# Cholesterol Dysregulation in APOE4 Astrocytes Promotes α-Synuclein Pathology in miBrains, a Human Brain Tissue Model

**DOI:** 10.1101/2025.02.09.637107

**Authors:** Louise A. Mesentier-Louro, Camille Goldman, Sebastian Gaese, Alice Buonfiglioli, Dimitrios Kyriakis, Ashley Harlock, Alain Ndayisaba, Emily R. Sartori, Abigail Uchitelev, John F. Fullard, Evelyn Hennigan, Donghoon Lee, Braxton R. Schuldt, Rikki B. Rooklin, Jonathan Barra, Jose Javier Bravo-Cordero, Panos Roussos, Vikram Khurana, Joel W. Blanchard

## Abstract

The pathological hallmarks of neurodegeneration are the aberrant post-translational modification and aggregation of proteins. Genetic factors, like *APOE4,* increase the prevalence and severity of tau, amyloid, and α-synuclein pathologies. However, the human brain is largely inaccessible during this process, limiting mechanistic understanding. Here, we developed an iPSC-based 3D model that integrates neurons, glia, myelin, and cerebrovascular cells into a human brain-like tissue (“miBrain”). Single-nucleus RNA sequencing of miBrains confirmed the presence of diverse cell populations and revealed transcriptional responses to α-synuclein pathology. Like the human brain, pathogenic α-synuclein is increased in *APOE4/4* miBrains. Combinatorial experiments revealed that endolysosomal dysfunction caused by cholesterol accumulation in *APOE4/4* astrocytes impairs the degradation of soluble α-synuclein leading to a pathogenic transformation that seeds α-synuclein inclusions in neurons. Collectively, this study establishes a robust model for investigating protein inclusions in human iPSC-derived brain tissue and highlights the role of astrocytes and cholesterol in *APOE4*-mediated pathologies.

## Supplementary material for "Cholesterol Dysregulation in APOE4 Astrocytes Promotes α-Synuclein Pathology in miBrains, a Human Brain Tissue Model": Supplmental Table 1 (part 1 of 3)

### Sheet: Summary_DEGs_E3vsCntrl
assay	nGenes	nDE_fc0	nUp_fc0	nDown_fc0	nDE_fc0.5	nUp_fc0.5	nDown_fc0.5
Astrocytes	14134	8	3	5	8	3	5
Early neurons	16779	131	126	5	131	126	5
Endothelial cells	12856	7	7	0	7	7	0
Mural/stromal cells	22706	4	1	3	4	1	3
Neurons	17186	302	153	149	302	153	149
Perivascular progenitors	8321	1	1	0	1	1	0

### Sheet: DEGs_Neurons_E3vsCntrl
	assay	ID	logFC	AveExpr	t	P.Value	adj.P.Val	B	z.std
1	Neurons	MEF2A	-2.26467	9.75473	-23.3157	6.36771e-10	3.1076e-05	13.1987	-23.3157
2	Neurons	SNTG2	-4.97576	7.15697	-22.8628	7.69487e-10	3.1076e-05	12.4661	-22.8628
3	Neurons	FGF18	-5.262	4.93986	-21.587	1.33847e-09	3.1076e-05	10.0391	-21.587
4	Neurons	NFIA	2.70606	6.71886	21.3309	1.50141e-09	3.1076e-05	12.5421	21.3309
5	Neurons	LRRC28	-2.18631	7.8033	-21.0713	1.68925e-09	3.1076e-05	12.327	-21.0713
6	Neurons	EGFLAM	2.79641	4.02231	18.4506	6.04008e-09	6.39245e-05	10.7807	18.4506
7	Neurons	NPTX2	-3.85334	4.97749	-18.4172	6.14561e-09	6.39245e-05	9.73587	-18.4172
8	Neurons	TBX15	5.11479	2.08966	18.3834	6.2547e-09	6.39245e-05	10.4816	18.3834
9	Neurons	SHOX	-3.49504	6.35605	-17.6775	9.09131e-09	8.36236e-05	10.464	-17.6775
10	Neurons	ENSG00000271860	-2.09756	10.409	-17.3715	1.07389e-08	8.97987e-05	10.6456	-17.3715
11	Neurons	ENSG00000288692	3.2419	3.77499	17.1476	1.2152e-08	9.21116e-05	10.2222	17.1476
12	Neurons	GRID2	1.6207	8.11412	17.024	1.30183e-08	9.21116e-05	10.4912	17.024
13	Neurons	ENSG00000228697	-4.76441	4.16335	-16.3183	1.94709e-08	0.000127927	7.84209	-16.3183
14	Neurons	UNC13C	2.11012	5.20533	15.5987	2.98612e-08	0.000183113	9.62992	15.5987
15	Neurons	DCLK3	-3.0505	5.26883	-14.8452	4.7674e-08	0.000253727	8.77049	-14.8452
16	Neurons	IL12RB2	-2.57413	5.99368	-14.6986	5.23506e-08	0.000253727	8.95505	-14.6986
17	Neurons	ENPEP	2.34962	3.39961	14.6968	5.24103e-08	0.000253727	8.75939	14.6968
18	Neurons	ADAMTS17	-2.94531	6.60842	-13.9547	8.53204e-08	0.000392397	8.57021	-13.9547
19	Neurons	IL23R	-1.57949	9.1214	-13.8469	9.17594e-08	0.000401915	8.59472	-13.8469
20	Neurons	NPFFR2	2.16025	3.92919	13.5912	1.09265e-07	0.000439663	8.24386	13.5912
21	Neurons	PRR16	1.94332	4.12934	13.5823	1.09937e-07	0.000439663	8.26591	13.5823
22	Neurons	CNTLN	-1.62978	6.77432	-13.3919	1.25462e-07	0.000480843	8.26392	-13.3919
23	Neurons	RYR2	1.38752	7.6578	13.1708	1.46577e-07	0.000539298	8.12391	13.1708
24	Neurons	TSPAN18	1.93095	5.69675	13.0189	1.63323e-07	0.000577798	8.02172	13.0189
25	Neurons	NAALADL2.AS2	1.47682	6.67158	12.9051	1.77249e-07	0.000582275	7.93635	12.9051
26	Neurons	SLC37A1	-1.26703	7.36661	-12.7834	1.93593e-07	0.000614036	7.8542	-12.7834
27	Neurons	LINC02428	2.00251	5.2115	12.6261	2.17228e-07	0.000644549	7.73748	12.6261
28	Neurons	C1orf220	-1.7054	6.92727	-12.434	2.50467e-07	0.000699445	7.60117	-12.434
29	Neurons	RASAL2	-1.40501	10.2351	-12.4314	2.50937e-07	0.000699445	7.59671	-12.4314
30	Neurons	MIR3681HG	-2.66779	4.45359	-12.2758	2.82036e-07	0.000728759	6.9722	-12.2758
31	Neurons	ENSG00000227240	-4.19862	3.78473	-12.2578	2.85894e-07	0.000728759	6.32952	-12.2578
32	Neurons	ENSG00000275678	1.82101	4.33558	12.2363	2.9058e-07	0.000728759	7.39787	12.2363
33	Neurons	DOK5	-1.69428	6.89181	-12.115	3.18663e-07	0.000771349	7.3627	-12.115
34	Neurons	TTC23	-1.94765	5.7626	-11.3727	5.70713e-07	0.00122082	6.75477	-11.3727
35	Neurons	EPM2AIP1	-1.23643	6.91376	-11.0696	7.31029e-07	0.00149415	6.53548	-11.0696
36	Neurons	LDB3	1.60737	4.71405	11.0431	7.47223e-07	0.00149415	6.51759	11.0431
37	Neurons	TRHDE	1.04013	7.47279	10.9615	7.99622e-07	0.0015422	6.3974	10.9615
38	Neurons	ITIH5	-3.60423	1.83204	-10.9538	8.04786e-07	0.0015422	5.08734	-10.9538
39	Neurons	ATP2B4	1.28251	5.44867	10.7645	9.43545e-07	0.00166902	6.29101	10.7645
40	Neurons	PTCH1	-1.77569	6.44585	-10.5096	1.17342e-06	0.001924	6.07569	-10.5096
41	Neurons	SESN3	1.13332	6.43868	10.4692	1.21519e-06	0.001924	5.99925	10.4692
42	Neurons	ADAMTS9	1.7129	3.98037	10.4304	1.25677e-06	0.001924	5.98813	10.4304
43	Neurons	CD99P1	-3.94297	4.80824	-10.4177	1.27077e-06	0.001924	5.72649	-10.4177
44	Neurons	LINC00937	-2.18649	4.60993	-10.413	1.27594e-06	0.001924	5.8526	-10.413
45	Neurons	EBF3	-1.13209	9.28726	-10.143	1.61846e-06	0.00226466	5.6918	-10.143
46	Neurons	KC6	1.14934	8.10314	9.98792	1.85981e-06	0.00255327	5.53899	9.98792
47	Neurons	ABI3BP	-1.52118	5.29033	-9.88405	2.04334e-06	0.00276398	5.52257	-9.88405
48	Neurons	ANO3	1.78432	3.40284	9.75777	2.29356e-06	0.00305748	5.36522	9.75777
49	Neurons	COL5A2	-1.28208	7.45021	-9.68309	2.45719e-06	0.0031738	5.27292	-9.68309
50	Neurons	RFLNA	0.963752	6.88462	9.64584	2.54353e-06	0.00319774	5.2283	9.64584
51	Neurons	SPHKAP	1.67855	5.69315	9.63361	2.5726e-06	0.00319774	5.26645	9.63361
52	Neurons	PLAT	-2.38291	4.78207	-9.58538	2.69081e-06	0.00321881	5.20628	-9.58538
53	Neurons	ZNF521	0.902429	7.80127	9.58426	2.69361e-06	0.00321881	5.14721	9.58426
54	Neurons	STRA6	1.80913	3.03769	9.5839	2.69453e-06	0.00321881	5.17296	9.5839
55	Neurons	CUBN	-1.28962	5.89009	-9.50871	2.89113e-06	0.00340938	5.18772	-9.50871
56	Neurons	ENSG00000286856	1.031	6.67559	9.45746	3.03407e-06	0.00353266	5.04032	9.45746
57	Neurons	ENSG00000263551	1.09737	6.05059	9.36187	3.32177e-06	0.00377213	5.02036	9.36187
58	Neurons	RIT2	1.82186	3.58396	9.31398	3.47699e-06	0.00390025	5.00318	9.31398
59	Neurons	FOXP2	-1.00424	7.18672	-9.214	3.8272e-06	0.00405542	4.82786	-9.214
60	Neurons	CNTNAP4	-1.26848	6.08422	-9.21168	3.83576e-06	0.00405542	4.89794	-9.21168
61	Neurons	NIM1K	1.19513	6.17277	9.1571	4.04355e-06	0.00421003	4.77892	9.1571
62	Neurons	IGSF1	1.31187	6.39906	9.13964	4.1126e-06	0.00421003	4.77898	9.13964
63	Neurons	ADAM12	1.11231	6.55865	9.13796	4.11932e-06	0.00421003	4.74339	9.13796
64	Neurons	ENSG00000250421	1.1282	5.26708	9.08626	4.33178e-06	0.00437853	4.76912	9.08626
65	Neurons	AGBL1	2.44347	3.72664	9.04828	4.49548e-06	0.0044946	4.76048	9.04828
66	Neurons	CNTNAP3	1.15873	5.00582	9.03396	4.55897e-06	0.00450907	4.72995	9.03396
67	Neurons	ENSG00000286328	1.1599	5.4757	8.93605	5.01996e-06	0.00491219	4.60461	8.93605
68	Neurons	LPAR1	2.0846	3.00584	8.87027	5.35818e-06	0.00517176	4.5338	8.87027
69	Neurons	SLIT2	0.853055	8.61501	8.86288	5.39768e-06	0.00517176	4.44235	8.86288
70	Neurons	SSBP2	0.882453	8.909	8.78418	5.83884e-06	0.00553678	4.37175	8.78418
71	Neurons	SYNM	-2.0313	4.48592	-8.74296	6.08545e-06	0.00558625	4.42436	-8.74296
72	Neurons	FANCB	-1.65558	4.44774	-8.739	6.10976e-06	0.00558625	4.4226	-8.739
73	Neurons	LINC01060	-1.20518	7.51519	-8.72603	6.19e-06	0.00558625	4.33594	-8.72603
74	Neurons	B3GALT2	-2.33216	3.35444	-8.63792	6.7668e-06	0.00598485	4.02552	-8.63792
75	Neurons	NCALD	0.877499	6.82598	8.59765	7.04976e-06	0.00617572	4.17844	8.59765
76	Neurons	ENSG00000259692	0.939287	9.11242	8.58816	7.11824e-06	0.00617688	4.17168	8.58816
77	Neurons	CDH12	0.888752	7.75775	8.52442	7.59779e-06	0.0065314	4.07018	8.52442
78	Neurons	BACE2	-3.59181	1.94132	-8.50146	7.77908e-06	0.00662533	3.60434	-8.50146
79	Neurons	PPP2R3B	-1.57018	4.39912	-8.47087	8.0279e-06	0.00674334	4.16811	-8.47087
80	Neurons	LRP2BP	-1.12812	6.38738	-8.46649	8.06427e-06	0.00674334	4.12355	-8.46649
81	Neurons	ME1	-1.33345	5.35938	-8.39079	8.72147e-06	0.00709081	4.10588	-8.39079
82	Neurons	LRIF1	-1.27092	5.51613	-8.38496	8.77441e-06	0.00709081	4.09647	-8.38496
83	Neurons	ENSG00000287907	1.43586	3.92408	8.37808	8.8374e-06	0.00709081	4.1009	8.37808
84	Neurons	ENSG00000287883	-1.8583	4.56631	-8.37506	8.86524e-06	0.00709081	4.07954	-8.37506
85	Neurons	CENPP	-0.994025	6.70489	-8.26604	9.93533e-06	0.00772239	3.88301	-8.26604
86	Neurons	OPCML	-0.876173	8.47895	-8.26075	9.9907e-06	0.00772239	3.78268	-8.26075
87	Neurons	CDKN2B.AS1	-3.56408	2.30512	-8.16386	1.10671e-05	0.00834406	3.06027	-8.16386
88	Neurons	ARRDC3.AS1	-1.27038	5.5973	-8.11853	1.16134e-05	0.00868475	3.80733	-8.11853
89	Neurons	ALOX12P2	-1.38012	5.52022	-8.1012	1.183e-05	0.00877224	3.79801	-8.1012
90	Neurons	FAR2	1.02063	5.53178	8.07728	1.21362e-05	0.00879381	3.69729	8.07728
91	Neurons	ABHD3	-1.30742	5.08051	-8.06729	1.22665e-05	0.00879381	3.77792	-8.06729
92	Neurons	EPHA7	0.923489	6.76601	8.06458	1.23023e-05	0.00879381	3.58308	8.06458
93	Neurons	PAPPA	0.884349	7.12547	8.05874	1.23794e-05	0.00879381	3.55842	8.05874
94	Neurons	SEMA5B	0.969931	5.4617	8.05438	1.24374e-05	0.00879381	3.68843	8.05438
95	Neurons	DPP10	0.948969	8.43713	8.0479	1.25241e-05	0.00879381	3.56356	8.0479
96	Neurons	MIR2052HG	-3.28644	4.11681	-8.01139	1.30252e-05	0.00899886	3.60201	-8.01139
97	Neurons	SNTG2.AS1	-3.06155	2.22296	-7.97837	1.34971e-05	0.00909614	2.886	-7.97837
98	Neurons	KCNMB2.AS1	-2.03221	4.87042	-7.96815	1.36469e-05	0.00909614	3.6775	-7.96815
99	Neurons	ADAM32	-1.55282	4.66702	-7.9138	1.44746e-05	0.00951	3.62027	-7.9138
100	Neurons	LINC02254	-1.47265	4.68277	-7.90469	1.46185e-05	0.00953648	3.61004	-7.90469
101	Neurons	ZNF675	-0.904693	6.74646	-7.88857	1.48772e-05	0.00963684	3.47431	-7.88857
102	Neurons	DPF3	0.880223	6.10901	7.83262	1.58142e-05	0.0101379	3.39245	7.83262
103	Neurons	TNC	1.61835	3.79191	7.82934	1.58711e-05	0.0101379	3.53035	7.82934
104	Neurons	SLC35D1	-0.855114	10.0171	-7.75514	1.72195e-05	0.0107019	3.26308	-7.75514
105	Neurons	CASC9	0.805236	7.06544	7.71426	1.8015e-05	0.0110135	3.23247	7.71426
106	Neurons	ENSG00000286540	-4.22605	2.71328	-7.71101	1.808e-05	0.0110135	2.5835	-7.71101
107	Neurons	TMEM117	-0.982521	6.01491	-7.69552	1.8393e-05	0.0110237	3.30722	-7.69552
108	Neurons	ENSG00000233928	1.01192	5.21814	7.68538	1.86012e-05	0.0110237	3.29485	7.68538
109	Neurons	ENSG00000258081	0.988895	5.0074	7.68274	1.86558e-05	0.0110237	3.30409	7.68274
110	Neurons	THSD7B	1.34041	7.97487	7.67684	1.87784e-05	0.0110237	3.11667	7.67684
111	Neurons	CDH13	1.08955	4.65175	7.61974	2.00121e-05	0.0112437	3.25853	7.61974
112	Neurons	GREM2	0.804201	6.55804	7.61846	2.00406e-05	0.0112437	3.09856	7.61846
113	Neurons	CENPT	-1.36568	4.91217	-7.55283	2.15707e-05	0.0118102	3.22808	-7.55283
114	Neurons	ST6GALNAC3	0.758697	7.40904	7.52876	2.21634e-05	0.0120629	2.94515	7.52876
115	Neurons	MSRB3	-1.95436	3.52809	-7.51028	2.26302e-05	0.0122445	3.07399	-7.51028
116	Neurons	AFAP1	0.705033	7.37469	7.49607	2.29966e-05	0.0123049	2.90845	7.49607
117	Neurons	MID1	0.879516	7.29154	7.49558	2.30094e-05	0.0123049	2.89777	7.49558
118	Neurons	ENSG00000291065	-0.770969	7.62107	-7.45785	2.40143e-05	0.0127681	2.89804	-7.45785
119	Neurons	SLC2A2	1.381	3.80669	7.40874	2.53943e-05	0.0132673	3.06793	7.40874
120	Neurons	LPA	-2.66967	1.15178	-7.40406	2.55302e-05	0.0132673	2.56023	-7.40406
121	Neurons	CFAP299	-2.30529	2.8245	-7.37583	2.63672e-05	0.0134214	2.75037	-7.37583
122	Neurons	ST18	0.810044	7.92427	7.37342	2.64398e-05	0.0134214	2.76124	7.37342
123	Neurons	ANKRD36BP2	-2.65984	1.99718	-7.37129	2.65045e-05	0.0134214	2.5589	-7.37129
124	Neurons	ZNF418	1.40795	3.31706	7.36959	2.65561e-05	0.0134214	3.0326	7.36959
125	Neurons	RYR1	-1.34338	5.10022	-7.33708	2.75647e-05	0.0137052	2.97192	-7.33708
126	Neurons	BALR6	2.185	3.18888	7.32746	2.7871e-05	0.0137092	2.98177	7.32746
127	Neurons	FBN2	1.2351	3.93479	7.31118	2.83979e-05	0.0138941	2.95364	7.31118
128	Neurons	NYAP2	1.01553	6.12192	7.30591	2.8571e-05	0.0139048	2.77055	7.30591
129	Neurons	PLEKHG4B	-1.72343	4.21099	-7.2688	2.98213e-05	0.0144369	2.91816	-7.2688
130	Neurons	RNF182	1.51682	2.74467	7.25958	3.01409e-05	0.0145153	2.90099	7.25958
131	Neurons	ENSG00000227355	-2.46583	2.63346	-7.24222	3.07534e-05	0.014698	2.54677	-7.24222
132	Neurons	EYS	1.01747	8.73522	7.2398	3.08398e-05	0.014698	2.62821	7.2398
133	Neurons	DPH6.DT	-1.02791	5.90199	-7.19686	3.24176e-05	0.0152915	2.73449	-7.19686
134	Neurons	HK2	1.31532	3.96769	7.17374	3.33033e-05	0.0156291	2.79071	7.17374
135	Neurons	LRRIQ3	-1.66241	3.44335	-7.14978	3.42491e-05	0.0159914	2.76531	-7.14978
136	Neurons	ENSG00000261502	-2.81144	1.70314	-7.14466	3.44548e-05	0.0160062	2.39176	-7.14466
137	Neurons	KCNN2	-1.32526	5.04674	-7.10081	3.62735e-05	0.0163554	2.70469	-7.10081
138	Neurons	ENSG00000231252	2.11677	3.41807	7.08028	3.71604e-05	0.0166274	2.69337	7.08028
139	Neurons	LINC02649	0.874988	6.26236	7.07851	3.72383e-05	0.0166274	2.51438	7.07851
140	Neurons	PLXNA2	0.855446	6.84714	7.06745	3.77269e-05	0.0167642	2.42267	7.06745
141	Neurons	ENSG00000259033	-2.04838	3.27053	-7.04356	3.88064e-05	0.0170789	2.55485	-7.04356
142	Neurons	XKR9	-1.84921	4.01309	-7.01623	4.00825e-05	0.0175565	2.6246	-7.01623
143	Neurons	VEGFA	0.847152	5.35141	6.99425	4.1142e-05	0.0178506	2.46503	6.99425
144	Neurons	CYP1B1	-2.25742	1.54379	-6.97354	4.2168e-05	0.0180405	2.28422	-6.97354
145	Neurons	AKNAD1	1.8135	2.21128	6.95362	4.31814e-05	0.0183043	2.51297	6.95362
146	Neurons	NUAK1	1.04006	4.65168	6.94874	4.34333e-05	0.018326	2.48211	6.94874
147	Neurons	SIK2	0.779585	6.44918	6.94418	4.36705e-05	0.018342	2.29481	6.94418
148	Neurons	DSEL.AS1	-1.25081	4.78288	-6.91862	4.50254e-05	0.0188251	2.50331	-6.91862
149	Neurons	LINC01414	0.654978	7.69916	6.90255	4.59013e-05	0.0191045	2.18522	6.90255
150	Neurons	ENSG00000289007	-1.57666	4.11142	-6.88389	4.69409e-05	0.0193033	2.48169	-6.88389
151	Neurons	GPR88	-2.6669	2.9224	-6.88226	4.70328e-05	0.0193033	2.20742	-6.88226
152	Neurons	ADCY8	0.753916	6.81202	6.87898	4.72183e-05	0.0193033	2.18495	6.87898
153	Neurons	LINC01725	-1.9912	3.3271	-6.86317	4.8125e-05	0.0195869	2.37253	-6.86317
154	Neurons	AJAP1	-1.41824	3.94136	-6.8547	4.86183e-05	0.0196803	2.44631	-6.8547
155	Neurons	ENSG00000285755	-2.8813	2.76738	-6.84642	4.9106e-05	0.0196803	2.14102	-6.84642
156	Neurons	ASMTL	-2.46717	4.38659	-6.84466	4.92104e-05	0.0196803	2.43626	-6.84466
157	Neurons	FHIP1A	-2.7229	2.9385	-6.82999	5.00898e-05	0.0198676	2.24723	-6.82999
158	Neurons	NNMT	1.93108	1.92474	6.81346	5.11008e-05	0.0200035	2.32191	6.81346
159	Neurons	ENSG00000289349	1.38796	4.3268	6.79342	5.23559e-05	0.0204059	2.27561	6.79342
160	Neurons	CDH22	1.14915	4.21761	6.77207	5.37305e-05	0.0208533	2.29573	6.77207
161	Neurons	CNTNAP3B	1.06172	5.66694	6.75903	5.45889e-05	0.0210975	2.14363	6.75903
162	Neurons	ENSG00000289644	-1.65784	3.31537	-6.72272	5.70587e-05	0.0219597	2.27084	-6.72272
163	Neurons	NTM	0.761532	8.37446	6.71052	5.79153e-05	0.0221965	1.94209	6.71052
164	Neurons	RNF220	1.25573	5.94683	6.69085	5.93267e-05	0.0224336	2.02489	6.69085
165	Neurons	PCSK2	0.823204	5.9022	6.68405	5.98233e-05	0.0224336	2.03533	6.68405
166	Neurons	C2orf88	-1.37064	4.00614	-6.68168	5.99973e-05	0.0224336	2.2468	-6.68168
167	Neurons	ENSG00000260658	-2.35351	3.85782	-6.66366	6.13382e-05	0.0227274	2.20487	-6.66366
168	Neurons	TRIM5	-1.22075	4.35096	-6.66344	6.13552e-05	0.0227274	2.21503	-6.66344
169	Neurons	LINC01671	-3.87436	3.29533	-6.6612	6.15242e-05	0.0227274	1.99138	-6.6612
170	Neurons	KCNJ3	0.724975	7.30502	6.61938	6.4775e-05	0.0237891	1.8147	6.61938
171	Neurons	PSG11.AS1	-3.65946	2.3151	-6.60343	6.6063e-05	0.0240478	1.695	-6.60343
172	Neurons	FGD6	0.858882	5.49282	6.60244	6.61443e-05	0.0240478	1.96792	6.60244
173	Neurons	LINC02217	1.71976	2.86823	6.59432	6.68118e-05	0.0241945	2.14259	6.59432
174	Neurons	CASC15	0.840274	8.76298	6.56779	6.90432e-05	0.024711	1.77664	6.56779
175	Neurons	ENSG00000188897	-1.57863	3.55984	-6.56223	6.95215e-05	0.0247484	2.08662	-6.56223
176	Neurons	INPP5D	-2.86964	1.92764	-6.55896	6.98045e-05	0.0247484	1.62905	-6.55896
177	Neurons	PFKFB3	0.679694	6.44715	6.55069	7.05244e-05	0.0247484	1.80685	6.55069
178	Neurons	GPM6A	0.845879	7.41554	6.54885	7.06864e-05	0.0247484	1.73842	6.54885
179	Neurons	PAX2	1.40424	3.55185	6.53594	7.18301e-05	0.0249324	2.04214	6.53594
180	Neurons	HIBCH	-0.624174	7.70983	-6.51872	7.33871e-05	0.0253445	1.70515	-6.51872
181	Neurons	AMPD3	1.09364	4.24781	6.51362	7.38551e-05	0.0253445	1.9805	6.51362
182	Neurons	UGP2	0.741989	6.06954	6.51173	7.40293e-05	0.0253445	1.7941	6.51173
183	Neurons	ADAM9	-0.931754	6.46457	-6.50787	7.43867e-05	0.0253445	1.81872	-6.50787
184	Neurons	GH1	-2.67901	1.9877	-6.5044	7.47093e-05	0.0253576	1.55567	-6.5044
185	Neurons	ENSG00000237356	-2.40904	4.80029	-6.49852	7.52597e-05	0.0254505	2.01765	-6.49852
186	Neurons	GDAP1	-0.890935	7.41413	-6.46709	7.82781e-05	0.026278	1.66378	-6.46709
187	Neurons	DNAH14	-0.677979	8.08332	-6.44135	8.08473e-05	0.026918	1.57338	-6.44135
188	Neurons	LINC02997	1.1471	4.09202	6.43629	8.13627e-05	0.026918	1.87681	6.43629
189	Neurons	MIR34AHG	-1.12423	5.01394	-6.43066	8.19405e-05	0.026918	1.88351	-6.43066
190	Neurons	CNGB1	0.862338	5.4167	6.42663	8.23568e-05	0.0269585	1.7469	6.42663
191	Neurons	FUT9	-0.857563	6.32997	-6.41364	8.37154e-05	0.0273061	1.70176	-6.41364
192	Neurons	VWA3A	-2.52039	2.03322	-6.37614	8.77733e-05	0.0283925	1.60705	-6.37614
193	Neurons	MMADHC.DT	-1.62521	3.7063	-6.37224	8.82072e-05	0.0283925	1.8751	-6.37224
194	Neurons	LINC02540	-2.15841	3.27337	-6.36604	8.89015e-05	0.0283925	1.86442	-6.36604
195	Neurons	COL6A1	-0.88826	6.52421	-6.36564	8.89464e-05	0.0283925	1.62609	-6.36564
196	Neurons	LY75	-2.119	2.57063	-6.35217	9.04773e-05	0.0285953	1.70088	-6.35217
197	Neurons	RPL34	0.734202	5.84877	6.34957	9.07768e-05	0.0285953	1.60397	6.34957
198	Neurons	ITGA6	-1.64374	3.16451	-6.34117	9.17488e-05	0.0287359	1.82167	-6.34117
199	Neurons	CSMD3	0.592309	7.84222	6.34032	9.18478e-05	0.0287359	1.43897	6.34032
200	Neurons	LTBP1	0.898813	5.49234	6.32097	9.41335e-05	0.0293512	1.59127	6.32097
201	Neurons	ASPM	1.26706	3.66301	6.31145	9.52813e-05	0.0294773	1.77586	6.31145
202	Neurons	LINC02506	-1.08043	8.26722	-6.30122	9.6531e-05	0.0294773	1.49468	-6.30122
203	Neurons	VWDE	1.91195	2.75	6.30005	9.6675e-05	0.0294773	1.78761	6.30005
204	Neurons	BASP1	0.611897	8.18247	6.29926	9.67715e-05	0.0294773	1.39309	6.29926
205	Neurons	ZNF423	0.587726	7.64975	6.2966	9.71011e-05	0.0294773	1.38302	6.2966
206	Neurons	HSPA4L	-0.890207	5.97072	-6.29659	9.7102e-05	0.0294773	1.58258	-6.29659
207	Neurons	B4GALT6	-0.886323	6.05677	-6.28908	9.80368e-05	0.029654	1.57006	-6.28908
208	Neurons	ROR1	0.607105	7.78938	6.28675	9.83288e-05	0.029654	1.36865	6.28675
209	Neurons	RIPK2.DT	-0.734932	6.63482	-6.27428	9.99063e-05	0.0298363	1.48818	-6.27428
210	Neurons	ENSG00000247925	1.20784	3.60614	6.26769	0.000100752	0.0299914	1.72358	6.26769
211	Neurons	LRIG1	0.862491	5.2212	6.24998	0.000103061	0.0305799	1.53211	6.24998
212	Neurons	RASGRF1	-1.42196	3.62261	-6.23484	0.000105081	0.031079	1.71008	-6.23484
213	Neurons	HMGCL	-0.819576	5.98488	-6.22661	0.000106197	0.0311279	1.49557	-6.22661
214	Neurons	ENSG00000267327	1.52913	4.46927	6.22625	0.000106246	0.0311279	1.54575	6.22625
215	Neurons	HCRTR2	1.21245	3.33374	6.22366	0.0001066	0.0311279	1.68443	6.22366
216	Neurons	CA3	-1.95229	2.56855	-6.21316	0.000108048	0.031451	1.53877	-6.21316
217	Neurons	ADAMTSL3	-1.32616	3.81171	-6.19749	0.000110249	0.0317897	1.66309	-6.19749
218	Neurons	CCDC7	-0.793724	6.95098	-6.1862	0.000111864	0.0320442	1.31932	-6.1862
219	Neurons	PTCHD4	-0.789351	6.67864	-6.16952	0.000114299	0.0322282	1.32727	-6.16952
220	Neurons	FANCC	-0.64453	6.94336	-6.16009	0.000115699	0.0324459	1.28226	-6.16009
221	Neurons	CCNJL	0.929627	4.81771	6.15526	0.000116425	0.0324516	1.45957	6.15526
222	Neurons	ARHGAP24	0.91479	5.44257	6.15112	0.00011705	0.032527	1.38627	6.15112
223	Neurons	ENSG00000251095	-1.73966	3.57457	-6.14474	0.000118021	0.0326981	1.59321	-6.14474
224	Neurons	TACR3.AS1	1.41413	2.57009	6.13748	0.000119135	0.0329078	1.59042	6.13748
225	Neurons	RND3	0.965223	4.29307	6.12454	0.000121151	0.0333644	1.47043	6.12454
226	Neurons	PLAGL1	0.814563	5.81202	6.09984	0.000125101	0.0340446	1.27166	6.09984
227	Neurons	LMF1.AS1	-2.25333	2.41777	-6.08069	0.000128261	0.034625	1.31844	-6.08069
228	Neurons	RIN2	0.63365	7.95503	6.08068	0.000128262	0.034625	1.09306	6.08068
229	Neurons	ENSG00000287700	2.03441	1.88319	6.05233	0.000133098	0.0355889	1.44989	6.05233
230	Neurons	TDRD3	0.6673	6.19087	6.04478	0.000134418	0.0358378	1.17014	6.04478
231	Neurons	TRIM22	-2.25243	2.93047	-6.04024	0.000135219	0.0358445	1.37972	-6.04024
232	Neurons	CDH9	1.22252	3.63566	6.04022	0.000135222	0.0358445	1.43203	6.04022
233	Neurons	EPB41L2	-0.733627	6.21101	-6.03606	0.000135961	0.0359366	1.21071	-6.03606
234	Neurons	BLNK	-2.32428	0.86042	-6.03135	0.000136801	0.036055	1.23618	-6.03135
235	Neurons	PLEKHA6	0.583878	7.16569	6.02826	0.000137357	0.0360981	1.04765	6.02826
236	Neurons	STS	-0.890753	7.21706	-6.02058	0.000138747	0.0363595	1.08113	-6.02058
237	Neurons	HSPH1	-0.824	5.61428	-6.01838	0.000139146	0.0363607	1.26087	-6.01838
238	Neurons	ENSG00000232732	-1.36149	3.63337	-6.01608	0.000139567	0.0363673	1.43995	-6.01608
239	Neurons	LINC00276	-1.27281	4.05989	-6.01139	0.000140428	0.0364883	1.42604	-6.01139
240	Neurons	LRIG3	1.20846	3.8372	6.00609	0.000141409	0.0366396	1.36777	6.00609
241	Neurons	IGSF21	0.988296	3.90682	6.00326	0.000141936	0.0366729	1.33382	6.00326
242	Neurons	LINC01967	0.98613	4.3714	5.9817	0.000146019	0.0375029	1.2528	5.9817
243	Neurons	KLF7	0.615841	7.69153	5.98012	0.000146322	0.0375029	0.962227	5.98012
244	Neurons	ENSG00000283674	-0.687527	7.07534	-5.96583	0.000149104	0.0380968	1.0048	-5.96583
245	Neurons	PDE9A	-0.658138	7.58035	-5.95998	0.000150258	0.0381241	0.938094	-5.95998
246	Neurons	ZNF154	1.21286	3.29406	5.94824	0.000152607	0.0384577	1.32497	5.94824
247	Neurons	SLITRK5	-0.778496	6.04541	-5.94421	0.000153421	0.0385357	1.09533	-5.94421
248	Neurons	DISC1	0.608342	6.8894	5.93546	0.000155206	0.038719	0.926453	5.93546
249	Neurons	NOS1AP	0.686204	6.48285	5.93384	0.000155539	0.038719	0.98338	5.93384
250	Neurons	GABRB1	-1.33249	4.82922	-5.93222	0.000155872	0.038719	1.26216	-5.93222
251	Neurons	ENSG00000222042	-1.94032	2.78704	-5.9132	0.000159849	0.0394839	1.23772	-5.9132
252	Neurons	DNAH12	-1.6927	3.13643	-5.91196	0.000160113	0.0394839	1.29462	-5.91196
253	Neurons	FTCDNL1	-1.65863	3.08049	-5.9047	0.000161661	0.0397592	1.27499	-5.9047
254	Neurons	ENSG00000288036	-1.49931	4.06517	-5.88304	0.00016638	0.0404303	1.23206	-5.88304
255	Neurons	SLC2A1	1.20937	3.54582	5.88211	0.000166588	0.0404303	1.21161	5.88211
256	Neurons	CCDC144A	-2.08479	2.98537	-5.86327	0.000170819	0.0409802	1.18885	-5.86327
257	Neurons	HRK	0.973263	4.24554	5.86305	0.000170869	0.0409802	1.14057	5.86305
258	Neurons	ENSG00000291144	-2.23685	0.86243	-5.86171	0.000171173	0.0409802	1.0289	-5.86171
259	Neurons	PDLIM3	1.13615	5.83459	5.86016	0.000171527	0.0409802	0.926308	5.86016
260	Neurons	ENSG00000237720	-3.01748	2.08081	-5.84091	0.00017599	0.0412994	0.946754	-5.84091
261	Neurons	GRIK5	0.721685	5.58823	5.84085	0.000176006	0.0412994	0.949554	5.84085
262	Neurons	ZNF439	0.745923	5.44328	5.83562	0.000177239	0.0413624	0.949434	5.83562
263	Neurons	ANKRD44	-0.609303	6.9138	-5.83561	0.000177241	0.0413624	0.846493	-5.83561
264	Neurons	PLCB4	0.585938	8.31832	5.834	0.000177623	0.0413624	0.757674	5.834
265	Neurons	B3GAT1.DT	1.03597	5.20777	5.82824	0.000178997	0.041577	0.967387	5.82824
266	Neurons	RIMBP2	0.840311	4.84212	5.82034	0.000180899	0.0418077	1.0004	5.82034
267	Neurons	TNXB	1.09003	3.71399	5.81104	0.000183166	0.0420657	1.11285	5.81104
268	Neurons	SSC4D	1.23165	4.46772	5.81014	0.000183387	0.0420657	1.02993	5.81014
269	Neurons	LINC01239	-2.46545	2.97953	-5.80184	0.000185439	0.0424305	1.10898	-5.80184
270	Neurons	KCNJ6	0.561552	7.74769	5.79671	0.000186717	0.0426169	0.687997	5.79671
271	Neurons	XYLT1	0.780642	6.3759	5.79217	0.000187858	0.0427712	0.781601	5.79217
272	Neurons	TTC28.AS1	0.855925	5.70653	5.78826	0.000188847	0.0428483	0.851581	5.78826
273	Neurons	NLRP1	-2.4618	1.32126	-5.78124	0.000190639	0.0429788	0.959534	-5.78124
274	Neurons	ATF5	-1.4655	3.27327	-5.77228	0.000192949	0.0433933	1.12857	-5.77228
275	Neurons	PTPRK	1.03568	6.91893	5.76581	0.000194635	0.0436657	0.705962	5.76581
276	Neurons	NFIX	-2.24838	1.35116	-5.75504	0.00019748	0.0440888	0.919949	-5.75504
277	Neurons	LINC00598	1.1593	2.98503	5.752	0.00019829	0.0441625	1.07551	5.752
278	Neurons	LINC00491	1.65425	3.20954	5.74782	0.000199409	0.0443045	1.0332	5.74782
279	Neurons	PKN2.AS1	-1.39351	3.28482	-5.73917	0.000201751	0.0443505	1.08909	-5.73917
280	Neurons	LINC02755	-2.05934	2.71858	-5.73604	0.000202604	0.0443505	1.06351	-5.73604
281	Neurons	SEC14L6	-2.13461	1.12411	-5.73603	0.000202607	0.0443505	0.93176	-5.73603
282	Neurons	CDH10	1.01443	7.55223	5.72391	0.000205953	0.0447848	0.593111	5.72391
283	Neurons	LZTS1	0.968561	4.90483	5.71216	0.000209252	0.0453742	0.842959	5.71216
284	Neurons	ADRA1B	1.13863	3.11654	5.71075	0.00020965	0.0453742	1.00804	5.71075
285	Neurons	DNAH11	-1.91852	3.16052	-5.703	0.000211863	0.0457455	1.03627	-5.703
286	Neurons	MYO1E	1.08014	3.81292	5.69058	0.00021546	0.0463048	0.931341	5.69058
287	Neurons	DIXDC1	0.580088	6.78764	5.68741	0.000216389	0.0463961	0.597942	5.68741
288	Neurons	PFKFB4	0.618412	6.22104	5.68293	0.000217706	0.0465699	0.661311	5.68293
289	Neurons	TNFRSF10C	-2.18813	1.23028	-5.66715	0.000222426	0.0473593	0.768568	-5.66715
290	Neurons	ENSG00000290888	-1.84966	2.58154	-5.65545	0.000225993	0.0478511	0.898927	-5.65545
291	Neurons	NCOR2	0.708935	6.63488	5.65115	0.000227322	0.0478511	0.557331	5.65115
292	Neurons	ENSG00000264015	1.18874	4.51459	5.6511	0.000227337	0.0478511	0.784357	5.6511
293	Neurons	ENSG00000287806	1.33257	3.07161	5.64133	0.000230383	0.0480524	0.914929	5.64133
294	Neurons	SPARCL1	1.24681	2.79304	5.63794	0.000231449	0.0481654	0.931879	5.63794
295	Neurons	KLRG1	-0.796666	5.35961	-5.63465	0.000232491	0.048207	0.770968	-5.63465
296	Neurons	ENSG00000259403	-2.08546	2.97098	-5.63318	0.000232957	0.048207	0.917928	-5.63318
297	Neurons	CDH20	1.18968	5.4018	5.62306	0.000236199	0.0485665	0.646491	5.62306
298	Neurons	ATF7	0.668771	6.29975	5.62199	0.000236544	0.0485665	0.55986	5.62199
299	Neurons	RSPO4	-2.23999	1.65657	-5.61792	0.000237863	0.0487285	0.670304	-5.61792
300	Neurons	SEMA6A	0.534721	7.75457	5.61185	0.000239845	0.0490253	0.446712	5.61185
301	Neurons	KANK4	1.37008	2.50356	5.60049	0.000243602	0.0494845	0.911006	5.60049
302	Neurons	IQANK1	-2.07247	2.61481	-5.60018	0.000243705	0.0494845	0.81989	-5.60018
303	Neurons	LGR5	-2.81069	3.48992	-5.58735	0.000248026	0.0501014	0.888903	-5.58735
304	Neurons	ENSG00000234147	-2.2506	1.86179	-5.57412	0.000252566	0.0507133	0.704612	-5.57412
305	Neurons	KCNH8	-0.574239	7.60008	-5.574	0.000252608	0.0507133	0.417996	-5.574
306	Neurons	SAMD12.AS1	-2.14654	2.46041	-5.57269	0.000253065	0.0507133	0.772068	-5.57269
307	Neurons	SLIT3	0.688067	6.61253	5.56652	0.000255217	0.0510333	0.436894	5.56652
308	Neurons	KCTD16	0.690435	8.23712	5.56094	0.000257182	0.0513149	0.365949	5.56094
309	Neurons	ENSG00000280241	-1.58773	3.17906	-5.54222	0.000263889	0.0524234	0.835711	-5.54222
310	Neurons	ENSG00000222017	-1.18838	3.76832	-5.54111	0.000264292	0.0524234	0.818664	-5.54111
311	Neurons	RBFOX1	1.0956	9.89631	5.54069	0.000264448	0.0524234	0.424489	5.54069
312	Neurons	STEAP1B	-1.38828	3.10067	-5.53399	0.0002669	0.0527957	0.825162	-5.53399
313	Neurons	CNTN1	-0.604514	8.6898	-5.53022	0.00026829	0.0528119	0.324444	-5.53022
314	Neurons	ENSG00000285692	0.897544	4.22388	5.5291	0.000268704	0.0528119	0.681634	5.5291
315	Neurons	COBL	-1.4657	3.40775	-5.52672	0.000269589	0.0528729	0.816315	-5.52672
316	Neurons	ENSG00000288002	1.69966	1.64849	5.52347	0.000270801	0.0529974	0.785487	5.52347
317	Neurons	ENSG00000255367	-1.62954	3.47758	-5.52045	0.000271928	0.0529982	0.808026	-5.52045
318	Neurons	PPP1R3B.DT	-1.38025	3.47174	-5.50766	0.000276776	0.0537096	0.789977	-5.50766
319	Neurons	ENSG00000291194	-1.7733	3.37696	-5.48297	0.000286392	0.0551107	0.759488	-5.48297
320	Neurons	ENSG00000279317	-1.37907	3.68403	-5.47215	0.000290722	0.0557654	0.73829	-5.47215
321	Neurons	IGSF9B	0.625762	5.86405	5.47144	0.000291007	0.0557654	0.397088	5.47144
322	Neurons	TRPC5	0.917324	3.89636	5.4652	0.00029354	0.0560815	0.630655	5.4652
323	Neurons	ENSG00000245768	-2.32679	1.83187	-5.46288	0.000294486	0.0560815	0.494449	-5.46288
324	Neurons	GAS2	0.589505	7.52076	5.45249	0.000298764	0.056545	0.208509	5.45249
325	Neurons	L3MBTL4	-1.03222	4.28667	-5.44904	0.0003002	0.0567002	0.633825	-5.44904
326	Neurons	TUBB8	1.29961	2.70343	5.43871	0.000304545	0.057403	0.690995	5.43871
327	Neurons	RBM20	-0.817226	5.58893	-5.41844	0.000313268	0.0586863	0.422097	-5.41844
328	Neurons	C5orf34	-1.02515	4.02707	-5.4095	0.0003172	0.0591747	0.609255	-5.4095
329	Neurons	HLA.F.AS1	-2.07402	2.74472	-5.40813	0.000317805	0.0591747	0.634831	-5.40813
330	Neurons	DACH1	0.577285	10.4096	5.40666	0.000318461	0.0591771	0.250739	5.40666
331	Neurons	MBNL2	0.508235	7.90034	5.40423	0.000319543	0.0592423	0.127232	5.40423
332	Neurons	HSD17B3	-1.94337	2.22246	-5.39972	0.000321561	0.0592741	0.54841	-5.39972
333	Neurons	ENSG00000287636	2.45859	2.19621	5.3959	0.000323281	0.0594721	0.645558	5.3959
334	Neurons	CNTNAP3C	2.08048	1.33514	5.39145	0.000325301	0.0597242	0.593254	5.39145
335	Neurons	SPON1	1.49947	3.19267	5.37836	0.000331312	0.0607067	0.502069	5.37836
336	Neurons	HYMAI	0.941763	4.35438	5.37009	0.000335173	0.0610619	0.434777	5.37009
337	Neurons	SIX1	0.806026	4.86051	5.36994	0.000335242	0.0610619	0.368838	5.36994
338	Neurons	ENSG00000291174	-0.66985	5.93242	-5.36465	0.000337739	0.0612739	0.292863	-5.36465
339	Neurons	ENSG00000286084	-1.30167	3.8335	-5.36015	0.000339877	0.0613846	0.574636	-5.36015
340	Neurons	ZNF462	0.501405	7.88112	5.35979	0.000340047	0.0613846	0.0695152	5.35979
341	Neurons	CERKL	0.735136	5.8785	5.35916	0.000340351	0.0613846	0.232553	5.35916
342	Neurons	NOL4	-0.619948	7.10963	-5.34724	0.000346093	0.0621763	0.135255	-5.34724
343	Neurons	FGF13	1.13284	8.38801	5.34138	0.000348955	0.0624467	0.0656697	5.34138
344	Neurons	LINC02940	-1.64093	2.67563	-5.32915	0.000355005	0.0632831	0.544968	-5.32915
345	Neurons	ACTN2	-0.997281	4.40675	-5.3269	0.000356132	0.0633612	0.466397	-5.3269
346	Neurons	ENSG00000287881	-2.38361	1.3267	-5.2982	0.000370835	0.0658496	0.440721	-5.2982
347	Neurons	EVI5	-0.539749	8.03795	-5.29091	0.000374673	0.0660028	-0.0268075	-5.29091
348	Neurons	XYLB	-0.917285	4.529	-5.29078	0.000374739	0.0660028	0.40121	-5.29078
349	Neurons	IGFBP2	0.689767	5.82213	5.29063	0.00037482	0.0660028	0.143926	5.29063
350	Neurons	TBX18	0.722715	6.44671	5.28718	0.000376651	0.0660028	0.0370021	5.28718
351	Neurons	GALNTL6	-0.551708	9.13018	-5.28509	0.000377765	0.0660028	-0.00841341	-5.28509
352	Neurons	BCORL1	0.941289	4.09656	5.28457	0.000378044	0.0660028	0.355781	5.28457
353	Neurons	LINC00960	-1.80295	2.38402	-5.28308	0.000378843	0.0660028	0.425014	-5.28308
354	Neurons	ENSG00000286797	0.521393	8.92705	5.28302	0.000378873	0.0660028	-0.00811958	5.28302
355	Neurons	ENSG00000286924	-1.36822	3.1772	-5.25341	0.000395092	0.0684394	0.457147	-5.25341
356	Neurons	ENSG00000223838	-1.77409	2.79317	-5.24575	0.000399411	0.068928	0.445206	-5.24575
357	Neurons	VSTM4	-1.39118	3.16159	-5.23825	0.000403685	0.0693414	0.437175	-5.23825
358	Neurons	MATN2	1.28573	2.33305	5.23758	0.000404068	0.0693414	0.430632	5.23758
359	Neurons	ENSG00000288714	-1.58923	1.66186	-5.23168	0.00040747	0.069795	0.403228	-5.23168
360	Neurons	MGC4859	1.84902	1.92232	5.22845	0.000409344	0.0699857	0.422177	5.22845
361	Neurons	ABR	0.651694	6.08793	5.22428	0.000411777	0.0702709	0.0128845	5.22428
362	Neurons	KIF14	1.3063	2.70366	5.22012	0.000414224	0.0705578	0.393207	5.22012
363	Neurons	TOX3	0.575666	6.81579	5.20894	0.000420868	0.0713434	-0.0848362	5.20894
364	Neurons	LEKR1	-0.777006	5.25018	-5.20845	0.000421164	0.0713434	0.171892	-5.20845
365	Neurons	POLQ	-1.87337	2.73209	-5.20697	0.000422051	0.0713623	0.371285	-5.20697
366	Neurons	MYO16	-0.529105	7.87758	-5.20059	0.000425906	0.0714884	-0.156298	-5.20059
367	Neurons	CDH7	0.704485	6.78928	5.19462	0.000429549	0.0717074	-0.112948	5.19462
368	Neurons	CNTN3	0.744272	5.4213	5.18714	0.000434155	0.0722142	0.0380375	5.18714
369	Neurons	ENSG00000287721	-1.76632	0.986933	-5.18057	0.00043825	0.0724518	0.289861	-5.18057
370	Neurons	TIE1	1.69689	1.41519	5.17638	0.00044088	0.0724518	0.319866	5.17638
371	Neurons	SH3RF1	0.654223	6.96717	5.17323	0.000442869	0.072484	-0.173306	5.17323
372	Neurons	FGF14	0.54251	9.40738	5.16438	0.000448509	0.0732766	-0.159785	5.16438
373	Neurons	ANKFN1	0.599932	6.69898	5.16007	0.000451286	0.0732806	-0.151433	5.16007
374	Neurons	ABCA1	0.624182	5.6089	5.15986	0.000451419	0.0732806	-0.0391991	5.15986
375	Neurons	DSCAML1	0.612654	6.13797	5.15771	0.000452809	0.073328	-0.0702295	5.15771
376	Neurons	ENSG00000287100	1.03466	3.84405	5.14638	0.000460217	0.0741743	0.197049	5.14638
377	Neurons	LNC.LBCS	1.10014	4.56202	5.14446	0.000461489	0.0741743	0.0856257	5.14446
378	Neurons	KIRREL3	0.70284	9.13435	5.14358	0.000462067	0.0741743	-0.213006	5.14358
379	Neurons	SYTL2	-1.43822	2.82039	-5.14207	0.000463073	0.0742062	0.306249	-5.14207
380	Neurons	MIR130AHG	1.04759	3.60532	5.13893	0.000465161	0.074282	0.203614	5.13893
381	Neurons	TEC	-2.46682	1.82798	-5.13462	0.00046805	0.0743229	0.193737	-5.13462
382	Neurons	NEDD9	1.04651	3.39749	5.13289	0.000469209	0.0743229	0.197051	5.13289
383	Neurons	ARNT2	0.543314	6.37819	5.13231	0.000469599	0.0743229	-0.165663	5.13231
384	Neurons	PPM1E	0.539542	8.21113	5.13116	0.000470378	0.0743229	-0.270988	5.13116
385	Neurons	LINC01482	-1.59993	4.19684	-5.1221	0.000476538	0.0750232	0.150391	-5.1221
386	Neurons	CORO2B	0.586024	6.18954	5.11813	0.000479265	0.0751434	-0.150137	5.11813
387	Neurons	ACSBG1	-2.13971	1.82749	-5.11152	0.000483839	0.0755593	0.164941	-5.11152
388	Neurons	ENSG00000255968	-1.66456	2.45878	-5.1034	0.000489524	0.0762273	0.220539	-5.1034
389	Neurons	GPC6	0.603578	10.9983	5.1027	0.000490016	0.0762273	-0.159831	5.1027
390	Neurons	RPS17	0.700206	4.89752	5.09291	0.000496976	0.0769577	-0.0319001	5.09291
391	Neurons	FAM186A	-1.72517	1.25317	-5.0912	0.000498204	0.0770182	0.197875	-5.0912
392	Neurons	NTNG1	0.936478	6.98573	5.08766	0.000500753	0.0772824	-0.311924	5.08766
393	Neurons	GMDS.DT	-0.522658	6.91641	-5.07965	0.000506567	0.0776964	-0.268447	-5.07965
394	Neurons	TPI1	0.709885	5.17127	5.07622	0.000509084	0.0776964	-0.101608	5.07622
395	Neurons	ENSG00000248165	1.41162	2.18369	5.07471	0.000510194	0.0776964	0.208301	5.07471
396	Neurons	IQCH.AS1	-0.838707	4.67391	-5.06973	0.000513874	0.0778017	0.0532096	-5.06973
397	Neurons	ENSG00000249413	0.826655	4.24607	5.06182	0.000519784	0.078507	-0.011176	5.06182
398	Neurons	FAM149A	-1.37347	4.24097	-5.05291	0.000526521	0.0793512	0.0890658	-5.05291
399	Neurons	KCTD8	-0.735447	7.30819	-5.05067	0.000528232	0.0793512	-0.337173	-5.05067
400	Neurons	GPR155	0.525094	6.94243	5.04101	0.000535673	0.0802479	-0.373894	5.04101
401	Neurons	ZNF790.AS1	0.704702	4.80484	5.03265	0.000542202	0.0808311	-0.108144	5.03265
402	Neurons	PPP2R1B	0.82998	4.70706	5.03112	0.000543404	0.0808793	-0.0978176	5.03112
403	Neurons	SILC1	-0.965069	4.46614	-5.02756	0.000546219	0.081036	0.0103085	-5.02756
404	Neurons	ENSG00000291044	-1.64322	2.23464	-5.02499	0.000548256	0.0812072	0.115825	-5.02499
405	Neurons	CEP128	-0.656024	6.43341	-5.0219	0.000550718	0.0814168	-0.274892	-5.0219
406	Neurons	BRCA2	-2.07178	2.08122	-5.021	0.000551441	0.0814168	0.0653753	-5.021
407	Neurons	RNF175	-0.945784	4.789	-5.01503	0.000556236	0.0819931	-0.0449832	-5.01503
408	Neurons	PDE8A	0.542013	7.44719	5.01368	0.000557332	0.0820232	-0.440504	5.01368
409	Neurons	VASH2	0.601037	5.83807	5.00632	0.000563327	0.082641	-0.28599	5.00632
410	Neurons	MSI2	0.592112	8.92308	5.00521	0.000564232	0.082642	-0.421228	5.00521
411	Neurons	NKAIN3	-0.555828	8.89488	-5.00257	0.000566403	0.0826914	-0.448729	-5.00257
412	Neurons	TSHZ1	-0.655744	5.72895	-5.00152	0.000567263	0.0826914	-0.224226	-5.00152
413	Neurons	EPSTI1	1.85495	1.1324	5.00152	0.000567266	0.0826914	0.080576	5.00152
414	Neurons	CUL1	0.565741	6.71601	4.99601	0.000571834	0.0832253	-0.413938	4.99601
415	Neurons	EFEMP1	-1.61404	2.84235	-4.97851	0.000586587	0.0843841	0.0824785	-4.97851
416	Neurons	TOM1L2	0.513059	6.62955	4.97564	0.000589047	0.0843841	-0.434465	4.97564
417	Neurons	BIN1	-0.878452	5.71293	-4.97423	0.000590262	0.0843841	-0.243794	-4.97423
418	Neurons	ENO1	0.530885	6.43903	4.97156	0.00059256	0.0845037	-0.405424	4.97156
419	Neurons	CBLB	0.472675	8.41546	4.96641	0.000597033	0.0847107	-0.515537	4.96641
420	Neurons	CDKN2A	-1.98617	1.8553	-4.96489	0.000598355	0.0847107	-0.00588763	-4.96489
421	Neurons	GPR158	-0.504909	7.20181	-4.95322	0.000608645	0.0858656	-0.486592	-4.95322
422	Neurons	MIR4500HG	-1.2095	4.43679	-4.94793	0.00061337	0.0863996	-0.0700998	-4.94793
423	Neurons	ZDHHC23	-1.47592	2.47976	-4.94559	0.000615469	0.0865628	0.0424994	-4.94559
424	Neurons	GBX2.AS1	-2.14044	3.04232	-4.94045	0.000620109	0.0865762	0.031859	-4.94045
425	Neurons	DEPDC4	-1.17159	3.75352	-4.93761	0.000622691	0.0867824	-0.0223803	-4.93761
426	Neurons	FSIP2	0.485852	7.36371	4.92539	0.000633935	0.0882157	-0.556179	4.92539
427	Neurons	AGA.DT	-0.828384	4.77147	-4.91271	0.000645826	0.0897347	-0.192998	-4.91271
428	Neurons	PDGFD	1.05272	2.98755	4.90944	0.000648931	0.0900301	-0.0645098	4.90944
429	Neurons	RPS11	0.64563	5.2977	4.90789	0.000650413	0.0900999	-0.380819	4.90789
430	Neurons	PRKG2	0.672151	6.34126	4.9003	0.000657698	0.090972	-0.526769	4.9003
431	Neurons	ZNF454	0.980636	4.12837	4.89754	0.00066037	0.0911791	-0.229519	4.89754
432	Neurons	LMO1	0.875531	3.83263	4.89671	0.000661178	0.0911791	-0.204223	4.89671
433	Neurons	TRIM16L	1.09833	3.01266	4.89309	0.000664704	0.0914223	-0.0892089	4.89309
434	Neurons	MSRA	-0.710214	5.97753	-4.89189	0.000665875	0.0914223	-0.41699	-4.89189
435	Neurons	RPL35A	0.624791	5.18504	4.8817	0.000675927	0.0919865	-0.394011	4.8817
436	Neurons	ENSG00000270207	-1.39594	2.93448	-4.88059	0.000677033	0.0919865	-0.0453937	-4.88059
437	Neurons	ENSG00000227863	-1.64272	1.06427	-4.87147	0.000686188	0.0928418	-0.0775744	-4.87147
438	Neurons	ADGRL4	-2.26145	1.38566	-4.86401	0.000693775	0.0934331	-0.125952	-4.86401
439	Neurons	CLVS1	-0.522869	6.99649	-4.85815	0.000699794	0.0939685	-0.609218	-4.85815
440	Neurons	CNBD1	-2.1039	2.45995	-4.85364	0.000704465	0.0944257	-0.092096	-4.85364
441	Neurons	TSPYL5	-1.84619	1.85725	-4.84785	0.00071051	0.0949915	-0.119402	-4.84785
442	Neurons	SOX6	0.603101	5.77566	4.84227	0.000716388	0.0953168	-0.521277	4.84227
443	Neurons	SNX32	-0.762558	5.19606	-4.8416	0.000717089	0.0953168	-0.366223	-4.8416
444	Neurons	ENSG00000249738	-1.73994	2.79847	-4.83845	0.000720439	0.095624	-0.102405	-4.83845
445	Neurons	PALS2	-0.610596	6.11834	-4.8321	0.000727233	0.0960595	-0.535649	-4.8321
446	Neurons	CXCL13	2.0751	1.57362	4.83148	0.000727898	0.0960595	-0.112967	4.83148
447	Neurons	AP5M1	-0.598688	6.06506	-4.82729	0.000732428	0.0965189	-0.536512	-4.82729
448	Neurons	SLC14A2	-1.29865	3.18011	-4.82312	0.000736958	0.0969639	-0.137137	-4.82312
449	Neurons	RIN3	-1.39002	3.01748	-4.82224	0.000737914	0.0969639	-0.125193	-4.82224
450	Neurons	ENSG00000287722	-1.32465	2.94173	-4.81841	0.000742111	0.0973764	-0.131081	-4.81841
451	Neurons	TMTC2	0.459806	8.64515	4.81729	0.000743338	0.0973984	-0.729013	4.81729
452	Neurons	EFNB2	0.635733	5.40231	4.81221	0.00074896	0.0979955	-0.528583	4.81221
453	Neurons	PAMR1	0.903085	3.97896	4.80964	0.000751809	0.0982286	-0.322847	4.80964
454	Neurons	MAMDC2	0.985943	5.09186	4.80451	0.000757553	0.0986798	-0.454384	4.80451
455	Neurons	ZBTB18	0.778677	4.68103	4.80368	0.000758481	0.0986798	-0.428561	4.80368
456	Neurons	ZNF385C	-1.7944	2.13625	-4.79302	0.000770569	0.0998288	-0.199845	-4.79302
457	Neurons	GREB1L	0.465961	8.6805	4.79116	0.000772698	0.0999	-0.764892	4.79116
458	Neurons	FHOD3	0.534221	7.91312	4.77413	0.000792504	0.101493	-0.810928	4.77413
459	Neurons	PCDH11Y	1.25826	2.67601	4.77141	0.000795707	0.101654	-0.233436	4.77141
460	Neurons	LINC02112	-1.18543	4.42011	-4.77047	0.000796821	0.101655	-0.361419	-4.77047
461	Neurons	SYT4	0.892482	4.11559	4.76464	0.000803764	0.102011	-0.413857	4.76464
462	Neurons	ARHGEF35.AS1	-1.79898	1.12557	-4.76441	0.000804047	0.102011	-0.278477	-4.76441
463	Neurons	EGLN1	0.49458	6.63658	4.75919	0.000810318	0.102524	-0.770702	4.75919
464	Neurons	VPS13A	-0.473863	7.5308	-4.75714	0.000812786	0.102562	-0.797266	-4.75714
465	Neurons	ENSG00000265751	0.868466	4.3065	4.75709	0.000812848	0.102562	-0.451511	4.75709
466	Neurons	SLCO6A1	1.61259	3.32247	4.74807	0.000823853	0.103178	-0.395601	4.74807
467	Neurons	FGFR2	1.41672	3.24214	4.7477	0.000824304	0.103178	-0.326486	4.7477
468	Neurons	NCR3LG1	-1.15591	3.212	-4.74757	0.00082446	0.103178	-0.246434	-4.74757
469	Neurons	CD9	1.67758	1.05042	4.73901	0.00083505	0.104234	-0.2614	4.73901
470	Neurons	CPEB1.AS1	-1.28179	3.18782	-4.73892	0.000835167	0.104234	-0.25381	-4.73892
471	Neurons	ENSG00000275672	-1.72529	0.651754	-4.73691	0.000837678	0.104406	-0.286952	-4.73691
472	Neurons	ABTB2	-0.646571	5.61992	-4.73481	0.000840302	0.104591	-0.608009	-4.73481
473	Neurons	DLG3	0.599479	5.64268	4.73386	0.000841497	0.104598	-0.685636	4.73386
474	Neurons	LINC00393	-1.85864	1.11341	-4.73183	0.000844046	0.104671	-0.331807	-4.73183
475	Neurons	TSPYL2	-1.30381	3.13779	-4.73126	0.000844767	0.104671	-0.259925	-4.73126
476	Neurons	VWA5B1	1.29581	1.65284	4.72822	0.000848619	0.104916	-0.255562	4.72822
477	Neurons	FYN	0.462125	8.8227	4.72612	0.000851276	0.104963	-0.857451	4.72612
478	Neurons	LRGUK	-1.11874	4.29835	-4.72052	0.00085843	0.105505	-0.403338	-4.72052
479	Neurons	NRIP3.DT	-1.82021	1.65285	-4.71999	0.000859117	0.105505	-0.341753	-4.71999
480	Neurons	DDAH1	0.758871	5.27716	4.71332	0.000867724	0.10642	-0.665263	4.71332
481	Neurons	ENSG00000235450	-0.892632	4.5319	-4.71073	0.000871096	0.106691	-0.460754	-4.71073
482	Neurons	TAFA4	-1.7318	2.97591	-4.70731	0.000875553	0.107095	-0.282615	-4.70731
483	Neurons	ZNF438	0.546214	6.67856	4.70233	0.000882111	0.107753	-0.853174	4.70233
484	Neurons	DNAJC9	-0.658067	5.92825	-4.69836	0.000887363	0.108094	-0.717258	-4.69836
485	Neurons	RALGPS2	-0.628109	10.4245	-4.69757	0.000888424	0.108094	-0.841214	-4.69757
486	Neurons	MBTPS1	0.470976	7.00919	4.69297	0.000894557	0.108553	-0.892218	4.69297
487	Neurons	ANKRD31	-1.09676	3.60398	-4.691	0.000897203	0.108556	-0.356955	-4.691
488	Neurons	ENSG00000253796	-1.35848	3.30981	-4.69032	0.000898122	0.108556	-0.326292	-4.69032
489	Neurons	MCUB	-1.09618	3.70739	-4.68578	0.00090425	0.108807	-0.399292	-4.68578
490	Neurons	CA10	-0.623436	6.4054	-4.68532	0.000904885	0.108807	-0.771773	-4.68532
491	Neurons	P4HA1	0.452769	7.88197	4.68528	0.000904932	0.108807	-0.953844	4.68528
492	Neurons	CERS5	-0.513678	6.79657	-4.68044	0.000911528	0.109314	-0.863517	-4.68044
493	Neurons	SAMD3	-1.16536	4.95509	-4.67727	0.000915876	0.10955	-0.56745	-4.67727
494	Neurons	GRM8	0.775134	8.29786	4.67493	0.0009191	0.109793	-0.977253	4.67493
495	Neurons	PCDH11X	0.804948	8.96938	4.66813	0.000928526	0.110632	-0.940428	4.66813
496	Neurons	POTEF	0.445185	7.16366	4.66644	0.000930888	0.11077	-0.96937	4.66644
497	Neurons	CRYBG1	-1.36141	3.74891	-4.66221	0.000936824	0.111188	-0.406876	-4.66221
498	Neurons	BNIP3	0.519738	6.39978	4.66019	0.000939666	0.111382	-0.88531	4.66019
499	Neurons	RNF212	-1.28111	3.05036	-4.65371	0.000948871	0.111771	-0.364515	-4.65371
500	Neurons	LINC02315	0.578999	8.83055	4.65148	0.000952056	0.111771	-0.98541	4.65148
501	Neurons	ENSG00000251652	-1.07586	3.83989	-4.64986	0.000954384	0.111829	-0.445292	-4.64986
502	Neurons	ENSG00000287558	-1.50966	2.54982	-4.64819	0.00095678	0.111891	-0.366936	-4.64819
503	Neurons	EPS8L2	-1.71416	1.34573	-4.64633	0.000959472	0.11198	-0.411902	-4.64633
504	Neurons	MDGA2	-0.466225	7.61285	-4.64357	0.00096347	0.11198	-0.974653	-4.64357
505	Neurons	ENSG00000291062	-0.796408	4.66206	-4.6414	0.000966611	0.11198	-0.594563	-4.6414
506	Neurons	MEI4	-0.950697	4.0308	-4.63985	0.00096888	0.11198	-0.496033	-4.63985
507	Neurons	ENSG00000285534	-1.44825	2.69422	-4.6381	0.000971437	0.112114	-0.379327	-4.6381
508	Neurons	LINC00472	-0.59012	5.78145	-4.63385	0.000977675	0.112692	-0.790944	-4.63385
509	Neurons	SLC25A21	-1.00961	4.13742	-4.63291	0.000979065	0.112711	-0.510204	-4.63291
510	Neurons	PITX2	1.48401	2.52488	4.63121	0.000981572	0.112859	-0.424658	4.63121
511	Neurons	ENSG00000285939	-1.34466	5.25825	-4.62677	0.000988168	0.113215	-0.757445	-4.62677
512	Neurons	JARID2	0.528608	8.27286	4.61629	0.00100391	0.114426	-1.06334	4.61629
513	Neurons	HUNK	0.546687	6.82343	4.61161	0.00101103	0.114953	-1.00857	4.61161
514	Neurons	USP54	0.565983	5.72915	4.60747	0.00101737	0.115459	-0.888095	4.60747
515	Neurons	FHDC1	0.886756	4.04649	4.60706	0.001018	0.115459	-0.633044	4.60706
516	Neurons	LINC02520	-1.84032	1.47385	-4.60476	0.00102154	0.115718	-0.51026	-4.60476
517	Neurons	GLI3	0.797484	5.91337	4.59447	0.00103756	0.117372	-0.938702	4.59447
518	Neurons	MED15P9	0.996166	3.47275	4.59375	0.00103869	0.117372	-0.577703	4.59375
519	Neurons	TNFRSF19	0.578533	5.79165	4.59288	0.00104006	0.117383	-0.910344	4.59288
520	Neurons	PTPRF	0.531002	5.83128	4.58865	0.00104673	0.117789	-0.927173	4.58865
521	Neurons	PIGF	0.524021	6.06697	4.58282	0.00105602	0.117835	-0.961305	4.58282
522	Neurons	BAIAP2L1	-1.34923	3.41286	-4.58218	0.00105705	0.117835	-0.500551	-4.58218
523	Neurons	ABLIM1	-0.50462	6.82897	-4.58148	0.00105816	0.117835	-1.02607	-4.58148
524	Neurons	ALPK3	0.563957	6.02309	4.57708	0.00106523	0.118336	-0.962689	4.57708
525	Neurons	EBF2	0.688556	7.08336	4.57548	0.00106782	0.118481	-1.08005	4.57548
526	Neurons	IQCJ	-0.790711	4.97902	-4.57403	0.00107017	0.118598	-0.761062	-4.57403
527	Neurons	PALLD	-0.459071	7.82858	-4.5728	0.00107217	0.11861	-1.11779	-4.5728
528	Neurons	NRN1	0.634066	4.94413	4.57123	0.00107473	0.118663	-0.833399	4.57123
529	Neurons	LINC02934	-0.609421	6.0351	-4.5705	0.00107592	0.118663	-0.916835	-4.5705
530	Neurons	LINC02735	-1.29306	6.9019	-4.56544	0.00108419	0.119433	-1.02383	-4.56544
531	Neurons	ST8SIA4	0.607706	6.18985	4.56461	0.00108556	0.119441	-1.0054	4.56461
532	Neurons	ENSG00000227733	-0.98112	3.81992	-4.55977	0.00109357	0.120034	-0.58331	-4.55977
533	Neurons	CXXC4	0.643559	5.97655	4.55571	0.00110033	0.120405	-1.00105	4.55571
534	Neurons	ENSG00000250195	-0.991512	5.97243	-4.55415	0.00110294	0.120487	-0.930491	-4.55415
535	Neurons	CGNL1	1.2037	2.75741	4.55164	0.00110714	0.120803	-0.558363	4.55164
536	Neurons	MALRD1	-1.45105	2.5758	-4.54959	0.00111061	0.120894	-0.501435	-4.54959
537	Neurons	IL1RAPL1	0.732577	8.10306	4.54766	0.00111386	0.120962	-1.18338	4.54766
538	Neurons	NWD2	0.7829	6.40309	4.54481	0.0011187	0.121202	-1.07321	4.54481
539	Neurons	SIL1	0.548022	6.62518	4.54212	0.00112328	0.121555	-1.10846	4.54212
540	Neurons	MIX23	0.693633	4.4406	4.53854	0.0011294	0.12199	-0.798969	4.53854
541	Neurons	CMYA5	-1.13172	3.2293	-4.53822	0.00112995	0.12199	-0.54804	-4.53822
542	Neurons	CHRNB4	1.2788	2.49233	4.53692	0.00113219	0.122088	-0.601263	4.53692
543	Neurons	CNTNAP5	0.5924	8.95873	4.53359	0.00113794	0.122565	-1.15459	4.53359
544	Neurons	FBN3	1.22523	2.42549	4.52723	0.001149	0.123467	-0.574878	4.52723
545	Neurons	ENSG00000286749	-1.1831	3.71259	-4.52496	0.00115298	0.123605	-0.685312	-4.52496
546	Neurons	ENSG00000232451	-1.53532	2.6437	-4.52402	0.00115463	0.123639	-0.536821	-4.52402
547	Neurons	PGK1	0.477355	6.81941	4.51386	0.00117264	0.12493	-1.16451	4.51386
548	Neurons	MIR1.1HG	1.71063	0.925132	4.5138	0.00117275	0.12493	-0.573071	4.5138
549	Neurons	TRABD2B	1.29325	3.90264	4.51211	0.00117578	0.12493	-0.713304	4.51211
550	Neurons	ENOX1	-0.492544	9.47607	-4.51114	0.00117752	0.12493	-1.18338	-4.51114
551	Neurons	CALM1	0.601039	5.52514	4.51098	0.00117781	0.12493	-1.00978	4.51098
552	Neurons	ENSG00000285367	0.814998	4.26696	4.51036	0.00117892	0.12493	-0.825454	4.51036
553	Neurons	SLC16A10	-0.710278	4.99161	-4.50945	0.00118055	0.124949	-0.842195	-4.50945
554	Neurons	DLC1	0.834515	6.65617	4.5048	0.00118896	0.125417	-1.1464	4.5048
555	Neurons	ZMIZ1	0.452433	7.21086	4.50164	0.0011947	0.125726	-1.22163	4.50164
556	Neurons	MVB12B	0.480695	6.81618	4.49975	0.00119814	0.125726	-1.19382	4.49975
557	Neurons	FAM171A1	0.558323	7.17701	4.4916	0.00121316	0.126645	-1.24092	4.4916
558	Neurons	TCP10L	-0.807522	5.05577	-4.48954	0.00121698	0.126645	-0.898382	-4.48954
559	Neurons	CPXM2	-1.0221	3.44288	-4.48845	0.001219	0.126645	-0.65222	-4.48845
560	Neurons	MYO18B	-1.95286	0.963298	-4.48798	0.00121988	0.126645	-0.621395	-4.48798
561	Neurons	POT1.AS1	0.767583	6.73863	4.48045	0.001234	0.127678	-1.21475	4.48045
562	Neurons	CPQ	-0.840844	5.18052	-4.47601	0.00124239	0.128402	-0.923788	-4.47601
563	Neurons	RPS5	0.758424	4.16727	4.47173	0.00125057	0.12878	-0.870748	4.47173
564	Neurons	KIAA1549L	0.547897	6.64972	4.46984	0.00125418	0.12878	-1.22949	4.46984
565	Neurons	ENSG00000250842	-1.74982	1.86125	-4.45855	0.00127605	0.13056	-0.648445	-4.45855
566	Neurons	CCDC192	-1.14111	3.23047	-4.45408	0.00128482	0.131058	-0.680367	-4.45408
567	Neurons	ABCD2	-0.919448	4.87845	-4.45389	0.00128519	0.131058	-0.901232	-4.45389
568	Neurons	DARS1	0.436942	7.10733	4.45023	0.00129243	0.131505	-1.2945	4.45023
569	Neurons	RPH3AL	0.616908	5.12204	4.4427	0.00130743	0.132792	-1.06082	4.4427
570	Neurons	PNN	-0.433509	7.47033	-4.44243	0.00130797	0.132792	-1.31407	-4.44243
571	Neurons	GLRB	-1.03422	4.28477	-4.44165	0.00130954	0.132805	-0.838509	-4.44165
572	Neurons	NEBL	0.608616	8.65849	4.44004	0.00131278	0.132915	-1.31851	4.44004
573	Neurons	UBE2E3	0.416142	7.76428	4.43703	0.00131885	0.132915	-1.36411	4.43703
574	Neurons	LINC01905	1.50287	2.59076	4.43656	0.00131981	0.132915	-0.774745	4.43656
575	Neurons	ZSCAN18	-0.708418	4.82318	-4.43527	0.00132243	0.132915	-0.941273	-4.43527
576	Neurons	ZMAT3	-0.671504	5.10551	-4.43422	0.00132456	0.132915	-0.985676	-4.43422
577	Neurons	MORC4	-0.61833	6.03034	-4.43397	0.00132508	0.132915	-1.13034	-4.43397
578	Neurons	ENSG00000286333	1.67926	0.741304	4.43163	0.00132984	0.133031	-0.687393	4.43163
579	Neurons	PDK3	0.502803	7.05062	4.43007	0.00133304	0.133031	-1.31007	4.43007
580	Neurons	ZFPM2.AS1	0.695769	4.30493	4.42919	0.00133483	0.133031	-0.951824	4.42919
581	Neurons	ZBED3.AS1	-0.704775	5.03726	-4.42915	0.00133491	0.133031	-0.978981	-4.42915
582	Neurons	TSPAN5	0.534406	7.92734	4.42465	0.00134418	0.133465	-1.37641	4.42465
583	Neurons	MIR9.1HG	-1.71166	1.88358	-4.42457	0.00134433	0.133465	-0.684398	-4.42457
584	Neurons	GFPT2	-0.741891	4.4947	-4.42217	0.00134931	0.133465	-0.908438	-4.42217
585	Neurons	CDH6	0.643825	6.44929	4.42209	0.00134948	0.133465	-1.2409	4.42209
586	Neurons	ENSG00000289956	-0.73176	5.72613	-4.42169	0.00135029	0.133465	-1.11065	-4.42169
587	Neurons	RPL34.DT	-0.878008	4.31984	-4.42141	0.00135088	0.133465	-0.867397	-4.42141
588	Neurons	HTR7	1.12415	3.34157	4.41963	0.00135459	0.133688	-0.770341	4.41963
589	Neurons	CBR4	0.431106	7.75163	4.41772	0.00135858	0.133938	-1.38019	4.41772
590	Neurons	SLC44A3	0.726815	4.35837	4.40966	0.00137553	0.135145	-0.989879	4.40966
591	Neurons	LRRC4B	0.65794	4.61389	4.4079	0.00137924	0.135145	-1.02911	4.4079
592	Neurons	NSG1	0.732388	4.12007	4.4077	0.00137966	0.135145	-0.951988	4.4077
593	Neurons	NR3C1	0.644569	5.31656	4.40715	0.00138085	0.135145	-1.14542	4.40715
594	Neurons	TRIM16	0.598485	5.39604	4.40671	0.00138178	0.135145	-1.158	4.40671
595	Neurons	BDKRB2	1.06939	2.62061	4.40433	0.00138684	0.13526	-0.765332	4.40433
596	Neurons	ENSG00000286212	-0.991757	3.79072	-4.40372	0.00138816	0.13526	-0.892277	-4.40372
597	Neurons	SLC2A4RG	-1.07247	3.29132	-4.40138	0.00139316	0.135442	-0.757183	-4.40138
598	Neurons	ESYT3	-1.66388	1.79178	-4.40114	0.00139368	0.135442	-0.745228	-4.40114
599	Neurons	SPINK5	0.586699	6.15848	4.39903	0.00139822	0.135523	-1.25248	4.39903
600	Neurons	WDR49	-0.740739	4.42626	-4.39478	0.00140739	0.136145	-0.951323	-4.39478
601	Neurons	COL6A6	-1.27633	2.9099	-4.394	0.00140908	0.136145	-0.731862	-4.394
602	Neurons	ENSG00000285587	-1.81786	1.7594	-4.38641	0.00142568	0.137585	-0.769811	-4.38641
603	Neurons	PRTG	0.430929	7.2984	4.38571	0.0014272	0.137585	-1.40329	4.38571
604	Neurons	B3GALT5	1.30134	1.97155	4.38337	0.00143238	0.137817	-0.775726	4.38337
605	Neurons	GABPB2	-0.968419	3.73949	-4.38091	0.00143781	0.138134	-0.842772	-4.38091
606	Neurons	TPD52L1	-2.6568	1.98606	-4.37797	0.00144436	0.138134	-0.744148	-4.37797
607	Neurons	MTMR14	0.689377	4.43361	4.37719	0.0014461	0.138134	-1.05005	4.37719
608	Neurons	WARS2.AS1	-0.591439	6.33191	-4.37715	0.00144618	0.138134	-1.27116	-4.37715
609	Neurons	EIF2AK2	-0.648945	5.18933	-4.3757	0.00144943	0.1383	-1.09062	-4.3757
610	Neurons	CRACR2B	-0.975797	3.50027	-4.37272	0.0014561	0.138506	-0.840681	-4.37272
611	Neurons	PLEKHG5	0.76948	3.87867	4.37193	0.00145789	0.138533	-0.973511	4.37193
612	Neurons	ENSG00000225087	0.753451	3.70587	4.36731	0.00146831	0.139379	-0.974686	4.36731
613	Neurons	ZNF772	0.966317	3.16045	4.36577	0.00147182	0.139568	-0.881416	4.36577
614	Neurons	PTPRG	0.602483	9.00896	4.36271	0.00147879	0.139981	-1.42496	4.36271
615	Neurons	VWC2	-0.753616	5.27685	-4.36104	0.00148261	0.140158	-1.17592	-4.36104
616	Neurons	SEMA5A	0.542389	5.34175	4.35949	0.00148618	0.140351	-1.22708	4.35949
617	Neurons	GNG4	-0.510823	6.32322	-4.35789	0.00148985	0.140553	-1.30072	-4.35789
618	Neurons	CRMP1	0.4196	7.27906	4.35553	0.00149529	0.140922	-1.45482	4.35553
619	Neurons	TIMM50	0.811214	3.92598	4.35437	0.00149799	0.141021	-1.00264	4.35437
620	Neurons	BCAM	-1.32207	3.01039	-4.3531	0.00150094	0.141021	-0.812562	-4.3531
621	Neurons	EXPH5	-1.3631	2.16459	-4.34982	0.00150857	0.141464	-0.781121	-4.34982
622	Neurons	FAM242A	-1.14771	3.105	-4.34975	0.00150874	0.141464	-0.814608	-4.34975
623	Neurons	PPFIA4	0.524766	6.7611	4.34491	0.00152007	0.142382	-1.43223	4.34491
624	Neurons	ENSG00000290995	-1.62369	1.18503	-4.34131	0.00152857	0.142818	-0.813711	-4.34131
625	Neurons	GHR	-1.39659	3.52591	-4.34093	0.00152947	0.142818	-0.855035	-4.34093
626	Neurons	CHST8	0.662542	6.0696	4.34031	0.00153094	0.142818	-1.31622	4.34031
627	Neurons	DACH2	0.586023	7.62678	4.33881	0.00153448	0.143004	-1.52039	4.33881
628	Neurons	ENSG00000253553	-0.509057	7.17083	-4.33057	0.0015542	0.144153	-1.46545	-4.33057
629	Neurons	CD81.AS1	0.905474	3.25562	4.33038	0.00155465	0.144153	-0.949931	4.33038
630	Neurons	TYW1B	0.45269	6.66945	4.32847	0.00155926	0.144435	-1.4545	4.32847
631	Neurons	LINC02798	-1.32377	2.83919	-4.32585	0.00156562	0.144826	-0.869942	-4.32585
632	Neurons	TBL1X	0.458227	7.86839	4.32543	0.00156663	0.144826	-1.51778	4.32543
633	Neurons	ENSG00000283235	1.98756	0.768059	4.31875	0.00158295	0.145749	-0.851995	4.31875
634	Neurons	ANKS1B	0.478779	8.29022	4.31764	0.00158568	0.145783	-1.54236	4.31764
635	Neurons	ENSG00000254186	-0.690528	5.55152	-4.31376	0.00159525	0.146295	-1.2589	-4.31376
636	Neurons	PLA2R1	-1.48975	3.22838	-4.30177	0.00162524	0.148616	-0.899292	-4.30177
637	Neurons	MRPL39	-0.668395	4.93916	-4.30082	0.00162764	0.148616	-1.16592	-4.30082
638	Neurons	STARD9	0.563452	7.03478	4.30043	0.00162863	0.148616	-1.53098	4.30043
639	Neurons	ENSG00000259995	-1.76114	2.66268	-4.29958	0.00163079	0.148616	-0.85843	-4.29958
640	Neurons	RPL32	0.518681	5.62725	4.29787	0.00163513	0.148665	-1.37317	4.29787
641	Neurons	RPS8	0.433006	7.28946	4.29767	0.00163563	0.148665	-1.53308	4.29767
642	Neurons	ENSG00000227627	0.785701	3.82196	4.29558	0.00164096	0.149002	-1.08758	4.29558
643	Neurons	S100PBP	0.49253	6.10461	4.28962	0.00165624	0.150013	-1.43069	4.28962
644	Neurons	TTC14	-0.442161	7.47719	-4.28909	0.00165759	0.150013	-1.53643	-4.28909
645	Neurons	ENSG00000288075	0.472748	6.218	4.28869	0.00165862	0.150013	-1.44666	4.28869
646	Neurons	MTSS1	0.516211	7.91813	4.28672	0.00166373	0.150327	-1.59702	4.28672
647	Neurons	EDA	-0.566519	5.57882	-4.28308	0.00167317	0.151032	-1.30632	-4.28308
648	Neurons	CLSTN2	-0.433158	7.91348	-4.28137	0.00167762	0.151176	-1.57861	-4.28137
649	Neurons	CEP112	-0.441968	8.19936	-4.28121	0.00167806	0.151176	-1.59123	-4.28121
650	Neurons	FTL	0.495016	6.32454	4.27776	0.00168709	0.151656	-1.46825	4.27776
651	Neurons	LHX1	-1.56073	1.36247	-4.27729	0.00168833	0.151656	-0.884109	-4.27729
652	Neurons	ASTN2	0.424952	8.52573	4.27506	0.0016942	0.152035	-1.59273	4.27506
653	Neurons	WDFY2	0.408606	7.66817	4.27225	0.00170162	0.152552	-1.6185	4.27225
654	Neurons	IL17RA	-0.86835	4.20857	-4.26943	0.00170913	0.152778	-1.08991	-4.26943
655	Neurons	TMEM59L	-0.661976	4.87741	-4.26644	0.00171709	0.153191	-1.21201	-4.26644
656	Neurons	DUSP6	1.05091	2.8289	4.2651	0.00172068	0.153191	-1.0098	4.2651
657	Neurons	NEO1	0.424477	8.08054	4.26378	0.00172424	0.153191	-1.6339	4.26378
658	Neurons	TNFRSF9	-1.74361	0.910574	-4.26358	0.00172476	0.153191	-0.909034	-4.26358
659	Neurons	TMSB4X	0.493203	6.40067	4.26191	0.00172927	0.153191	-1.50715	4.26191
660	Neurons	SLC7A11	-0.997759	3.38014	-4.26149	0.00173039	0.153191	-0.995181	-4.26149
661	Neurons	LINC01807	-2.06815	1.35693	-4.26149	0.0017304	0.153191	-0.934479	-4.26149
662	Neurons	RIGI	-0.952682	3.91134	-4.25733	0.00174167	0.153745	-1.06077	-4.25733
663	Neurons	BBOF1	0.765239	3.73452	4.25523	0.00174738	0.153876	-1.12906	4.25523
664	Neurons	C14orf132	0.559439	5.38517	4.25501	0.00174797	0.153876	-1.39409	4.25501
665	Neurons	NEK11	-0.696973	5.57283	-4.25494	0.00174817	0.153876	-1.35552	-4.25494
666	Neurons	ENSG00000288759	-1.50222	1.36424	-4.25226	0.0017555	0.154373	-0.923307	-4.25226
667	Neurons	LINC03016	-1.65741	1.50499	-4.24831	0.00176634	0.154522	-0.928838	-4.24831
668	Neurons	BLOC1S4	-1.5661	1.82667	-4.24768	0.00176809	0.154522	-0.934604	-4.24768
669	Neurons	INTS3	0.529663	5.45928	4.24737	0.00176895	0.154522	-1.42098	4.24737
670	Neurons	AOC2	-1.46458	0.98731	-4.24477	0.00177613	0.154597	-0.931457	-4.24477
671	Neurons	NEAT1	-0.584465	10.717	-4.24463	0.00177654	0.154597	-1.54371	-4.24463
672	Neurons	NOL4L	0.502247	5.91676	4.23273	0.00180988	0.156757	-1.49926	4.23273
673	Neurons	KLHL1	0.501323	6.37544	4.23053	0.00181612	0.15692	-1.50028	4.23053
674	Neurons	LINC03051	0.512664	8.79946	4.22992	0.00181783	0.15692	-1.65283	4.22992
675	Neurons	SSBP3	0.466392	7.88946	4.22683	0.00182663	0.157231	-1.69327	4.22683
676	Neurons	MYO10	0.547354	6.1855	4.22602	0.00182897	0.157231	-1.54312	4.22602
677	Neurons	BASP1.AS1	0.82041	6.54384	4.226	0.00182902	0.157231	-1.60056	4.226
678	Neurons	ZNF484	0.582479	4.93821	4.22355	0.00183603	0.157392	-1.37353	4.22355
679	Neurons	NMD3	-0.607083	6.0949	-4.22113	0.00184302	0.157697	-1.49273	-4.22113
680	Neurons	GNA14	-1.71816	2.82154	-4.21849	0.00185064	0.158202	-1.05242	-4.21849
681	Neurons	ANO10	0.417482	7.43937	4.21593	0.00185808	0.158691	-1.69453	4.21593
682	Neurons	LINC02018	0.629554	5.13368	4.2131	0.00186631	0.159246	-1.42114	4.2131
683	Neurons	OXR1	0.48846	7.19687	4.20879	0.00187896	0.160028	-1.6956	4.20879
684	Neurons	CYTH1	0.448137	6.51385	4.20537	0.00188905	0.160739	-1.63031	4.20537
685	Neurons	CASZ1	0.704634	4.54143	4.20226	0.00189828	0.161375	-1.34196	4.20226
686	Neurons	RRAGB	0.47099	6.09855	4.19701	0.00191398	0.16211	-1.57844	4.19701
687	Neurons	NIPAL2	-1.05128	3.79058	-4.19338	0.0019249	0.162681	-1.13733	-4.19338
688	Neurons	OSTN	-1.4635	1.99914	-4.19274	0.00192682	0.162681	-1.00402	-4.19274
689	Neurons	ENSG00000287763	-0.825338	4.74194	-4.19242	0.00192779	0.162681	-1.29917	-4.19242
690	Neurons	GRM5	-1.54869	3.01765	-4.18723	0.00194356	0.163711	-1.06514	-4.18723
691	Neurons	KANK1	-0.526646	6.5204	-4.18509	0.00195011	0.164112	-1.60172	-4.18509
692	Neurons	ENSG00000255476	0.692322	4.08917	4.18266	0.00195756	0.164589	-1.30435	4.18266
693	Neurons	NDRG1	0.895446	4.42886	4.17874	0.00196966	0.164974	-1.37775	4.17874
694	Neurons	PCDH17	0.807121	6.15228	4.17817	0.0019714	0.164974	-1.6211	4.17817
695	Neurons	ENSG00000226530	-1.60522	3.0403	-4.17722	0.00197434	0.164974	-1.05217	-4.17722
696	Neurons	KIRREL1	0.504164	6.10986	4.17711	0.00197469	0.164974	-1.61226	4.17711
697	Neurons	ENSG00000286121	-1.36193	3.51917	-4.17601	0.00197812	0.164974	-1.10469	-4.17601
698	Neurons	TAFA5	-0.592595	6.62098	-4.17295	0.00198765	0.165455	-1.64171	-4.17295
699	Neurons	NPHP4	0.517527	5.82794	4.17223	0.00198988	0.165491	-1.58936	4.17223
700	Neurons	CLP1	1.37577	1.39792	4.17119	0.00199315	0.165613	-1.03449	4.17119
701	Neurons	HIF1A	0.449391	6.66147	4.16805	0.00200303	0.166117	-1.71457	4.16805
702	Neurons	DUS1L	-0.898884	4.03424	-4.16753	0.00200464	0.166117	-1.23122	-4.16753
703	Neurons	C1orf21	0.389398	7.67428	4.16622	0.00200879	0.166273	-1.7869	4.16622
704	Neurons	LPP	0.422228	8.18898	4.16579	0.00201013	0.166273	-1.79008	4.16579
705	Neurons	RCOR1	0.601898	5.84692	4.1649	0.00201297	0.166358	-1.60775	4.1649
706	Neurons	MIS18BP1	-0.670666	5.49589	-4.16193	0.00202237	0.166985	-1.48175	-4.16193
707	Neurons	ASIC2	-0.621672	5.44073	-4.15802	0.00203486	0.167753	-1.49117	-4.15802
708	Neurons	FRG1.DT	-0.694933	5.12671	-4.15757	0.00203629	0.167753	-1.43594	-4.15757
709	Neurons	PMFBP1	0.81342	4.77209	4.15731	0.00203714	0.167753	-1.4497	4.15731
710	Neurons	ELOVL7	-1.4491	2.73369	-4.15671	0.00203907	0.167762	-1.06651	-4.15671
711	Neurons	DNAH6	-0.71912	5.01919	-4.1559	0.00204164	0.167823	-1.41806	-4.1559
712	Neurons	ENSG00000267175	0.803754	4.41089	4.15477	0.00204528	0.167972	-1.39605	4.15477
713	Neurons	IFT81	0.435368	6.64758	4.15298	0.00205105	0.168144	-1.72465	4.15298
714	Neurons	SNX31	-0.777327	3.9184	-4.15115	0.00205697	0.168331	-1.27204	-4.15115
715	Neurons	ABL1	0.416559	6.98534	4.15023	0.00205997	0.168426	-1.77656	4.15023
716	Neurons	CYYR1	0.792162	5.29755	4.14815	0.0020667	0.168677	-1.56919	4.14815
717	Neurons	ATM	-0.44745	8.03957	-4.14395	0.00208045	0.169498	-1.8177	-4.14395
718	Neurons	ONECUT2	-0.512399	6.64012	-4.13844	0.00209857	0.170672	-1.673	-4.13844
719	Neurons	ENSG00000287720	-0.449509	7.18967	-4.13632	0.00210559	0.171026	-1.76384	-4.13632
720	Neurons	TRIM3	-0.785884	4.41798	-4.13468	0.00211107	0.17108	-1.33578	-4.13468
721	Neurons	CEP41	0.742814	3.96726	4.13361	0.00211461	0.17108	-1.35788	4.13361
722	Neurons	KIF13A	0.576735	6.54684	4.13357	0.00211474	0.17108	-1.73609	4.13357
723	Neurons	MRPL33	0.586972	4.88084	4.13225	0.00211915	0.171286	-1.51472	4.13225
724	Neurons	RNF6	-0.644926	4.84205	-4.12894	0.00213024	0.171741	-1.42913	-4.12894
725	Neurons	ENSG00000267461	-1.70432	2.13078	-4.12871	0.00213101	0.171741	-1.10475	-4.12871
726	Neurons	SKAP2	-0.812897	4.74235	-4.12834	0.00213225	0.171741	-1.4208	-4.12834
727	Neurons	GRIK1	0.448158	7.55318	4.11999	0.00216055	0.173717	-1.8657	4.11999
728	Neurons	LINC02656	1.1106	2.06986	4.1116	0.00218936	0.175333	-1.17114	4.1116
729	Neurons	RANBP10	0.554786	5.51177	4.11136	0.00219018	0.175333	-1.64522	4.11136
730	Neurons	BTBD3	0.54712	5.3917	4.1098	0.0021956	0.175461	-1.63617	4.1098
731	Neurons	PMEL	-0.943311	3.23197	-4.10843	0.00220035	0.175645	-1.23127	-4.10843
732	Neurons	TGFBR1	0.482496	6.37212	4.10803	0.00220173	0.175645	-1.7602	4.10803
733	Neurons	MMP25.AS1	-0.892609	3.99072	-4.10745	0.00220376	0.175655	-1.3149	-4.10745
734	Neurons	TMC3	1.9956	2.78368	4.10126	0.00222543	0.177229	-1.19813	4.10126
735	Neurons	NNAT	0.477296	5.92084	4.09548	0.00224586	0.178547	-1.71552	4.09548
736	Neurons	PALD1	-1.05114	3.09449	-4.09427	0.00225018	0.178595	-1.2037	-4.09427
737	Neurons	STAT4	-0.673759	4.61329	-4.09422	0.00225035	0.178595	-1.44511	-4.09422
738	Neurons	ENSG00000284052	-1.53612	2.24391	-4.08561	0.00228121	0.180121	-1.15727	-4.08561
739	Neurons	MKLN1.AS	-1.29643	2.42932	-4.08167	0.00229549	0.180774	-1.16392	-4.08167
740	Neurons	ENSG00000253766	-1.00851	3.68314	-4.07829	0.00230783	0.181187	-1.30025	-4.07829
741	Neurons	LINC01806	-1.29138	3.22673	-4.07649	0.00231442	0.181333	-1.22492	-4.07649
742	Neurons	LINC00467	-0.959493	4.13918	-4.07186	0.00233144	0.182511	-1.42977	-4.07186
743	Neurons	MYO16.AS1	-1.64843	1.84983	-4.07089	0.00233502	0.182587	-1.17853	-4.07089
744	Neurons	ATG16L2	-0.997513	3.39989	-4.06815	0.00234519	0.182655	-1.27743	-4.06815
745	Neurons	PRLR	-2.0687	2.26151	-4.06706	0.00234925	0.182662	-1.18119	-4.06706
746	Neurons	PCDHA2	1.47136	1.17675	4.06547	0.00235519	0.182969	-1.18359	4.06547
747	Neurons	ENTPD3	2.00548	1.0249	4.06417	0.00236003	0.18319	-1.19355	4.06417
748	Neurons	DNAJC3.DT	-0.881532	3.87686	-4.06346	0.0023627	0.183208	-1.37531	-4.06346
749	Neurons	BMPER	-1.06534	5.90775	-4.05931	0.00237832	0.183759	-1.76304	-4.05931
750	Neurons	FXYD2	1.22901	2.21705	4.05898	0.00237957	0.183759	-1.26077	4.05898
751	Neurons	PDCL2	-1.58491	0.932717	-4.05812	0.00238279	0.183759	-1.19623	-4.05812
752	Neurons	COTL1	0.525443	5.1505	4.05532	0.00239341	0.18426	-1.68481	4.05532
753	Neurons	CDC42EP4	0.783007	3.34991	4.05468	0.00239585	0.18426	-1.40206	4.05468
754	Neurons	TIAM1	0.412183	7.29749	4.04486	0.00243351	0.186724	-1.95971	4.04486
755	Neurons	ILDR2	-1.26035	1.64042	-4.04482	0.00243364	0.186724	-1.22173	-4.04482
756	Neurons	AKAP17A	-1.55687	5.41062	-4.04331	0.00243948	0.18699	-1.6258	-4.04331
757	Neurons	MT.CO1	-0.456255	6.99379	-4.03993	0.00245264	0.18753	-1.92011	-4.03993
758	Neurons	MKS1	0.601411	4.71536	4.03859	0.00245786	0.187617	-1.63856	4.03859
759	Neurons	RPL17	0.552721	5.77789	4.03758	0.00246182	0.187764	-1.81185	4.03758
760	Neurons	PRELID2	-0.734613	5.89364	-4.03625	0.00246702	0.188005	-1.79793	-4.03625
761	Neurons	TTC21B	0.392849	7.13464	4.03497	0.00247205	0.188232	-1.96656	4.03497
762	Neurons	CPSF2	0.643156	4.88719	4.03256	0.00248153	0.188774	-1.67308	4.03256
763	Neurons	PELI2	0.482071	8.52151	4.02854	0.00249744	0.189466	-2.00169	4.02854
764	Neurons	CA13	-1.11	3.13395	-4.02671	0.00250473	0.189639	-1.30672	-4.02671
765	Neurons	TC2N	-1.756	0.907678	-4.02665	0.00250496	0.189639	-1.24556	-4.02665
766	Neurons	ENSG00000225330	1.3644	1.83652	4.02491	0.0025119	0.189895	-1.28347	4.02491
767	Neurons	HDX	-0.595697	6.80051	-4.02382	0.00251627	0.190026	-1.9141	-4.02382
768	Neurons	ENSG00000287249	-1.62276	1.33998	-4.02158	0.00252526	0.190439	-1.24602	-4.02158
769	Neurons	DIO2	-0.879452	3.69939	-4.02054	0.00252943	0.190439	-1.39818	-4.02054
770	Neurons	ABCC4	-0.565131	6.43125	-4.02001	0.00253157	0.190439	-1.85908	-4.02001
771	Neurons	CACNB2	0.396378	7.40379	4.01988	0.00253209	0.190439	-2.03201	4.01988
772	Neurons	CACNA1C	0.45915	9.01633	4.01658	0.00254542	0.191129	-1.99815	4.01658
773	Neurons	SNX10.AS1	-0.699411	4.57113	-4.01444	0.00255415	0.191376	-1.56232	-4.01444
774	Neurons	HACD1	-0.839583	3.73699	-4.0136	0.00255757	0.191376	-1.41601	-4.0136
775	Neurons	ENSG00000283913	-0.565615	5.44045	-4.00943	0.00257461	0.191821	-1.73616	-4.00943
776	Neurons	RNF213	0.461119	6.02259	4.00824	0.00257948	0.191821	-1.87772	4.00824
777	Neurons	ENSG00000244757	0.928824	3.06408	4.00816	0.0025798	0.191821	-1.41784	4.00816
778	Neurons	NRIP1	0.464474	7.45907	4.00791	0.00258085	0.191821	-2.025	4.00791
779	Neurons	ENSG00000286833	-1.52551	1.80696	-4.00769	0.00258176	0.191821	-1.26577	-4.00769
780	Neurons	ENSG00000228566	-0.761344	4.38793	-4.00531	0.00259157	0.192395	-1.59375	-4.00531
781	Neurons	VRK2	-0.770717	4.39629	-4.0042	0.00259614	0.192579	-1.53081	-4.0042
782	Neurons	SLC10A7	0.457194	6.90024	4.0016	0.00260691	0.192783	-2.01338	4.0016
783	Neurons	STK32A	-0.782978	4.40007	-4.00142	0.00260765	0.192783	-1.62179	-4.00142
784	Neurons	TXNIP	0.437813	6.54691	4.00034	0.00261217	0.192835	-1.93675	4.00034
785	Neurons	ZNF589	0.558007	5.3074	3.99789	0.00262239	0.193434	-1.80869	3.99789
786	Neurons	QKI	0.476843	7.70731	3.9963	0.00262903	0.193673	-2.05163	3.9963
787	Neurons	ENSG00000271155	-1.47123	0.662239	-3.99611	0.00262983	0.193673	-1.28327	-3.99611
788	Neurons	CFAP119	-1.46249	0.584326	-3.99447	0.00263673	0.193999	-1.28704	-3.99447
789	Neurons	ARL14EP.DT	-1.56693	2.2952	-3.9939	0.00263913	0.193999	-1.31532	-3.9939
790	Neurons	ENSG00000290829	-1.44528	1.9827	-3.99284	0.00264358	0.194064	-1.28883	-3.99284
791	Neurons	ENSG00000226207	-1.55214	2.39891	-3.99223	0.00264615	0.194098	-1.2924	-3.99223
792	Neurons	CD44	1.49066	1.41596	3.99033	0.00265422	0.194379	-1.30559	3.99033
793	Neurons	TMEM120B	-0.432481	6.59959	-3.98945	0.00265795	0.194389	-1.95679	-3.98945
794	Neurons	KHDRBS2	-0.426384	8.30407	-3.9893	0.00265858	0.194389	-2.07945	-3.9893
795	Neurons	CDK19	0.437982	7.8005	3.98508	0.00267654	0.195212	-2.08086	3.98508
796	Neurons	SLC4A10	-0.47533	7.28268	-3.98417	0.00268044	0.195212	-2.04185	-3.98417
797	Neurons	RNF180	-0.499377	5.94475	-3.98282	0.00268621	0.195281	-1.86448	-3.98282
798	Neurons	GALE	-0.983103	3.6717	-3.98186	0.00269031	0.195281	-1.44784	-3.98186
799	Neurons	STK10	-0.539214	6.18188	-3.98116	0.00269334	0.195281	-1.89276	-3.98116
800	Neurons	ENSG00000258561	-0.635043	4.79509	-3.97776	0.002708	0.195362	-1.66048	-3.97776
801	Neurons	ZNF217	0.52255	5.23342	3.97577	0.00271662	0.195655	-1.82572	3.97577
802	Neurons	ENSG00000285693	-1.66558	1.85467	-3.97392	0.00272467	0.195709	-1.31543	-3.97392
803	Neurons	GIPR	-0.815893	3.86269	-3.97384	0.00272501	0.195709	-1.51323	-3.97384
804	Neurons	TMEM91	0.571427	6.05708	3.97061	0.00273913	0.196118	-1.94706	3.97061
805	Neurons	PCGF3.AS1	-0.425032	6.70063	-3.97046	0.00273979	0.196118	-1.99349	-3.97046
806	Neurons	SPOPL.DT	-0.685739	4.58361	-3.9692	0.0027453	0.196359	-1.63587	-3.9692
807	Neurons	CHODL	-0.702038	4.53274	-3.96759	0.00275235	0.196503	-1.63075	-3.96759
808	Neurons	ABAT	0.508889	5.34256	3.96749	0.0027528	0.196503	-1.86311	3.96749
809	Neurons	UFL1.AS1	0.652987	4.50739	3.96366	0.00276973	0.197339	-1.71688	3.96366
810	Neurons	LINC02550	-2.62729	2.00647	-3.96285	0.00277329	0.19744	-1.33645	-3.96285
811	Neurons	LINC02253	-0.743893	5.35628	-3.95553	0.00280599	0.199201	-1.84667	-3.95553
812	Neurons	DIRC3.AS1	0.681694	5.22888	3.95521	0.00280739	0.199201	-1.86896	3.95521
813	Neurons	ARL15	0.410974	8.98051	3.95501	0.0028083	0.199201	-2.09513	3.95501
814	Neurons	NEURL2	-1.34218	2.33066	-3.94852	0.00283763	0.200892	-1.36135	-3.94852
815	Neurons	LINC02728	-1.36824	1.00709	-3.94382	0.00285905	0.20171	-1.35731	-3.94382
816	Neurons	LINC02197	1.17994	4.13828	3.94373	0.00285947	0.20171	-1.62819	3.94373
817	Neurons	SLC14A2.AS1	-1.93419	1.87032	-3.94357	0.00286021	0.20171	-1.35918	-3.94357
818	Neurons	RPS23	0.457781	5.86089	3.94323	0.00286177	0.20171	-1.97343	3.94323
819	Neurons	ENSG00000266667	-1.21481	3.04047	-3.94125	0.00287086	0.202086	-1.47811	-3.94125
820	Neurons	LINC00922	-1.91217	2.0342	-3.94094	0.00287229	0.202086	-1.38237	-3.94094
821	Neurons	MFF.DT	-0.803019	4.003	-3.94063	0.0028737	0.202086	-1.58189	-3.94063
822	Neurons	LINC01234	-1.35285	2.2577	-3.93622	0.00289408	0.202954	-1.38207	-3.93622
823	Neurons	SNHG4	-1.01478	3.08092	-3.9326	0.00291094	0.203332	-1.44326	-3.9326
824	Neurons	MIPOL1	-0.422885	7.33686	-3.93205	0.00291352	0.203332	-2.1247	-3.93205
825	Neurons	ENSG00000286186	-1.50187	1.8033	-3.92982	0.00292392	0.203903	-1.3769	-3.92982
826	Neurons	PDGFRB	1.153	3.16466	3.92925	0.00292663	0.203937	-1.56168	3.92925
827	Neurons	GDPGP1	1.04921	2.19567	3.92195	0.00296108	0.205506	-1.44891	3.92195
828	Neurons	GSE1	0.395641	8.63017	3.92164	0.00296255	0.205506	-2.16434	3.92164
829	Neurons	UCKL1	-1.13172	2.95267	-3.91977	0.00297147	0.205602	-1.44693	-3.91977
830	Neurons	LINC00551	-1.97115	1.72301	-3.91677	0.00298578	0.206284	-1.40149	-3.91677
831	Neurons	LEF1	-1.4116	1.08802	-3.91452	0.00299662	0.206486	-1.4012	-3.91452
832	Neurons	ENSG00000230623	-1.06654	2.92833	-3.91311	0.00300337	0.206543	-1.48405	-3.91311
833	Neurons	RPL21	0.573515	5.43335	3.91277	0.003005	0.206543	-1.96785	3.91277
834	Neurons	PPP1R9A.AS1	0.733382	3.92294	3.91198	0.00300886	0.206543	-1.71322	3.91198
835	Neurons	ITGA4	0.882016	3.38143	3.91146	0.00301134	0.206543	-1.62331	3.91146
836	Neurons	RFC3	-0.455139	6.39267	-3.9113	0.00301215	0.206543	-2.03754	-3.9113
837	Neurons	ENSG00000234418	-1.43294	0.958595	-3.91077	0.00301468	0.206543	-1.40641	-3.91077
838	Neurons	PARPBP	-0.964124	3.40004	-3.90888	0.00302385	0.206796	-1.51516	-3.90888
839	Neurons	SLC35F2	-1.03088	3.52073	-3.90706	0.00303273	0.207248	-1.53587	-3.90706
840	Neurons	GFRA1	0.456072	7.54993	3.90521	0.00304175	0.207556	-2.21115	3.90521
841	Neurons	OSBPL3	0.681885	6.25988	3.90201	0.00305742	0.208317	-2.0564	3.90201
842	Neurons	LARS1	0.383376	7.13471	3.89856	0.00307442	0.208945	-2.19095	3.89856
843	Neurons	PTPRZ1	0.49611	6.32179	3.89783	0.003078	0.208945	-2.07631	3.89783
844	Neurons	GSK3B.DT	-0.706436	4.55385	-3.89561	0.00308903	0.209385	-1.74861	-3.89561
845	Neurons	ENSG00000287855	1.38135	0.872558	3.88991	0.00311749	0.210308	-1.43389	3.88991
846	Neurons	CDK10	-0.829504	4.11072	-3.88967	0.00311865	0.210308	-1.71002	-3.88967
847	Neurons	EYA1	0.571276	8.18587	3.88598	0.00313722	0.211134	-2.24294	3.88598
848	Neurons	LINC02381	-1.26492	1.09179	-3.88587	0.00313779	0.211134	-1.44506	-3.88587
849	Neurons	SEMA3B	-1.74328	1.3937	-3.88433	0.00314556	0.211502	-1.44218	-3.88433
850	Neurons	LRRC8B	0.493249	5.27739	3.88338	0.0031504	0.211673	-1.98827	3.88338
851	Neurons	TUNAR	1.03031	2.37266	3.88245	0.00315513	0.211727	-1.52146	3.88245
852	Neurons	PUM3	0.430034	7.29096	3.88132	0.00316084	0.21191	-2.22838	3.88132
853	Neurons	TMEM131	0.367924	7.97958	3.87875	0.00317398	0.212636	-2.266	3.87875
854	Neurons	TNIK	0.449631	8.11274	3.87794	0.00317808	0.212756	-2.26627	3.87794
855	Neurons	GAS2L3	-0.756227	4.61895	-3.87687	0.00318357	0.212968	-1.83848	-3.87687
856	Neurons	CRISPLD1	0.723045	4.87907	3.87546	0.00319082	0.21323	-1.92906	3.87546
857	Neurons	RAPGEF5	0.468784	7.14231	3.87483	0.00319407	0.21323	-2.24769	3.87483
858	Neurons	CADPS2	-0.772803	5.74108	-3.87475	0.00319444	0.21323	-2.04432	-3.87475
859	Neurons	LRRTM1	1.00314	2.34316	3.87308	0.00320307	0.213275	-1.53988	3.87308
860	Neurons	C12orf75	-0.904809	3.72733	-3.87289	0.00320405	0.213275	-1.65414	-3.87289
861	Neurons	OTX2.AS1	1.29798	4.09693	3.87255	0.0032058	0.213275	-1.88358	3.87255
862	Neurons	DELE1	0.476771	5.50819	3.86718	0.00323365	0.214602	-2.04567	3.86718
863	Neurons	STT3A	0.723012	4.64764	3.86664	0.00323648	0.214627	-1.90867	3.86664
864	Neurons	SPRY1	0.734735	4.11475	3.86621	0.0032387	0.214627	-1.83006	3.86621
865	Neurons	HLA.F	-1.32506	2.46882	-3.86526	0.00324369	0.214803	-1.48532	-3.86526
866	Neurons	ETFB	0.755688	3.51692	3.86406	0.00324996	0.214908	-1.71136	3.86406
867	Neurons	IFI16	0.751665	3.41666	3.86291	0.00325599	0.215152	-1.69996	3.86291
868	Neurons	FGGY	0.446732	6.94957	3.85809	0.0032814	0.216224	-2.25539	3.85809
869	Neurons	LINC00407	-1.44232	2.41409	-3.85706	0.00328682	0.216224	-1.49049	-3.85706
870	Neurons	DOCK8	-2.01539	1.66345	-3.85685	0.00328794	0.216224	-1.49305	-3.85685
871	Neurons	SNED1	-0.469964	6.49425	-3.85531	0.00329613	0.216379	-2.14247	-3.85531
872	Neurons	CDH4	0.507807	7.41418	3.85492	0.00329821	0.216379	-2.31011	3.85492
873	Neurons	ENSG00000285780	-1.06136	3.35447	-3.8545	0.00330043	0.216379	-1.60646	-3.8545
874	Neurons	MSH4	-1.08107	2.90201	-3.85195	0.00331402	0.216961	-1.54467	-3.85195
875	Neurons	PARVA	0.602637	4.36597	3.85033	0.00332273	0.217222	-1.87536	3.85033
876	Neurons	MPP2	0.493612	5.37069	3.84944	0.0033275	0.217379	-2.05219	3.84944
877	Neurons	H1.0	0.770887	4.05933	3.84762	0.00333725	0.217557	-1.83548	3.84762
878	Neurons	H3C6	-1.42769	1.03955	-3.84761	0.00333732	0.217557	-1.49582	-3.84761
879	Neurons	LRRC20	0.639747	4.48469	3.84603	0.00334586	0.217639	-1.906	3.84603
880	Neurons	NMU	-1.03457	3.42931	-3.84578	0.00334721	0.217639	-1.67762	-3.84578
881	Neurons	PPP1R17	0.477819	5.4845	3.84561	0.00334811	0.217639	-2.07145	3.84561
882	Neurons	CCDC15	-0.707992	4.20855	-3.84519	0.00335041	0.217639	-1.78309	-3.84519
883	Neurons	ARHGAP32	0.358666	8.08525	3.84192	0.00336811	0.218271	-2.32618	3.84192
884	Neurons	IGFBP3	0.763936	3.42325	3.84011	0.00337798	0.218388	-1.73248	3.84011
885	Neurons	SSH1	0.511254	5.74231	3.8375	0.00339224	0.218816	-2.12472	3.8375
886	Neurons	HERPUD1	0.644812	4.13418	3.83749	0.00339232	0.218816	-1.86208	3.83749
887	Neurons	SYNPO	-1.48917	0.786051	-3.83677	0.00339621	0.218914	-1.51026	-3.83677
888	Neurons	TBC1D9	0.381668	7.52031	3.83503	0.00340582	0.219102	-2.33041	3.83503
889	Neurons	CCDC91	-0.375694	8.13642	-3.83494	0.00340628	0.219102	-2.33344	-3.83494
890	Neurons	DLEC1	-1.64293	0.997746	-3.83416	0.00341057	0.219225	-1.5156	-3.83416
891	Neurons	ALDH1L2	-0.527722	5.39557	-3.83197	0.00342268	0.219341	-2.0207	-3.83197
892	Neurons	GDNF.AS1	-1.26194	3.69025	-3.83098	0.00342813	0.219341	-1.69809	-3.83098
893	Neurons	PATL2	-1.67064	1.97334	-3.83091	0.00342853	0.219341	-1.51846	-3.83091
894	Neurons	MARCKS	0.49479	5.39377	3.83084	0.00342895	0.219341	-2.08899	3.83084
895	Neurons	CDC37	-0.634625	5.90215	-3.83061	0.00343018	0.219341	-2.11707	-3.83061
896	Neurons	KBTBD12	-2.0987	1.81784	-3.82945	0.00343661	0.219341	-1.52158	-3.82945
897	Neurons	YIPF7	-0.968317	3.17732	-3.82872	0.0034407	0.219341	-1.62333	-3.82872
898	Neurons	TTC12	0.628658	4.64156	3.82795	0.003445	0.219341	-1.94763	3.82795
899	Neurons	PNPLA3	-1.20301	3.18278	-3.82762	0.00344681	0.219341	-1.68894	-3.82762
900	Neurons	LEMD1	0.655324	4.25051	3.82733	0.00344843	0.219341	-1.93485	3.82733
901	Neurons	YPEL4	-0.849627	3.91387	-3.82376	0.00346842	0.21987	-1.76277	-3.82376
902	Neurons	VWCE	-0.926224	3.1529	-3.82053	0.00348657	0.220347	-1.63667	-3.82053
903	Neurons	PPP1R10	0.450463	6.16759	3.81939	0.00349301	0.220472	-2.20485	3.81939
904	Neurons	ADAMTS19	-0.933679	3.42532	-3.81909	0.00349469	0.220472	-1.66961	-3.81909
905	Neurons	TK2	0.526039	4.91935	3.81854	0.00349777	0.220473	-2.02944	3.81854
906	Neurons	FRMPD1	0.934929	3.77605	3.81782	0.00350188	0.220473	-1.83197	3.81782
907	Neurons	CROCC	-0.506684	5.56584	-3.81707	0.00350609	0.220587	-2.07594	-3.81707
908	Neurons	PCDHGA8	1.52958	1.02927	3.81624	0.00351082	0.220733	-1.53933	3.81624
909	Neurons	ZDHHC3	0.535088	4.83463	3.8131	0.00352872	0.221555	-2.02132	3.8131
910	Neurons	PHKA1	0.516178	5.02268	3.81223	0.00353368	0.221715	-2.05868	3.81223
911	Neurons	PARD3B	-0.588334	4.76848	-3.81109	0.0035402	0.221745	-1.94967	-3.81109
912	Neurons	ENSG00000283648	2.4823	2.00611	3.81088	0.00354139	0.221745	-1.57703	3.81088
913	Neurons	MACROH2A2	0.436547	6.19732	3.80958	0.00354889	0.221913	-2.22335	3.80958
914	Neurons	ZNF483	-0.550058	5.81511	-3.80915	0.00355132	0.221914	-2.12402	-3.80915
915	Neurons	ARHGEF26.AS1	-0.754931	4.06477	-3.80795	0.00355822	0.222195	-1.80309	-3.80795
916	Neurons	LHX2	-0.656721	4.55	-3.80581	0.00357055	0.222662	-1.91274	-3.80581
917	Neurons	SYNPO2	0.868929	3.15413	3.80207	0.00359224	0.223863	-1.75636	3.80207
918	Neurons	RPL14	0.448462	6.18041	3.80091	0.00359901	0.223942	-2.23687	3.80091
919	Neurons	ENSG00000283982	0.473514	8.34472	3.80075	0.00359997	0.223942	-2.39258	3.80075
920	Neurons	KDM3A	0.426852	6.68861	3.79417	0.00363852	0.226134	-2.32597	3.79417
921	Neurons	LINC03014	-1.2527	2.91173	-3.79086	0.00365807	0.227116	-1.63293	-3.79086
922	Neurons	PPP1R12C	-0.793437	4.19107	-3.79025	0.00366173	0.227116	-1.85327	-3.79025
923	Neurons	ABCA5	0.416804	6.77179	3.7887	0.00367094	0.227534	-2.34706	3.7887
924	Neurons	NOS1	-1.42306	1.86129	-3.7867	0.00368284	0.228001	-1.58155	-3.7867
925	Neurons	LINC03007	-1.03324	2.94902	-3.78521	0.00369174	0.228208	-1.65275	-3.78521
926	Neurons	PTTG1IP	0.552562	5.78003	3.7839	0.00369961	0.228235	-2.21876	3.7839
927	Neurons	ENSG00000228113	-0.945579	3.05606	-3.78221	0.00370978	0.228555	-1.69508	-3.78221
928	Neurons	FYCO1	0.819389	3.18118	3.78025	0.00372154	0.229005	-1.79485	3.78025
929	Neurons	NREP.AS1	-1.70168	0.943731	-3.78017	0.00372207	0.229005	-1.59191	-3.78017
930	Neurons	EFCAB11	-0.55645	5.18082	-3.77824	0.0037337	0.229261	-2.06597	-3.77824
931	Neurons	CHSY3	-0.869407	4.66333	-3.77547	0.00375051	0.229986	-1.97265	-3.77547
932	Neurons	FKBP14.AS1	0.717311	3.89412	3.77466	0.00375549	0.23008	-1.91607	3.77466
933	Neurons	TTN.AS1	-0.359697	7.82475	-3.77426	0.00375788	0.23008	-2.41725	-3.77426
934	Neurons	PKD1L1	-1.30963	2.31504	-3.77241	0.00376922	0.230411	-1.62329	-3.77241
935	Neurons	PXDN	-0.488503	6.77461	-3.77188	0.00377247	0.230411	-2.32478	-3.77188
936	Neurons	ZNF143	0.518548	5.14431	3.77047	0.00378112	0.230786	-2.14721	3.77047
937	Neurons	CEP120	0.513443	5.82516	3.76998	0.00378407	0.230807	-2.24827	3.76998
938	Neurons	TOP1MT	-0.914327	3.31593	-3.76959	0.00378648	0.230807	-1.73806	-3.76959
939	Neurons	PDE8B	-0.720576	4.75136	-3.76755	0.00379908	0.2313	-2.0018	-3.76755
940	Neurons	ACER2	-0.578924	5.07924	-3.76746	0.0037996	0.2313	-2.06407	-3.76746
941	Neurons	DKK2	1.86658	2.07268	3.76634	0.00380649	0.231414	-1.6342	3.76634
942	Neurons	LRRC1	-0.59095	4.94892	-3.76441	0.00381847	0.231988	-2.03688	-3.76441
943	Neurons	UBAC2	0.430749	7.11662	3.76206	0.00383304	0.23272	-2.41978	3.76206
944	Neurons	DIS3L2	0.36983	7.07101	3.76126	0.00383805	0.23287	-2.41804	3.76126
945	Neurons	RAD18	-0.60871	5.4839	-3.7524	0.00389369	0.235532	-2.16421	-3.7524
946	Neurons	AHR	-0.850293	4.27968	-3.75184	0.00389727	0.235532	-1.92785	-3.75184
947	Neurons	UBBP4	-0.768376	4.61272	-3.75183	0.00389729	0.235532	-2.04839	-3.75183
948	Neurons	LINC02641	-0.935994	4.12559	-3.75083	0.00390364	0.235758	-1.93776	-3.75083
949	Neurons	SAMD4A	-0.390573	6.91549	-3.74886	0.00391614	0.236007	-2.38813	-3.74886
950	Neurons	ENSG00000285736	-1.51562	0.391489	-3.74789	0.00392238	0.236007	-1.63753	-3.74789
951	Neurons	OR2A1.AS1	-1.43721	0.842411	-3.74765	0.0039239	0.236007	-1.63744	-3.74765
952	Neurons	NR2F1	0.997755	3.46455	3.74499	0.00394092	0.236306	-1.96203	3.74499
953	Neurons	LRP8	0.485991	5.57468	3.74271	0.00395554	0.237029	-2.26586	3.74271
954	Neurons	PAX3	-1.50232	3.78281	-3.74213	0.00395924	0.237096	-1.8643	-3.74213
955	Neurons	FBXL4	0.375332	7.1414	3.74132	0.00396447	0.2371	-2.46178	3.74132
956	Neurons	ABCC8	-0.674323	4.43206	-3.7404	0.00397041	0.237301	-1.99131	-3.7404
957	Neurons	RPL37A	0.415703	7.37513	3.73841	0.00398327	0.237915	-2.43722	3.73841
958	Neurons	CDK6	0.365111	7.38623	3.73629	0.00399706	0.238487	-2.48832	3.73629
959	Neurons	ENSG00000261172	-0.696974	4.19446	-3.73571	0.00400083	0.238499	-1.93622	-3.73571
960	Neurons	FANCD2	-1.12316	2.78776	-3.73179	0.00402644	0.23925	-1.72599	-3.73179
961	Neurons	ENTREP2	-0.478105	6.36905	-3.72699	0.00405801	0.240545	-2.34545	-3.72699
962	Neurons	CSMD2	-0.576211	5.45944	-3.72689	0.00405868	0.240545	-2.24042	-3.72689
963	Neurons	PKNOX2	0.471739	6.2821	3.72559	0.00406726	0.240898	-2.37339	3.72559
964	Neurons	TRIO	0.387156	9.50289	3.72281	0.00408572	0.24168	-2.45662	3.72281
965	Neurons	TBC1D5	0.366933	9.00748	3.72095	0.00409813	0.242103	-2.48479	3.72095
966	Neurons	RGS16	-1.08797	1.22463	-3.72052	0.00410103	0.242119	-1.71552	-3.72052
967	Neurons	ACSS3	-0.605875	4.73035	-3.71942	0.00410834	0.242377	-2.07683	-3.71942
968	Neurons	EFCAB5	-0.74513	3.83229	-3.71832	0.0041157	0.242377	-1.90918	-3.71832
969	Neurons	C17orf67	-0.81355	3.63458	-3.71829	0.00411595	0.242377	-1.88664	-3.71829
970	Neurons	FUT3	0.975635	1.92351	3.71282	0.00415277	0.243921	-1.76699	3.71282
971	Neurons	ENSG00000286608	0.436629	6.26821	3.71195	0.00415871	0.244107	-2.39603	3.71195
972	Neurons	EPHA4	-0.563603	6.56574	-3.71157	0.00416125	0.244107	-2.41902	-3.71157
973	Neurons	LINC00461	-0.938651	3.4128	-3.70944	0.00417572	0.244706	-1.90525	-3.70944
974	Neurons	NFKB2	-1.71104	1.13765	-3.70929	0.00417677	0.244706	-1.69265	-3.70929
975	Neurons	SPECC1	-0.429588	6.30067	-3.70822	0.00418408	0.244978	-2.36693	-3.70822
976	Neurons	DKK3	0.527178	4.88726	3.7062	0.00419785	0.245431	-2.20608	3.7062
977	Neurons	SLC2A1.DT	0.700619	3.639	3.70591	0.00419982	0.245431	-2.00293	3.70591
978	Neurons	SPSB4	0.451434	5.98422	3.70326	0.00421803	0.245663	-2.37682	3.70326
979	Neurons	C1QTNF7.AS1	-0.429442	7.38461	-3.70317	0.00421862	0.245663	-2.49707	-3.70317
980	Neurons	ZNF436.AS1	0.651884	3.94368	3.70225	0.00422501	0.245663	-2.0527	3.70225
981	Neurons	FER1L5	-1.04597	2.93285	-3.70216	0.00422562	0.245663	-1.82079	-3.70216
982	Neurons	TMEFF2	-0.47159	8.2079	-3.6993	0.00424537	0.246311	-2.57268	-3.6993
983	Neurons	LINC01483	1.38248	0.5862	3.69906	0.00424702	0.246311	-1.70705	3.69906
984	Neurons	SLC12A2	0.423078	6.26365	3.69758	0.0042573	0.246752	-2.41901	3.69758
985	Neurons	SPOCK1	0.746302	6.61423	3.69684	0.00426245	0.246893	-2.45954	3.69684
986	Neurons	APLF	-0.572369	5.59032	-3.6961	0.00426761	0.246893	-2.27283	-3.6961
987	Neurons	CIBAR1.DT	-0.616383	4.78445	-3.69487	0.00427617	0.247082	-2.13218	-3.69487
988	Neurons	NRG3	0.409188	10.2779	3.69464	0.00427776	0.247082	-2.45564	3.69464
989	Neurons	UST	-0.93754	4.78462	-3.6938	0.00428365	0.247105	-2.1569	-3.6938
990	Neurons	LINC02193	0.812631	3.5954	3.69169	0.00429839	0.247263	-2.02889	3.69169
991	Neurons	ENTREP1	1.65716	1.42574	3.6905	0.00430675	0.247502	-1.72807	3.6905
992	Neurons	FRA10AC1	0.461535	6.33373	3.69034	0.00430791	0.247502	-2.4433	3.69034
993	Neurons	ENSG00000256417	0.71218	3.79314	3.68577	0.00434015	0.248969	-2.13381	3.68577
994	Neurons	EIF5A	1.04425	2.0355	3.68557	0.00434157	0.248969	-1.79642	3.68557
995	Neurons	WSB1	0.378347	9.38222	3.68454	0.00434889	0.249233	-2.52792	3.68454
996	Neurons	HMGA2	0.716916	4.18631	3.68399	0.00435281	0.249303	-2.14055	3.68399
997	Neurons	ZNF32.AS3	-0.846569	3.25391	-3.68288	0.00436066	0.249327	-1.88244	-3.68288
998	Neurons	C1orf54	0.653345	3.73718	3.68239	0.00436416	0.249327	-2.05526	3.68239
999	Neurons	EEF1AKMT4	1.39364	1.21531	3.68126	0.00437221	0.249327	-1.74351	3.68126
1000	Neurons	SLC4A8	0.394693	6.44012	3.67887	0.00438934	0.249685	-2.47179	3.67887
1001	Neurons	LINC01876	0.386068	7.39448	3.67357	0.00442756	0.250386	-2.53242	3.67357
1002	Neurons	ATP2A3	-1.14489	2.6426	-3.67333	0.00442923	0.250386	-1.79184	-3.67333
1003	Neurons	CECR3	1.50276	0.406291	3.67301	0.00443161	0.250386	-1.74594	3.67301
1004	Neurons	OTOGL	1.15227	1.75101	3.671	0.00444619	0.250902	-1.79009	3.671
1005	Neurons	LRRC14	-1.49611	1.09436	-3.66858	0.00446376	0.251739	-1.75092	-3.66858
1006	Neurons	TSPAN19	-1.20373	2.33616	-3.66784	0.00446923	0.251804	-1.82225	-3.66784
1007	Neurons	ENSG00000290887	-0.861302	3.36623	-3.66768	0.00447039	0.251804	-1.90363	-3.66768
1008	Neurons	YEATS2	0.405819	8.03837	3.66501	0.00448995	0.252656	-2.62247	3.66501
1009	Neurons	ENSG00000261329	1.39744	1.12534	3.6641	0.00449659	0.252714	-1.76344	3.6641
1010	Neurons	SNRPD1	0.598048	4.30873	3.66188	0.00451297	0.253084	-2.1776	3.66188
1011	Neurons	COL23A1	-1.8462	1.95562	-3.6607	0.00452167	0.253084	-1.7714	-3.6607
1012	Neurons	RCAN3	0.756089	4.19686	3.66069	0.00452177	0.253084	-2.16448	3.66069
1013	Neurons	INPP1	-0.466409	6.05699	-3.66055	0.00452283	0.253084	-2.40825	-3.66055
1014	Neurons	NXPH1	0.654048	6.02327	3.6591	0.00453355	0.253344	-2.46272	3.6591
1015	Neurons	ARMCX5.GPRASP2-ENSG00000286237	-1.47165	1.46605	-3.65826	0.00453979	0.253539	-1.77064	-3.65826
1016	Neurons	INTU	0.364936	7.09043	3.6578	0.00454317	0.253574	-2.57606	3.6578
1017	Neurons	PGRMC1	0.65965	3.65148	3.65667	0.00455161	0.253891	-2.07968	3.65667
1018	Neurons	ENSG00000291058	-1.66909	1.17289	-3.65478	0.00456569	0.25401	-1.77061	-3.65478
1019	Neurons	EML5	0.865954	6.05073	3.65453	0.00456756	0.25401	-2.43955	3.65453
1020	Neurons	PSKH1	0.762818	3.36816	3.64989	0.00460237	0.255483	-2.03554	3.64989
1021	Neurons	ENSG00000235726	1.0088	2.26265	3.64921	0.00460751	0.255614	-1.90695	3.64921
1022	Neurons	AP1S3	-0.685947	4.1318	-3.64816	0.00461547	0.255901	-2.08328	-3.64816
1023	Neurons	COPG2IT1	0.567112	5.75863	3.6467	0.00462646	0.256356	-2.39156	3.6467
1024	Neurons	ENSG00000287987	-1.12204	1.59101	-3.6443	0.00464471	0.257212	-1.81629	-3.6443
1025	Neurons	NLRX1	1.17479	1.77692	3.6431	0.00465384	0.257366	-1.82973	3.6431
1026	Neurons	TMBIM4	0.551619	5.31977	3.64199	0.00466232	0.257366	-2.39042	3.64199
1027	Neurons	MTCL1	0.386836	6.68908	3.64198	0.00466236	0.257366	-2.58424	3.64198
1028	Neurons	RSF1	0.341668	7.91519	3.64116	0.0046687	0.257366	-2.66297	3.64116
1029	Neurons	TPMT	0.912926	2.63466	3.64091	0.00467056	0.257366	-1.95518	3.64091
1030	Neurons	ENSG00000248514	-1.58389	0.7882	-3.64064	0.00467266	0.257366	-1.79091	-3.64064
1031	Neurons	FRMD4B	-0.494282	5.87877	-3.6398	0.00467905	0.257563	-2.42629	-3.6398
1032	Neurons	TMSB10	0.476482	5.2887	3.63858	0.00468847	0.257928	-2.38874	3.63858
1033	Neurons	DCC	0.623663	10.3467	3.63492	0.00471666	0.259014	-2.55087	3.63492
1034	Neurons	KREMEN2	-1.30171	2.03127	-3.63219	0.00473779	0.259709	-1.8145	-3.63219
1035	Neurons	ENSG00000288545	-1.19406	2.02845	-3.63158	0.00474254	0.259814	-1.8184	-3.63158
1036	Neurons	LINC02796	-1.53797	1.37945	-3.63052	0.00475076	0.260085	-1.80731	-3.63052
1037	Neurons	ENSG00000284418	-1.32757	2.54554	-3.63011	0.00475399	0.260085	-1.90866	-3.63011
1038	Neurons	REPS2	-0.45025	6.09963	-3.62986	0.00475596	0.260085	-2.47917	-3.62986
1039	Neurons	PKP2	1.0195	2.85784	3.62944	0.00475921	0.260108	-2.01831	3.62944
1040	Neurons	PVT1	-0.494146	7.15671	-3.62662	0.00478128	0.260849	-2.63097	-3.62662
1041	Neurons	RELB	-1.71208	1.73645	-3.62525	0.00479203	0.261126	-1.81276	-3.62525
1042	Neurons	TRPV2	-1.11838	2.60978	-3.62252	0.00481349	0.261497	-1.86406	-3.62252
1043	Neurons	ENSG00000226266	0.675525	3.52415	3.6215	0.00482158	0.261497	-2.11236	3.6215
1044	Neurons	LINC01515	-1.14654	4.30343	-3.62087	0.00482656	0.261613	-2.2113	-3.62087
1045	Neurons	ENSG00000236924	-0.868991	3.13998	-3.62044	0.00482994	0.261642	-1.96603	-3.62044
1046	Neurons	RPL36	0.612298	4.28326	3.61795	0.00484972	0.26251	-2.25039	3.61795
1047	Neurons	LINC00630	0.355079	6.97598	3.61405	0.00488088	0.263437	-2.66211	3.61405
1048	Neurons	DPY19L3	0.432318	6.34803	3.61377	0.00488313	0.263437	-2.56894	3.61377
1049	Neurons	METTL21A	-0.600128	5.10405	-3.61103	0.00490511	0.264293	-2.33164	-3.61103
1050	Neurons	CIBAR1	-0.546629	5.7764	-3.61072	0.00490763	0.264293	-2.46084	-3.61072
1051	Neurons	EBLN3P	0.571922	4.61686	3.61012	0.00491247	0.264399	-2.31503	3.61012
1052	Neurons	GRM1	-1.38863	2.52221	-3.60858	0.00492491	0.264914	-1.8764	-3.60858
1053	Neurons	RPL30	0.438785	5.59288	3.60442	0.00495865	0.266523	-2.49962	3.60442
1054	Neurons	CCDC69	-1.55157	1.09755	-3.60389	0.00496298	0.266523	-1.84447	-3.60389
1055	Neurons	INSIG2	0.452036	6.29057	3.60193	0.00497898	0.266888	-2.57566	3.60193
1056	Neurons	DNAJC17	0.510397	5.02502	3.60192	0.00497902	0.266888	-2.40729	3.60192
1057	Neurons	CTSH	-1.52495	1.1889	-3.60085	0.00498778	0.267202	-1.84892	-3.60085
1058	Neurons	PLCXD3	0.750649	6.8881	3.59969	0.00499728	0.2674	-2.68081	3.59969
1059	Neurons	ATP5MC2	0.459282	5.28131	3.5975	0.0050153	0.26784	-2.45828	3.5975
1060	Neurons	GPR173	0.380053	6.69107	3.59675	0.0050215	0.26784	-2.66242	3.59675
1061	Neurons	NFE2L1.DT	-0.995157	2.74672	-3.59669	0.00502201	0.26784	-1.93433	-3.59669
1062	Neurons	HSD17B14	-1.13986	2.20786	-3.59492	0.0050366	0.26784	-1.88455	-3.59492
1063	Neurons	BOC	0.911029	2.68323	3.59481	0.00503754	0.26784	-2.05708	3.59481
1064	Neurons	ENSG00000250057	-1.39447	0.685745	-3.59335	0.00504963	0.268327	-1.86147	-3.59335
1065	Neurons	GRIN2A	0.575471	5.13547	3.59142	0.00506567	0.269013	-2.4458	3.59142
1066	Neurons	TGFB2	0.692028	3.65186	3.58829	0.00509179	0.269696	-2.19544	3.58829
1067	Neurons	TUBA1A	0.362195	7.1247	3.58785	0.00509551	0.269696	-2.69483	3.58785
1068	Neurons	H2AC6	-0.974096	3.66086	-3.58728	0.00510029	0.269696	-2.1215	-3.58728
1069	Neurons	FAM162A	0.427728	6.54825	3.58661	0.00510591	0.269696	-2.661	3.58661
1070	Neurons	BCAT1	0.373415	6.88421	3.58535	0.00511652	0.269696	-2.69718	3.58535
1071	Neurons	ITGBL1	-2.05209	1.98243	-3.58498	0.0051196	0.269696	-1.87121	-3.58498
1072	Neurons	CDH8	0.848638	5.07718	3.5848	0.00512112	0.269696	-2.40106	3.5848
1073	Neurons	SOX4	0.438436	6.64865	3.58407	0.00512731	0.269696	-2.66725	3.58407
1074	Neurons	PTCHD1.AS	1.47024	0.541986	3.58397	0.00512813	0.269696	-1.87232	3.58397
1075	Neurons	LINC02427	0.72308	3.42727	3.58368	0.00513052	0.269696	-2.14965	3.58368
1076	Neurons	MICALL2	-0.696762	4.30669	-3.58232	0.00514204	0.270117	-2.22104	-3.58232
1077	Neurons	LEFTY1	-1.27277	1.70835	-3.58145	0.00514938	0.270348	-1.8804	-3.58145
1078	Neurons	SCAI	0.396695	6.55589	3.58003	0.00516146	0.270592	-2.6635	3.58003
1079	Neurons	PDC.AS1	-0.456196	6.29394	-3.57886	0.00517143	0.270592	-2.58015	-3.57886
1080	Neurons	ENSG00000287290	1.47005	1.58841	3.5785	0.00517443	0.270592	-1.90014	3.5785
1081	Neurons	DENND2A	0.425349	7.13445	3.57636	0.0051927	0.271296	-2.73304	3.57636
1082	Neurons	ENSG00000246331	-1.10338	2.59976	-3.5758	0.0051975	0.271296	-1.94526	-3.5758
1083	Neurons	GRK3	0.35186	7.86775	3.5747	0.00520694	0.271511	-2.76313	3.5747
1084	Neurons	ENSG00000274253	-0.96949	3.32616	-3.57369	0.00521558	0.271807	-2.04526	-3.57369
1085	Neurons	COX18	0.484109	5.02508	3.57304	0.00522115	0.271943	-2.45162	3.57304
1086	Neurons	ZFP37	0.50559	4.79476	3.57083	0.00524021	0.272782	-2.41444	3.57083
1087	Neurons	ENSG00000290443	-1.5096	1.25817	-3.56493	0.00529132	0.274665	-1.90041	-3.56493
1088	Neurons	SFT2D1	0.560181	4.94133	3.56284	0.00530955	0.274907	-2.45294	3.56284
1089	Neurons	SERPINF1	0.884752	2.29625	3.56275	0.00531039	0.274907	-2.0444	3.56275
1090	Neurons	CHTF18	-1.39632	1.368	-3.56274	0.00531042	0.274907	-1.90285	-3.56274
1091	Neurons	INPP4B	-0.633965	4.92483	-3.55977	0.00533647	0.275918	-2.37084	-3.55977
1092	Neurons	ENSG00000286823	0.740845	3.44656	3.55912	0.00534216	0.276058	-2.18651	3.55912
1093	Neurons	ZNF528.AS1	0.651311	4.53389	3.55739	0.00535748	0.276457	-2.33875	3.55739
1094	Neurons	RPL19	0.513379	5.22214	3.55704	0.00536055	0.276457	-2.5222	3.55704
1095	Neurons	ALX1	-1.88302	1.28303	-3.55618	0.00536813	0.276457	-1.91323	-3.55618
1096	Neurons	SEMA4A	1.26321	1.66189	3.55596	0.00537004	0.276457	-1.95022	3.55596
1097	Neurons	SPART.AS1	-1.0104	2.94455	-3.55587	0.00537084	0.276457	-2.01389	-3.55587
1098	Neurons	BOP1	-1.26367	1.16772	-3.55552	0.00537393	0.276457	-1.91812	-3.55552
1099	Neurons	KLHL13	0.601677	6.32063	3.55355	0.00539142	0.276941	-2.64721	3.55355
1100	Neurons	H6PD	0.701459	3.54393	3.55264	0.00539956	0.277001	-2.21935	3.55264
1101	Neurons	KCNMA1	0.337814	7.88375	3.54833	0.00543797	0.27835	-2.8148	3.54833
1102	Neurons	BCR	0.45016	5.59553	3.54759	0.00544469	0.278539	-2.58196	3.54759
1103	Neurons	ST3GAL3	0.349911	7.37242	3.54605	0.00545851	0.278787	-2.8052	3.54605
1104	Neurons	AGER	1.16233	1.87159	3.54604	0.00545862	0.278787	-1.99551	3.54604
1105	Neurons	ZBTB6	-1.02753	2.71292	-3.54354	0.00548117	0.279473	-2.05651	-3.54354
1106	Neurons	TEX14	-1.0888	2.55692	-3.54211	0.00549408	0.279752	-1.99908	-3.54211
1107	Neurons	NKD2	-1.06217	2.45689	-3.54095	0.00550462	0.279894	-1.98702	-3.54095
1108	Neurons	WDR19	0.428052	6.24826	3.54094	0.00550464	0.279894	-2.678	3.54094
1109	Neurons	IVD	0.475506	5.26724	3.53718	0.00553896	0.281173	-2.55357	3.53718
1110	Neurons	CAMK2N1	-0.474724	5.41993	-3.53601	0.00554959	0.281402	-2.51564	-3.53601
1111	Neurons	ENSG00000251294	0.826135	4.65168	3.53337	0.00557382	0.282082	-2.44073	3.53337
1112	Neurons	HTR1E	1.52462	1.31763	3.53321	0.00557527	0.282082	-1.95816	3.53321
1113	Neurons	PDE11A	-1.27677	2.46656	-3.53221	0.00558453	0.282278	-2.00558	-3.53221
1114	Neurons	ENSG00000288785	-0.977695	2.75763	-3.53179	0.00558835	0.282278	-2.03303	-3.53179
1115	Neurons	ABCB8	-0.629011	5.10174	-3.53005	0.00560442	0.282624	-2.4579	-3.53005
1116	Neurons	ADCY10P1	0.679643	3.72946	3.52958	0.00560878	0.282689	-2.30338	3.52958
1117	Neurons	GAL3ST1	1.18415	1.71088	3.5284	0.00561974	0.283086	-2.00562	3.5284
1118	Neurons	NT5DC2	-0.913426	3.59031	-3.52786	0.00562472	0.283181	-2.16047	-3.52786
1119	Neurons	ZNF621	-0.574068	5.08451	-3.52706	0.00563215	0.283401	-2.50514	-3.52706
1120	Neurons	CREG2	-1.26777	1.89741	-3.52527	0.00564882	0.283682	-1.97279	-3.52527
1121	Neurons	ENSG00000271830	-1.32361	0.767113	-3.52516	0.00564987	0.283682	-1.95758	-3.52516
1122	Neurons	KDM2A	0.332457	7.63776	3.52203	0.00567915	0.284299	-2.86271	3.52203
1123	Neurons	ST8SIA5	-1.15692	2.26615	-3.5201	0.00569723	0.284497	-1.99083	-3.5201
1124	Neurons	PRRT2	0.427939	6.25729	3.51915	0.00570623	0.284768	-2.71744	3.51915
1125	Neurons	ERICH2.DT	-1.19778	2.81717	-3.51534	0.00574222	0.286051	-2.13362	-3.51534
1126	Neurons	POU3F1	-0.90478	2.75428	-3.51429	0.00575217	0.286152	-2.08672	-3.51429
1127	Neurons	PITX1.AS1	-0.970869	3.37126	-3.51396	0.00575531	0.286154	-2.16671	-3.51396
1128	Neurons	ADGRA3	0.37733	6.98208	3.51271	0.0057672	0.286459	-2.81578	3.51271
1129	Neurons	BTNL9	-0.650465	4.68294	-3.51238	0.00577036	0.286459	-2.4031	-3.51238
1130	Neurons	STK39	0.332938	7.75737	3.51234	0.00577078	0.286459	-2.87834	3.51234
1131	Neurons	CAPZB	0.344045	6.96831	3.50704	0.0058215	0.28846	-2.84081	3.50704
1132	Neurons	DYNLL2	0.703761	3.57145	3.50252	0.00586515	0.289891	-2.31761	3.50252
1133	Neurons	ENSG00000253286	1.37579	1.15632	3.50167	0.0058734	0.289945	-2.00472	3.50167
1134	Neurons	EBF1	0.495458	10.0889	3.50144	0.00587569	0.289945	-2.80571	3.50144
1135	Neurons	KANSL1L	-0.391256	6.91906	-3.50035	0.0058862	0.290154	-2.81947	-3.50035
1136	Neurons	ELAVL2	0.426646	9.30769	3.49992	0.00589043	0.290205	-2.84417	3.49992
1137	Neurons	ENSG00000255240	-0.720933	4.46958	-3.49763	0.00591282	0.290547	-2.38863	-3.49763
1138	Neurons	SLC16A1.AS1	-0.483717	6.92344	-3.49751	0.00591392	0.290547	-2.82147	-3.49751
1139	Neurons	ENSG00000286319	-1.27454	1.97162	-3.49635	0.00592534	0.290547	-2.00992	-3.49635
1140	Neurons	MAT2B	0.738654	3.36091	3.49421	0.00594634	0.291236	-2.28732	3.49421
1141	Neurons	CECR2	0.359642	8.37869	3.4939	0.00594934	0.291236	-2.90755	3.4939
1142	Neurons	ENSG00000290767	-1.50237	0.96078	-3.49342	0.00595408	0.291306	-2.00223	-3.49342
1143	Neurons	LYSMD4	-0.550722	5.39121	-3.49157	0.00597231	0.29143	-2.58483	-3.49157
1144	Neurons	RPL5	0.361333	7.05557	3.4896	0.00599188	0.291968	-2.85866	3.4896
1145	Neurons	LRRC9	-0.824986	3.97743	-3.4892	0.00599582	0.291968	-2.30762	-3.4892
1146	Neurons	SRP14	0.542185	4.58593	3.48918	0.00599603	0.291968	-2.50948	3.48918
1147	Neurons	GIPC2	-0.789122	3.35814	-3.48882	0.00599959	0.291987	-2.20289	-3.48882
1148	Neurons	CCNG2	0.792261	4.6708	3.48731	0.0060146	0.292549	-2.54281	3.48731
1149	Neurons	CLCN7	-0.732972	4.15076	-3.48701	0.00601752	0.292549	-2.34999	-3.48701
1150	Neurons	XRCC5	0.33352	7.79382	3.48629	0.00602475	0.292618	-2.9227	3.48629
1151	Neurons	BAHCC1	0.569702	5.34867	3.48617	0.00602598	0.292618	-2.64882	3.48617
1152	Neurons	VIM	0.370328	6.71103	3.48526	0.00603497	0.292624	-2.81127	3.48526
1153	Neurons	MORC3	0.478405	6.02995	3.48344	0.00605318	0.293072	-2.75152	3.48344
1154	Neurons	MN1	0.949881	3.56778	3.48339	0.00605376	0.293072	-2.36463	3.48339
1155	Neurons	POGZ	0.334501	7.51768	3.48265	0.00606117	0.293276	-2.92571	3.48265
1156	Neurons	STMP1	0.55435	5.56915	3.4815	0.00607271	0.293471	-2.6951	3.4815
1157	Neurons	SEMA6A.AS1	0.436056	5.40962	3.47919	0.00609596	0.293724	-2.68316	3.47919
1158	Neurons	PDE1C	-0.626906	6.35735	-3.47864	0.00610148	0.293777	-2.7801	-3.47864
1159	Neurons	PSMG2	-0.476602	5.62448	-3.47765	0.00611155	0.294013	-2.65164	-3.47765
1160	Neurons	CFAP20DC.DT	-1.37464	1.14271	-3.4766	0.0061222	0.294371	-2.0361	-3.4766
1161	Neurons	ANO6	0.37426	6.74258	3.47545	0.0061338	0.294581	-2.87029	3.47545
1162	Neurons	SLC44A1	0.42313	6.02136	3.47526	0.0061358	0.294581	-2.76149	3.47526
1163	Neurons	UPK2	0.917808	2.28176	3.47466	0.0061418	0.294581	-2.14735	3.47466
1164	Neurons	ANKRD49	-0.806904	3.55814	-3.47459	0.00614257	0.294581	-2.309	-3.47459
1165	Neurons	ENSG00000267098	-0.702019	4.31795	-3.47145	0.00617455	0.295652	-2.45635	-3.47145
1166	Neurons	TAS2R4	0.773661	3.42617	3.47075	0.00618174	0.295688	-2.34491	3.47075
1167	Neurons	RPL7	0.450851	5.51546	3.46615	0.00622908	0.297485	-2.72172	3.46615
1168	Neurons	LINC01821	-0.945561	3.60228	-3.46584	0.00623224	0.297485	-2.262	-3.46584
1169	Neurons	CLXN	-1.28467	1.29241	-3.46465	0.00624454	0.297763	-2.05012	-3.46465
1170	Neurons	CREM	0.440382	5.65943	3.46426	0.00624858	0.297802	-2.73921	3.46426
1171	Neurons	BAALC	0.443035	5.66144	3.46337	0.00625783	0.298088	-2.74812	3.46337
1172	Neurons	OCLN	-1.08443	2.27381	-3.46225	0.00626941	0.298324	-2.09156	-3.46225
1173	Neurons	CPNE9	-0.721785	3.67849	-3.46159	0.00627627	0.298324	-2.3001	-3.46159
1174	Neurons	CELF4	0.375459	7.22899	3.46147	0.00627752	0.298324	-2.92167	3.46147
1175	Neurons	TCF4	0.47221	7.84594	3.46133	0.00627901	0.298324	-2.96424	3.46133
1176	Neurons	DNAJC1	0.340175	7.83426	3.45963	0.00629668	0.298701	-2.96993	3.45963
1177	Neurons	ARAP1	-1.20737	3.01727	-3.45767	0.00631721	0.298713	-2.22191	-3.45767
1178	Neurons	SYN1	0.491743	4.87154	3.4575	0.00631895	0.298713	-2.61837	3.4575
1179	Neurons	LMNB1	0.495151	4.97607	3.4574	0.00632	0.298713	-2.63544	3.4574
1180	Neurons	BCL11A	0.483798	4.94834	3.45718	0.00632235	0.298713	-2.62618	3.45718
1181	Neurons	CEP250	0.423214	5.55971	3.4571	0.00632319	0.298713	-2.73038	3.4571
1182	Neurons	PCED1B	-1.19631	2.95735	-3.45686	0.00632571	0.298713	-2.18629	-3.45686
1183	Neurons	ENSG00000274767	-0.953232	3.28953	-3.4565	0.0063294	0.298713	-2.21961	-3.4565
1184	Neurons	COL24A1	0.779363	4.85971	3.45157	0.00638136	0.299877	-2.58376	3.45157
1185	Neurons	TTC9.DT	-1.37281	0.977767	-3.4514	0.00638322	0.299877	-2.06169	-3.4514
1186	Neurons	ENSG00000288765	0.660486	4.81026	3.45053	0.00639245	0.300148	-2.62282	3.45053
1187	Neurons	PRDM5	-0.710995	5.16695	-3.44961	0.00640219	0.300299	-2.61663	-3.44961
1188	Neurons	CCNY	0.383885	8.01248	3.44822	0.00641695	0.300306	-2.99002	3.44822
1189	Neurons	PTGDS	0.923595	2.24741	3.44801	0.00641915	0.300306	-2.20269	3.44801
1190	Neurons	CREB5	0.394495	9.2667	3.4473	0.00642679	0.300306	-2.9359	3.4473
1191	Neurons	FTH1	0.37983	6.69514	3.44661	0.0064341	0.300306	-2.89418	3.44661
1192	Neurons	KIT	1.34532	1.72793	3.44651	0.00643523	0.300306	-2.13507	3.44651
1193	Neurons	ENSG00000255931	0.963188	2.46271	3.4461	0.00643958	0.300306	-2.22122	3.4461
1194	Neurons	ENSG00000260086	-1.20322	3.15625	-3.44508	0.00645044	0.300417	-2.20663	-3.44508
1195	Neurons	TANC2	0.362152	9.38441	3.44415	0.00646042	0.300459	-2.93459	3.44415
1196	Neurons	TDP1	0.433393	5.56399	3.44408	0.00646114	0.300459	-2.76387	3.44408
1197	Neurons	TNFAIP2	-1.38233	2.36863	-3.44176	0.0064861	0.301032	-2.10898	-3.44176
1198	Neurons	HIPK2	0.33721	7.15471	3.44152	0.00648862	0.301032	-2.9591	3.44152
1199	Neurons	C5orf63	-0.827473	3.32906	-3.44141	0.00648983	0.301032	-2.26596	-3.44141
1200	Neurons	AEBP1	-0.812612	3.44939	-3.43957	0.00650973	0.3015	-2.28723	-3.43957
1201	Neurons	HACD2	0.489875	5.01074	3.43839	0.00652248	0.301786	-2.67515	3.43839
1202	Neurons	MERTK	-0.899068	3.53378	-3.43756	0.00653141	0.301923	-2.37126	-3.43756
1203	Neurons	CUL4A	0.387672	6.18781	3.43573	0.0065513	0.302359	-2.84915	3.43573
1204	Neurons	ADD3	0.347613	6.79356	3.4343	0.00656684	0.302772	-2.9536	3.4343
1205	Neurons	SLCO1A2	0.757156	2.67802	3.43293	0.00658182	0.303007	-2.33649	3.43293
1206	Neurons	FUBP3	0.357325	6.75353	3.43088	0.00660423	0.303853	-2.94342	3.43088
1207	Neurons	ZBTB16	0.554544	5.62147	3.43056	0.00660777	0.303853	-2.80357	3.43056
1208	Neurons	TPTE2	-0.616453	4.66166	-3.42815	0.00663422	0.30456	-2.54743	-3.42815
1209	Neurons	ISOC1	-1.24505	1.23497	-3.42783	0.00663779	0.30456	-2.10287	-3.42783
1210	Neurons	KDM4B	-0.347217	7.4745	-3.42481	0.00667121	0.305593	-2.99696	-3.42481
1211	Neurons	RP9P	-0.576524	5.25567	-3.42311	0.00668999	0.306301	-2.67367	-3.42311
1212	Neurons	SGCD	0.515309	7.6059	3.42127	0.00671047	0.307021	-3.04232	3.42127
1213	Neurons	KAT6B	0.41973	7.40328	3.41893	0.00673662	0.307517	-3.01761	3.41893
1214	Neurons	RPS12	0.459152	5.88041	3.41753	0.00675229	0.307819	-2.85283	3.41753
1215	Neurons	CRAMP1	0.445959	5.43998	3.41734	0.00675452	0.307819	-2.7821	3.41734
1216	Neurons	SAMHD1	-0.78267	3.57482	-3.41715	0.00675662	0.307819	-2.35513	-3.41715
1217	Neurons	DNAAF11	0.659135	4.28802	3.41532	0.00677723	0.308294	-2.54855	3.41532
1218	Neurons	TARDBP	0.403257	6.16444	3.41475	0.00678355	0.308294	-2.88075	3.41475
1219	Neurons	ENSG00000290357	-0.993181	2.74715	-3.41414	0.00679045	0.308444	-2.24814	-3.41414
1220	Neurons	ENSG00000286162	-0.478287	5.34147	-3.41282	0.00680545	0.30882	-2.70653	-3.41282
1221	Neurons	ARHGEF26	-0.947927	4.3021	-3.41178	0.00681721	0.309202	-2.53441	-3.41178
1222	Neurons	BNC2	-0.436003	6.21904	-3.41021	0.00683498	0.309549	-2.86195	-3.41021
1223	Neurons	GRAMD1B	0.543751	5.93579	3.4093	0.00684532	0.309782	-2.83652	3.4093
1224	Neurons	GLB1L2	0.728033	3.02062	3.40917	0.00684686	0.309782	-2.37375	3.40917
1225	Neurons	NDN	0.828087	2.50413	3.40829	0.0068568	0.309928	-2.29959	3.40829
1226	Neurons	ADAM22	0.327441	7.44958	3.40727	0.00686845	0.310085	-3.04569	3.40727
1227	Neurons	CPEB1	-0.46652	5.32939	-3.40651	0.00687715	0.310085	-2.72262	-3.40651
1228	Neurons	ENSG00000286543	-1.0035	2.98144	-3.40313	0.00691596	0.310946	-2.26482	-3.40313
1229	Neurons	RRM2B	-0.684279	4.60287	-3.40256	0.00692243	0.310946	-2.57717	-3.40256
1230	Neurons	ZNF830	-0.924332	3.05985	-3.40203	0.00692855	0.310946	-2.31706	-3.40203
1231	Neurons	GATAD2B	0.325958	7.30469	3.402	0.00692897	0.310946	-3.04389	3.402
1232	Neurons	CNKSR3	-0.911718	3.86457	-3.40051	0.00694612	0.311515	-2.44665	-3.40051
1233	Neurons	ENSG00000266947	-1.3468	1.90328	-3.39921	0.00696112	0.311619	-2.15277	-3.39921
1234	Neurons	LMF1	0.430109	5.36745	3.39869	0.00696716	0.311619	-2.80469	3.39869
1235	Neurons	C2orf80	-1.17924	2.24867	-3.3985	0.00696941	0.311619	-2.16403	-3.3985
1236	Neurons	CES5A	-0.882525	3.06807	-3.39849	0.00696949	0.311619	-2.36649	-3.39849
1237	Neurons	FANCI	-0.674527	4.06657	-3.39746	0.00698141	0.31173	-2.49607	-3.39746
1238	Neurons	LRCH3	0.327468	7.67251	3.39604	0.00699798	0.312127	-3.07705	3.39604
1239	Neurons	SLC12A8	-0.746283	3.54649	-3.39592	0.00699938	0.312127	-2.39092	-3.39592
1240	Neurons	SLC6A11	-1.45664	1.19277	-3.39553	0.00700387	0.312127	-2.1466	-3.39553
1241	Neurons	SCUBE3	0.700964	3.24337	3.39466	0.00701405	0.312429	-2.42834	3.39466
1242	Neurons	NFYB	0.55612	4.32595	3.39431	0.00701813	0.31246	-2.6245	3.39431
1243	Neurons	CCDC40	0.453324	5.22899	3.3935	0.00702758	0.312729	-2.78925	3.3935
1244	Neurons	TNKS1BP1	0.592204	3.83539	3.39048	0.00706305	0.313655	-2.54476	3.39048
1245	Neurons	CCDC159	0.865259	2.29192	3.39027	0.00706543	0.313655	-2.29309	3.39027
1246	Neurons	ENSG00000248752	-1.0774	2.53787	-3.38987	0.00707018	0.313714	-2.23773	-3.38987
1247	Neurons	TMC7	-0.790219	3.50059	-3.3887	0.00708398	0.314175	-2.37633	-3.3887
1248	Neurons	TTC8	0.49299	6.29233	3.38831	0.00708852	0.314225	-2.94179	3.38831
1249	Neurons	DOCK10	0.362748	6.7157	3.38793	0.00709303	0.314273	-3.0302	3.38793
1250	Neurons	TNFRSF10B	-0.504371	5.11656	-3.38642	0.0071109	0.314529	-2.71187	-3.38642
1251	Neurons	ERICH2	-0.978339	2.39475	-3.3855	0.00712173	0.314529	-2.24241	-3.3855
1252	Neurons	RNF216	-0.359308	7.2746	-3.38527	0.00712452	0.314529	-3.03825	-3.38527
1253	Neurons	ENSG00000265987	0.763142	3.01302	3.38483	0.00712973	0.314529	-2.40057	3.38483
1254	Neurons	TRABD.AS1	-1.44573	1.62856	-3.38472	0.00713099	0.314529	-2.16282	-3.38472
1255	Neurons	JPH4	0.424176	5.41736	3.38465	0.00713184	0.314529	-2.83645	3.38465
1256	Neurons	LGR4	0.4031	6.96328	3.38461	0.00713239	0.314529	-2.99962	3.38461
1257	Neurons	HMGB3	0.686367	3.21633	3.38456	0.00713299	0.314529	-2.44541	3.38456
1258	Neurons	CCDC124	0.833157	2.48099	3.38394	0.00714024	0.314616	-2.31964	3.38394
1259	Neurons	CDH11	0.391792	6.23531	3.38183	0.00716539	0.315088	-2.9458	3.38183
1260	Neurons	RPS9	0.478229	4.86494	3.38012	0.00718591	0.315274	-2.74363	3.38012
1261	Neurons	NDUFV1	-0.533946	5.30302	-3.37999	0.00718738	0.315274	-2.75618	-3.37999
1262	Neurons	LINC02235	-1.36883	2.74409	-3.37969	0.00719102	0.315274	-2.25449	-3.37969
1263	Neurons	CLIC2	-1.18027	1.95879	-3.37778	0.00721394	0.315827	-2.1858	-3.37778
1264	Neurons	SLC29A1	-0.832121	3.13931	-3.37709	0.00722216	0.316036	-2.36108	-3.37709
1265	Neurons	KBTBD11	-0.986852	2.72823	-3.3757	0.0072389	0.316417	-2.27296	-3.3757
1266	Neurons	PEG10	0.497314	4.63365	3.37523	0.00724463	0.316417	-2.72044	3.37523
1267	Neurons	NXN	0.388406	6.59228	3.37484	0.00724936	0.316474	-3.01186	3.37484
1268	Neurons	DLEU7	-0.840441	3.67185	-3.3741	0.00725827	0.3166	-2.4301	-3.3741
1269	Neurons	SLC46A3	-0.641647	3.97369	-3.37403	0.00725913	0.3166	-2.50971	-3.37403
1270	Neurons	C1RL.AS1	-0.841916	3.4626	-3.37269	0.0072753	0.317155	-2.38984	-3.37269
1271	Neurons	LNX1	-1.49206	2.69549	-3.3716	0.00728855	0.317281	-2.26122	-3.3716
1272	Neurons	IGFBPL1	0.728982	4.29737	3.36701	0.00734455	0.319115	-2.67321	3.36701
1273	Neurons	MAML2	0.461096	8.54961	3.3666	0.00734951	0.319139	-3.1132	3.3666
1274	Neurons	SCAT8	1.25417	0.526492	3.36636	0.00735252	0.319139	-2.18971	3.36636
1275	Neurons	ENSG00000260563	-1.21694	0.588323	-3.36537	0.00736465	0.319139	-2.19714	-3.36537
1276	Neurons	OSBP2	-0.406598	6.49765	-3.36513	0.00736754	0.319139	-2.97394	-3.36513
1277	Neurons	ZNF501	0.858059	2.41252	3.36181	0.00740839	0.319792	-2.35489	3.36181
1278	Neurons	C19orf81	-1.22424	0.797113	-3.36177	0.00740888	0.319792	-2.21128	-3.36177
1279	Neurons	ENSG00000287503	0.881557	2.50368	3.36139	0.00741359	0.319792	-2.35542	3.36139
1280	Neurons	ENSG00000222000	0.548621	4.33487	3.36085	0.00742028	0.319792	-2.67755	3.36085
1281	Neurons	ENSG00000283360	-1.54168	1.82798	-3.36049	0.00742478	0.319792	-2.20239	-3.36049
1282	Neurons	HCCS.DT	-0.472156	5.8558	-3.35988	0.00743226	0.319792	-2.88993	-3.35988
1283	Neurons	CPLANE1.AS1	-1.36145	0.908509	-3.35906	0.00744246	0.319792	-2.19805	-3.35906
1284	Neurons	LINC02693	-1.23905	0.552109	-3.35892	0.00744416	0.319792	-2.20624	-3.35892
1285	Neurons	BAG3	-0.87056	2.92759	-3.35877	0.00744605	0.319792	-2.33862	-3.35877
1286	Neurons	NIPSNAP3B	0.974611	2.51436	3.35869	0.00744705	0.319792	-2.36531	3.35869
1287	Neurons	ENSG00000289899	-1.32864	0.883361	-3.35735	0.00746367	0.320356	-2.21767	-3.35735
1288	Neurons	ENSG00000287923	0.974215	2.07195	3.35421	0.00750286	0.321228	-2.40046	3.35421
1289	Neurons	EDNRB	-1.16483	1.98015	-3.35377	0.00750843	0.321228	-2.28954	-3.35377
1290	Neurons	LYRM2	-0.454642	5.6544	-3.35218	0.00752827	0.321559	-2.87459	-3.35218
1291	Neurons	GNG12.AS1	0.695701	3.28461	3.35203	0.00753016	0.321559	-2.50139	3.35203
1292	Neurons	TMEM179	-0.445155	5.46676	-3.35157	0.00753602	0.321641	-2.85047	-3.35157
1293	Neurons	LINC02398	0.435461	5.66322	3.34648	0.0076003	0.323354	-2.94261	3.34648
1294	Neurons	ADD1	0.335735	7.01236	3.34518	0.00761668	0.323461	-3.10786	3.34518
1295	Neurons	IFITM3	0.5157	5.0839	3.34509	0.00761788	0.323461	-2.80648	3.34509
1296	Neurons	MCPH1	-0.341939	7.47136	-3.34435	0.00762729	0.323461	-3.13054	-3.34435
1297	Neurons	ENTPD1.AS1	-0.418713	5.84412	-3.34325	0.00764128	0.323749	-2.92298	-3.34325
1298	Neurons	SLC7A11.AS1	-1.1208	2.70482	-3.34246	0.00765145	0.324031	-2.34347	-3.34246
1299	Neurons	ODAD2	-1.65055	2.40078	-3.34188	0.00765875	0.324093	-2.28047	-3.34188
1300	Neurons	SERBP1	0.389775	5.87605	3.34149	0.00766374	0.324093	-2.97435	3.34149
1301	Neurons	RELL2	-0.76227	3.4059	-3.34109	0.00766892	0.324093	-2.44497	-3.34109
1302	Neurons	LINC01358	-1.72795	1.07175	-3.34069	0.00767405	0.324093	-2.23224	-3.34069
1303	Neurons	ENSG00000286717	1.24848	1.05568	3.33948	0.00768957	0.324488	-2.23762	3.33948
1304	Neurons	FOXO3	0.340297	7.08806	3.33914	0.00769391	0.324488	-3.12867	3.33914
1305	Neurons	PEG13	1.36948	0.335532	3.3384	0.00770344	0.324644	-2.22365	3.3384
1306	Neurons	ITPR2	0.411003	6.87888	3.33748	0.00771527	0.32476	-3.12806	3.33748
1307	Neurons	DAP	0.690251	4.83351	3.33734	0.00771703	0.32476	-2.81243	3.33734
1308	Neurons	LINC01284	-1.46391	2.33232	-3.33663	0.0077262	0.32476	-2.28455	-3.33663
1309	Neurons	HBP1	0.587878	5.31013	3.33654	0.00772739	0.32476	-2.90808	3.33654
1310	Neurons	GATD3	0.722104	2.97444	3.33644	0.00772868	0.32476	-2.48574	3.33644
1311	Neurons	BCAS3	-0.32306	8.92999	-3.33497	0.00774766	0.325101	-3.15525	-3.33497
1312	Neurons	SHD	0.854075	2.58309	3.33472	0.00775093	0.325101	-2.42142	3.33472
1313	Neurons	TACC3	-0.918218	3.48496	-3.33439	0.00775517	0.32513	-2.46528	-3.33439
1314	Neurons	ENSG00000267723	0.779189	2.87987	3.33352	0.0077664	0.325157	-2.46247	3.33352
1315	Neurons	ANKRD13A	0.448641	5.08949	3.3327	0.00777707	0.325159	-2.86767	3.3327
1316	Neurons	LINC00612	-1.14725	2.06063	-3.33122	0.00779634	0.325817	-2.26852	-3.33122
1317	Neurons	TMEM259	-0.649026	4.86376	-3.32981	0.00781467	0.32605	-2.76693	-3.32981
1318	Neurons	CC2D2B	-1.33082	1.82161	-3.32967	0.00781651	0.32605	-2.24753	-3.32967
1319	Neurons	LINC02389	-0.727124	3.97555	-3.32952	0.00781848	0.32605	-2.56838	-3.32952
1320	Neurons	ADD3.AS1	0.803262	2.6679	3.32813	0.00783667	0.326394	-2.43402	3.32813
1321	Neurons	CBS	-0.844804	3.56574	-3.32676	0.00785461	0.32662	-2.48835	-3.32676
1322	Neurons	FBN1	-0.667545	4.36229	-3.32645	0.00785862	0.326639	-2.65357	-3.32645
1323	Neurons	LSM7	0.701253	3.0777	3.32301	0.00790385	0.327964	-2.52259	3.32301
1324	Neurons	FAM162B	-1.42497	1.54802	-3.3224	0.0079119	0.327964	-2.24749	-3.3224
1325	Neurons	RAB34	-1.40074	1.80652	-3.32062	0.00793558	0.328649	-2.27015	-3.32062
1326	Neurons	LRRN3	0.501629	4.91079	3.31917	0.00795483	0.328788	-2.85515	3.31917
1327	Neurons	RABGGTB	-0.639248	3.97869	-3.31897	0.00795745	0.328788	-2.61168	-3.31897
1328	Neurons	ENSG00000270130	1.07267	2.12432	3.3187	0.00796104	0.328788	-2.33443	3.3187
1329	Neurons	ZFHX3	0.384234	6.90689	3.31848	0.00796395	0.328788	-3.14352	3.31848
1330	Neurons	PTMS	0.474656	5.20648	3.31709	0.00798248	0.329405	-2.91959	3.31709
1331	Neurons	BLACAT1	0.665547	3.0589	3.31619	0.00799446	0.329752	-2.5722	3.31619
1332	Neurons	PCDH9.AS2	0.50026	5.93329	3.31589	0.00799851	0.329771	-3.02438	3.31589
1333	Neurons	FANK1	0.74637	3.2093	3.31446	0.00801757	0.329796	-2.57519	3.31446
1334	Neurons	ENSG00000290560	0.432257	5.67511	3.31438	0.00801874	0.329796	-3.00391	3.31438
1335	Neurons	LINC02698	-1.50047	1.77199	-3.31403	0.00802333	0.329796	-2.28003	-3.31403
1336	Neurons	TEAD2	1.29556	2.0524	3.31387	0.00802555	0.329796	-2.39105	3.31387
1337	Neurons	FARS2	0.310753	7.82437	3.3137	0.0080278	0.329796	-3.2197	3.3137
1338	Neurons	SSBP1	0.40257	6.59535	3.30984	0.00807979	0.33083	-3.1159	3.30984
1339	Neurons	GRIK2	0.365919	9.59636	3.30879	0.00809394	0.331049	-3.15497	3.30879
1340	Neurons	DLGAP2	0.554781	6.73114	3.30634	0.00812712	0.331292	-3.14333	3.30634
1341	Neurons	SUGCT	-0.69495	5.98292	-3.30609	0.00813053	0.331292	-2.99254	-3.30609
1342	Neurons	PIK3C2B	0.450704	5.6231	3.30475	0.0081488	0.331292	-2.9943	3.30475
1343	Neurons	OXTR	-1.40884	0.726362	-3.30425	0.00815566	0.331292	-2.28854	-3.30425
1344	Neurons	CSMD1	-0.468309	13.9042	-3.30373	0.00816274	0.331292	-2.87084	-3.30373
1345	Neurons	PHF2	0.48415	4.85815	3.30346	0.00816643	0.331292	-2.8673	3.30346
1346	Neurons	FAM168A	0.317727	8.04861	3.30338	0.00816748	0.331292	-3.23609	3.30338
1347	Neurons	KCNS3	-1.01729	3.41309	-3.30211	0.0081849	0.331374	-2.53317	-3.30211
1348	Neurons	EPCAM.DT	0.386144	6.6667	3.30175	0.00818979	0.331418	-3.14919	3.30175
1349	Neurons	ENSG00000250049	-0.548763	7.69886	-3.30114	0.00819817	0.331611	-3.21581	-3.30114
1350	Neurons	ENSG00000290803	-1.01707	2.34169	-3.29978	0.00821682	0.331928	-2.34947	-3.29978
1351	Neurons	ZNRF1	0.373863	6.39975	3.29901	0.00822745	0.332065	-3.11689	3.29901
1352	Neurons	PRKCB	-0.424262	6.17017	-3.29811	0.00823978	0.332264	-3.04159	-3.29811
1353	Neurons	PPP1CB.DT	0.90935	2.20685	3.29786	0.0082432	0.332264	-2.41897	3.29786
1354	Neurons	RNF149	0.345521	6.62194	3.29639	0.00826347	0.332935	-3.14706	3.29639
1355	Neurons	GNAI1	0.368598	6.66759	3.29607	0.00826792	0.332948	-3.16523	3.29607
1356	Neurons	CCDC181	-0.941159	2.93768	-3.29585	0.00827104	0.332948	-2.43936	-3.29585
1357	Neurons	ENSG00000288723	-0.769583	4.10721	-3.29423	0.00829349	0.333414	-2.6597	-3.29423
1358	Neurons	CTNNAL1	-0.393053	6.19357	-3.29321	0.0083076	0.33369	-3.05743	-3.29321
1359	Neurons	GRIK4	-0.476023	5.45281	-3.29269	0.0083148	0.333833	-2.95497	-3.29269
1360	Neurons	NDUFV2.AS1	-0.555766	4.92933	-3.29205	0.00832378	0.334048	-2.8379	-3.29205
1361	Neurons	SHROOM3.AS1	1.2251	1.40983	3.28951	0.00835913	0.334783	-2.35236	3.28951
1362	Neurons	LUCAT1	-0.911571	3.1781	-3.28943	0.00836029	0.334783	-2.53051	-3.28943
1363	Neurons	TMEM104	-0.677174	4.0769	-3.28874	0.00836998	0.335025	-2.69014	-3.28874
1364	Neurons	PLCL2	0.316251	7.79661	3.28732	0.0083899	0.33515	-3.25904	3.28732
1365	Neurons	LINC02245	-0.394347	6.30148	-3.28696	0.00839496	0.33515	-3.08	-3.28696
1366	Neurons	RPL7A	0.402693	6.1384	3.28641	0.00840271	0.335263	-3.09778	3.28641
1367	Neurons	ADRA1A	-0.914798	3.93033	-3.28491	0.00842379	0.335573	-2.63498	-3.28491
1368	Neurons	ENSG00000289611	0.733608	3.72625	3.28338	0.00844534	0.33614	-2.65252	3.28338
1369	Neurons	PNMA1	-1.05592	2.33299	-3.28135	0.00847416	0.33685	-2.38162	-3.28135
1370	Neurons	H19	0.397965	6.51221	3.28107	0.00847804	0.336858	-3.16978	3.28107
1371	Neurons	CLSTN1	0.385838	5.9026	3.27966	0.00849816	0.337301	-3.07886	3.27966
1372	Neurons	ALG1L9P	0.613331	4.64512	3.27657	0.00854222	0.33835	-2.86605	3.27657
1373	Neurons	NECTIN3	0.402819	5.95347	3.27392	0.00858024	0.339426	-3.09366	3.27392
1374	Neurons	ATP2B2	0.402725	6.43819	3.27371	0.00858325	0.339426	-3.142	3.27371
1375	Neurons	MRPL2	0.736295	2.89435	3.27202	0.0086076	0.33995	-2.56792	3.27202
1376	Neurons	IMP3	-0.980496	2.55187	-3.27127	0.00861838	0.340084	-2.41134	-3.27127
1377	Neurons	ZNF577	-0.416429	5.87787	-3.27048	0.00862977	0.340241	-3.05731	-3.27048
1378	Neurons	STXBP5L	-0.325122	8.83475	-3.2698	0.00863958	0.340363	-3.27144	-3.2698
1379	Neurons	MDC1	0.507912	4.55336	3.26975	0.00864025	0.340363	-2.87026	3.26975
1380	Neurons	MXRA5	-1.40706	2.49851	-3.26854	0.00865787	0.340911	-2.40664	-3.26854
1381	Neurons	ENSG00000285595	0.892708	2.27265	3.26823	0.00866234	0.340941	-2.49156	3.26823
1382	Neurons	TRIM66	0.584763	4.79059	3.26763	0.00867112	0.341061	-2.87952	3.26763
1383	Neurons	MGLL	-0.466234	5.18612	-3.26427	0.00871995	0.342184	-2.92774	-3.26427
1384	Neurons	TCF12	0.333713	9.27921	3.26302	0.00873825	0.342595	-3.248	3.26302
1385	Neurons	APP	0.369131	8.77672	3.26279	0.00874162	0.342595	-3.27396	3.26279
1386	Neurons	CHRNA5	-0.657767	3.93533	-3.26168	0.00875793	0.342998	-2.71549	-3.26168
1387	Neurons	ENSG00000287998	-1.22787	1.76879	-3.26076	0.00877144	0.343033	-2.34686	-3.26076
1388	Neurons	FNDC5	0.458124	5.76509	3.25906	0.00879645	0.34333	-3.09568	3.25906
1389	Neurons	PHEX	-0.978423	2.5388	-3.2586	0.00880323	0.34333	-2.43052	-3.2586
1390	Neurons	NINJ2.AS1	-1.20956	0.599581	-3.25847	0.00880516	0.34333	-2.36064	-3.25847
1391	Neurons	FARP1	0.321624	8.32489	3.25707	0.00882585	0.343991	-3.31379	3.25707
1392	Neurons	ARL4C	0.548585	4.5562	3.25628	0.00883751	0.344154	-2.90821	3.25628
1393	Neurons	SPATA5L1	0.566502	4.08416	3.25509	0.00885518	0.344378	-2.80489	3.25509
1394	Neurons	ECI2	0.572271	4.77387	3.25488	0.00885825	0.344378	-2.93622	3.25488
1395	Neurons	KSR2	0.389673	6.06649	3.25214	0.00889912	0.34553	-3.14443	3.25214
1396	Neurons	CCDC167	0.757808	3.03727	3.2519	0.00890265	0.34553	-2.62267	3.2519
1397	Neurons	ASCC1	0.495924	5.80032	3.25138	0.00891036	0.34553	-3.11261	3.25138
1398	Neurons	DIP2C	0.353295	8.89259	3.25088	0.00891783	0.34553	-3.28553	3.25088
1399	Neurons	TMEFF1	0.309757	7.7694	3.25044	0.00892444	0.34553	-3.31571	3.25044
1400	Neurons	VAV3	0.330349	8.54724	3.25035	0.00892576	0.34553	-3.30257	3.25035
1401	Neurons	ZNF765	-0.464937	5.72171	-3.24981	0.00893388	0.345566	-3.05913	-3.24981
1402	Neurons	ENSG00000286934	-0.510508	5.81155	-3.24931	0.00894144	0.345713	-3.06307	-3.24931
1403	Neurons	KIF4A	1.06658	2.37937	3.24893	0.00894704	0.345784	-2.51748	3.24893
1404	Neurons	TENM2	0.47138	9.6533	3.24844	0.00895448	0.345926	-3.25362	3.24844
1405	Neurons	ANGEL2	0.420757	5.80061	3.24756	0.00896762	0.345973	-3.1294	3.24756
1406	Neurons	ARHGEF28	0.535532	4.61329	3.24735	0.00897084	0.345973	-2.91723	3.24735
1407	Neurons	SUGP2	0.362507	7.29146	3.24667	0.00898099	0.345973	-3.30361	3.24667
1408	Neurons	TCEANC	0.58798	3.7886	3.24631	0.00898653	0.345973	-2.77643	3.24631
1409	Neurons	WDR35.DT	-1.12233	2.50406	-3.24615	0.00898884	0.345973	-2.46918	-3.24615
1410	Neurons	ENSG00000253726	0.930206	2.07916	3.24613	0.00898925	0.345973	-2.47886	3.24613
1411	Neurons	LHFPL3	0.823534	5.32288	3.24592	0.00899241	0.345973	-3.06019	3.24592
1412	Neurons	TMEM164	0.45054	6.03898	3.24586	0.00899331	0.345973	-3.15498	3.24586
1413	Neurons	RPL7L1	0.490819	4.53327	3.24491	0.00900751	0.346293	-2.90719	3.24491
1414	Neurons	HSPA5	0.513771	5.07082	3.24456	0.00901292	0.346293	-3.0106	3.24456
1415	Neurons	SSR1	0.494307	6.01638	3.244	0.00902133	0.346472	-3.15669	3.244
1416	Neurons	PRKAG2	0.331264	6.80386	3.2431	0.00903504	0.346854	-3.27935	3.2431
1417	Neurons	LRRD1	-0.646675	3.94898	-3.24249	0.00904429	0.346956	-2.71016	-3.24249
1418	Neurons	IQCH	-0.414102	5.84467	-3.24231	0.00904694	0.346956	-3.09448	-3.24231
1419	Neurons	FAM182B	-0.831798	2.95665	-3.24168	0.00905656	0.346956	-2.5257	-3.24168
1420	Neurons	LRRC27	0.589845	3.86908	3.23982	0.0090848	0.347603	-2.78776	3.23982
1421	Neurons	ETV1	0.464913	6.77376	3.23888	0.00909907	0.34786	-3.27067	3.23888
1422	Neurons	FBXO36	0.501786	4.58399	3.23666	0.00913306	0.348321	-2.93072	3.23666
1423	Neurons	UCHL1	-0.396495	6.28808	-3.23576	0.00914691	0.348553	-3.16615	-3.23576
1424	Neurons	ENSG00000258603	-0.889237	3.28779	-3.23513	0.00915653	0.348553	-2.58166	-3.23513
1425	Neurons	BDNF	0.672786	3.26502	3.23508	0.0091573	0.348553	-2.69846	3.23508
1426	Neurons	RGP1	0.614155	3.66857	3.23336	0.00918378	0.34915	-2.78341	3.23336
1427	Neurons	BAK1	-1.15198	0.864074	-3.23268	0.00919423	0.349203	-2.39952	-3.23268
1428	Neurons	SFSWAP	0.352191	6.68977	3.23264	0.00919496	0.349203	-3.27383	3.23264
1429	Neurons	ENSG00000291096	0.614186	3.97015	3.23232	0.00919985	0.34923	-2.82097	3.23232
1430	Neurons	DOC2A	-0.928117	3.00669	-3.23209	0.00920333	0.34923	-2.56945	-3.23209
1431	Neurons	TPT1.AS1	0.324153	7.13443	3.23028	0.00923133	0.349718	-3.31586	3.23028
1432	Neurons	TPGS2	0.379769	5.9002	3.22662	0.0092882	0.35115	-3.17263	3.22662
1433	Neurons	COL1A2	0.420647	5.63104	3.22472	0.00931799	0.351842	-3.12779	3.22472
1434	Neurons	RNF128	-1.12588	1.85758	-3.22274	0.00934891	0.352576	-2.43156	-3.22274
1435	Neurons	LINC01847	-1.312	0.859926	-3.22236	0.00935495	0.352659	-2.41281	-3.22236
1436	Neurons	ADAMTSL1	-0.72557	5.31162	-3.22163	0.00936641	0.352693	-3.03552	-3.22163
1437	Neurons	FNIP2	0.379288	6.11555	3.22098	0.00937664	0.352693	-3.20416	3.22098
1438	Neurons	ZCCHC14	0.378692	6.11622	3.21969	0.00939698	0.352941	-3.20628	3.21969
1439	Neurons	ENSG00000227885	-0.976984	2.8298	-3.21802	0.00942335	0.353591	-2.59353	-3.21802
1440	Neurons	STK32B	0.730515	3.19021	3.21786	0.00942582	0.353591	-2.69908	3.21786
1441	Neurons	POLR2K	0.794761	2.44979	3.21446	0.00947989	0.354949	-2.59063	3.21446
1442	Neurons	FASTKD2	0.395127	5.58431	3.21437	0.0094813	0.354949	-3.14724	3.21437
1443	Neurons	ACAD9.DT	-1.10188	1.91302	-3.21273	0.00950744	0.355493	-2.43798	-3.21273
1444	Neurons	TENT5A	-0.580713	5.04823	-3.21123	0.00953141	0.355938	-2.99797	-3.21123
1445	Neurons	ADCY7	-0.617918	4.06384	-3.21049	0.00954322	0.355938	-2.78537	-3.21049
1446	Neurons	MPPED1	-1.04015	1.54527	-3.20992	0.00955234	0.355938	-2.48291	-3.20992
1447	Neurons	UBAP1	0.34825	6.52911	3.20986	0.0095534	0.355938	-3.2901	3.20986
1448	Neurons	NPM1	-0.419555	6.57868	-3.20943	0.00956027	0.355998	-3.25421	-3.20943
1449	Neurons	DNAH3	-1.46976	1.56116	-3.20923	0.00956351	0.355998	-2.4228	-3.20923
1450	Neurons	ENSG00000286834	1.30697	0.775866	3.20846	0.00957582	0.356014	-2.41994	3.20846
1451	Neurons	ENSG00000288583	0.913826	3.17018	3.208	0.00958329	0.356014	-2.72794	3.208
1452	Neurons	PCDH10	0.490324	5.68614	3.20697	0.00959979	0.356483	-3.16507	3.20697
1453	Neurons	VPS41	0.302925	7.61862	3.20653	0.00960687	0.356493	-3.39673	3.20653
1454	Neurons	ENSG00000286593	-0.564798	4.47142	-3.20648	0.00960781	0.356493	-2.88322	-3.20648
1455	Neurons	ENSG00000287291	-0.837246	3.13416	-3.20582	0.00961841	0.356598	-2.60664	-3.20582
1456	Neurons	TIGAR	-0.457991	5.17245	-3.20506	0.00963068	0.356633	-3.02594	-3.20506
1457	Neurons	TSHZ2	0.539091	7.70386	3.20463	0.00963762	0.356736	-3.39976	3.20463
1458	Neurons	NDNF	1.1769	1.44902	3.20156	0.00968746	0.357896	-2.50207	3.20156
1459	Neurons	RPS7	0.357037	6.25918	3.20152	0.00968815	0.357896	-3.25327	3.20152
1460	Neurons	ADHFE1	-0.703025	3.66149	-3.20086	0.00969889	0.357896	-2.72353	-3.20086
1461	Neurons	RNF165	0.33707	7.13715	3.20055	0.00970399	0.357896	-3.3633	3.20055
1462	Neurons	HMCN2	0.51944	5.87478	3.19986	0.00971521	0.358073	-3.18828	3.19986
1463	Neurons	TBC1D22A.DT	-1.03699	1.95924	-3.19915	0.00972682	0.358073	-2.47872	-3.19915
1464	Neurons	ASB1	0.7238	3.19216	3.19843	0.00973849	0.358084	-2.74003	3.19843
1465	Neurons	EPDR1	-1.27517	2.44557	-3.19809	0.00974409	0.358084	-2.49557	-3.19809
1466	Neurons	NUTF2	-0.593081	4.15189	-3.19796	0.0097463	0.358084	-2.83062	-3.19796
1467	Neurons	TLE3	0.534062	4.46797	3.19771	0.00975036	0.358084	-2.98133	3.19771
1468	Neurons	ARIH1	-0.300723	8.52343	-3.19615	0.00977591	0.358822	-3.41017	-3.19615
1469	Neurons	ODR4	-0.35876	6.46613	-3.19349	0.0098198	0.359907	-3.25724	-3.19349
1470	Neurons	CCNH	-0.329103	8.2544	-3.19266	0.00983342	0.359928	-3.42454	-3.19266
1471	Neurons	ATRNL1	-0.357002	8.47796	-3.19137	0.00985479	0.360354	-3.42457	-3.19137
1472	Neurons	ADD2	0.331094	7.01831	3.19125	0.00985684	0.360354	-3.38138	3.19125
1473	Neurons	KLHL5	0.446957	5.92682	3.19051	0.00986914	0.360661	-3.23218	3.19051
1474	Neurons	FMN1	0.454675	6.41735	3.18969	0.00988262	0.360987	-3.30957	3.18969
1475	Neurons	CCDC144NL.AS1	0.351868	9.50033	3.1891	0.00989245	0.361082	-3.36219	3.1891
1476	Neurons	GNG2	0.303515	7.66691	3.18709	0.00992591	0.361424	-3.42688	3.18709
1477	Neurons	TENT2	-0.382465	7.31083	-3.18631	0.00993903	0.361635	-3.38401	-3.18631
1478	Neurons	WDR59	0.34175	6.55017	3.18499	0.0099611	0.362294	-3.33562	3.18499
1479	Neurons	ITGB1.DT	-0.606793	4.18889	-3.18311	0.00999259	0.362866	-2.86908	-3.18311
1480	Neurons	KIZ	-0.396352	6.55342	-3.18235	0.0100054	0.363187	-3.27904	-3.18235
1481	Neurons	ZNF253	0.412385	5.79345	3.18018	0.0100419	0.363939	-3.23365	3.18018
1482	Neurons	ADGRL2	0.354023	8.8722	3.17731	0.0100907	0.365273	-3.41313	3.17731
1483	Neurons	RAMP2.AS1	-1.00262	2.31325	-3.17662	0.0101023	0.365304	-2.52512	-3.17662
1484	Neurons	FBXO30	-0.594945	4.51047	-3.17518	0.0101269	0.36572	-2.98843	-3.17518
1485	Neurons	ITGA3	-0.574136	4.37087	-3.17493	0.0101311	0.365722	-2.90932	-3.17493
1486	Neurons	DYNC1LI1	0.325038	6.72885	3.17395	0.0101478	0.365722	-3.37866	3.17395
1487	Neurons	CBFA2T2	0.300133	7.84462	3.17378	0.0101508	0.365722	-3.46223	3.17378
1488	Neurons	SH3RF3	-0.356631	6.5382	-3.17249	0.0101728	0.366077	-3.3229	-3.17249
1489	Neurons	FAU	0.484555	4.7965	3.17227	0.0101765	0.366077	-3.08405	3.17227
1490	Neurons	POSTN	0.559762	4.80039	3.17146	0.0101905	0.366271	-3.08728	3.17146
1491	Neurons	ZNF14	0.527198	4.74874	3.17141	0.0101912	0.366271	-3.07712	3.17141
1492	Neurons	SYNPR	-0.741407	3.33174	-3.16932	0.0102272	0.366622	-2.73053	-3.16932
1493	Neurons	LRRTM4	0.327448	9.40826	3.16894	0.0102337	0.366697	-3.40279	3.16894
1494	Neurons	SRL	-1.7029	1.59511	-3.16742	0.01026	0.367026	-2.49409	-3.16742
1495	Neurons	YPEL2	0.533276	4.61209	3.16705	0.0102663	0.367026	-3.05026	3.16705
1496	Neurons	CTSA	-1.18049	1.6201	-3.16702	0.0102668	0.367026	-2.49252	-3.16702
1497	Neurons	RNF122	0.569869	3.90067	3.16621	0.0102809	0.367188	-2.91549	3.16621
1498	Neurons	ZNF862	0.404527	5.61076	3.16503	0.0103013	0.367687	-3.23974	3.16503
1499	Neurons	BRD8	0.46187	5.04918	3.16166	0.0103598	0.369489	-3.14462	3.16166
1500	Neurons	LINC01933	-0.867569	3.15377	-3.16003	0.0103883	0.370236	-2.75559	-3.16003
1501	Neurons	ZNF528	0.655783	4.48395	3.15994	0.0103899	0.370236	-2.99417	3.15994
1502	Neurons	TET2	0.316662	8.07214	3.1593	0.010401	0.370236	-3.48365	3.1593
1503	Neurons	MAMDC2.AS1	-0.464569	5.34474	-3.159	0.0104063	0.370236	-3.142	-3.159
1504	Neurons	KCNT2	-0.311064	9.15562	-3.15868	0.0104119	0.370236	-3.44463	-3.15868
1505	Neurons	HAPLN2	-1.01074	2.10758	-3.15745	0.0104335	0.370555	-2.54842	-3.15745
1506	Neurons	INPP5E	-0.810314	2.9506	-3.15742	0.010434	0.370555	-2.67103	-3.15742
1507	Neurons	DVL2	-0.794369	2.92051	-3.15478	0.0104805	0.37163	-2.67234	-3.15478
1508	Neurons	ECM2	-1.19823	2.11835	-3.15437	0.0104877	0.37163	-2.54146	-3.15437
1509	Neurons	PCDH9	0.437673	11.0973	3.15252	0.0105204	0.372188	-3.31969	3.15252
1510	Neurons	NCKAP5	0.311882	7.90881	3.15189	0.0105316	0.372296	-3.49104	3.15189
1511	Neurons	CYP2U1	-0.685847	4.12611	-3.15129	0.0105423	0.372533	-2.89954	-3.15129
1512	Neurons	ASAH2B	-0.610389	4.22728	-3.15064	0.0105539	0.3728	-2.92919	-3.15064
1513	Neurons	KCNG3	-1.59966	1.5383	-3.14856	0.0105908	0.37353	-2.5089	-3.14856
1514	Neurons	LINC01917	0.925312	2.48548	3.14806	0.0105998	0.373703	-2.7416	3.14806
1515	Neurons	PTER	-1.23627	2.31256	-3.14768	0.0106066	0.373768	-2.56896	-3.14768
1516	Neurons	MAP3K21	-0.590593	4.02867	-3.14682	0.010622	0.373768	-2.89733	-3.14682
1517	Neurons	HIVEP2	-0.316078	7.74403	-3.14627	0.0106318	0.373933	-3.48512	-3.14627
1518	Neurons	HAP1	-1.02996	2.52833	-3.14588	0.0106389	0.373933	-2.69024	-3.14588
1519	Neurons	GPD2	-0.419538	5.42291	-3.14571	0.0106418	0.373933	-3.18102	-3.14571
1520	Neurons	NIHCOLE	-1.53524	2.8474	-3.14551	0.0106455	0.373933	-2.78726	-3.14551
1521	Neurons	ST7.AS1	-1.32542	0.897674	-3.14221	0.0107048	0.374818	-2.52196	-3.14221
1522	Neurons	CAVIN2.AS1	-0.681801	4.20131	-3.14214	0.010706	0.374818	-2.91652	-3.14214
1523	Neurons	SLC39A13	-0.886501	2.66544	-3.14198	0.0107089	0.374818	-2.63422	-3.14198
1524	Neurons	ENSG00000288091	-0.694094	4.32678	-3.14038	0.0107378	0.375545	-2.94514	-3.14038
1525	Neurons	SNRNP40	0.446058	6.03949	3.13951	0.0107536	0.375813	-3.33552	3.13951
1526	Neurons	RBBP8	-0.53749	4.58384	-3.13604	0.0108166	0.376894	-3.03196	-3.13604
1527	Neurons	WRAP53	-1.23383	1.80461	-3.136	0.0108173	0.376894	-2.55781	-3.136
1528	Neurons	BZW2	0.435514	6.34838	3.13575	0.010822	0.376914	-3.38211	3.13575
1529	Neurons	EXOSC7	0.395302	5.4074	3.13499	0.0108357	0.376964	-3.25149	3.13499
1530	Neurons	ZNF283	0.472042	5.04821	3.13334	0.010866	0.377589	-3.19054	3.13334
1531	Neurons	RAB3IP	-0.459312	5.08074	-3.13291	0.0108739	0.37772	-3.13422	-3.13291
1532	Neurons	ENSG00000287900	0.824878	2.42536	3.13173	0.0108954	0.378183	-2.71449	3.13173
1533	Neurons	IMPG2	-0.878145	2.67528	-3.13146	0.0109004	0.378211	-2.6537	-3.13146
1534	Neurons	LINC02861	-1.13322	1.07069	-3.13123	0.0109047	0.378218	-2.5451	-3.13123
1535	Neurons	CSRNP3	0.29904	8.55424	3.131	0.0109088	0.378218	-3.51683	3.131
1536	Neurons	MDK	0.449976	5.00316	3.12969	0.0109331	0.37872	-3.18408	3.12969
1537	Neurons	RIMS3	0.547935	4.01355	3.12865	0.0109521	0.37888	-3.01523	3.12865
1538	Neurons	ENSG00000214955	-0.762959	2.97474	-3.12824	0.0109598	0.378985	-2.75422	-3.12824
1539	Neurons	BMPR1B	-0.641553	4.16131	-3.12793	0.0109654	0.379039	-3.00796	-3.12793
1540	Neurons	COL27A1	-0.764125	4.40114	-3.12683	0.0109858	0.379039	-3.03004	-3.12683
1541	Neurons	ENSG00000266846	-1.22315	2.29671	-3.12667	0.0109888	0.379039	-2.64017	-3.12667
1542	Neurons	C5AR1	0.930316	1.86625	3.12605	0.0110002	0.379101	-2.63853	3.12605
1543	Neurons	TOMM20L.DT	-1.1868	1.76299	-3.1244	0.011031	0.379735	-2.56793	-3.1244
1544	Neurons	COL8A1	-1.09976	1.59155	-3.12229	0.0110703	0.380519	-2.60935	-3.12229
1545	Neurons	INTS4	0.367481	6.07995	3.12205	0.0110747	0.380528	-3.36728	3.12205
1546	Neurons	FAT3	0.430646	8.71108	3.12109	0.0110926	0.380901	-3.51948	3.12109
1547	Neurons	ALG1L2	0.905216	2.06837	3.12086	0.011097	0.380901	-2.67722	3.12086
1548	Neurons	CFAP68	0.588624	4.00409	3.11979	0.011117	0.380901	-3.03119	3.11979
1549	Neurons	EFNA5	0.407109	9.24505	3.11958	0.0111209	0.380901	-3.49781	3.11958
1550	Neurons	PSMD14	-0.342846	7.09174	-3.11735	0.0111627	0.381842	-3.48939	-3.11735
1551	Neurons	MICAL1	-0.447756	5.2539	-3.1171	0.0111675	0.381861	-3.19258	-3.1171
1552	Neurons	ENSG00000286854	-1.18511	2.26382	-3.11627	0.0111831	0.382112	-2.61659	-3.11627
1553	Neurons	HID1	-0.63621	4.14921	-3.11538	0.0111999	0.382421	-2.97208	-3.11538
1554	Neurons	CASP7	-1.23544	1.51016	-3.11513	0.0112046	0.382421	-2.57323	-3.11513
1555	Neurons	DLL3	0.771331	3.26312	3.11478	0.0112113	0.382508	-2.88579	3.11478
1556	Neurons	SUSD4	-0.543864	6.00285	-3.11379	0.0112301	0.382862	-3.32	-3.11379
1557	Neurons	RAD21L1	-1.14232	1.84211	-3.11344	0.0112367	0.382948	-2.57483	-3.11344
1558	Neurons	ENSG00000288924	-1.07545	1.04702	-3.11294	0.0112463	0.383131	-2.58981	-3.11294
1559	Neurons	ZNF710	0.451747	4.77734	3.1123	0.0112583	0.383259	-3.17244	3.1123
1560	Neurons	LDAH	0.317558	6.63358	3.11093	0.0112844	0.383917	-3.47805	3.11093
1561	Neurons	ACVR2A	0.316953	7.20692	3.11015	0.0112992	0.384225	-3.53334	3.11015
1562	Neurons	POLDIP3	0.5283	4.52915	3.10854	0.0113299	0.38484	-3.13033	3.10854
1563	Neurons	ENSG00000274015	-1.03446	2.36013	-3.10687	0.011362	0.385646	-2.67086	-3.10687
1564	Neurons	CNTFR	0.4998	4.80633	3.10658	0.0113674	0.385687	-3.18348	3.10658
1565	Neurons	DYNC1LI2	0.350052	6.42611	3.10502	0.0113975	0.385728	-3.44704	3.10502
1566	Neurons	ENSG00000259124	-0.748759	4.01373	-3.10378	0.0114212	0.386089	-2.95031	-3.10378
1567	Neurons	AP1AR	0.479749	4.89612	3.10316	0.0114333	0.386213	-3.21395	3.10316
1568	Neurons	FSTL4	0.556854	7.72352	3.10258	0.0114444	0.386348	-3.59027	3.10258
1569	Neurons	PLS3.AS1	-0.917367	3.27242	-3.10224	0.0114511	0.386348	-2.79235	-3.10224
1570	Neurons	TRIM2	0.291188	8.07598	3.10194	0.0114568	0.386348	-3.57975	3.10194
1571	Neurons	MAML3	0.388283	10.0845	3.09992	0.011496	0.386982	-3.4822	3.09992
1572	Neurons	LINC01356	-1.19689	0.757354	-3.09989	0.0114966	0.386982	-2.58399	-3.09989
1573	Neurons	CEP85L	0.305363	8.67287	3.09968	0.0115006	0.386982	-3.56653	3.09968
1574	Neurons	EVA1B	-1.09125	0.901067	-3.09897	0.0115143	0.386982	-2.60252	-3.09897
1575	Neurons	PTPN23.DT	-0.845874	2.81856	-3.09888	0.0115161	0.386982	-2.73839	-3.09888
1576	Neurons	CLIC6	-1.33781	1.08189	-3.0988	0.0115177	0.386982	-2.58645	-3.0988
1577	Neurons	TRMT5	0.842642	2.95904	3.09872	0.0115192	0.386982	-2.85152	3.09872
1578	Neurons	ENSG00000286721	0.775853	2.6077	3.09821	0.0115291	0.387139	-2.80595	3.09821
1579	Neurons	DHRS7B	-0.550007	5.28163	-3.09805	0.0115323	0.387139	-3.22685	-3.09805
1580	Neurons	MAP2K3	0.768955	2.4673	3.09695	0.0115537	0.387716	-2.78022	3.09695
1581	Neurons	ENSG00000281021	-1.03842	1.85078	-3.09653	0.0115619	0.38785	-2.62472	-3.09653
1582	Neurons	GLT8D1	0.650479	3.68642	3.09616	0.011569	0.387866	-2.98267	3.09616
1583	Neurons	FBXL15	-1.1816	1.92432	-3.09607	0.0115708	0.387866	-2.61501	-3.09607
1584	Neurons	SHFL	0.677788	3.0931	3.09555	0.011581	0.388066	-2.88056	3.09555
1585	Neurons	ENSG00000224935	-2.15062	2.05934	-3.09469	0.0115979	0.388256	-2.61122	-3.09469
1586	Neurons	C12orf56	-1.18445	1.82391	-3.09461	0.0115993	0.388256	-2.61244	-3.09461
1587	Neurons	LRP4	-0.913279	1.30058	-3.09436	0.0116043	0.38828	-2.68318	-3.09436
1588	Neurons	DUS2	0.525231	4.08364	3.09325	0.0116261	0.388786	-3.0719	3.09325
1589	Neurons	ENSG00000249526	0.749507	2.71895	3.09279	0.011635	0.388886	-2.83045	3.09279
1590	Neurons	TRPC1	0.292588	8.08711	3.0919	0.0116526	0.389191	-3.59921	3.0919
1591	Neurons	ADGRA1	0.799086	2.42964	3.09072	0.0116758	0.389823	-2.77978	3.09072
1592	Neurons	ACER3	-0.347065	7.1427	-3.08862	0.0117172	0.390639	-3.53849	-3.08862
1593	Neurons	PHC2	0.358427	7.52083	3.08838	0.011722	0.390656	-3.59004	3.08838
1594	Neurons	MTM1	0.352401	6.34462	3.08732	0.0117429	0.391213	-3.46015	3.08732
1595	Neurons	NEK10	-0.441862	5.59398	-3.08597	0.0117699	0.391614	-3.31399	-3.08597
1596	Neurons	YIPF3	0.57679	3.65313	3.08593	0.0117706	0.391614	-3.00844	3.08593
1597	Neurons	PARM1	0.539406	4.44859	3.08581	0.011773	0.391614	-3.17946	3.08581
1598	Neurons	RCBTB2	0.674402	3.44124	3.08565	0.0117762	0.391614	-2.96199	3.08565
1599	Neurons	TRAK1	0.295288	7.74896	3.08546	0.0117799	0.391614	-3.60762	3.08546
1600	Neurons	PPP4R4	-0.386883	5.93318	-3.0829	0.011831	0.392637	-3.38514	-3.0829
1601	Neurons	RASSF8	0.333425	6.6157	3.08282	0.0118326	0.392637	-3.51486	3.08282
1602	Neurons	ARHGEF16	-1.12039	0.508757	-3.08185	0.0118519	0.392852	-2.62415	-3.08185
1603	Neurons	ABHD4	0.913695	1.81696	3.08137	0.0118616	0.392948	-2.71039	3.08137
1604	Neurons	XPA	-0.359221	6.09204	-3.08061	0.0118767	0.392948	-3.40765	-3.08061
1605	Neurons	FLVCR1.DT	-1.1459	1.95671	-3.08024	0.0118842	0.392948	-2.6426	-3.08024
1606	Neurons	ENSG00000230074	0.897952	2.23699	3.08022	0.0118847	0.392948	-2.77011	3.08022
1607	Neurons	CFAP47	-1.0779	1.4103	-3.07926	0.0119039	0.393016	-2.64452	-3.07926
1608	Neurons	TBC1D2	0.596984	3.49607	3.07817	0.0119259	0.39339	-2.98629	3.07817
1609	Neurons	RBMS3.AS3	0.777741	4.85433	3.07786	0.0119321	0.39339	-3.21076	3.07786
1610	Neurons	LRRC39	-0.636268	3.73556	-3.07764	0.0119366	0.39339	-2.94849	-3.07764
1611	Neurons	SYT17	0.697967	2.87343	3.07672	0.0119551	0.393831	-2.88	3.07672
1612	Neurons	LAYN	0.693449	2.95255	3.07655	0.0119585	0.393831	-2.885	3.07655
1613	Neurons	EID2	-1.19844	1.73196	-3.07516	0.0119866	0.394333	-2.66386	-3.07516
1614	Neurons	ENSG00000257657	-1.29689	1.63231	-3.07283	0.0120339	0.395321	-2.61911	-3.07283
1615	Neurons	TMTC1	-0.538825	5.22432	-3.07239	0.0120429	0.395368	-3.29644	-3.07239
1616	Neurons	TLE4	0.412056	8.06505	3.07014	0.0120888	0.396136	-3.63322	3.07014
1617	Neurons	DNAAF9	0.288137	8.36042	3.0698	0.0120958	0.396196	-3.63174	3.0698
1618	Neurons	BZW1	0.475873	4.85798	3.0692	0.012108	0.39634	-3.25971	3.0692
1619	Neurons	GET3	1.34296	1.06457	3.0688	0.0121161	0.396418	-2.63147	3.0688
1620	Neurons	TMEM144	-1.4257	0.955676	-3.06754	0.012142	0.397029	-2.62357	-3.06754
1621	Neurons	FAM120C	0.438404	4.90666	3.06728	0.0121472	0.39706	-3.27458	3.06728
1622	Neurons	SMIM10L1	-0.528745	4.37335	-3.06362	0.0122225	0.398003	-3.10518	-3.06362
1623	Neurons	EED	-0.455751	5.20409	-3.06313	0.0122328	0.398158	-3.27366	-3.06313
1624	Neurons	NHS	0.341489	8.92864	3.0617	0.0122624	0.398632	-3.60798	3.0617
1625	Neurons	TRIM36	-0.334272	6.65502	-3.0614	0.0122685	0.398632	-3.5158	-3.0614
1626	Neurons	SLC45A2	-1.47573	0.891949	-3.06133	0.0122701	0.398632	-2.63677	-3.06133
1627	Neurons	STX17	0.395158	5.35852	3.06117	0.0122733	0.398632	-3.36838	3.06117
1628	Neurons	FAM234B	0.49843	4.1686	3.06038	0.0122898	0.398776	-3.14855	3.06038
1629	Neurons	DSTNP2	1.05525	1.27547	3.06037	0.0122899	0.398776	-2.67315	3.06037
1630	Neurons	BBS10	-1.14053	1.97795	-3.06033	0.0122908	0.398776	-2.72507	-3.06033
1631	Neurons	CYP2U1.AS1	-1.01212	2.7314	-3.0601	0.0122956	0.398792	-2.7704	-3.0601
1632	Neurons	BHLHE41	-0.984983	1.38213	-3.05931	0.0123121	0.398842	-2.69906	-3.05931
1633	Neurons	SAMD1	-0.747923	3.29003	-3.0593	0.0123122	0.398842	-2.878	-3.0593
1634	Neurons	PPARD	0.502687	4.75522	3.05833	0.0123324	0.399142	-3.22361	3.05833
1635	Neurons	VPS37B	0.431609	4.95856	3.05713	0.0123573	0.399808	-3.30051	3.05713
1636	Neurons	GMDS	-0.311653	7.10983	-3.05525	0.0123969	0.400777	-3.60184	-3.05525
1637	Neurons	PLCB1	0.318144	9.24742	3.05488	0.0124045	0.400777	-3.60541	3.05488
1638	Neurons	EPN2.AS1	1.04931	1.88654	3.05484	0.0124053	0.400777	-2.7351	3.05484
1639	Neurons	SMARCA2	-0.379289	6.99803	-3.05205	0.0124641	0.401947	-3.5895	-3.05205
1640	Neurons	RBPMS	0.446597	5.49619	3.05165	0.0124725	0.401947	-3.41391	3.05165
1641	Neurons	GSDME	-0.588455	3.94926	-3.05069	0.0124927	0.402347	-3.0418	-3.05069
1642	Neurons	IMPDH1	-0.755656	3.1284	-3.0496	0.0125158	0.402634	-2.87978	-3.0496
1643	Neurons	ZBTB7C	0.413377	6.19654	3.04899	0.0125287	0.402634	-3.50405	3.04899
1644	Neurons	ATP11A	0.297689	7.41153	3.04882	0.0125323	0.402634	-3.64978	3.04882
1645	Neurons	GTF2I.AS1	0.407126	5.47264	3.04779	0.012554	0.403066	-3.41049	3.04779
1646	Neurons	SEC31B	0.40905	5.29009	3.04777	0.0125545	0.403066	-3.38235	3.04777
1647	Neurons	MOK	0.456837	4.58781	3.04591	0.0125941	0.403494	-3.25051	3.04591
1648	Neurons	LINC01495	-1.22062	2.28486	-3.04547	0.0126034	0.403511	-2.76316	-3.04547
1649	Neurons	RIIAD1	0.927673	1.88003	3.04413	0.012632	0.403947	-2.77038	3.04413
1650	Neurons	CCDC18	-0.430793	5.7419	-3.0438	0.012639	0.403947	-3.42001	-3.0438
1651	Neurons	ELOB	0.601401	3.42625	3.04217	0.012674	0.404504	-3.03995	3.04217
1652	Neurons	RAPGEF1	0.337151	6.71888	3.04194	0.012679	0.404522	-3.58856	3.04194
1653	Neurons	HPRT1	-0.397723	5.98613	-3.04123	0.0126941	0.404652	-3.46227	-3.04123
1654	Neurons	RPL6	0.354165	6.6152	3.03974	0.0127261	0.405117	-3.58146	3.03974
1655	Neurons	TEK	-1.34694	1.38265	-3.03879	0.0127465	0.405551	-2.6879	-3.03879
1656	Neurons	SFMBT2	0.37229	7.36769	3.03798	0.012764	0.405793	-3.65004	3.03798
1657	Neurons	SPRY3	-0.481144	4.90985	-3.03746	0.0127753	0.405793	-3.25485	-3.03746
1658	Neurons	UBE3C	0.311554	7.51966	3.03742	0.0127761	0.405793	-3.67862	3.03742
1659	Neurons	HTATIP2	-1.09557	1.82844	-3.03739	0.0127768	0.405793	-2.6938	-3.03739
1660	Neurons	STK24	0.410752	6.015	3.03672	0.0127914	0.405818	-3.50521	3.03672
1661	Neurons	SAXO2	-0.68991	3.3352	-3.03629	0.0128006	0.405869	-2.93953	-3.03629
1662	Neurons	TMEM276	-0.955724	2.36879	-3.03493	0.0128301	0.406065	-2.74648	-3.03493
1663	Neurons	ENSG00000290591	0.373541	5.68118	3.03477	0.0128336	0.406065	-3.45413	3.03477
1664	Neurons	RARB	-0.286428	8.33567	-3.03438	0.0128421	0.406065	-3.69518	-3.03438
1665	Neurons	PIP4K2A	0.367639	6.46742	3.0324	0.012885	0.407002	-3.577	3.0324
1666	Neurons	GBE1	0.286364	7.61389	3.03127	0.0129098	0.407213	-3.70184	3.03127
1667	Neurons	ZNF407.AS1	0.453033	4.75138	3.03102	0.0129153	0.407213	-3.30406	3.03102
1668	Neurons	VIPR1	-1.06857	0.53171	-3.03066	0.0129232	0.407213	-2.70454	-3.03066
1669	Neurons	HDAC4	0.310244	7.60877	3.03042	0.0129284	0.407213	-3.69174	3.03042
1670	Neurons	RUFY1	0.395545	5.76983	3.0303	0.0129309	0.407213	-3.47864	3.0303
1671	Neurons	ENSG00000253515	-1.14702	1.55128	-3.02933	0.0129523	0.407213	-2.69996	-3.02933
1672	Neurons	LINC02340	-0.528517	4.47119	-3.0285	0.0129703	0.407213	-3.1789	-3.0285
1673	Neurons	ALPK1	-0.808623	2.85579	-3.02846	0.0129714	0.407213	-2.84257	-3.02846
1674	Neurons	UMAD1	-0.304913	7.56954	-3.02761	0.01299	0.407298	-3.68023	-3.02761
1675	Neurons	NUAK2	0.95366	2.44139	3.0275	0.0129924	0.407298	-2.91595	3.0275
1676	Neurons	ZNF202	0.836565	3.02847	3.02732	0.0129962	0.407298	-2.93979	3.02732
1677	Neurons	CATSPERE	-0.79791	3.55687	-3.02681	0.0130075	0.407475	-2.99093	-3.02681
1678	Neurons	LINC00658	-0.994103	1.25331	-3.02622	0.0130206	0.407475	-2.786	-3.02622
1679	Neurons	ENSG00000287943	-1.13542	2.15335	-3.02591	0.0130274	0.407475	-2.76155	-3.02591
1680	Neurons	PIANP	-0.952825	2.38936	-3.02588	0.013028	0.407475	-2.79076	-3.02588
1681	Neurons	TMEM35A	0.929663	1.61337	3.02586	0.0130285	0.407475	-2.76923	3.02586
1682	Neurons	ENSG00000253392	0.752777	2.37716	3.02432	0.0130625	0.408401	-2.88983	3.02432
1683	Neurons	IKBIP	-0.425208	5.49126	-3.02346	0.0130815	0.408709	-3.40438	-3.02346
1684	Neurons	GULP1	0.375968	7.05246	3.02322	0.0130868	0.408709	-3.65565	3.02322
1685	Neurons	TSC22D1	0.30289	7.79055	3.02218	0.0131098	0.409186	-3.7192	3.02218
1686	Neurons	LINC00665	0.413682	5.53254	3.02172	0.0131201	0.409248	-3.46632	3.02172
1687	Neurons	SH3D19	-0.431211	5.1751	-3.02136	0.0131281	0.409338	-3.33756	-3.02136
1688	Neurons	FAM50A	-0.449679	5.22881	-3.02099	0.0131362	0.409393	-3.35481	-3.02099
1689	Neurons	ADORA1	0.625099	3.56442	3.02088	0.0131388	0.409393	-3.08965	3.02088
1690	Neurons	ENSG00000291081	0.513411	3.95142	3.02011	0.0131559	0.409511	-3.1799	3.02011
1691	Neurons	FMNL3	-0.563894	4.82843	-3.02004	0.0131573	0.409511	-3.27834	-3.02004
1692	Neurons	EEF1A1	0.30436	8.2302	3.01937	0.0131724	0.409511	-3.7152	3.01937
1693	Neurons	ENSG00000232536	-1.07179	0.637679	-3.01924	0.0131753	0.409511	-2.73256	-3.01924
1694	Neurons	DNAJB4	-0.775227	2.94885	-3.01918	0.0131766	0.409511	-2.91057	-3.01918
1695	Neurons	SIPA1L3	0.318258	7.12821	3.0187	0.0131872	0.409655	-3.67092	3.0187
1696	Neurons	ZNF717	-1.15648	1.53192	-3.01762	0.0132115	0.41027	-2.70206	-3.01762
1697	Neurons	DNAAF8	1.4136	0.618699	3.01654	0.0132356	0.410767	-2.70329	3.01654
1698	Neurons	RFNG	-0.81078	2.84378	-3.01648	0.013237	0.410767	-2.87637	-3.01648
1699	Neurons	SORD	0.587925	3.98804	3.0139	0.0132949	0.412164	-3.18544	3.0139
1700	Neurons	NR5A2	1.08902	2.14941	3.01319	0.0133109	0.412385	-2.87014	3.01319
1701	Neurons	FBXL6	-1.0914	2.09102	-3.01248	0.0133269	0.412446	-2.75695	-3.01248
1702	Neurons	GPRIN3	0.42862	6.36773	3.01221	0.0133329	0.412446	-3.58446	3.01221
1703	Neurons	SLC27A5	0.69926	2.8841	3.01219	0.0133333	0.412446	-2.97442	3.01219
1704	Neurons	PCDHB15	0.877155	2.11598	3.0121	0.0133354	0.412446	-2.86415	3.0121
1705	Neurons	ENSG00000230773	-0.784301	2.98071	-3.01142	0.0133507	0.412642	-2.89943	-3.01142
1706	Neurons	EYA2	0.422448	7.03777	3.01081	0.0133645	0.412798	-3.66276	3.01081
1707	Neurons	TMEM109	1.09449	1.26462	3.0108	0.0133647	0.412798	-2.74418	3.0108
1708	Neurons	LACTB2.AS1	-1.13749	1.54543	-3.00939	0.0133967	0.412953	-2.7232	-3.00939
1709	Neurons	TRANK1	-0.44323	5.95861	-3.00824	0.0134228	0.413601	-3.49249	-3.00824
1710	Neurons	PIH1D2	-1.12227	1.80161	-3.00699	0.0134513	0.413613	-2.74292	-3.00699
1711	Neurons	SNCA	0.336367	6.43374	3.00687	0.013454	0.413613	-3.62423	3.00687
1712	Neurons	SLC16A12	-1.01253	2.42062	-3.00648	0.0134629	0.413624	-2.81512	-3.00648
1713	Neurons	FOXN3	0.328848	7.84234	3.0058	0.0134785	0.413673	-3.74273	3.0058
1714	Neurons	INSR	0.341025	6.15599	3.00473	0.0135027	0.414279	-3.5766	3.00473
1715	Neurons	PHLDB3	-0.85063	2.91603	-3.00408	0.0135176	0.414444	-2.91262	-3.00408
1716	Neurons	FAM20B	0.440902	5.81967	3.00371	0.0135261	0.414444	-3.5103	3.00371
1717	Neurons	ENSG00000274987	-1.10271	0.604495	-3.00276	0.0135481	0.414952	-2.75103	-3.00276
1718	Neurons	UBE2J1	0.37132	5.47266	3.0022	0.0135607	0.414952	-3.48714	3.0022
1719	Neurons	RNF139	0.635679	3.4226	3.0022	0.0135608	0.414952	-3.10354	3.0022
1720	Neurons	FBXW11	-0.350909	7.93266	-3.00164	0.0135737	0.41521	-3.74552	-3.00164
1721	Neurons	PIGG	0.388142	5.49447	3.00105	0.0135872	0.415485	-3.49056	3.00105
1722	Neurons	CYYR1.AS1	-0.705595	3.56651	-3.00035	0.0136034	0.415704	-3.09356	-3.00035
1723	Neurons	NPIPA1	-0.598787	4.14608	-2.99989	0.013614	0.415801	-3.16969	-2.99989
1724	Neurons	C9orf78	0.736253	3.3659	2.99939	0.0136256	0.415801	-3.06635	2.99939
1725	Neurons	BHLHE40	0.575486	3.41466	2.99936	0.0136263	0.415801	-3.13155	2.99936
1726	Neurons	FRMD3.AS1	-1.0411	1.26243	-2.99894	0.0136358	0.415801	-2.76218	-2.99894
1727	Neurons	DPH5.DT	-0.395279	5.86175	-2.99846	0.013647	0.415801	-3.50702	-2.99846
1728	Neurons	NSUN5P2	-0.74165	3.06187	-2.99845	0.0136471	0.415801	-2.94082	-2.99845
1729	Neurons	PEX5L	0.398208	9.23749	2.99845	0.0136473	0.415801	-3.70797	2.99845
1730	Neurons	PTPRB	0.741199	2.92935	2.99723	0.0136755	0.416007	-3.03594	2.99723
1731	Neurons	SETDB1	0.368828	5.60281	2.99703	0.0136802	0.416007	-3.51368	2.99703
1732	Neurons	MACROD2	0.307601	9.20912	2.99702	0.0136803	0.416007	-3.70608	2.99702
1733	Neurons	IGF2	0.598521	4.71235	2.99541	0.0137177	0.416802	-3.32144	2.99541
1734	Neurons	APBA2	0.308784	7.07062	2.99341	0.0137642	0.417429	-3.71701	2.99341
1735	Neurons	TSPAN7	0.297916	8.0419	2.99255	0.0137842	0.417753	-3.77595	2.99255
1736	Neurons	SLC11A2	0.416607	5.32233	2.99217	0.0137931	0.417753	-3.47712	2.99217
1737	Neurons	RCN2	0.335428	6.49892	2.99189	0.0137997	0.417786	-3.64323	2.99189
1738	Neurons	SHC2	-0.345322	6.44701	-2.98898	0.0138679	0.419328	-3.60984	-2.98898
1739	Neurons	LEMD3	0.349153	6.39937	2.98876	0.013873	0.419346	-3.63582	2.98876
1740	Neurons	H1.3	0.77026	2.71606	2.98646	0.0139271	0.420704	-3.01654	2.98646
1741	Neurons	PRKCQ	-0.476273	4.74578	-2.9852	0.0139569	0.421189	-3.33412	-2.9852
1742	Neurons	GRM4	0.6298	3.72325	2.98423	0.01398	0.421747	-3.18808	2.98423
1743	Neurons	RAD23B	0.299808	7.12022	2.98292	0.014011	0.422237	-3.73484	2.98292
1744	Neurons	LINC00987	-0.761343	4.10888	-2.98264	0.0140177	0.422237	-3.19823	-2.98264
1745	Neurons	PCDHB16	0.714075	2.84582	2.98257	0.0140193	0.422237	-3.04779	2.98257
1746	Neurons	SIPA1L1	0.460106	5.84337	2.98206	0.0140314	0.422237	-3.59106	2.98206
1747	Neurons	CENPK	-0.772644	3.93237	-2.98199	0.0140331	0.422237	-3.16661	-2.98199
1748	Neurons	MCM9	0.368452	5.54162	2.98135	0.0140482	0.422418	-3.53376	2.98135
1749	Neurons	MARCHF4	0.409734	6.18143	2.98065	0.014065	0.422648	-3.60142	2.98065
1750	Neurons	SOX12	-0.842114	2.78801	-2.97817	0.0141242	0.423596	-2.91717	-2.97817
1751	Neurons	SPATA1	-0.82329	2.69953	-2.97683	0.0141564	0.423716	-2.90654	-2.97683
1752	Neurons	LIMS1	-0.32225	6.72455	-2.97657	0.0141624	0.423716	-3.67917	-2.97657
1753	Neurons	SEC61G.DT	-1.1979	1.68129	-2.97627	0.0141696	0.423716	-2.77007	-2.97627
1754	Neurons	CRYBB2P1	0.431279	5.91864	2.97606	0.0141748	0.423733	-3.59939	2.97606
1755	Neurons	CXCL12	1.11165	1.65489	2.97511	0.0141975	0.424207	-2.80574	2.97511
1756	Neurons	TMEM14B	0.304174	7.7806	2.97449	0.0142125	0.424207	-3.79273	2.97449
1757	Neurons	PCGF3	0.387169	5.18535	2.97444	0.0142137	0.424207	-3.4878	2.97444
1758	Neurons	IFITM1	0.422626	5.00958	2.97324	0.0142427	0.424659	-3.46565	2.97324
1759	Neurons	QPRT	0.479893	4.21633	2.973	0.0142485	0.424694	-3.30435	2.973
1760	Neurons	SGCG	-0.688371	3.25558	-2.97191	0.0142747	0.4252	-3.05221	-2.97191
1761	Neurons	NEK7	0.3558	6.8045	2.97043	0.0143107	0.425582	-3.73318	2.97043
1762	Neurons	ESR2	-0.486587	4.93593	-2.97005	0.0143199	0.425582	-3.41797	-2.97005
1763	Neurons	PPP2R2C	-0.515944	5.23872	-2.96939	0.0143359	0.425801	-3.43886	-2.96939
1764	Neurons	KIF1A	-0.308072	6.85695	-2.96885	0.014349	0.425801	-3.70613	-2.96885
1765	Neurons	FUCA1	-0.720073	3.14395	-2.96879	0.0143505	0.425801	-3.01432	-2.96879
1766	Neurons	COLEC12	1.07891	2.22603	2.96773	0.0143763	0.426096	-2.90072	2.96773
1767	Neurons	FALEC	0.770182	2.48947	2.96766	0.0143779	0.426096	-2.98116	2.96766
1768	Neurons	KCNQ3	0.448236	8.03576	2.96751	0.0143817	0.426096	-3.80759	2.96751
1769	Neurons	CSGALNACT1	-1.26555	2.01857	-2.9663	0.0144113	0.426096	-2.85078	-2.9663
1770	Neurons	ALK	-0.350337	6.59308	-2.96496	0.014444	0.426239	-3.67753	-2.96496
1771	Neurons	HGSNAT	0.390281	6.60641	2.96436	0.0144587	0.426536	-3.7005	2.96436
1772	Neurons	GATA2	-1.16947	0.914685	-2.96357	0.014478	0.426968	-2.77549	-2.96357
1773	Neurons	PPA2	0.294942	7.5747	2.96238	0.0145073	0.427421	-3.80457	2.96238
1774	Neurons	ENSG00000270871	0.494773	4.19697	2.96138	0.0145318	0.427657	-3.32121	2.96138
1775	Neurons	GOLGA6L10	-0.713115	3.38696	-2.9613	0.0145339	0.427657	-3.05902	-2.9613
1776	Neurons	LINC00954	-1.33258	1.81017	-2.95846	0.014604	0.428866	-2.81535	-2.95846
1777	Neurons	ZMYND8	0.326898	7.69685	2.95813	0.0146123	0.428866	-3.82537	2.95813
1778	Neurons	DRAIC	0.684661	3.28301	2.95766	0.0146239	0.429069	-3.16884	2.95766
1779	Neurons	ENSG00000274265	-0.438733	5.59793	-2.95679	0.0146454	0.429304	-3.53169	-2.95679
1780	Neurons	MOCOS	-1.60379	1.04488	-2.95676	0.0146462	0.429304	-2.78911	-2.95676
1781	Neurons	NEB	-0.59405	3.93576	-2.95669	0.0146478	0.429304	-3.21862	-2.95669
1782	Neurons	RPL10	0.361365	5.72239	2.95571	0.0146722	0.429373	-3.61617	2.95571
1783	Neurons	KCP	-0.851946	2.63546	-2.95501	0.0146898	0.429496	-2.94908	-2.95501
1784	Neurons	INSIG1.DT	-1.07835	1.28864	-2.95463	0.0146991	0.429601	-2.81487	-2.95463
1785	Neurons	MIR100HG	0.658129	7.25534	2.95449	0.0147027	0.429601	-3.81224	2.95449
1786	Neurons	GLRA1	-1.15684	1.08582	-2.95137	0.0147806	0.43066	-2.81281	-2.95137
1787	Neurons	PRPF4	0.626362	3.8315	2.95135	0.0147811	0.43066	-3.2477	2.95135
1788	Neurons	C3orf52	0.831292	2.25585	2.95011	0.0148122	0.431157	-3.00572	2.95011
1789	Neurons	HRH1	-1.58516	1.33517	-2.94929	0.0148328	0.431346	-2.79753	-2.94929
1790	Neurons	FLII	-0.686193	3.79469	-2.94839	0.0148556	0.431675	-3.20133	-2.94839
1791	Neurons	NFRKB	0.539462	4.92102	2.94809	0.0148629	0.431675	-3.48218	2.94809
1792	Neurons	ALS2CL	-1.15944	2.25528	-2.94572	0.0149228	0.432651	-2.88034	-2.94572
1793	Neurons	ANKRD20A1	-1.14539	1.38827	-2.94565	0.0149247	0.432651	-2.8061	-2.94565
1794	Neurons	DIRC3	0.493604	5.42985	2.94484	0.0149453	0.432927	-3.5749	2.94484
1795	Neurons	TESMIN	-1.04686	1.66879	-2.94472	0.0149483	0.432927	-2.84161	-2.94472
1796	Neurons	LINC00886	-0.792165	3.34571	-2.94399	0.0149668	0.433054	-3.06634	-2.94399
1797	Neurons	USP1	0.605159	3.49406	2.943	0.014992	0.433123	-3.22247	2.943
1798	Neurons	PKD1L2	1.16347	1.22024	2.94278	0.0149975	0.433123	-2.85569	2.94278
1799	Neurons	ARHGAP6	0.385624	5.87977	2.94101	0.0150427	0.433743	-3.65852	2.94101
1800	Neurons	IKZF2	0.405497	5.33145	2.94063	0.0150523	0.433752	-3.56637	2.94063
1801	Neurons	EIF4A1	0.374892	5.46624	2.94044	0.0150571	0.433755	-3.59253	2.94044
1802	Neurons	ARHGAP8	-0.467501	4.70103	-2.94006	0.015067	0.433825	-3.43397	-2.94006
1803	Neurons	ENSG00000289019	-1.1685	1.78718	-2.93922	0.0150884	0.433825	-2.83709	-2.93922
1804	Neurons	MRPL57	0.494444	4.37726	2.93852	0.0151063	0.433949	-3.39699	2.93852
1805	Neurons	COPS9	0.882493	1.95958	2.93827	0.0151128	0.434001	-2.94407	2.93827
1806	Neurons	TINCR	-0.993	1.88208	-2.9369	0.0151479	0.434292	-2.88991	-2.9369
1807	Neurons	POLR3D	0.38807	5.44454	2.93685	0.0151492	0.434292	-3.60565	2.93685
1808	Neurons	ADAMTS16.DT	-1.11538	0.746464	-2.93511	0.015194	0.434568	-2.84348	-2.93511
1809	Neurons	LINC01004	0.28782	7.09803	2.93367	0.0152311	0.435361	-3.82078	2.93367
1810	Neurons	MACIR	0.656938	4.22735	2.93114	0.0152966	0.436823	-3.33184	2.93114
1811	Neurons	MAFA.AS1	-1.11186	0.752657	-2.93076	0.0153066	0.436934	-2.8446	-2.93076
1812	Neurons	UBA2	0.388203	6.5278	2.93059	0.0153109	0.436934	-3.75814	2.93059
1813	Neurons	ENSG00000255983	0.956439	1.85415	2.92844	0.0153667	0.437707	-3.01271	2.92844
1814	Neurons	WEE2.AS1	1.08838	1.31945	2.92816	0.0153742	0.437707	-2.88901	2.92816
1815	Neurons	ZNF671	0.972609	1.57065	2.92799	0.0153785	0.437707	-2.91866	2.92799
1816	Neurons	PID1	-0.391598	6.68825	-2.92783	0.0153826	0.437707	-3.76973	-2.92783
1817	Neurons	DGKK	-0.996976	2.1542	-2.92776	0.0153846	0.437707	-2.97965	-2.92776
1818	Neurons	ADAMTS20	-0.517506	5.82441	-2.92705	0.0154031	0.438097	-3.65437	-2.92705
1819	Neurons	DEPDC7	-1.46788	1.21935	-2.92484	0.0154611	0.43934	-2.8531	-2.92484
1820	Neurons	ACAA2	0.479251	4.26949	2.92335	0.0155002	0.440078	-3.39076	2.92335
1821	Neurons	DERA	0.437421	5.97927	2.92111	0.0155592	0.440722	-3.69762	2.92111
1822	Neurons	PCED1A	-0.680302	3.41002	-2.92059	0.0155729	0.440882	-3.13219	-2.92059
1823	Neurons	ZDHHC4	0.771546	2.99773	2.92024	0.0155822	0.440894	-3.1435	2.92024
1824	Neurons	ATP10D	-0.477158	4.88265	-2.91885	0.015619	0.441643	-3.45008	-2.91885
1825	Neurons	CAMK1D	0.386927	7.30904	2.9182	0.0156362	0.441857	-3.84831	2.9182
1826	Neurons	HS3ST1	0.742816	3.1797	2.91637	0.0156848	0.442687	-3.13391	2.91637
1827	Neurons	PAQR4	-1.06466	1.647	-2.91584	0.015699	0.442799	-2.86917	-2.91584
1828	Neurons	CALB1	-1.02883	2.36773	-2.91568	0.0157032	0.442799	-3.01029	-2.91568
1829	Neurons	ADAMTS13	-0.569017	4.23148	-2.91538	0.0157112	0.44289	-3.32166	-2.91538
1830	Neurons	ST3GAL1	0.513679	4.33652	2.91483	0.0157259	0.443138	-3.42672	2.91483
1831	Neurons	PHLDB2	0.613921	4.68302	2.91367	0.0157569	0.443442	-3.49276	2.91367
1832	Neurons	RRAGC.DT	-0.427656	5.83921	-2.91356	0.0157597	0.443442	-3.64021	-2.91356
1833	Neurons	WASF1	0.294604	6.93951	2.91266	0.0157839	0.443851	-3.84579	2.91266
1834	Neurons	STRN3	0.281316	7.99312	2.91229	0.0157938	0.443856	-3.90415	2.91229
1835	Neurons	TMEM219	0.804246	2.32616	2.91184	0.0158059	0.443941	-3.04821	2.91184
1836	Neurons	ZNF626	0.335342	6.07279	2.91171	0.0158093	0.443941	-3.72354	2.91171
1837	Neurons	ENSG00000289494	-0.998945	1.02346	-2.91107	0.0158266	0.443941	-2.89978	-2.91107
1838	Neurons	C4orf45	-0.99089	2.0654	-2.91107	0.0158267	0.443941	-2.93173	-2.91107
1839	Neurons	MIR4713HG	0.916126	3.30959	2.91092	0.0158306	0.443941	-3.37066	2.91092
1840	Neurons	RPS6	0.345259	6.03744	2.91019	0.0158503	0.444359	-3.72305	2.91019
1841	Neurons	DUBR	-0.325845	6.50497	-2.90813	0.0159057	0.445234	-3.7539	-2.90813
1842	Neurons	ENSG00000226239	0.408452	5.38549	2.90749	0.0159229	0.445298	-3.62662	2.90749
1843	Neurons	PAX5	-0.545721	5.29712	-2.90661	0.0159469	0.445353	-3.59153	-2.90661
1844	Neurons	PILRA	-0.579876	4.03577	-2.90619	0.0159583	0.445353	-3.30663	-2.90619
1845	Neurons	VRK1	-0.388245	5.81282	-2.90596	0.0159646	0.445353	-3.6675	-2.90596
1846	Neurons	NTPCR	0.392252	5.41169	2.90424	0.0160112	0.445976	-3.63881	2.90424
1847	Neurons	DLG5	0.369394	5.76902	2.90391	0.0160201	0.445976	-3.69142	2.90391
1848	Neurons	NIPAL1	-0.923775	2.58375	-2.90294	0.0160466	0.445976	-3.01291	-2.90294
1849	Neurons	FAM81A	-0.773623	3.03471	-2.90286	0.0160486	0.445976	-3.12388	-2.90286
1850	Neurons	ELF1	-0.467861	5.65432	-2.90176	0.0160788	0.446326	-3.65029	-2.90176
1851	Neurons	UBE2L3	0.424437	5.04898	2.90169	0.0160806	0.446326	-3.57874	2.90169
1852	Neurons	PRRT3.AS1	1.1546	1.344	2.901	0.0160996	0.446612	-2.90412	2.901
1853	Neurons	TUBA1B.AS1	-0.488087	4.66988	-2.89863	0.0161645	0.447979	-3.44452	-2.89863
1854	Neurons	NOVA1.DT	0.979903	1.32415	2.89818	0.0161768	0.448185	-2.93739	2.89818
1855	Neurons	CNIH1	0.476241	4.68598	2.89781	0.0161869	0.448302	-3.51067	2.89781
1856	Neurons	TNNI3K	-0.383089	5.54928	-2.89732	0.0162005	0.448302	-3.62695	-2.89732
1857	Neurons	MFSD8	0.336563	5.88145	2.89662	0.0162197	0.448343	-3.72792	2.89662
1858	Neurons	PLCE1	1.24359	3.9118	2.89614	0.016233	0.448525	-3.32041	2.89614
1859	Neurons	PIRT	1.21822	2.36641	2.8954	0.0162533	0.448593	-3.08029	2.8954
1860	Neurons	TPM2	-0.798675	3.13004	-2.89519	0.016259	0.448593	-3.12513	-2.89519
1861	Neurons	NUFIP2	-0.406617	6.72078	-2.89432	0.0162833	0.448593	-3.82996	-2.89432
1862	Neurons	AHDC1	0.392089	5.60741	2.89409	0.0162895	0.448605	-3.6788	2.89409
1863	Neurons	KCNC2	0.349503	5.67636	2.89371	0.0163	0.448712	-3.69301	2.89371
1864	Neurons	ENSG00000288973	1.38054	0.61031	2.8936	0.0163031	0.448712	-2.88498	2.8936
1865	Neurons	ENSG00000291175	0.323982	6.60737	2.89341	0.0163082	0.448718	-3.83965	2.89341
1866	Neurons	TXNDC15	0.452163	4.3986	2.89276	0.0163263	0.448811	-3.47306	2.89276
1867	Neurons	PAPSS1	0.288199	7.02972	2.8921	0.0163447	0.44905	-3.89078	2.8921
1868	Neurons	ATP13A3.DT	0.497486	4.61939	2.89163	0.0163578	0.449171	-3.48881	2.89163
1869	Neurons	CNN3.DT	-0.684715	3.20778	-2.89048	0.0163897	0.449426	-3.19857	-2.89048
1870	Neurons	GRIN1	-1.26609	2.55095	-2.89042	0.0163912	0.449426	-3.00775	-2.89042
1871	Neurons	ZNF385B	-0.965724	3.77943	-2.89037	0.0163929	0.449426	-3.24978	-2.89037
1872	Neurons	DZIP1L	-0.445232	4.93773	-2.88979	0.0164088	0.449426	-3.52045	-2.88979
1873	Neurons	TMEM163	-0.470189	5.98494	-2.88955	0.0164156	0.449426	-3.73178	-2.88955
1874	Neurons	TAFAZZIN	0.504747	3.98802	2.88949	0.0164172	0.449426	-3.3888	2.88949
1875	Neurons	OLIG1	-1.16971	1.09995	-2.88902	0.0164303	0.449426	-2.91881	-2.88902
1876	Neurons	ZMYND11	0.302102	7.01025	2.88897	0.0164319	0.449426	-3.89689	2.88897
1877	Neurons	ENSG00000286755	-1.13568	2.15099	-2.8888	0.0164366	0.449426	-2.94632	-2.8888
1878	Neurons	ARPC1A	0.410242	4.98608	2.88662	0.0164976	0.450692	-3.59691	2.88662
1879	Neurons	TFAP2E	0.715563	2.58482	2.886	0.0165148	0.450784	-3.14673	2.886
1880	Neurons	ENSG00000290009	-1.04241	0.979694	-2.88578	0.016521	0.450784	-2.91555	-2.88578
1881	Neurons	BCL6	0.918929	2.83721	2.88545	0.0165304	0.450784	-3.19198	2.88545
1882	Neurons	VGF	-0.897195	2.53779	-2.88452	0.0165565	0.451125	-3.04311	-2.88452
1883	Neurons	ZBTB20	0.289091	9.29651	2.88421	0.0165652	0.451125	-3.89434	2.88421
1884	Neurons	CALY	-0.770628	3.2531	-2.88401	0.0165709	0.451125	-3.17569	-2.88401
1885	Neurons	LMCD1.AS1	-0.377137	6.79201	-2.88347	0.016586	0.451223	-3.84883	-2.88347
1886	Neurons	ENSG00000272368	-0.365244	5.69969	-2.88329	0.0165911	0.451223	-3.67682	-2.88329
1887	Neurons	MTMR1	0.28528	7.6364	2.88301	0.0165991	0.451223	-3.95488	2.88301
1888	Neurons	EDNRA	0.62825	3.42884	2.88245	0.0166148	0.451482	-3.29856	2.88245
1889	Neurons	FANCA	-0.660181	3.76633	-2.88173	0.0166352	0.451767	-3.27008	-2.88173
1890	Neurons	ENSG00000291299	0.552899	3.94406	2.88042	0.0166721	0.452369	-3.38443	2.88042
1891	Neurons	RPF1	-0.597731	3.82265	-2.87949	0.0166986	0.452564	-3.2944	-2.87949
1892	Neurons	ENSG00000291215	-0.532711	4.72875	-2.87852	0.016726	0.452764	-3.48303	-2.87852
1893	Neurons	TRMO	-0.937117	2.09585	-2.87823	0.0167343	0.452798	-2.97273	-2.87823
1894	Neurons	ENSG00000255027	-0.924853	2.11171	-2.87813	0.0167371	0.452798	-2.98365	-2.87813
1895	Neurons	CALCRL.AS1	0.811962	3.38297	2.87794	0.0167425	0.452811	-3.31042	2.87794
1896	Neurons	ATP1A1	0.350151	5.71382	2.87588	0.0168013	0.453532	-3.74205	2.87588
1897	Neurons	CYSTM1	-0.46382	4.74119	-2.87587	0.0168015	0.453532	-3.50462	-2.87587
1898	Neurons	NPM2	-0.638722	4.06892	-2.87563	0.0168083	0.453532	-3.36736	-2.87563
1899	Neurons	INF2	-0.804775	2.92316	-2.8754	0.016815	0.453532	-3.14269	-2.8754
1900	Neurons	ENSG00000250917	-0.493354	4.43242	-2.8752	0.0168205	0.453532	-3.43193	-2.8752
1901	Neurons	EHMT1	0.282198	7.91177	2.87505	0.0168248	0.453532	-3.96375	2.87505
1902	Neurons	DARS1.AS1	0.775016	2.50675	2.87488	0.0168299	0.453532	-3.13342	2.87488
1903	Neurons	ZFPM2	0.473382	6.56889	2.87469	0.0168352	0.453532	-3.86436	2.87469
1904	Neurons	FAM117B	0.304474	6.96987	2.87467	0.0168359	0.453532	-3.91427	2.87467
1905	Neurons	LTB4R	1.27907	1.23895	2.87399	0.0168553	0.453729	-2.94684	2.87399
1906	Neurons	ABCA13	2.06771	1.3433	2.87222	0.0169061	0.454695	-2.92712	2.87222
1907	Neurons	PCDH1	0.519104	3.87266	2.87104	0.0169399	0.454938	-3.40993	2.87104
1908	Neurons	ZNF704	0.367616	8.20355	2.8707	0.0169497	0.455069	-3.97465	2.8707
1909	Neurons	EDF1	-0.599103	3.71535	-2.86978	0.0169762	0.455513	-3.29778	-2.86978
1910	Neurons	ARID1B	0.288821	9.18907	2.86939	0.0169874	0.455682	-3.92492	2.86939
1911	Neurons	ENSG00000291258	-0.525214	4.17903	-2.86839	0.0170165	0.45633	-3.4327	-2.86839
1912	Neurons	PDZRN3	-0.300055	6.75489	-2.86769	0.0170367	0.456641	-3.87758	-2.86769
1913	Neurons	NFASC	0.293004	8.04007	2.86754	0.017041	0.456641	-3.98357	2.86754
1914	Neurons	PAWR	-0.483109	4.88154	-2.86747	0.017043	0.456641	-3.58174	-2.86747
1915	Neurons	CCNL2	-0.304281	7.14707	-2.867	0.0170567	0.456876	-3.92544	-2.867
1916	Neurons	PHC2.AS1	0.57147	3.4858	2.86657	0.0170691	0.457075	-3.35309	2.86657
1917	Neurons	C14orf39	-0.376215	5.57736	-2.86624	0.0170787	0.457198	-3.68862	-2.86624
1918	Neurons	TET1	0.279768	7.59673	2.86572	0.0170939	0.457289	-3.96807	2.86572
1919	Neurons	H4C16	-1.15492	1.2795	-2.86548	0.0171007	0.457289	-2.93345	-2.86548
1920	Neurons	MAN1A1	0.51447	5.07373	2.86518	0.0171095	0.457289	-3.61333	2.86518
1921	Neurons	CCDC149	0.514985	4.33138	2.8651	0.0171119	0.457289	-3.50601	2.8651
1922	Neurons	LINC00663	0.494605	3.95328	2.86415	0.0171395	0.457677	-3.43135	2.86415
1923	Neurons	AK7	-0.829737	2.33961	-2.86302	0.0171723	0.457877	-3.06027	-2.86302
1924	Neurons	ENSG00000267765	0.968077	1.45335	2.86262	0.0171841	0.457984	-3.00095	2.86262
1925	Neurons	UBA52	0.528786	3.91993	2.86249	0.0171877	0.457984	-3.43834	2.86249
1926	Neurons	CALCB	-0.583079	4.20552	-2.86118	0.017226	0.458605	-3.4459	-2.86118
1927	Neurons	COMTD1	-1.2154	1.34646	-2.85955	0.017274	0.458953	-2.93239	-2.85955
1928	Neurons	KIF20B	-0.453213	4.75456	-2.85884	0.0172949	0.459057	-3.52983	-2.85884
1929	Neurons	ARID1A	0.293295	6.88367	2.85874	0.0172976	0.459057	-3.93318	2.85874
1930	Neurons	SVEP1	-0.760403	3.54407	-2.8587	0.0172988	0.459057	-3.25841	-2.8587
1931	Neurons	ITPRIP	0.901618	2.02028	2.85857	0.0173029	0.459057	-3.08024	2.85857
1932	Neurons	IFRD1	-0.482448	6.16982	-2.85813	0.0173158	0.459192	-3.81124	-2.85813
1933	Neurons	ATP8B2	0.31389	6.27027	2.85783	0.0173244	0.459232	-3.84637	2.85783
1934	Neurons	BABAM2	0.269036	7.61159	2.85689	0.0173521	0.459833	-3.99668	2.85689
1935	Neurons	RBP1	0.409673	5.38406	2.85644	0.0173654	0.460052	-3.71525	2.85644
1936	Neurons	SOBP	0.315048	8.59613	2.85533	0.0173984	0.460529	-3.991	2.85533
1937	Neurons	APBB2	-0.280007	7.77322	-2.85504	0.0174068	0.46062	-3.98898	-2.85504
1938	Neurons	YWHAZ	0.317403	6.95616	2.85468	0.0174175	0.460636	-3.9377	2.85468
1939	Neurons	ATP11C	0.30604	7.42093	2.85438	0.0174263	0.460655	-3.97724	2.85438
1940	Neurons	ENSG00000258035	-1.13358	0.789859	-2.85324	0.0174603	0.461105	-2.96706	-2.85324
1941	Neurons	PREP	0.368439	5.99137	2.85289	0.0174707	0.461194	-3.79903	2.85289
1942	Neurons	ENSG00000267481	1.23726	0.987131	2.85246	0.0174834	0.461194	-2.98545	2.85246
1943	Neurons	BCL11B	-0.884054	2.58765	-2.85245	0.0174837	0.461194	-3.08753	-2.85245
1944	Neurons	ABCG1	-0.483472	5.15926	-2.85203	0.0174962	0.461318	-3.61844	-2.85203
1945	Neurons	CXXC5	0.402379	5.04925	2.85165	0.0175074	0.461318	-3.66494	2.85165
1946	Neurons	CEP78	-0.37362	5.98586	-2.85094	0.0175285	0.461318	-3.77787	-2.85094
1947	Neurons	DHX40	0.39532	5.13639	2.85068	0.0175363	0.461391	-3.68422	2.85068
1948	Neurons	FKBP5	0.322742	6.18535	2.85007	0.0175544	0.461439	-3.84103	2.85007
1949	Neurons	MAD2L1.DT	-0.545233	5.06479	-2.84993	0.0175586	0.461439	-3.62919	-2.84993
1950	Neurons	ENSG00000247134	-0.334051	6.47509	-2.84858	0.017599	0.461839	-3.84898	-2.84858
1951	Neurons	RNF207	-1.23676	2.32985	-2.84749	0.0176318	0.462052	-3.04105	-2.84749
1952	Neurons	IQSEC2	-0.699439	3.26944	-2.8467	0.0176553	0.462539	-3.24114	-2.8467
1953	Neurons	ARID5B	0.34999	6.61138	2.84606	0.0176747	0.462692	-3.9225	2.84606
1954	Neurons	ENSG00000262151	-1.13343	1.50518	-2.846	0.0176763	0.462692	-2.9614	-2.846
1955	Neurons	NCAPG2	-0.466456	4.54894	-2.84476	0.0177137	0.463407	-3.51141	-2.84476
1956	Neurons	ENSG00000254092	-0.950847	2.21529	-2.844	0.0177366	0.463742	-3.11348	-2.844
1957	Neurons	GGT7	-0.381508	6.34184	-2.84329	0.0177579	0.463917	-3.8437	-2.84329
1958	Neurons	ENPP3	-1.23231	1.54896	-2.84294	0.0177685	0.463917	-2.95915	-2.84294
1959	Neurons	KIAA0753	0.337242	5.79548	2.84288	0.0177704	0.463917	-3.80803	2.84288
1960	Neurons	BTG1	0.467615	5.51666	2.8427	0.0177759	0.463917	-3.78316	2.8427
1961	Neurons	ZSCAN9	0.463622	4.37499	2.84222	0.0177904	0.464096	-3.54871	2.84222
1962	Neurons	VAT1L	0.401907	7.31764	2.8414	0.0178152	0.46439	-3.99294	2.8414
1963	Neurons	ENSG00000288065	-1.086	1.55442	-2.84099	0.0178274	0.46441	-2.99048	-2.84099
1964	Neurons	SCO2	-1.04467	0.903099	-2.84085	0.0178317	0.46441	-2.98481	-2.84085
1965	Neurons	PDGFRA	0.581522	3.73161	2.8403	0.0178486	0.46441	-3.43592	2.8403
1966	Neurons	RPSA2	-0.295074	7.01031	-2.8402	0.0178516	0.46441	-3.95715	-2.8402
1967	Neurons	HBEGF	-1.1093	0.73033	-2.83986	0.0178618	0.46441	-2.96363	-2.83986
1968	Neurons	PPM1L	0.289118	8.51485	2.83971	0.0178663	0.46441	-4.01703	2.83971
1969	Neurons	LIN28B.AS1	-0.495991	4.66102	-2.83963	0.0178688	0.46441	-3.5407	-2.83963
1970	Neurons	C1RL	-0.433524	4.83547	-2.83934	0.0178776	0.46441	-3.57407	-2.83934
1971	Neurons	KCNQ5	-1.22139	4.51468	-2.83932	0.0178783	0.46441	-3.55124	-2.83932
1972	Neurons	TBC1D26	1.11279	1.02012	2.83801	0.017918	0.464752	-3.00108	2.83801
1973	Neurons	FGF10	1.10024	3.19197	2.83644	0.0179658	0.465502	-3.40023	2.83644
1974	Neurons	PCSK7	-0.428078	5.22224	-2.83624	0.0179722	0.465536	-3.66229	-2.83624
1975	Neurons	CFAP92	-0.799736	3.29998	-2.83491	0.0180127	0.465894	-3.28753	-2.83491
1976	Neurons	IL17RE	-1.0936	0.579496	-2.83479	0.0180164	0.465894	-2.98529	-2.83479
1977	Neurons	ZBTB11.AS1	-0.882978	2.30773	-2.83463	0.0180215	0.465894	-3.06325	-2.83463
1978	Neurons	H2AJ	-0.990248	1.85254	-2.83421	0.0180343	0.465964	-3.0325	-2.83421
1979	Neurons	MEF2C.AS1	-0.489929	5.30348	-2.83366	0.0180512	0.46616	-3.71583	-2.83366
1980	Neurons	LYRM9	0.725422	2.91477	2.83311	0.018068	0.466441	-3.28005	2.83311
1981	Neurons	LINC01357	-0.625698	3.59324	-2.8321	0.018099	0.466862	-3.3167	-2.8321
1982	Neurons	PDCD1LG2	-1.10565	1.35875	-2.83111	0.0181297	0.466862	-2.99317	-2.83111
1983	Neurons	PTPN6	-1.15205	1.04417	-2.83083	0.0181382	0.466862	-2.96694	-2.83083
1984	Neurons	ACTA2	-0.948929	2.12985	-2.8306	0.0181454	0.466862	-3.04455	-2.8306
1985	Neurons	SPIN3	-0.533484	3.94939	-2.83056	0.0181465	0.466862	-3.47379	-2.83056
1986	Neurons	TOMM40	0.473309	4.27037	2.83039	0.0181518	0.466862	-3.55455	2.83039
1987	Neurons	TRAM1L1	-1.04656	1.37327	-2.83029	0.0181548	0.466862	-2.9907	-2.83029
1988	Neurons	CARS2	0.32266	6.39225	2.83009	0.018161	0.466862	-3.905	2.83009
1989	Neurons	CRYM	-1.0623	1.07829	-2.8289	0.0181979	0.467273	-3.00939	-2.8289
1990	Neurons	IL18R1	0.926659	1.98645	2.82881	0.0182005	0.467273	-3.14185	2.82881
1991	Neurons	ZXDA	0.848925	1.73785	2.82819	0.0182197	0.467273	-3.09252	2.82819
1992	Neurons	HOOK2	-0.365378	5.66269	-2.82776	0.018233	0.467273	-3.76483	-2.82776
1993	Neurons	CHPT1	-0.374817	6.10962	-2.82774	0.0182337	0.467273	-3.83505	-2.82774
1994	Neurons	TXLNB	0.928631	2.12122	2.82746	0.0182424	0.467273	-3.15996	2.82746
1995	Neurons	ENSG00000236212	-1.06468	2.73044	-2.8273	0.0182472	0.467273	-3.24229	-2.8273
1996	Neurons	ATP9A	0.296549	6.84142	2.82729	0.0182475	0.467273	-3.9818	2.82729
1997	Neurons	KSR1	0.40128	6.32093	2.82665	0.0182676	0.467541	-3.89541	2.82665
1998	Neurons	ENSG00000261474	-0.720184	3.24544	-2.82547	0.0183041	0.467619	-3.27399	-2.82547
1999	Neurons	CLDN14.AS1	-1.09279	0.910574	-2.82534	0.0183084	0.467619	-3.00392	-2.82534
2000	Neurons	ZFP2	0.642902	4.19097	2.82525	0.0183112	0.467619	-3.50309	2.82525
2001	Neurons	ST6GAL2	0.638126	4.21257	2.82522	0.0183119	0.467619	-3.54831	2.82522
2002	Neurons	KATNIP	0.359796	5.92977	2.82467	0.018329	0.467668	-3.85053	2.82467
2003	Neurons	ZNF157	-0.920253	2.52771	-2.82398	0.0183507	0.467882	-3.11521	-2.82398
2004	Neurons	CTSB	0.592206	4.02346	2.8238	0.0183564	0.467882	-3.47945	2.8238
2005	Neurons	GPSM2	0.45663	5.11455	2.82356	0.0183638	0.467882	-3.72211	2.82356
2006	Neurons	LCA5	0.404726	4.73338	2.82328	0.0183725	0.467882	-3.65931	2.82328
2007	Neurons	SLC27A6	-1.51714	1.76737	-2.82278	0.018388	0.467882	-3.0516	-2.82278
2008	Neurons	ZNF766	0.325881	6.05205	2.82233	0.0184023	0.467882	-3.87217	2.82233
2009	Neurons	SMIM13	0.478261	4.07851	2.82162	0.0184246	0.467882	-3.52215	2.82162
2010	Neurons	ARL6IP5	0.473012	4.49368	2.82123	0.0184368	0.467882	-3.60305	2.82123
2011	Neurons	TMEM202.AS1	-0.752653	3.08207	-2.82086	0.0184483	0.467882	-3.25129	-2.82086
2012	Neurons	CA2	-1.01606	1.7357	-2.82079	0.0184503	0.467882	-3.03657	-2.82079
2013	Neurons	HNRNPD	0.283598	7.2724	2.82066	0.0184544	0.467882	-4.03151	2.82066
2014	Neurons	ZNF25	0.473067	4.94399	2.81957	0.0184888	0.468576	-3.69774	2.81957
2015	Neurons	HCN3	-0.643375	3.55924	-2.81874	0.018515	0.4689	-3.34155	-2.81874
2016	Neurons	ZNF57	1.332	0.987547	2.81839	0.0185258	0.468916	-3.01086	2.81839
2017	Neurons	ENSG00000279658	1.36428	1.37834	2.81815	0.0185336	0.468983	-3.06641	2.81815
2018	Neurons	TEPP	0.86632	1.63418	2.81771	0.0185473	0.469195	-3.09366	2.81771
2019	Neurons	LINC02797	-1.13568	1.56622	-2.81624	0.0185938	0.469959	-3.0302	-2.81624
2020	Neurons	DLEU2	-0.267651	8.46111	-2.81612	0.0185977	0.469959	-4.06773	-2.81612
2021	Neurons	STXBP5.AS1	0.34863	5.56761	2.81519	0.018627	0.470486	-3.82047	2.81519
2022	Neurons	LRP5	0.645032	4.03852	2.8151	0.0186299	0.470486	-3.54464	2.8151
2023	Neurons	KTN1.AS1	-0.435949	5.07128	-2.81465	0.0186442	0.470486	-3.66653	-2.81465
2024	Neurons	ACAD8	-0.525894	4.22842	-2.81461	0.0186453	0.470486	-3.49374	-2.81461
2025	Neurons	ITPKB	1.22627	3.13864	2.81423	0.0186576	0.470486	-3.29443	2.81423
2026	Neurons	ADGRV1	0.344191	6.70846	2.81417	0.0186594	0.470486	-3.89353	2.81417
2027	Neurons	LINC02885	0.721596	2.43222	2.81368	0.0186748	0.470743	-3.23761	2.81368
2028	Neurons	ETNK2	-1.00526	1.08489	-2.81294	0.0186983	0.471078	-3.03093	-2.81294
2029	Neurons	NR3C2	-0.778388	4.62449	-2.81198	0.0187291	0.471546	-3.62572	-2.81198
2030	Neurons	ENSG00000267284	1.03406	3.29889	2.81172	0.0187374	0.471546	-3.45908	2.81172
2031	Neurons	P3H2.AS1	-0.714051	3.09834	-2.81134	0.0187494	0.471701	-3.24751	-2.81134
2032	Neurons	USP2.AS1	-0.79656	3.24323	-2.81069	0.0187701	0.471701	-3.33336	-2.81069
2033	Neurons	LINGO2	-0.439593	9.5272	-2.81017	0.0187868	0.471886	-4.01544	-2.81017
2034	Neurons	ENSG00000267002	-0.584102	4.76945	-2.80985	0.018797	0.471928	-3.64506	-2.80985
2035	Neurons	RBM26.AS1	-0.699317	3.00543	-2.80907	0.018822	0.472254	-3.24081	-2.80907
2036	Neurons	TUBB	0.37622	5.38989	2.8085	0.0188402	0.472452	-3.8071	2.8085
2037	Neurons	ENSG00000282556	-1.12405	1.39296	-2.80782	0.018862	0.472614	-3.01084	-2.80782
2038	Neurons	SNX29	0.288713	7.46446	2.80566	0.0189316	0.473813	-4.07061	2.80566
2039	Neurons	JAK1	-0.27189	7.75402	-2.80562	0.0189328	0.473813	-4.07823	-2.80562
2040	Neurons	AP1S2	0.327893	5.99812	2.80553	0.0189356	0.473813	-3.89491	2.80553
2041	Neurons	SUB1	0.397827	5.38803	2.80524	0.0189451	0.473921	-3.8039	2.80524
2042	Neurons	RTF1	-0.357591	6.88425	-2.80388	0.0189889	0.4745	-4.00189	-2.80388
2043	Neurons	ENSG00000248954	1.08979	1.15792	2.80353	0.0190002	0.47462	-3.08933	2.80353
2044	Neurons	EPC1	-0.290507	8.8808	-2.80191	0.0190527	0.474779	-4.06578	-2.80191
2045	Neurons	PIP5K1A	0.29508	6.77193	2.80189	0.0190533	0.474779	-4.01473	2.80189
2046	Neurons	NPSR1.AS1	-1.272	1.87756	-2.80178	0.0190568	0.474779	-3.1537	-2.80178
2047	Neurons	LPCAT2	-0.754504	3.11391	-2.7993	0.0191372	0.475742	-3.32894	-2.7993
2048	Neurons	MICOS10	0.644199	3.04754	2.79809	0.0191766	0.476216	-3.36196	2.79809
2049	Neurons	CLSPN	-0.814113	2.52653	-2.79775	0.0191878	0.476276	-3.18656	-2.79775
2050	Neurons	LRRC55	-0.911912	3.01076	-2.79746	0.0191974	0.476276	-3.29793	-2.79746
2051	Neurons	MPHOSPH8	-0.281899	7.1873	-2.79639	0.0192324	0.476276	-4.04955	-2.79639
2052	Neurons	LSAMP	0.30611	10.6288	2.79628	0.019236	0.476276	-3.96173	2.79628
2053	Neurons	SPTBN4	0.355275	6.16132	2.79572	0.0192542	0.476493	-3.92562	2.79572
2054	Neurons	SECISBP2	0.283207	7.42271	2.79519	0.0192715	0.476493	-4.07717	2.79519
2055	Neurons	H1.10	-0.504633	4.20836	-2.79513	0.0192737	0.476493	-3.53412	-2.79513
2056	Neurons	SHROOM1	-1.41081	1.36507	-2.79409	0.0193078	0.477026	-3.02884	-2.79409
2057	Neurons	LINC00402	-1.03429	0.735665	-2.79271	0.0193531	0.478018	-3.06374	-2.79271
2058	Neurons	GASK1A	-1.1018	1.48809	-2.79244	0.0193621	0.478112	-3.04621	-2.79244
2059	Neurons	FGFBP3	-0.843576	2.21517	-2.79161	0.0193892	0.478267	-3.18449	-2.79161
2060	Neurons	TMEM263.DT	-1.10433	2.09195	-2.79092	0.0194121	0.478629	-3.15142	-2.79092
2061	Neurons	LAMTOR1	0.690234	3.35027	2.78998	0.0194434	0.478961	-3.39008	2.78998
2062	Neurons	FCHSD2	0.285003	7.98379	2.7884	0.0194957	0.479367	-4.11165	2.7884
2063	Neurons	LINC00869	-0.575672	4.03891	-2.78805	0.019507	0.479502	-3.49147	-2.78805
2064	Neurons	ENSG00000249328	1.26197	1.62321	2.78734	0.0195309	0.47963	-3.11924	2.78734
2065	Neurons	ENSG00000290955	-0.930583	2.18204	-2.78725	0.0195338	0.47963	-3.12464	-2.78725
2066	Neurons	SELENBP1	-1.12003	0.5772	-2.78712	0.0195379	0.47963	-3.05968	-2.78712
2067	Neurons	RPS24	0.305772	6.40015	2.78711	0.0195383	0.47963	-3.96689	2.78711
2068	Neurons	KDELR2	0.523335	3.93961	2.78694	0.0195439	0.479639	-3.56578	2.78694
2069	Neurons	TMEM255B	0.757793	2.67405	2.78647	0.0195597	0.479828	-3.26755	2.78647
2070	Neurons	RSBN1	0.342314	6.00062	2.7864	0.019562	0.479828	-3.92766	2.7864
2071	Neurons	USP51	-0.944147	2.23576	-2.78589	0.0195789	0.479986	-3.13637	-2.78589
2072	Neurons	MFSD10	-0.62039	3.4227	-2.78564	0.0195873	0.480064	-3.36146	-2.78564
2073	Neurons	BAIAP3	-1.10246	2.10742	-2.78548	0.0195926	0.480067	-3.13801	-2.78548
2074	Neurons	SLC35D2	-0.560494	4.338	-2.78415	0.0196369	0.480766	-3.56849	-2.78415
2075	Neurons	UBL7	-0.942764	2.1519	-2.78238	0.0196962	0.480845	-3.13858	-2.78238
2076	Neurons	SATB1.AS1	-0.554773	4.20791	-2.78223	0.0197011	0.480845	-3.57009	-2.78223
2077	Neurons	ENSG00000251031	-0.989309	2.76513	-2.78179	0.0197162	0.480845	-3.25173	-2.78179
2078	Neurons	MIR3667HG	-1.20444	1.21693	-2.7817	0.0197191	0.480845	-3.07058	-2.7817
2079	Neurons	FSD1L	0.28141	8.06312	2.7814	0.0197291	0.480845	-4.12935	2.7814
2080	Neurons	WASF3	0.338373	6.15015	2.78098	0.0197431	0.480845	-3.95335	2.78098
2081	Neurons	PIGM	-0.611171	3.4459	-2.78046	0.0197606	0.480845	-3.4148	-2.78046
2082	Neurons	IFT43	0.288307	6.60537	2.78018	0.0197701	0.480845	-4.03343	2.78018
2083	Neurons	TENM1	-0.42246	7.50714	-2.78011	0.0197726	0.480845	-4.10386	-2.78011
2084	Neurons	LINC00877	-0.982471	1.88462	-2.77982	0.0197821	0.480845	-3.13436	-2.77982
2085	Neurons	NAALADL2	0.350114	6.58992	2.77975	0.0197845	0.480845	-4.02586	2.77975
2086	Neurons	GJC1	0.497526	3.9377	2.77975	0.0197846	0.480845	-3.5858	2.77975
2087	Neurons	MYLK.AS1	0.412891	4.85655	2.77938	0.0197969	0.480845	-3.74499	2.77938
2088	Neurons	LINC00513	-0.557256	3.91199	-2.77843	0.0198291	0.481218	-3.5123	-2.77843
2089	Neurons	MT.CO2	-0.368	6.18092	-2.77831	0.0198332	0.481218	-3.9275	-2.77831
2090	Neurons	GNPDA2	-0.505822	4.05101	-2.77795	0.0198454	0.481281	-3.52764	-2.77795
2091	Neurons	CAMK2D	0.308984	8.59153	2.77708	0.0198745	0.481585	-4.12016	2.77708
2092	Neurons	SPA17	-0.888749	2.26384	-2.77654	0.0198928	0.481774	-3.15998	-2.77654
2093	Neurons	ZNF174	-0.589986	3.51665	-2.77636	0.019899	0.481795	-3.40903	-2.77636
2094	Neurons	GPT2	0.415257	4.67759	2.77586	0.0199159	0.481953	-3.71467	2.77586
2095	Neurons	ENSG00000290886	0.72003	3.55925	2.77426	0.0199703	0.48245	-3.51832	2.77426
2096	Neurons	ENSG00000233635	0.378104	5.51171	2.77412	0.019975	0.48245	-3.87685	2.77412
2097	Neurons	RTEL1	-0.553088	3.8947	-2.77197	0.0200483	0.483377	-3.49257	-2.77197
2098	Neurons	LINC01416	0.879934	2.46534	2.77086	0.0200861	0.483661	-3.36986	2.77086
2099	Neurons	LMNA	0.361827	6.00899	2.77075	0.0200898	0.483661	-3.95416	2.77075
2100	Neurons	ARMC10	0.360924	5.26031	2.77026	0.0201066	0.483661	-3.84256	2.77026
2101	Neurons	ENSG00000272631	-1.24036	1.21408	-2.76987	0.0201199	0.483661	-3.06809	-2.76987
2102	Neurons	TIMP2	0.348395	5.9607	2.76978	0.0201232	0.483661	-3.95343	2.76978
2103	Neurons	SLC27A3	1.25648	0.54521	2.76843	0.0201692	0.484262	-3.05442	2.76843
2104	Neurons	HDGF	0.559753	3.39874	2.76796	0.0201855	0.484383	-3.48389	2.76796
2105	Neurons	ENSG00000235020	-1.10597	1.96443	-2.76677	0.0202265	0.484785	-3.16614	-2.76677
2106	Neurons	GALNT17	0.295286	6.63455	2.76644	0.0202377	0.484785	-4.0663	2.76644
2107	Neurons	HERC6	-1.02219	1.90021	-2.76643	0.0202381	0.484785	-3.10781	-2.76643
2108	Neurons	GSN	0.496494	4.01864	2.76642	0.0202385	0.484785	-3.59547	2.76642
2109	Neurons	ENSG00000284966	0.883344	2.4164	2.76601	0.0202526	0.484938	-3.30344	2.76601
2110	Neurons	NRIP2	-1.02863	1.56823	-2.76469	0.0202981	0.485304	-3.10962	-2.76469
2111	Neurons	VPS35L	0.299614	6.4628	2.76418	0.0203158	0.485304	-4.0354	2.76418
2112	Neurons	LACTB	-0.49297	4.63294	-2.7639	0.0203254	0.485304	-3.67308	-2.7639
2113	Neurons	CLTB	0.604979	3.60829	2.76383	0.0203281	0.485304	-3.4892	2.76383
2114	Neurons	FAM199X	-0.473894	5.80076	-2.7633	0.0203463	0.485424	-3.92495	-2.7633
2115	Neurons	SNHG18	-0.995961	1.63522	-2.76319	0.0203502	0.485424	-3.14753	-2.76319
2116	Neurons	ENSG00000258216	-0.579182	3.65152	-2.76305	0.0203549	0.485424	-3.45567	-2.76305
2117	Neurons	THRB	-0.541956	4.7988	-2.76278	0.0203644	0.485525	-3.743	-2.76278
2118	Neurons	PRICKLE1	-0.429802	5.95896	-2.76183	0.0203973	0.485984	-3.94865	-2.76183
2119	Neurons	GAK	-0.327323	6.07236	-2.76177	0.0203995	0.485984	-3.94694	-2.76177
2120	Neurons	LINC01828	0.890786	1.41674	2.76119	0.0204193	0.486186	-3.16988	2.76119
2121	Neurons	GPHN	0.285888	9.90345	2.7609	0.0204295	0.486186	-4.06948	2.7609
2122	Neurons	CNGB3	-1.05131	1.19618	-2.76085	0.0204312	0.486186	-3.11167	-2.76085
2123	Neurons	PPP4C	0.529933	3.62618	2.76063	0.0204391	0.486186	-3.5383	2.76063
2124	Neurons	ARRDC3	0.460327	5.30596	2.76044	0.0204457	0.486186	-3.87024	2.76044
2125	Neurons	ENSG00000289376	-1.01954	2.60043	-2.75983	0.0204667	0.486186	-3.22906	-2.75983
2126	Neurons	PROCA1	-0.737485	3.00411	-2.75965	0.0204731	0.486186	-3.31801	-2.75965
2127	Neurons	TEX26	-1.28053	0.995787	-2.75951	0.0204779	0.486186	-3.09063	-2.75951
2128	Neurons	KCNIP1	0.384515	5.6945	2.75891	0.0204988	0.486461	-3.93818	2.75891
2129	Neurons	HDAC2	0.296906	6.67064	2.75868	0.0205067	0.486524	-4.07679	2.75868
2130	Neurons	AFDN	0.283844	8.8044	2.75822	0.0205229	0.486686	-4.1342	2.75822
2131	Neurons	ENSG00000263594	-0.882382	2.39994	-2.75818	0.0205242	0.486686	-3.18827	-2.75818
2132	Neurons	NHLH2	-0.521114	4.06938	-2.75741	0.0205512	0.486708	-3.54945	-2.75741
2133	Neurons	RASGRF2	-0.696161	4.71161	-2.75726	0.0205564	0.486708	-3.72075	-2.75726
2134	Neurons	SBK1	0.476908	4.13654	2.75701	0.0205652	0.486708	-3.64403	2.75701
2135	Neurons	SLFN13	-0.994495	2.31852	-2.75687	0.0205702	0.486708	-3.21687	-2.75687
2136	Neurons	BLMH	-0.370689	5.67081	-2.75674	0.0205746	0.486708	-3.88828	-2.75674
2137	Neurons	ILK	0.412972	4.99018	2.75622	0.0205928	0.486708	-3.81149	2.75622
2138	Neurons	TFPI2	1.16865	1.47312	2.75619	0.0205939	0.486708	-3.16066	2.75619
2139	Neurons	ITGA7	-0.409929	5.10272	-2.75596	0.0206021	0.486751	-3.7722	-2.75596
2140	Neurons	ENSG00000288755	-1.01433	1.43564	-2.7558	0.0206075	0.486751	-3.107	-2.7558
2141	Neurons	MYOSLID	0.908317	1.38942	2.75567	0.0206123	0.486751	-3.1559	2.75567
2142	Neurons	ARHGAP28	-0.380012	6.30732	-2.75448	0.0206541	0.487031	-3.97685	-2.75448
2143	Neurons	PMP22	-1.34018	0.969681	-2.75439	0.0206572	0.487031	-3.09613	-2.75439
2144	Neurons	AP3D1	-0.400684	5.33356	-2.75364	0.0206835	0.487447	-3.82349	-2.75364
2145	Neurons	BICD2	0.531452	4.01596	2.75333	0.0206944	0.487454	-3.59063	2.75333
2146	Neurons	NEK4	0.377122	5.44481	2.75274	0.0207151	0.487487	-3.9015	2.75274
2147	Neurons	MADD	0.359952	5.44678	2.75274	0.0207152	0.487487	-3.90253	2.75274
2148	Neurons	ACRBP	1.06579	0.291916	2.75273	0.0207155	0.487487	-3.11879	2.75273
2149	Neurons	ASB18	-1.11286	2.02564	-2.75263	0.0207191	0.487487	-3.15168	-2.75263
2150	Neurons	ITPR1	0.697545	4.12324	2.75254	0.0207223	0.487487	-3.60383	2.75254
2151	Neurons	ENSG00000273521	0.724699	2.34443	2.75237	0.0207282	0.487493	-3.31101	2.75237
2152	Neurons	SMC3	-0.361454	5.89191	-2.75193	0.0207437	0.487493	-3.95722	-2.75193
2153	Neurons	LDHA	0.41033	4.99793	2.75112	0.0207725	0.487797	-3.82204	2.75112
2154	Neurons	VIPR2	-0.531301	4.41904	-2.75089	0.0207807	0.487815	-3.65692	-2.75089
2155	Neurons	NREP	0.308755	8.35737	2.75052	0.0207936	0.487815	-4.17431	2.75052
2156	Neurons	TAMALIN	0.719195	2.4788	2.7505	0.0207945	0.487815	-3.32658	2.7505
2157	Neurons	PGRMC2	0.407223	4.64836	2.75006	0.02081	0.487873	-3.75493	2.75006
2158	Neurons	ENSG00000250820	-0.926182	1.84129	-2.74983	0.0208181	0.487873	-3.1884	-2.74983
2159	Neurons	ENSG00000290065	-1.41084	0.716565	-2.74884	0.0208534	0.488205	-3.10237	-2.74884
2160	Neurons	ENSG00000232325	-1.21812	1.54258	-2.74879	0.020855	0.488205	-3.09952	-2.74879
2161	Neurons	ITGA9	0.322584	6.1517	2.74806	0.0208808	0.488343	-4.00413	2.74806
2162	Neurons	KDELR1	0.375261	4.99989	2.74755	0.0208992	0.488649	-3.82761	2.74755
2163	Neurons	ENSG00000248758	1.20073	0.441468	2.74715	0.0209132	0.488728	-3.09548	2.74715
2164	Neurons	GEMIN5	0.38832	4.86171	2.74676	0.0209271	0.488929	-3.80563	2.74676
2165	Neurons	APIP	0.333128	6.06675	2.74638	0.0209405	0.48912	-4.00277	2.74638
2166	Neurons	HS3ST2	-0.301359	6.6794	-2.74519	0.0209831	0.489664	-4.07716	-2.74519
2167	Neurons	WIPF1	-0.316922	6.17641	-2.74508	0.0209873	0.489664	-3.98717	-2.74508
2168	Neurons	ENSG00000291121	0.431799	4.70431	2.74485	0.0209954	0.489664	-3.77453	2.74485
2169	Neurons	CFAP44	-0.507114	4.08161	-2.74453	0.0210068	0.489664	-3.57035	-2.74453
2170	Neurons	CHRD	-0.831394	2.47936	-2.74434	0.0210134	0.489664	-3.24017	-2.74434
2171	Neurons	EPHB2	0.384304	5.92865	2.74401	0.0210254	0.489664	-3.99475	2.74401
2172	Neurons	ENSG00000187229	0.720293	2.56739	2.74368	0.0210371	0.489664	-3.3772	2.74368
2173	Neurons	LINC00888	-0.513817	4.35994	-2.74286	0.0210667	0.490074	-3.68214	-2.74286
2174	Neurons	DCTN3	0.70256	2.52813	2.74206	0.0210952	0.49046	-3.34625	2.74206
2175	Neurons	ZMPSTE24.DT	-1.06699	1.64396	-2.74042	0.0211544	0.490874	-3.14857	-2.74042
2176	Neurons	DRICH1	0.960332	1.09772	2.73956	0.0211853	0.491218	-3.14929	2.73956
2177	Neurons	ZDHHC13	-0.352497	5.72189	-2.73794	0.0212437	0.492239	-3.92905	-2.73794
2178	Neurons	IFFO1	-0.482031	4.4983	-2.7379	0.0212454	0.492239	-3.6776	-2.7379
2179	Neurons	TTC39A	-0.839971	2.56021	-2.73708	0.0212749	0.492693	-3.26473	-2.73708
2180	Neurons	SMAD3	-0.43535	5.34821	-2.73563	0.0213275	0.493759	-3.86365	-2.73563
2181	Neurons	PLD1	-0.968688	2.61744	-2.73535	0.0213375	0.493759	-3.3357	-2.73535
2182	Neurons	FLNC	-0.704094	2.86685	-2.73529	0.0213399	0.493759	-3.33666	-2.73529
2183	Neurons	NMT1	0.340398	5.78236	2.7352	0.0213431	0.493759	-3.99014	2.7352
2184	Neurons	PPEF1	1.01478	2.63663	2.73424	0.021378	0.494192	-3.3766	2.73424
2185	Neurons	COASY	1.25843	1.38953	2.73395	0.0213885	0.494311	-3.16949	2.73395
2186	Neurons	PRKAR2B.AS1	0.510209	3.59729	2.7335	0.0214047	0.494562	-3.58062	2.7335
2187	Neurons	CACNA2D4	0.919671	1.01141	2.73248	0.0214423	0.495056	-3.194	2.73248
2188	Neurons	TNPO1.DT	-1.0894	0.793062	-2.73225	0.0214505	0.495107	-3.13488	-2.73225
2189	Neurons	RSRC1	-0.262994	8.06028	-2.73076	0.0215049	0.495244	-4.20917	-2.73076
2190	Neurons	IQCE	0.417977	4.71346	2.73074	0.0215059	0.495244	-3.79852	2.73074
2191	Neurons	CTPS1	0.423784	4.98282	2.72986	0.0215378	0.495573	-3.84607	2.72986
2192	Neurons	LINC01409	-0.45334	4.93881	-2.72971	0.0215435	0.495573	-3.78791	-2.72971
2193	Neurons	SEPTIN9	0.463775	5.26316	2.72955	0.0215494	0.495573	-3.89693	2.72955
2194	Neurons	SLC41A3	0.542292	3.40744	2.72926	0.0215599	0.495656	-3.54524	2.72926
2195	Neurons	ZNF536	0.283554	8.35289	2.7291	0.0215659	0.49567	-4.21519	2.7291
2196	Neurons	ENSG00000257458	1.03022	1.69853	2.72832	0.0215946	0.495959	-3.23904	2.72832
2197	Neurons	ARMCX5	0.416128	4.864	2.72804	0.0216049	0.495981	-3.83158	2.72804
2198	Neurons	HIF1A.AS3	0.535162	7.56533	2.72785	0.0216117	0.495981	-4.21627	2.72785
2199	Neurons	BAG2	-0.796962	3.18578	-2.72741	0.0216279	0.496211	-3.41618	-2.72741
2200	Neurons	RFXAP	0.315641	5.94803	2.72726	0.0216336	0.496211	-4.02221	2.72726
2201	Neurons	SMAD1	0.325795	7.4515	2.72698	0.0216438	0.496222	-4.20497	2.72698
2202	Neurons	CHCHD10	-0.676981	3.55635	-2.72677	0.0216516	0.496277	-3.48468	-2.72677
2203	Neurons	JAM2	-0.588842	4.09978	-2.72649	0.0216617	0.496385	-3.6538	-2.72649
2204	Neurons	PSAT1	-0.612217	4.61191	-2.72551	0.021698	0.496608	-3.76068	-2.72551
2205	Neurons	ENSG00000255028	-0.861707	2.6536	-2.72546	0.0216998	0.496608	-3.39415	-2.72546
2206	Neurons	ENSG00000291177	-0.339577	5.77072	-2.72535	0.0217041	0.496608	-3.96354	-2.72535
2207	Neurons	ENSG00000290383	-0.377677	5.30024	-2.7244	0.021739	0.496608	-3.86579	-2.7244
2208	Neurons	NKAP	0.421158	4.70483	2.72424	0.021745	0.496608	-3.81033	2.72424
2209	Neurons	PNPLA6	0.691559	2.77599	2.7242	0.0217466	0.496608	-3.41079	2.7242
2210	Neurons	ZCWPW2	-0.420345	5.29274	-2.72419	0.0217469	0.496608	-3.87875	-2.72419
2211	Neurons	DGKI	0.33204	9.21343	2.7239	0.0217577	0.496608	-4.17618	2.7239
2212	Neurons	CNTRL	-0.282358	6.92633	-2.72319	0.021784	0.496608	-4.13896	-2.72319
2213	Neurons	SLC25A42	0.459639	4.31731	2.72251	0.0218093	0.496619	-3.73369	2.72251
2214	Neurons	PLAAT1	0.510569	4.05843	2.72242	0.0218123	0.496619	-3.66276	2.72242
2215	Neurons	AKR1E2	-0.62294	4.71482	-2.72228	0.0218177	0.496619	-3.75977	-2.72228
2216	Neurons	GANC	0.372144	6.06671	2.72213	0.0218234	0.496626	-4.04446	2.72213
2217	Neurons	ENSG00000251171	0.928775	2.28851	2.72172	0.0218385	0.496845	-3.31944	2.72172
2218	Neurons	LTA4H	0.392449	4.96977	2.72093	0.0218681	0.497273	-3.86753	2.72093
2219	Neurons	EEF1AKMT3	0.686521	2.4732	2.71889	0.021944	0.498137	-3.3796	2.71889
2220	Neurons	HAVCR2	0.449876	4.25081	2.71834	0.0219645	0.498234	-3.73459	2.71834
2221	Neurons	LINC00526	-1.02028	0.711421	-2.71818	0.0219706	0.49825	-3.16431	-2.71818
2222	Neurons	RIC3	-0.284865	6.86586	-2.71717	0.0220084	0.498526	-4.13593	-2.71717
2223	Neurons	ZNF608	0.295858	8.92522	2.71705	0.0220127	0.498526	-4.19497	2.71705
2224	Neurons	GRK5	0.30283	6.70251	2.71698	0.0220153	0.498526	-4.1533	2.71698
2225	Neurons	PELO.AS1	-0.982279	1.32089	-2.71418	0.0221208	0.50012	-3.18471	-2.71418
2226	Neurons	SARS1	0.355061	5.63044	2.7141	0.0221238	0.50012	-3.99669	2.7141
2227	Neurons	ENSG00000269887	0.951285	1.24352	2.71366	0.0221403	0.500247	-3.20348	2.71366
2228	Neurons	TMED2.DT	-1.29835	1.00639	-2.71247	0.022185	0.500686	-3.14725	-2.71247
2229	Neurons	CFDP1	0.295451	7.12762	2.7118	0.0222103	0.500844	-4.20131	2.7118
2230	Neurons	VPS28	-0.669856	3.12764	-2.71148	0.0222225	0.500844	-3.41873	-2.71148
2231	Neurons	ENSG00000254468	0.862422	2.24646	2.71109	0.0222373	0.500902	-3.3697	2.71109
2232	Neurons	ANKLE1	1.24082	0.723529	2.71083	0.0222472	0.500902	-3.15896	2.71083
2233	Neurons	LINC01088	-0.681001	3.98507	-2.71079	0.0222487	0.500902	-3.61384	-2.71079
2234	Neurons	LINC02929	-1.63974	1.36536	-2.71024	0.0222697	0.500956	-3.14019	-2.71024
2235	Neurons	C2CD2	-0.491704	4.24274	-2.70997	0.0222797	0.501059	-3.67299	-2.70997
2236	Neurons	PHLPP2	-0.336549	5.78191	-2.70927	0.0223064	0.501538	-3.9888	-2.70927
2237	Neurons	LARS2.AS1	1.43598	1.30408	2.70851	0.0223354	0.501622	-3.20069	2.70851
2238	Neurons	SLC35E4	-0.580813	3.54924	-2.70834	0.0223417	0.501622	-3.51891	-2.70834
2239	Neurons	ENSG00000288018	-1.08142	2.30786	-2.70787	0.0223595	0.501672	-3.33732	-2.70787
2240	Neurons	SMARCB1	0.332203	5.62384	2.70765	0.022368	0.501696	-4.0033	2.70765
2241	Neurons	SHLD1	0.371565	5.02139	2.70671	0.0224037	0.501793	-3.9041	2.70671
2242	Neurons	SAMSN1	1.99303	3.19926	2.70667	0.0224053	0.501793	-3.49851	2.70667
2243	Neurons	CLEC16A	0.274788	7.26532	2.70653	0.0224105	0.501793	-4.22309	2.70653
2244	Neurons	PCDHB2	0.32531	5.70201	2.70569	0.0224428	0.501817	-4.03282	2.70569
2245	Neurons	ENSG00000291181	-0.336349	6.1085	-2.70505	0.0224673	0.502061	-4.05139	-2.70505
2246	Neurons	PLPP5	-0.565519	3.72614	-2.704	0.0225075	0.502474	-3.62572	-2.704
2247	Neurons	ASXL1	-0.287402	7.78411	-2.70392	0.0225105	0.502474	-4.21962	-2.70392
2248	Neurons	WASF3.AS1	0.850702	1.57368	2.70296	0.0225473	0.502775	-3.26313	2.70296
2249	Neurons	FBLL1	-1.51757	0.461753	-2.7022	0.0225763	0.503064	-3.18338	-2.7022
2250	Neurons	BCL7A	0.375883	5.02865	2.7022	0.0225767	0.503064	-3.90993	2.7022
2251	Neurons	FAM172A	0.282252	8.09718	2.70115	0.022617	0.503321	-4.26519	2.70115
2252	Neurons	BCL2	0.403803	6.28504	2.70115	0.0226171	0.503321	-4.10827	2.70115
2253	Neurons	CCZ1B	0.34451	5.45532	2.70114	0.0226174	0.503321	-3.98873	2.70114
2254	Neurons	MROH7	0.706173	3.10581	2.70104	0.022621	0.503321	-3.46645	2.70104
2255	Neurons	CIAO2B	0.596402	3.42439	2.70023	0.0226522	0.503648	-3.59626	2.70023
2256	Neurons	ENSG00000289321	-0.991515	2.56144	-2.69916	0.0226938	0.504409	-3.31755	-2.69916
2257	Neurons	SCARB2	0.303576	6.44422	2.6986	0.0227154	0.50444	-4.1338	2.6986
2258	Neurons	CSNK1G2	-0.424912	4.89995	-2.69849	0.0227197	0.50444	-3.82881	-2.69849
2259	Neurons	DENR	0.386336	5.72058	2.6983	0.0227269	0.50444	-4.03684	2.6983
2260	Neurons	ZNF883	0.425431	4.92156	2.69826	0.0227285	0.50444	-3.89538	2.69826
2261	Neurons	ME3	-0.432002	5.65285	-2.69818	0.0227317	0.50444	-4.01265	-2.69818
2262	Neurons	SETBP1	0.269449	8.93692	2.69757	0.0227551	0.504716	-4.2288	2.69757
2263	Neurons	TRIT1	0.332894	6.27987	2.69668	0.0227897	0.505014	-4.1099	2.69668
2264	Neurons	PDP1	-0.41362	4.79109	-2.69655	0.0227949	0.505014	-3.81571	-2.69655
2265	Neurons	CCDC112	-0.349796	6.2928	-2.69565	0.0228298	0.505382	-4.0855	-2.69565
2266	Neurons	PCBP3	0.318596	8.23512	2.69564	0.0228302	0.505382	-4.27166	2.69564
2267	Neurons	DOCK1	0.513215	5.78736	2.69553	0.0228346	0.505382	-4.02161	2.69553
2268	Neurons	CEP162	-0.316176	6.12945	-2.69453	0.0228733	0.506118	-4.06504	-2.69453
2269	Neurons	BHLHE40.AS1	-0.911578	1.43155	-2.69366	0.022907	0.506498	-3.2394	-2.69366
2270	Neurons	FNDC3A	-0.257369	8.46652	-2.69298	0.0229336	0.506599	-4.27306	-2.69298
2271	Neurons	HFM1	0.294651	6.82636	2.69209	0.0229684	0.507029	-4.20149	2.69209
2272	Neurons	CTNNBL1	0.333732	6.17395	2.69206	0.0229696	0.507029	-4.10423	2.69206
2273	Neurons	IGFBP5	0.411022	4.71832	2.69109	0.0230078	0.507628	-3.90482	2.69109
2274	Neurons	BACE1	0.377607	5.08376	2.68938	0.0230746	0.508442	-3.93997	2.68938
2275	Neurons	LINC02985	-0.658638	3.0371	-2.68914	0.0230843	0.508442	-3.464	-2.68914
2276	Neurons	APBA1	0.275125	7.82982	2.68895	0.0230916	0.508442	-4.28885	2.68895
2277	Neurons	CRNDE	-0.363047	5.74979	-2.68833	0.023116	0.508442	-4.04701	-2.68833
2278	Neurons	PTPRE	0.321886	6.18417	2.68808	0.0231259	0.508442	-4.11575	2.68808
2279	Neurons	ATP6V1E2	-0.437459	4.64105	-2.68792	0.0231322	0.508442	-3.79416	-2.68792
2280	Neurons	ENSG00000259347	-1.06128	0.855395	-2.68686	0.0231742	0.508979	-3.18721	-2.68686
2281	Neurons	SEC14L5	-0.931962	1.82915	-2.68605	0.0232059	0.508992	-3.25349	-2.68605
2282	Neurons	RHPN1	-1.13287	1.61414	-2.686	0.0232079	0.508992	-3.22687	-2.686
2283	Neurons	SYT7	0.388724	5.39932	2.6838	0.0232949	0.510132	-4.00856	2.6838
2284	Neurons	ASAP2	0.288231	7.31738	2.68307	0.023324	0.510376	-4.25192	2.68307
2285	Neurons	CHD7	0.31176	8.20656	2.68306	0.0233246	0.510376	-4.28964	2.68306
2286	Neurons	TSC1	0.320458	5.82378	2.68301	0.0233265	0.510376	-4.07712	2.68301
2287	Neurons	HDLBP	0.316763	6.30768	2.68253	0.0233456	0.510551	-4.13608	2.68253
2288	Neurons	LINC00466	-1.26602	0.778343	-2.68243	0.0233496	0.510551	-3.20016	-2.68243
2289	Neurons	EIF4E2	0.400814	4.9726	2.68239	0.0233512	0.510551	-3.92192	2.68239
2290	Neurons	PIK3CB	-0.328096	6.10225	-2.682	0.0233667	0.510647	-4.08659	-2.682
2291	Neurons	CIT	0.482851	4.76738	2.68122	0.0233978	0.510723	-3.89275	2.68122
2292	Neurons	ENSG00000251034	0.505165	3.6049	2.68062	0.0234214	0.510873	-3.66617	2.68062
2293	Neurons	DDX59	0.390968	4.80136	2.68006	0.0234439	0.511174	-3.90084	2.68006
2294	Neurons	ZNF232.AS1	-0.729252	2.82549	-2.68	0.0234463	0.511174	-3.42872	-2.68
2295	Neurons	ENSG00000258302	-0.802976	2.77667	-2.67916	0.0234797	0.511659	-3.40187	-2.67916
2296	Neurons	RNF103	-0.485511	4.31771	-2.67896	0.0234876	0.51171	-3.77462	-2.67896
2297	Neurons	NR4A1	-0.97889	1.91812	-2.67812	0.0235213	0.512037	-3.29578	-2.67812
2298	Neurons	STC1	0.584557	2.97544	2.67676	0.0235758	0.512358	-3.54932	2.67676
2299	Neurons	RPS27A	0.342648	5.48311	2.67633	0.0235931	0.512358	-4.04697	2.67633
2300	Neurons	ADGRL1	0.376292	5.4778	2.67511	0.0236424	0.512824	-4.01264	2.67511
2301	Neurons	DNMT3A	0.322701	5.839	2.67506	0.0236445	0.512824	-4.08829	2.67506
2302	Neurons	ABCB1	0.506377	4.40425	2.67494	0.023649	0.512824	-3.80328	2.67494
2303	Neurons	RPS15A	0.379379	5.69992	2.67475	0.0236567	0.512842	-4.08588	2.67475
2304	Neurons	ENSG00000280660	-0.703072	3.17275	-2.67373	0.023698	0.51324	-3.49505	-2.67373
2305	Neurons	TCF7L2	0.323483	6.30394	2.67348	0.0237081	0.51324	-4.14923	2.67348
2306	Neurons	CEACAM19	-0.816793	2.33447	-2.67336	0.023713	0.51324	-3.38721	-2.67336
2307	Neurons	RACK1	0.332869	5.98778	2.67328	0.023716	0.51324	-4.11946	2.67328
2308	Neurons	SFXN2	0.610902	2.96049	2.67307	0.0237247	0.51324	-3.53868	2.67307
2309	Neurons	KCNMB3	-0.768073	3.63219	-2.67262	0.0237427	0.51324	-3.61182	-2.67262
2310	Neurons	WASL.DT	-0.918164	2.13779	-2.67238	0.0237526	0.51324	-3.35282	-2.67238
2311	Neurons	ATP2B3	0.951887	2.58025	2.67237	0.0237528	0.51324	-3.42498	2.67237
2312	Neurons	USP24	0.265585	7.59247	2.67236	0.0237532	0.51324	-4.30042	2.67236
2313	Neurons	PDCD4	0.324121	5.84136	2.6717	0.02378	0.513337	-4.10868	2.6717
2314	Neurons	TGOLN2	0.44911	4.76729	2.67141	0.0237916	0.513403	-3.90164	2.67141
2315	Neurons	HCG11	-1.00122	2.03108	-2.67114	0.0238026	0.513403	-3.2917	-2.67114
2316	Neurons	TCIM	-1.21625	1.64498	-2.67086	0.0238142	0.51342	-3.23762	-2.67086
2317	Neurons	GPR26	-1.03131	1.57792	-2.67078	0.0238173	0.51342	-3.22753	-2.67078
2318	Neurons	TEN1	-1.01011	1.29995	-2.67026	0.0238384	0.513733	-3.22195	-2.67026
2319	Neurons	PPIB	0.397199	4.8538	2.66951	0.0238687	0.513733	-3.92633	2.66951
2320	Neurons	NAV2	0.362784	10.7507	2.66928	0.0238783	0.513733	-4.1755	2.66928
2321	Neurons	ZFYVE16	0.255338	7.94437	2.66904	0.0238878	0.513733	-4.31972	2.66904
2322	Neurons	LINC02930	-0.93238	3.55324	-2.66903	0.0238885	0.513733	-3.5649	-2.66903
2323	Neurons	RASSF3	-0.486442	4.12492	-2.669	0.0238897	0.513733	-3.70623	-2.669
2324	Neurons	GCC2.AS1	-0.635602	3.33779	-2.66884	0.023896	0.513733	-3.53576	-2.66884
2325	Neurons	TRAPPC9	0.250149	7.80161	2.66853	0.0239087	0.513733	-4.31857	2.66853
2326	Neurons	ZBTB37	0.394323	5.09501	2.66826	0.0239197	0.513733	-3.97608	2.66826
2327	Neurons	ENSG00000258312	-0.923185	1.58842	-2.66822	0.0239212	0.513733	-3.27249	-2.66822
2328	Neurons	LARP4B	0.295303	6.98658	2.66747	0.023952	0.514221	-4.25778	2.66747
2329	Neurons	ENSG00000227088	-0.931985	1.76152	-2.66739	0.0239551	0.514221	-3.30477	-2.66739
2330	Neurons	ENSG00000286362	-0.928663	2.06442	-2.66685	0.0239771	0.514445	-3.29973	-2.66685
2331	Neurons	EPHA5	0.27776	7.60017	2.66672	0.0239823	0.514445	-4.30617	2.66672
2332	Neurons	ENSG00000235749	-0.882856	2.82603	-2.66652	0.0239907	0.514506	-3.43728	-2.66652
2333	Neurons	PBX1	0.333972	9.8526	2.66595	0.0240139	0.514763	-4.23525	2.66595
2334	Neurons	ENSG00000284523	-0.691385	3.12144	-2.66565	0.0240263	0.514857	-3.49213	-2.66565
2335	Neurons	ENSG00000286068	0.576283	3.22187	2.66547	0.0240336	0.514857	-3.60756	2.66547
2336	Neurons	FOXP4	0.630575	3.2013	2.66522	0.024044	0.514929	-3.66402	2.66522
2337	Neurons	GPR68	1.09433	0.269576	2.66482	0.0240603	0.515044	-3.25043	2.66482
2338	Neurons	SCN7A	-1.41637	3.19851	-2.66481	0.0240606	0.515044	-3.5187	-2.66481
2339	Neurons	CDK11A	-0.371422	5.53129	-2.66415	0.0240875	0.515378	-4.01836	-2.66415
2340	Neurons	TCHP	-0.360381	6.40194	-2.66398	0.0240948	0.515378	-4.15304	-2.66398
2341	Neurons	ENSG00000290937	-0.304006	6.86239	-2.66369	0.0241068	0.515378	-4.24683	-2.66369
2342	Neurons	NOA1	0.631076	3.03668	2.66363	0.0241091	0.515378	-3.57054	2.66363
2343	Neurons	ENSG00000291067	0.449782	4.40121	2.66347	0.0241155	0.515378	-3.85935	2.66347
2344	Neurons	GBA1	-1.2078	1.54441	-2.66281	0.0241427	0.515625	-3.2427	-2.66281
2345	Neurons	TUBGCP5	0.402089	5.5549	2.66274	0.0241456	0.515625	-4.06137	2.66274
2346	Neurons	CACNA1B	-0.273697	9.17058	-2.66265	0.0241494	0.515625	-4.28664	-2.66265
2347	Neurons	LMNB1.DT	1.1084	1.46188	2.66246	0.0241571	0.515669	-3.25817	2.66246
2348	Neurons	ENSG00000231236	1.14381	1.18073	2.66211	0.0241713	0.515853	-3.27769	2.66211
2349	Neurons	DDX10	0.275757	7.12121	2.66128	0.0242056	0.516226	-4.28704	2.66128
2350	Neurons	HELLPAR	-1.12494	1.60434	-2.66049	0.0242382	0.516681	-3.2382	-2.66049
2351	Neurons	STK17B	-0.699871	3.26766	-2.66021	0.0242497	0.516694	-3.53275	-2.66021
2352	Neurons	HMGN2	0.323288	5.70485	2.65989	0.0242631	0.516694	-4.10046	2.65989
2353	Neurons	SUSD6	0.360653	5.47463	2.65939	0.0242838	0.516694	-4.06343	2.65939
2354	Neurons	UPF3B	0.350533	5.37122	2.65914	0.024294	0.516753	-4.04622	2.65914
2355	Neurons	FAM222A	0.412178	4.72924	2.65837	0.024326	0.516995	-3.91713	2.65837
2356	Neurons	DIRAS2	-0.622376	3.23929	-2.65732	0.0243694	0.517415	-3.54799	-2.65732
2357	Neurons	ADGRB3	0.272913	9.75926	2.65721	0.0243739	0.517415	-4.25376	2.65721
2358	Neurons	ENSG00000271774	0.516246	4.63604	2.65688	0.0243879	0.517506	-3.92216	2.65688
2359	Neurons	FRRS1L	0.421758	4.82835	2.6565	0.0244034	0.517506	-3.94605	2.6565
2360	Neurons	NELFCD	0.406101	4.82075	2.65569	0.0244373	0.517506	-3.94475	2.65569
2361	Neurons	ROBO3	-0.942399	1.81813	-2.65562	0.02444	0.517506	-3.35418	-2.65562
2362	Neurons	SNAPC3	0.262872	7.17658	2.65562	0.0244401	0.517506	-4.29609	2.65562
2363	Neurons	CEP43	0.297837	6.26392	2.65544	0.0244477	0.517548	-4.177	2.65544
2364	Neurons	LAMTOR2	0.651199	2.72131	2.65496	0.0244674	0.517847	-3.5196	2.65496
2365	Neurons	SDCCAG8	0.266977	8.71315	2.65351	0.0245281	0.518535	-4.3151	2.65351
2366	Neurons	SLC4A7	0.274374	7.7139	2.65268	0.0245628	0.519026	-4.33372	2.65268
2367	Neurons	ENSG00000257759	0.342902	5.58241	2.65212	0.0245863	0.519026	-4.10012	2.65212
2368	Neurons	NCAM1	0.288494	10.1842	2.65209	0.0245874	0.519026	-4.23555	2.65209
2369	Neurons	CHCHD4	1.02848	0.616586	2.65073	0.0246446	0.519683	-3.24198	2.65073
2370	Neurons	LARGE1	0.249513	7.96113	2.65023	0.0246653	0.519763	-4.34774	2.65023
2371	Neurons	AHI1	0.253436	8.36938	2.64983	0.0246822	0.519999	-4.34663	2.64983
2372	Neurons	SDK2	0.288422	6.52071	2.64921	0.0247084	0.520314	-4.22279	2.64921
2373	Neurons	BCAS3.AS1	-0.961425	2.07652	-2.64889	0.024722	0.52032	-3.34085	-2.64889
2374	Neurons	MORF4L1	0.27147	6.83226	2.6488	0.0247257	0.52032	-4.2727	2.6488
2375	Neurons	LINC02805	-1.04641	0.496161	-2.64827	0.0247481	0.520553	-3.282	-2.64827
2376	Neurons	RAPGEF4	0.282894	7.42583	2.64755	0.0247781	0.520745	-4.32962	2.64755
2377	Neurons	VASP	0.697681	2.73987	2.64721	0.0247925	0.520892	-3.55843	2.64721
2378	Neurons	ENSG00000287292	0.928243	2.72964	2.64691	0.0248052	0.520943	-3.54467	2.64691
2379	Neurons	SHISA5	0.564219	3.73493	2.64662	0.0248176	0.520943	-3.76579	2.64662
2380	Neurons	SLC39A10	0.328588	6.6599	2.64612	0.0248389	0.521253	-4.26285	2.64612
2381	Neurons	TRIM67	-0.560023	4.11846	-2.64597	0.024845	0.521253	-3.74603	-2.64597
2382	Neurons	ENSG00000291117	0.364124	5.51293	2.64542	0.0248685	0.521298	-4.08878	2.64542
2383	Neurons	CBR3.AS1	-0.944747	2.41666	-2.64495	0.0248883	0.521474	-3.38853	-2.64495
2384	Neurons	COPZ1	0.543035	3.29082	2.64403	0.0249273	0.521697	-3.67612	2.64403
2385	Neurons	CMC1	0.318578	5.96251	2.6439	0.0249329	0.521697	-4.1592	2.6439
2386	Neurons	EPC1.AS1	-0.466849	4.54249	-2.64309	0.0249674	0.521895	-3.8451	-2.64309
2387	Neurons	LTBR	-1.03686	1.1981	-2.64305	0.0249691	0.521895	-3.26149	-2.64305
2388	Neurons	RWDD3.DT	-0.93367	2.0367	-2.64228	0.0250019	0.522397	-3.33161	-2.64228
2389	Neurons	ENSG00000286388	-0.985924	0.349687	-2.64218	0.0250061	0.522397	-3.28471	-2.64218
2390	Neurons	DZANK1	0.339425	5.33631	2.64157	0.0250318	0.522571	-4.06807	2.64157
2391	Neurons	ACTR5	0.53489	3.3609	2.64128	0.0250442	0.522595	-3.68922	2.64128
2392	Neurons	CLCA4.AS1	-0.839071	3.73845	-2.64035	0.0250838	0.523069	-3.65555	-2.64035
2393	Neurons	UBL5	0.668954	2.47682	2.63834	0.0251699	0.523837	-3.5144	2.63834
2394	Neurons	MAGEH1	-0.962243	1.94493	-2.63806	0.025182	0.523928	-3.35023	-2.63806
2395	Neurons	TMEM74	-0.789198	2.46152	-2.63692	0.025231	0.524356	-3.40947	-2.63692
2396	Neurons	PGLS	0.579727	3.15243	2.63518	0.025306	0.52524	-3.64097	2.63518
2397	Neurons	MRPS25	-0.303142	6.39103	-2.63476	0.0253241	0.525312	-4.20114	-2.63476
2398	Neurons	ENSG00000187186	-1.09487	0.548488	-2.63366	0.0253713	0.52585	-3.28883	-2.63366
2399	Neurons	C11orf65	-0.451693	4.7001	-2.63338	0.0253833	0.52585	-3.92791	-2.63338
2400	Neurons	SRRM4	0.293661	8.712	2.63329	0.0253874	0.52585	-4.35356	2.63329
2401	Neurons	THRAP3	0.291831	6.42654	2.63326	0.0253887	0.52585	-4.24241	2.63326
2402	Neurons	EPHA1.AS1	0.980698	1.88533	2.63155	0.0254629	0.526678	-3.39181	2.63155
2403	Neurons	ENSG00000234902	-1.02646	0.406082	-2.63148	0.0254658	0.526678	-3.30651	-2.63148
2404	Neurons	SLC16A3	0.448748	4.22593	2.63141	0.0254687	0.526678	-3.86748	2.63141
2405	Neurons	TTF1	0.359676	5.24639	2.63091	0.0254906	0.526893	-4.07252	2.63091
2406	Neurons	ARRDC1	-0.787674	2.95406	-2.63044	0.0255109	0.52695	-3.51171	-2.63044
2407	Neurons	TENT4A	0.38238	5.99724	2.62996	0.0255318	0.52695	-4.18709	2.62996
2408	Neurons	ENTPD5	0.641739	3.55965	2.62976	0.0255406	0.52695	-3.72746	2.62976
2409	Neurons	ENSG00000263990	0.741646	2.05255	2.62966	0.0255449	0.52695	-3.44795	2.62966
2410	Neurons	TMEM9B	-0.545724	3.82789	-2.6292	0.0255646	0.527198	-3.73266	-2.6292
2411	Neurons	MX1	-1.19659	0.952418	-2.62892	0.0255772	0.527198	-3.28255	-2.62892
2412	Neurons	CFAP43	-0.482894	4.40156	-2.62889	0.0255785	0.527198	-3.8389	-2.62889
2413	Neurons	ENSG00000290051	0.497083	3.47482	2.6285	0.0255952	0.527297	-3.74384	2.6285
2414	Neurons	ZNF684	-0.791986	3.14111	-2.62764	0.0256328	0.527546	-3.59126	-2.62764
2415	Neurons	CT75	-0.899649	2.30123	-2.62757	0.0256356	0.527546	-3.38394	-2.62757
2416	Neurons	ENY2	0.344313	5.45599	2.62699	0.0256614	0.527546	-4.11843	2.62699
2417	Neurons	ENSG00000260071	-0.965479	2.63147	-2.6266	0.0256782	0.527546	-3.51125	-2.6266
2418	Neurons	ZNF774	-0.546087	3.69375	-2.6265	0.0256828	0.527546	-3.69874	-2.6265
2419	Neurons	B4GALNT4	-0.467076	4.63961	-2.62642	0.0256862	0.527546	-3.90052	-2.62642
2420	Neurons	ENSG00000267248	-0.516187	4.03461	-2.62555	0.0257243	0.527644	-3.76909	-2.62555
2421	Neurons	NEMP2	-1.04427	1.34593	-2.62549	0.0257266	0.527644	-3.29472	-2.62549
2422	Neurons	PEX2	0.440893	4.92217	2.62512	0.025743	0.527644	-4.01872	2.62512
2423	Neurons	ENSG00000227681	-0.339014	8.23309	-2.62266	0.0258509	0.528579	-4.39904	-2.62266
2424	Neurons	CEMIP2	-0.318442	6.61447	-2.62224	0.0258698	0.528579	-4.25941	-2.62224
2425	Neurons	TNPO1	0.259894	8.26478	2.62172	0.0258924	0.528702	-4.39922	2.62172
2426	Neurons	SREBF2.AS1	-0.911938	1.02595	-2.62166	0.0258953	0.528702	-3.33288	-2.62166
2427	Neurons	CUX1	0.255418	8.09124	2.61899	0.0260129	0.52981	-4.40445	2.61899
2428	Neurons	PUS10	0.604317	3.66795	2.61845	0.0260369	0.52981	-3.76805	2.61845
2429	Neurons	PRDX1	0.537744	3.67623	2.61795	0.0260592	0.52981	-3.78814	2.61795
2430	Neurons	LAPTM4B	0.358094	5.08376	2.61795	0.0260592	0.52981	-4.06346	2.61795
2431	Neurons	PPARG	-0.969569	2.94473	-2.61754	0.0260773	0.52981	-3.52696	-2.61754
2432	Neurons	FBXL20	0.263893	7.28641	2.61735	0.0260858	0.52981	-4.36629	2.61735
2433	Neurons	ENSG00000251388	-0.646788	3.21875	-2.61678	0.026111	0.52981	-3.59276	-2.61678
2434	Neurons	POC5	-0.367499	5.36885	-2.61667	0.0261161	0.52981	-4.06706	-2.61667
2435	Neurons	PGAM1	0.369472	5.03012	2.61584	0.0261528	0.52981	-4.05441	2.61584
2436	Neurons	ACTG1	0.277292	6.69558	2.61579	0.0261551	0.52981	-4.30988	2.61579
2437	Neurons	ENSG00000214803	1.03037	1.82847	2.61578	0.0261558	0.52981	-3.38841	2.61578
2438	Neurons	KDM6A	0.28968	8.15941	2.61522	0.0261808	0.529906	-4.40388	2.61522
2439	Neurons	ENSG00000247934	-0.892266	2.07218	-2.61461	0.0262079	0.529906	-3.38483	-2.61461
2440	Neurons	ZBTB8A	0.404304	4.57391	2.61435	0.0262195	0.529906	-3.9645	2.61435
2441	Neurons	LINC00499	-1.00399	2.66103	-2.61407	0.0262321	0.529906	-3.49993	-2.61407
2442	Neurons	ZNF771	0.827872	1.71498	2.61323	0.0262696	0.529906	-3.40919	2.61323
2443	Neurons	TMEM50B	0.353628	5.80879	2.61322	0.0262701	0.529906	-4.202	2.61322
2444	Neurons	WDR70	0.247244	7.8132	2.61248	0.0263032	0.530225	-4.41554	2.61248
2445	Neurons	PCP4	0.994281	2.09327	2.61149	0.0263473	0.530998	-3.49534	2.61149
2446	Neurons	STXBP3	0.352774	5.71719	2.61086	0.0263757	0.531222	-4.1938	2.61086
2447	Neurons	LINC02820	0.887357	1.96414	2.61071	0.0263825	0.531242	-3.52151	2.61071
2448	Neurons	TNRC6C	0.263499	8.16846	2.60956	0.0264341	0.531594	-4.41526	2.60956
2449	Neurons	ENSG00000290968	-0.341777	6.00916	-2.60955	0.0264346	0.531594	-4.19915	-2.60955
2450	Neurons	C11orf58	0.265181	6.8479	2.60928	0.0264467	0.531603	-4.33999	2.60928
2451	Neurons	DOT1L	0.37102	5.09607	2.60879	0.0264691	0.531821	-4.07752	2.60879
2452	Neurons	PAG1	0.454272	5.94197	2.60846	0.0264839	0.531946	-4.21748	2.60846
2453	Neurons	FAM174A.DT	-0.605704	3.355	-2.60792	0.0265082	0.532095	-3.64057	-2.60792
2454	Neurons	LINC02614	0.365371	5.36577	2.60783	0.0265122	0.532095	-4.12636	2.60783
2455	Neurons	PRDM11	0.567078	3.60717	2.60727	0.0265375	0.532175	-3.75059	2.60727
2456	Neurons	ASPN	-0.781379	2.51174	-2.60672	0.0265624	0.532175	-3.52637	-2.60672
2457	Neurons	ENSG00000287097	-0.636627	4.1099	-2.6066	0.0265677	0.532175	-3.78977	-2.6066
2458	Neurons	ALDH7A1	0.30761	6.55543	2.60658	0.0265686	0.532175	-4.31366	2.60658
2459	Neurons	ENSG00000231863	-1.13898	1.62004	-2.60581	0.0266035	0.532175	-3.32699	-2.60581
2460	Neurons	ZNF664	0.486733	4.86231	2.60521	0.0266307	0.532175	-4.04201	2.60521
2461	Neurons	SNX18	0.491175	4.10881	2.6051	0.0266356	0.532175	-3.88052	2.6051
2462	Neurons	SNRPE	0.498604	3.77107	2.60491	0.0266442	0.532175	-3.81646	2.60491
2463	Neurons	CDCA7L	-0.725501	2.67873	-2.60424	0.0266749	0.532391	-3.53313	-2.60424
2464	Neurons	ZNF185	0.870664	1.89606	2.60384	0.0266928	0.532391	-3.42429	2.60384
2465	Neurons	B3GAT2	0.543343	4.17982	2.6038	0.0266946	0.532391	-3.91441	2.6038
2466	Neurons	PLEKHH1	0.370566	5.53494	2.60362	0.0267029	0.532391	-4.15401	2.60362
2467	Neurons	TEAD1	0.27152	8.53204	2.60343	0.0267116	0.532391	-4.41773	2.60343
2468	Neurons	LINC01098	-1.49749	1.5613	-2.60242	0.0267574	0.532728	-3.39209	-2.60242
2469	Neurons	ADAM28	-0.597972	3.37569	-2.60151	0.0267989	0.533207	-3.71375	-2.60151
2470	Neurons	PTPN2	0.351471	6.22357	2.60122	0.0268121	0.533239	-4.26509	2.60122
2471	Neurons	DISP3	0.402673	4.47037	2.60048	0.0268462	0.533801	-3.96762	2.60048
2472	Neurons	ENSG00000251556	0.871339	1.38106	2.6002	0.026859	0.533872	-3.39015	2.6002
2473	Neurons	ELFN2-ENSG00000166897	-1.11645	0.834593	-2.59971	0.0268811	0.533872	-3.34672	-2.59971
2474	Neurons	SPAG17	-0.757021	2.91608	-2.59964	0.0268842	0.533872	-3.56874	-2.59964
2475	Neurons	NPDC1	-0.435074	4.84296	-2.59958	0.0268871	0.533872	-3.98756	-2.59958
2476	Neurons	ZFPL1	-0.743971	2.59001	-2.59944	0.0268935	0.533872	-3.56271	-2.59944
2477	Neurons	FUNDC2	0.619695	3.36385	2.59938	0.0268962	0.533872	-3.74913	2.59938
2478	Neurons	ADAMTS7	-0.613445	3.56019	-2.59786	0.026966	0.534791	-3.7593	-2.59786
2479	Neurons	ENSG00000288772	-1.15696	1.76585	-2.59666	0.027021	0.535657	-3.35425	-2.59666
2480	Neurons	FNTB	0.322933	5.78034	2.59634	0.0270357	0.535833	-4.22104	2.59634
2481	Neurons	VSTM2A	0.843056	2.73214	2.59556	0.0270717	0.536314	-3.57054	2.59556
2482	Neurons	LAMA3	-1.05639	0.815414	-2.59436	0.0271272	0.536951	-3.34616	-2.59436
2483	Neurons	ZNF146	0.288244	6.58624	2.59366	0.0271597	0.537364	-4.33565	2.59366
2484	Neurons	CHRNA1	1.61248	1.61515	2.59325	0.0271785	0.537439	-3.39432	2.59325
2485	Neurons	RNPS1	0.326433	5.7435	2.59307	0.0271869	0.537439	-4.20961	2.59307
2486	Neurons	CABIN1	0.313872	6.8006	2.59305	0.0271879	0.537439	-4.36793	2.59305
2487	Neurons	MAMLD1	-0.513795	3.9769	-2.59276	0.0272013	0.537439	-3.84032	-2.59276
2488	Neurons	ETV6	0.310134	6.32084	2.59195	0.0272388	0.537439	-4.29406	2.59195
2489	Neurons	PPP1R16A	-0.89101	2.33786	-2.59187	0.0272424	0.537439	-3.45705	-2.59187
2490	Neurons	ENSG00000289128	-1.0246	0.664749	-2.59177	0.0272471	0.537439	-3.33413	-2.59177
2491	Neurons	FOS	-1.32073	1.01599	-2.59165	0.0272529	0.537439	-3.33543	-2.59165
2492	Neurons	NFKB1	-0.320951	5.8291	-2.59143	0.0272627	0.537439	-4.18667	-2.59143
2493	Neurons	C3orf20	-0.953463	1.79116	-2.59116	0.0272752	0.537439	-3.39051	-2.59116
2494	Neurons	SLCO5A1	-0.309958	7.01847	-2.59088	0.0272884	0.537439	-4.37259	-2.59088
2495	Neurons	RRN3P3	0.948644	1.53672	2.59085	0.02729	0.537439	-3.37871	2.59085
2496	Neurons	ENSG00000289537	-0.967962	1.14175	-2.59058	0.0273025	0.537439	-3.34883	-2.59058
2497	Neurons	RPL22	0.362433	5.50905	2.59017	0.0273216	0.537439	-4.18806	2.59017
2498	Neurons	PSMD7.DT	-0.62143	4.68309	-2.58955	0.0273505	0.537493	-3.97327	-2.58955
2499	Neurons	C2orf76	0.479562	4.66552	2.58898	0.0273768	0.537573	-4.0236	2.58898
2500	Neurons	ENSG00000227757	-0.758379	3.0569	-2.58864	0.0273928	0.537696	-3.63491	-2.58864
2501	Neurons	TADA3	0.468204	3.87688	2.58776	0.027434	0.537981	-3.86751	2.58776
2502	Neurons	GLCCI1.DT	-1.18332	0.708354	-2.58726	0.027457	0.537981	-3.35185	-2.58726
2503	Neurons	KLF3.AS1	0.518944	4.92687	2.58724	0.027458	0.537981	-4.08454	2.58724
2504	Neurons	CYRIB	0.253674	7.10662	2.58693	0.0274727	0.537981	-4.406	2.58693
2505	Neurons	ENSG00000231132	1.13435	0.789381	2.58683	0.0274772	0.537981	-3.33735	2.58683
2506	Neurons	CREB3L2	0.36295	5.70383	2.58667	0.0274849	0.537981	-4.20417	2.58667
2507	Neurons	ENSG00000261324	-1.02487	1.75442	-2.58641	0.0274968	0.537981	-3.38134	-2.58641
2508	Neurons	CTNNA3	-0.40009	6.84979	-2.586	0.0275162	0.537981	-4.3664	-2.586
2509	Neurons	MIF	0.385901	4.63368	2.58564	0.0275328	0.537981	-4.0266	2.58564
2510	Neurons	FREM2	1.49084	1.91724	2.58559	0.0275354	0.537981	-3.52491	2.58559
2511	Neurons	NAPB	0.374139	5.18754	2.58542	0.0275435	0.537981	-4.13637	2.58542
2512	Neurons	PIK3R1	0.333578	6.69563	2.58494	0.0275656	0.537981	-4.37259	2.58494
2513	Neurons	PRPF6	0.298868	5.97115	2.58488	0.0275686	0.537981	-4.2617	2.58488
2514	Neurons	CELF2	0.260136	7.77909	2.58476	0.0275741	0.537981	-4.45437	2.58476
2515	Neurons	ENSG00000271533	0.264747	6.84566	2.5843	0.0275956	0.537981	-4.39284	2.5843
2516	Neurons	STMN3	0.497525	3.82816	2.58395	0.0276124	0.537981	-3.85075	2.58395
2517	Neurons	PDSS2	0.250339	7.52802	2.58339	0.0276387	0.537981	-4.45277	2.58339
2518	Neurons	SV2C	0.447703	6.32884	2.58334	0.0276408	0.537981	-4.29622	2.58334
2519	Neurons	STXBP1	0.270963	7.52848	2.58305	0.0276546	0.537981	-4.44854	2.58305
2520	Neurons	METTL14	0.335194	5.34299	2.58265	0.0276732	0.537981	-4.16682	2.58265
2521	Neurons	CCDC110	-0.898488	1.96631	-2.58259	0.0276762	0.537981	-3.4122	-2.58259
2522	Neurons	ENSG00000230303	-0.678106	3.84841	-2.58236	0.0276871	0.537981	-3.83648	-2.58236
2523	Neurons	KCNH1	0.538551	4.90511	2.58228	0.027691	0.537981	-4.05177	2.58228
2524	Neurons	VPS39	0.330967	5.64223	2.58209	0.0276997	0.537981	-4.21613	2.58209
2525	Neurons	SLC35A3	-0.413109	5.08527	-2.58139	0.0277327	0.538394	-4.06736	-2.58139
2526	Neurons	VGLL4	0.265444	7.02357	2.58119	0.0277425	0.53847	-4.41136	2.58119
2527	Neurons	COP1.DT	-0.570937	4.31321	-2.58098	0.0277523	0.538547	-3.89793	-2.58098
2528	Neurons	DGAT1	-1.10263	1.9401	-2.58061	0.0277697	0.538727	-3.43561	-2.58061
2529	Neurons	MAP3K9.DT	0.671822	2.73095	2.58043	0.0277784	0.538727	-3.65539	2.58043
2530	Neurons	MPHOSPH9	0.274088	6.521	2.57912	0.0278403	0.539319	-4.35394	2.57912
2531	Neurons	CNGA3	0.53273	3.75134	2.57899	0.0278463	0.539319	-3.85671	2.57899
2532	Neurons	UBR5.DT	-0.9172	2.41189	-2.57835	0.0278766	0.539707	-3.51328	-2.57835
2533	Neurons	GLUD1P3	-0.47881	4.21261	-2.57746	0.0279192	0.54001	-3.87759	-2.57746
2534	Neurons	UBA6.DT	-0.339971	7.80898	-2.57674	0.0279531	0.54001	-4.47119	-2.57674
2535	Neurons	RHPN2	-0.689303	3.4273	-2.57663	0.0279587	0.54001	-3.7194	-2.57663
2536	Neurons	NSMCE1.DT	-0.846261	2.65309	-2.57649	0.027965	0.54001	-3.54674	-2.57649
2537	Neurons	CAMTA1	0.26841	9.557	2.57619	0.0279792	0.54001	-4.40185	2.57619
2538	Neurons	LINC01748	0.689181	3.96792	2.57592	0.0279925	0.54001	-3.9518	2.57592
2539	Neurons	KLF12	0.251108	8.84376	2.57589	0.0279938	0.54001	-4.43987	2.57589
2540	Neurons	DLEU1	-0.325972	5.72212	-2.57576	0.028	0.54001	-4.20279	-2.57576
2541	Neurons	DDRGK1	0.394645	5.82447	2.5754	0.028017	0.54001	-4.27292	2.5754
2542	Neurons	CLEC2D	-0.449887	4.70721	-2.57528	0.028023	0.54001	-4.02861	-2.57528
2543	Neurons	ACTR3C	-0.660793	2.96746	-2.57503	0.028035	0.540044	-3.61778	-2.57503
2544	Neurons	LGI4	0.612451	2.79034	2.5744	0.0280649	0.540215	-3.67724	2.5744
2545	Neurons	SLC12A5.AS1	0.721761	3.07069	2.57439	0.0280653	0.540215	-3.72441	2.57439
2546	Neurons	TARBP2	-0.882212	2.02391	-2.57355	0.0281055	0.540658	-3.43546	-2.57355
2547	Neurons	SLC39A8	-1.16693	2.3112	-2.57344	0.0281107	0.540658	-3.5424	-2.57344
2548	Neurons	FAM85B	0.409294	4.71549	2.57325	0.0281197	0.540658	-4.05727	2.57325
2549	Neurons	HAS2.AS1	-1.26793	1.89266	-2.57247	0.0281574	0.541269	-3.42654	-2.57247
2550	Neurons	CHD4	0.273677	6.84541	2.57213	0.0281735	0.541407	-4.41236	2.57213
2551	Neurons	DNAJA4	-1.0853	1.37742	-2.57162	0.028198	0.54143	-3.36402	-2.57162
2552	Neurons	COL18A1	-0.541832	4.55694	-2.57157	0.0282004	0.54143	-4.01706	-2.57157
2553	Neurons	SMDT1	0.469715	3.81433	2.57111	0.0282225	0.54143	-3.88976	2.57111
2554	Neurons	GRID1	-0.27566	6.8566	-2.57106	0.0282246	0.54143	-4.38689	-2.57106
2555	Neurons	CCDC39	-0.711296	2.76321	-2.5701	0.0282708	0.541768	-3.59506	-2.5701
2556	Neurons	SVIL.AS1	0.430102	3.65178	2.56983	0.028284	0.541768	-4.00397	2.56983
2557	Neurons	TRAPPC6A	0.548063	3.71258	2.56973	0.0282889	0.541768	-3.87445	2.56973
2558	Neurons	DGKG	0.579314	2.98553	2.56892	0.0283277	0.541768	-3.75985	2.56892
2559	Neurons	PPIA	0.353027	5.19706	2.5689	0.028329	0.541768	-4.16644	2.5689
2560	Neurons	MAP2K6	0.356256	5.75088	2.56853	0.0283467	0.541768	-4.27264	2.56853
2561	Neurons	VCAN	0.700509	6.13537	2.56834	0.0283556	0.541768	-4.31245	2.56834
2562	Neurons	KIF5C	0.254163	8.98918	2.56791	0.0283768	0.541768	-4.44441	2.56791
2563	Neurons	KLC3	-1.2735	0.927384	-2.56714	0.0284138	0.541768	-3.3916	-2.56714
2564	Neurons	PGGHG	-0.855391	2.04588	-2.56705	0.028418	0.541768	-3.44055	-2.56705
2565	Neurons	LINC01280	0.741616	2.18005	2.56686	0.0284274	0.541768	-3.61901	2.56686
2566	Neurons	AUP1	-0.914015	2.48514	-2.56683	0.0284288	0.541768	-3.51773	-2.56683
2567	Neurons	LRRC37B	0.314	5.60503	2.5667	0.028435	0.541768	-4.24075	2.5667
2568	Neurons	WHRN	-0.748581	4.30853	-2.56669	0.0284354	0.541768	-3.97181	-2.56669
2569	Neurons	C17orf100	-0.94047	2.12736	-2.56664	0.0284379	0.541768	-3.46614	-2.56664
2570	Neurons	SPTSSB	-0.637674	3.54713	-2.56648	0.0284457	0.541768	-3.7479	-2.56648
2571	Neurons	NME5	-0.45097	4.74707	-2.56645	0.0284473	0.541768	-4.01884	-2.56645
2572	Neurons	MAP2K4	0.260659	8.06127	2.56625	0.0284571	0.541768	-4.49087	2.56625
2573	Neurons	PC	0.640625	2.7325	2.56621	0.0284586	0.541768	-3.67269	2.56621
2574	Neurons	MPV17L	-1.06292	1.84833	-2.56618	0.0284602	0.541768	-3.41117	-2.56618
2575	Neurons	ITSN2	-0.32063	6.52922	-2.56586	0.0284759	0.541955	-4.33702	-2.56586
2576	Neurons	ENSG00000291107	-0.913965	1.78095	-2.56564	0.0284866	0.542047	-3.44393	-2.56564
2577	Neurons	SYP	-0.321229	6.46146	-2.56518	0.0285088	0.542245	-4.32797	-2.56518
2578	Neurons	LUC7L	0.259461	7.7926	2.56441	0.028546	0.542493	-4.48558	2.56441
2579	Neurons	COA6.AS1	0.866126	2.0205	2.56399	0.0285667	0.542493	-3.52738	2.56399
2580	Neurons	TRPS1	0.240445	7.77507	2.56397	0.0285677	0.542493	-4.49983	2.56397
2581	Neurons	ZEB1	0.259802	9.29937	2.56344	0.0285935	0.542622	-4.4372	2.56344
2582	Neurons	JAZF1.AS1	1.49427	0.455346	2.5629	0.0286197	0.542864	-3.38844	2.5629
2583	Neurons	FAM3C	0.318648	5.629	2.56269	0.0286299	0.542864	-4.25439	2.56269
2584	Neurons	PCNX4.DT	-0.834872	2.67349	-2.56187	0.02867	0.543366	-3.56854	-2.56187
2585	Neurons	MATCAP1	0.354922	6.72352	2.56172	0.0286772	0.543366	-4.40617	2.56172
2586	Neurons	MAP4K3.DT	-0.303735	6.82346	-2.56159	0.0286837	0.543366	-4.40407	-2.56159
2587	Neurons	DCDC1	-0.761803	3.75184	-2.56138	0.028694	0.543366	-3.86863	-2.56138
2588	Neurons	PYCR1	-0.86183	2.14209	-2.5613	0.0286977	0.543366	-3.52894	-2.5613
2589	Neurons	B4GALNT3	-0.454487	4.1998	-2.56113	0.0287061	0.543413	-3.91121	-2.56113
2590	Neurons	LPIN3	-0.740057	2.60478	-2.56087	0.0287185	0.543536	-3.55345	-2.56087
2591	Neurons	MAP7D2	-0.506984	3.97961	-2.56061	0.0287314	0.543668	-3.86423	-2.56061
2592	Neurons	KIFC2	-0.617362	3.27594	-2.56007	0.0287577	0.543875	-3.69483	-2.56007
2593	Neurons	ZNF334	-0.312527	5.89934	-2.55971	0.0287752	0.543875	-4.26186	-2.55971
2594	Neurons	NME3	-0.693433	3.84424	-2.55869	0.0288256	0.544219	-3.87602	-2.55869
2595	Neurons	PRPH	-0.597994	4.42332	-2.55814	0.0288525	0.544392	-3.95803	-2.55814
2596	Neurons	EPB41	0.247505	8.23057	2.55788	0.0288653	0.544523	-4.50018	2.55788
2597	Neurons	CLIP1	0.257073	6.9534	2.55594	0.0289607	0.545651	-4.44797	2.55594
2598	Neurons	HP1BP3	0.262127	6.97311	2.5556	0.0289773	0.545738	-4.45336	2.5556
2599	Neurons	GUSBP2	0.280697	6.53893	2.55519	0.0289975	0.545896	-4.3977	2.55519
2600	Neurons	SP110	-0.909767	1.98804	-2.55478	0.0290177	0.546053	-3.44287	-2.55478
2601	Neurons	SEPTIN5	-0.566512	3.6992	-2.55411	0.0290511	0.546439	-3.81299	-2.55411
2602	Neurons	C11orf71	-0.645262	2.92627	-2.5537	0.0290713	0.54654	-3.69263	-2.5537
2603	Neurons	ENSG00000273118	-0.502143	3.80512	-2.55304	0.0291039	0.546843	-3.8458	-2.55304
2604	Neurons	DRAP1	0.63581	2.63665	2.55303	0.0291045	0.546843	-3.67811	2.55303
2605	Neurons	H2AC25	-0.90412	1.89929	-2.55297	0.0291072	0.546843	-3.47337	-2.55297
2606	Neurons	VSTM2B	-0.637298	3.03639	-2.55198	0.0291565	0.547209	-3.68832	-2.55198
2607	Neurons	EPHB4	1.06662	0.716874	2.55144	0.0291831	0.547319	-3.40032	2.55144
2608	Neurons	CARF	0.37408	5.02888	2.55139	0.0291857	0.547319	-4.15748	2.55139
2609	Neurons	ZNF274	0.372097	5.45653	2.55138	0.0291861	0.547319	-4.24324	2.55138
2610	Neurons	ENSG00000257342	-0.892831	1.44414	-2.55106	0.0292022	0.547425	-3.45191	-2.55106
2611	Neurons	HNRNPA1L2	-0.991038	0.436874	-2.55038	0.0292359	0.547805	-3.43021	-2.55038
2612	Neurons	DNAJC4	0.994505	1.54366	2.54973	0.0292684	0.548077	-3.48694	2.54973
2613	Neurons	ENSG00000286329	1.22311	0.954305	2.54954	0.029278	0.548077	-3.3851	2.54954
2614	Neurons	WNT2B	-0.448328	4.83465	-2.54949	0.0292802	0.548077	-4.08026	-2.54949
2615	Neurons	TMCO1	0.319213	5.43715	2.5492	0.0292945	0.548234	-4.23964	2.5492
2616	Neurons	GOLGA1	0.354787	5.93022	2.54877	0.0293162	0.548415	-4.31353	2.54877
2617	Neurons	ENSG00000237101	1.04213	0.302765	2.54762	0.0293737	0.549092	-3.40308	2.54762
2618	Neurons	PRSS12	0.598269	6.07494	2.54746	0.0293818	0.549092	-4.30482	2.54746
2619	Neurons	DPP9	0.481483	3.67843	2.54683	0.0294132	0.549241	-3.89447	2.54683
2620	Neurons	HLA.DMA	0.682207	2.35013	2.54672	0.0294185	0.549241	-3.62869	2.54672
2621	Neurons	UBE2S	-0.642087	3.10254	-2.5467	0.0294197	0.549241	-3.68832	-2.5467
2622	Neurons	GEMIN8	0.35589	5.1816	2.54637	0.0294364	0.549241	-4.19648	2.54637
2623	Neurons	SREK1	-0.329542	6.15071	-2.54622	0.0294436	0.549241	-4.3337	-2.54622
2624	Neurons	NPHP1	-0.51814	4.70483	-2.54622	0.0294439	0.549241	-4.04617	-2.54622
2625	Neurons	SKA2	0.318556	5.57622	2.54554	0.0294779	0.54954	-4.2704	2.54554
2626	Neurons	BUB1B	0.705094	2.24475	2.5454	0.0294849	0.54956	-3.61321	2.5454
2627	Neurons	CLEC2L	-1.13413	1.98063	-2.54508	0.029501	0.549679	-3.44851	-2.54508
2628	Neurons	RHOBTB3	-0.317403	6.495	-2.54503	0.0295032	0.549679	-4.36933	-2.54503
2629	Neurons	H3.3B	0.310209	6.11731	2.54478	0.0295158	0.549801	-4.34561	2.54478
2630	Neurons	MAFG	-0.535014	3.79876	-2.54433	0.0295386	0.549875	-3.90086	-2.54433
2631	Neurons	RRP1B	-0.321384	5.7224	-2.54408	0.0295514	0.549875	-4.25566	-2.54408
2632	Neurons	ENSG00000207751	-0.476108	3.95656	-2.54402	0.0295539	0.549875	-3.88905	-2.54402
2633	Neurons	ARFIP1	0.265194	6.77945	2.54383	0.0295639	0.549918	-4.45078	2.54383
2634	Neurons	SUCLG2.DT	-0.460341	5.67851	-2.54307	0.029602	0.550196	-4.24339	-2.54307
2635	Neurons	CCDC74B	0.959146	1.62859	2.54305	0.0296032	0.550196	-3.46346	2.54305
2636	Neurons	ZNF782	-0.278141	6.69653	-2.54284	0.0296134	0.550196	-4.4067	-2.54284
2637	Neurons	CAMK1G	0.809325	2.60887	2.54282	0.0296147	0.550196	-3.64397	2.54282
2638	Neurons	ENSG00000283128	-0.540555	3.73022	-2.54261	0.0296249	0.550196	-3.87521	-2.54261
2639	Neurons	MFSD4B	0.257739	6.92336	2.54246	0.0296327	0.550196	-4.46446	2.54246
2640	Neurons	PCM1	0.240499	8.26445	2.53993	0.0297607	0.551628	-4.53242	2.53993
2641	Neurons	ZNF407	0.268978	6.96801	2.53988	0.0297628	0.551628	-4.47911	2.53988
2642	Neurons	POLR1D	0.35561	5.14936	2.53976	0.029769	0.551628	-4.20665	2.53976
2643	Neurons	MREG	-0.425703	4.44769	-2.53975	0.0297698	0.551628	-3.99579	-2.53975
2644	Neurons	ENSG00000287146	-0.859051	2.34243	-2.53926	0.0297947	0.551813	-3.53469	-2.53926
2645	Neurons	PRSS23	-0.679917	3.7856	-2.53896	0.0298098	0.551813	-3.88097	-2.53896
2646	Neurons	ADARB1	0.305331	7.2382	2.53838	0.0298393	0.551909	-4.48037	2.53838
2647	Neurons	RBBP5	0.384589	4.76088	2.53827	0.0298449	0.551909	-4.12685	2.53827
2648	Neurons	ANKRD24	0.527254	3.62444	2.53733	0.0298926	0.552254	-3.86023	2.53733
2649	Neurons	STAT1	-0.317464	6.27918	-2.53615	0.0299524	0.552535	-4.35731	-2.53615
2650	Neurons	ZNF431	-0.262801	6.90237	-2.53613	0.0299538	0.552535	-4.44877	-2.53613
2651	Neurons	ENSG00000287348	1.01499	0.817789	2.53549	0.0299861	0.552535	-3.42735	2.53549
2652	Neurons	SF3B1	0.275842	6.77178	2.53512	0.0300049	0.552535	-4.46536	2.53512
2653	Neurons	LINC02035	-0.886236	1.79275	-2.53497	0.0300126	0.552566	-3.47311	-2.53497
2654	Neurons	KLHDC8A	0.372209	4.81899	2.53412	0.0300563	0.553085	-4.17269	2.53412
2655	Neurons	EXT1	0.265768	9.04263	2.53404	0.0300603	0.553085	-4.49779	2.53404
2656	Neurons	ACAD10	0.318014	5.44682	2.53401	0.0300617	0.553085	-4.26679	2.53401
2657	Neurons	CD58	0.497637	4.49759	2.53376	0.0300744	0.553137	-4.04977	2.53376
2658	Neurons	ANXA13	0.858606	2.00451	2.53313	0.030107	0.553167	-3.59015	2.53313
2659	Neurons	ENSG00000285940	0.597509	3.9574	2.53304	0.0301114	0.553167	-3.96075	2.53304
2660	Neurons	NDUFB4	0.390592	4.5156	2.53287	0.0301201	0.553216	-4.09756	2.53287
2661	Neurons	CHRNA7	0.471189	4.73727	2.53182	0.0301743	0.553625	-4.10404	2.53182
2662	Neurons	PLN	0.664624	2.45452	2.53178	0.0301763	0.553625	-3.68287	2.53178
2663	Neurons	SOHLH2	-0.442587	4.47131	-2.53167	0.0301816	0.553625	-4.0174	-2.53167
2664	Neurons	CFAP91	-0.524215	4.74001	-2.53162	0.0301845	0.553625	-4.09497	-2.53162
2665	Neurons	SCGN	-1.24041	1.61203	-2.53114	0.0302088	0.553636	-3.44344	-2.53114
2666	Neurons	TTC6	-1.46165	1.39089	-2.53026	0.0302542	0.553999	-3.42641	-2.53026
2667	Neurons	ANOS1	-0.654975	4.48003	-2.53025	0.0302547	0.553999	-4.03203	-2.53025
2668	Neurons	TRIOBP	0.315993	5.91676	2.52999	0.0302679	0.553999	-4.33744	2.52999
2669	Neurons	MTPN	0.339867	5.24533	2.52986	0.0302748	0.553999	-4.23865	2.52986
2670	Neurons	ENSG00000229673	-0.639799	3.05636	-2.52982	0.0302772	0.553999	-3.71738	-2.52982
2671	Neurons	CD163L1	0.308236	5.86568	2.52899	0.0303195	0.55434	-4.33081	2.52899
2672	Neurons	SLC25A5	0.654426	3.24107	2.52878	0.0303304	0.55434	-3.80482	2.52878
2673	Neurons	PPP1R1A	0.637914	2.71116	2.52844	0.0303482	0.55434	-3.73709	2.52844
2674	Neurons	ENSG00000260392	-0.915492	2.5296	-2.5284	0.03035	0.55434	-3.59154	-2.5284
2675	Neurons	NECAB2	0.597379	2.95294	2.52798	0.0303716	0.554571	-3.79618	2.52798
2676	Neurons	GRM3	-0.716542	3.29326	-2.52792	0.0303747	0.554571	-3.82794	-2.52792
2677	Neurons	CYSLTR2	1.38082	1.10784	2.52777	0.0303826	0.554604	-3.44353	2.52777
2678	Neurons	SEC11C	0.489201	3.79754	2.52733	0.0304053	0.55469	-3.96001	2.52733
2679	Neurons	RHBDL2	-0.834255	2.38973	-2.52687	0.0304292	0.554904	-3.55749	-2.52687
2680	Neurons	GABRA3	-0.350589	5.50219	-2.5261	0.0304693	0.555325	-4.24524	-2.5261
2681	Neurons	SNHG3	-0.814555	2.15539	-2.52539	0.0305057	0.55575	-3.54221	-2.52539
2682	Neurons	ZNF559	0.342822	6.19792	2.52465	0.0305443	0.556121	-4.38783	2.52465
2683	Neurons	ZMYND19	-0.90575	1.79735	-2.52423	0.0305664	0.556193	-3.49609	-2.52423
2684	Neurons	LINC02609	-0.311255	6.01896	-2.52399	0.0305789	0.556202	-4.34721	-2.52399
2685	Neurons	HERC3	0.306538	6.30095	2.52376	0.0305909	0.55631	-4.40043	2.52376
2686	Neurons	FAM86DP	0.43234	4.44065	2.52332	0.0306137	0.556563	-4.07051	2.52332
2687	Neurons	DMD	0.966182	7.37053	2.52264	0.0306492	0.556689	-4.53691	2.52264
2688	Neurons	STK25	-0.45266	4.30482	-2.52253	0.030655	0.556689	-3.99404	-2.52253
2689	Neurons	PATJ	0.303308	6.79392	2.52235	0.0306643	0.556689	-4.477	2.52235
2690	Neurons	KCTD1	0.287999	6.006	2.52231	0.0306662	0.556689	-4.37041	2.52231
2691	Neurons	LYPLAL1.DT	-0.819268	2.54268	-2.522	0.0306823	0.556727	-3.6623	-2.522
2692	Neurons	PLB1	-0.955003	1.21048	-2.52181	0.0306921	0.556727	-3.46735	-2.52181
2693	Neurons	RAD54B	-0.4925	3.8321	-2.52157	0.0307047	0.556727	-3.89217	-2.52157
2694	Neurons	ZNF30.AS1	-1.01452	1.39742	-2.52022	0.0307754	0.557522	-3.44846	-2.52022
2695	Neurons	NETO1	-0.609829	4.26747	-2.5197	0.0308029	0.557522	-3.96725	-2.5197
2696	Neurons	PCDHB12	0.636411	2.37937	2.51892	0.0308437	0.55771	-3.70107	2.51892
2697	Neurons	TXNRD3	-0.387178	5.44533	-2.51818	0.0308824	0.55816	-4.2618	-2.51818
2698	Neurons	MYH9	-0.464378	5.07379	-2.51746	0.0309204	0.558574	-4.19957	-2.51746
2699	Neurons	WDR5B	-0.92768	1.86503	-2.51734	0.0309264	0.558574	-3.53675	-2.51734
2700	Neurons	BTF3L4	0.296585	5.81803	2.51731	0.030928	0.558574	-4.36151	2.51731
2701	Neurons	PCOLCE	-0.538658	3.88832	-2.51718	0.0309352	0.558574	-3.90262	-2.51718
2702	Neurons	YPEL5	0.461498	4.06802	2.51653	0.0309693	0.558642	-4.02651	2.51653
2703	Neurons	TSPAN17	-0.744091	2.32353	-2.51583	0.0310063	0.55889	-3.5926	-2.51583
2704	Neurons	EIF2AK3.DT	-0.962175	0.729754	-2.51559	0.0310189	0.558908	-3.47814	-2.51559
2705	Neurons	AFDN.DT	0.481991	3.70523	2.51498	0.0310507	0.558908	-3.96076	2.51498
2706	Neurons	MAGI2	0.272864	10.2707	2.51466	0.031068	0.558908	-4.45924	2.51466
2707	Neurons	NPIPA7	-0.896187	0.535506	-2.51429	0.0310875	0.55904	-3.49359	-2.51429
2708	Neurons	ENSG00000291100	-0.355998	5.98345	-2.51355	0.0311267	0.559424	-4.35163	-2.51355
2709	Neurons	C2CD6	-0.929119	2.01584	-2.51341	0.0311343	0.559424	-3.56745	-2.51341
2710	Neurons	SSX2IP	0.409296	4.21557	2.51339	0.031135	0.559424	-4.06153	2.51339
2711	Neurons	PLCH1	0.351039	5.29192	2.51149	0.0312358	0.560172	-4.28374	2.51149
2712	Neurons	NDUFV2	0.3083	6.41672	2.51138	0.0312418	0.560172	-4.44111	2.51138
2713	Neurons	HINT1	0.354832	5.27697	2.51062	0.0312821	0.560567	-4.27963	2.51062
2714	Neurons	ENSG00000275389	0.882699	1.38702	2.51051	0.0312882	0.560568	-3.52188	2.51051
2715	Neurons	RAB8B	0.33258	6.16464	2.51029	0.0312995	0.56066	-4.40846	2.51029
2716	Neurons	CCDC178	-1.11432	1.16977	-2.50915	0.0313602	0.561087	-3.44028	-2.50915
2717	Neurons	RNF135	1.18459	0.681799	2.50884	0.0313768	0.561171	-3.44267	2.50884
2718	Neurons	SF1	0.266358	7.05698	2.50821	0.0314107	0.561472	-4.53458	2.50821
2719	Neurons	LRP10	-0.919984	1.42994	-2.5082	0.0314112	0.561472	-3.51613	-2.5082
2720	Neurons	ACOXL	-0.907512	2.02931	-2.50771	0.0314372	0.561504	-3.53283	-2.50771
2721	Neurons	USP39	0.402984	4.36257	2.50748	0.0314496	0.5616	-4.10298	2.50748
2722	Neurons	SLC31A1	0.355657	5.16796	2.50715	0.0314672	0.561804	-4.26206	2.50715
2723	Neurons	ENSG00000251199	-1.871	1.94756	-2.50696	0.0314776	0.561882	-3.56663	-2.50696
2724	Neurons	GALNT16	0.300956	5.66639	2.50678	0.031487	0.56194	-4.34889	2.50678
2725	Neurons	SPATC1	-0.958237	0.253191	-2.50582	0.0315383	0.562508	-3.49095	-2.50582
2726	Neurons	RAB40B	0.548094	3.05583	2.50549	0.0315563	0.562521	-3.83515	2.50549
2727	Neurons	RNF215	0.407976	4.76997	2.50508	0.0315781	0.562692	-4.16318	2.50508
2728	Neurons	LINC02803	-0.699643	2.67625	-2.5045	0.0316094	0.562904	-3.66182	-2.5045
2729	Neurons	ALG12	0.506924	3.37152	2.50449	0.0316099	0.562904	-3.89995	2.50449
2730	Neurons	LUZP1	-0.307318	5.80208	-2.50412	0.0316299	0.56297	-4.33562	-2.50412
2731	Neurons	HMBOX1	0.254272	7.45268	2.50255	0.0317144	0.563765	-4.57824	2.50255
2732	Neurons	RSPO3	0.807365	1.97287	2.50228	0.031729	0.563765	-3.63354	2.50228
2733	Neurons	SYT1	0.303609	10.2364	2.50205	0.0317415	0.563765	-4.48475	2.50205
2734	Neurons	BLCAP	0.386954	5.31295	2.50186	0.0317516	0.563765	-4.30865	2.50186
2735	Neurons	PPM1B	0.259428	6.69147	2.50169	0.0317609	0.563765	-4.50882	2.50169
2736	Neurons	SMC5.DT	-0.413815	5.25415	-2.50142	0.0317753	0.563765	-4.24249	-2.50142
2737	Neurons	AOPEP	0.255523	8.16178	2.50129	0.0317825	0.563765	-4.5986	2.50129
2738	Neurons	ENSG00000287231	-0.416861	5.01157	-2.50116	0.0317895	0.563765	-4.18919	-2.50116
2739	Neurons	YIF1B	-0.707123	2.62456	-2.50097	0.0317997	0.563765	-3.66222	-2.50097
2740	Neurons	SCCPDH	0.350544	5.42884	2.50095	0.0318009	0.563765	-4.31545	2.50095
2741	Neurons	HACE1	0.28358	6.62474	2.50021	0.0318407	0.564074	-4.49792	2.50021
2742	Neurons	UNC5B	0.368974	5.17635	2.49991	0.0318571	0.564074	-4.25308	2.49991
2743	Neurons	MARCHF11.AS1	-0.952721	1.63361	-2.49916	0.0318979	0.564074	-3.4863	-2.49916
2744	Neurons	CCND1	0.429075	3.98357	2.49896	0.0319088	0.564074	-4.04201	2.49896
2745	Neurons	RHBDD2	0.541132	3.28037	2.49894	0.0319098	0.564074	-3.88867	2.49894
2746	Neurons	ARHGEF6	-1.32268	1.98979	-2.49879	0.0319177	0.564074	-3.61239	-2.49879
2747	Neurons	HSPD1	-0.303471	6.04984	-2.49855	0.0319309	0.564074	-4.40184	-2.49855
2748	Neurons	EMC9	-0.894795	1.34397	-2.4979	0.0319663	0.564469	-3.50831	-2.4979
2749	Neurons	TMEM141	1.10124	1.50011	2.49688	0.032022	0.564867	-3.51936	2.49688
2750	Neurons	ENSG00000283064	-1.00383	1.08225	-2.49539	0.0321031	0.565396	-3.46854	-2.49539
2751	Neurons	CD83	-0.8197	2.14417	-2.49477	0.0321366	0.565848	-3.57992	-2.49477
2752	Neurons	RANBP17	-0.267601	8.75396	-2.49387	0.0321859	0.566499	-4.59507	-2.49387
2753	Neurons	LINC00106	-0.663464	3.22178	-2.49294	0.0322369	0.566889	-3.78975	-2.49294
2754	Neurons	ENSG00000290870	-0.920792	2.07405	-2.49227	0.0322736	0.566958	-3.56868	-2.49227
2755	Neurons	PLPPR1	0.285664	7.94806	2.491	0.0323437	0.567433	-4.62098	2.491
2756	Neurons	SKAP1	-0.982321	3.24918	-2.49095	0.032346	0.567433	-3.85809	-2.49095
2757	Neurons	FAM13A.AS1	0.501559	3.70108	2.49023	0.0323859	0.567654	-3.95811	2.49023
2758	Neurons	CBLL1	0.417806	4.51582	2.48983	0.0324081	0.567654	-4.15123	2.48983
2759	Neurons	KCNMB4	0.29102	5.85868	2.48962	0.0324194	0.567654	-4.40477	2.48962
2760	Neurons	ZNF544	0.273501	6.27313	2.48959	0.0324212	0.567654	-4.46283	2.48959
2761	Neurons	CLIP4	0.301169	6.45597	2.4895	0.0324263	0.567654	-4.4823	2.4895
2762	Neurons	NSD3	0.240448	8.63422	2.48942	0.0324305	0.567654	-4.60057	2.48942
2763	Neurons	TH2LCRR	-0.78199	2.17223	-2.48857	0.0324774	0.567729	-3.59828	-2.48857
2764	Neurons	STON1	0.578897	3.64019	2.48834	0.0324903	0.567729	-3.99922	2.48834
2765	Neurons	SNHG10	0.476131	3.59892	2.48764	0.0325288	0.56797	-3.97408	2.48764
2766	Neurons	FXYD7	-0.340061	5.28769	-2.48738	0.0325431	0.56797	-4.26694	-2.48738
2767	Neurons	EPPK1	-1.01595	1.7168	-2.48712	0.0325578	0.56797	-3.51264	-2.48712
2768	Neurons	RPS20	0.330758	5.26846	2.48695	0.032567	0.56797	-4.31569	2.48695
2769	Neurons	NEUROD4	0.471337	3.84409	2.48691	0.0325692	0.56797	-4.04573	2.48691
2770	Neurons	SRP14.DT	-0.489636	3.79789	-2.48686	0.0325721	0.56797	-3.95114	-2.48686
2771	Neurons	UBA5	0.37516	5.65144	2.48652	0.0325906	0.568186	-4.38967	2.48652
2772	Neurons	ENSG00000287055	-1.00708	0.497713	-2.48614	0.0326121	0.568348	-3.51035	-2.48614
2773	Neurons	NOM1	0.335071	5.12691	2.48565	0.0326393	0.568574	-4.28886	2.48565
2774	Neurons	MITF	-0.88711	2.51698	-2.48542	0.0326517	0.568605	-3.71311	-2.48542
2775	Neurons	ZNF384	0.451862	4.23857	2.48495	0.0326781	0.568742	-4.10117	2.48495
2776	Neurons	LARP4	-0.353996	6.3829	-2.48474	0.0326893	0.568829	-4.45029	-2.48474
2777	Neurons	STON2	0.303069	6.23198	2.48348	0.0327595	0.569404	-4.46048	2.48348
2778	Neurons	LINC00903	0.738674	1.94131	2.48234	0.0328235	0.5703	-3.65249	2.48234
2779	Neurons	TRDMT1	0.303025	5.72859	2.48205	0.0328392	0.570374	-4.40012	2.48205
2780	Neurons	USP19	-0.815306	2.52634	-2.48204	0.0328401	0.570374	-3.68728	-2.48204
2781	Neurons	MCTS1	0.380989	5.39077	2.48125	0.0328842	0.570521	-4.32734	2.48125
2782	Neurons	LRR1	-0.762649	2.31298	-2.48122	0.0328858	0.570521	-3.65047	-2.48122
2783	Neurons	PHYH	0.562685	3.21484	2.48087	0.0329054	0.570633	-3.88901	2.48087
2784	Neurons	TBC1D10A	0.625018	2.51948	2.48066	0.0329171	0.570633	-3.76806	2.48066
2785	Neurons	RECK	0.255182	6.98704	2.4797	0.0329709	0.570965	-4.57391	2.4797
2786	Neurons	PCNX1	0.23802	8.10531	2.47927	0.0329951	0.570965	-4.63538	2.47927
2787	Neurons	TMED3	-0.323678	5.90482	-2.47926	0.0329958	0.570965	-4.41763	-2.47926
2788	Neurons	CASK	0.26098	9.86387	2.47916	0.0330014	0.570965	-4.54668	2.47916
2789	Neurons	TP53BP2	0.404382	4.57509	2.4791	0.0330045	0.570965	-4.19298	2.4791
2790	Neurons	WBP1L	0.348007	4.87605	2.47823	0.0330532	0.571205	-4.25037	2.47823
2791	Neurons	SLC25A15	0.583776	2.77569	2.47769	0.0330835	0.571471	-3.8153	2.47769
2792	Neurons	KHDRBS1	0.237606	7.4281	2.47678	0.0331347	0.572033	-4.6164	2.47678
2793	Neurons	MINDY3	0.275191	7.03748	2.47618	0.0331688	0.572199	-4.58243	2.47618
2794	Neurons	RFC4	-0.484092	3.85973	-2.4758	0.0331902	0.572455	-4.02348	-2.4758
2795	Neurons	RPLP0	0.309251	5.98816	2.47507	0.0332315	0.5728	-4.45154	2.47507
2796	Neurons	CNOT8	0.454464	4.19824	2.47458	0.0332589	0.572916	-4.10217	2.47458
2797	Neurons	ENSG00000287279	0.54018	3.08817	2.47374	0.0333069	0.573289	-3.88916	2.47374
2798	Neurons	ENSG00000223598	-0.922345	1.24099	-2.47365	0.0333118	0.573289	-3.53697	-2.47365
2799	Neurons	NAPRT	-1.05391	0.989256	-2.47355	0.0333176	0.573289	-3.49479	-2.47355
2800	Neurons	PRKN	0.256695	8.64022	2.47316	0.0333393	0.573289	-4.6264	2.47316
2801	Neurons	ENSG00000289612	0.542424	4.45522	2.47173	0.0334208	0.573289	-4.15515	2.47173
2802	Neurons	SH3GL2	-0.32584	5.85413	-2.47169	0.0334228	0.573289	-4.40664	-2.47169
2803	Neurons	HEY1	0.866794	2.11715	2.47151	0.0334331	0.573289	-3.68876	2.47151
2804	Neurons	CFL1	0.406969	4.62093	2.47147	0.0334355	0.573289	-4.20306	2.47147
2805	Neurons	RTL8A	-0.707553	2.58398	-2.47107	0.0334583	0.573289	-3.69227	-2.47107
2806	Neurons	ZNF449	0.402175	4.58922	2.47102	0.0334608	0.573289	-4.20153	2.47102
2807	Neurons	ENSG00000266368	0.868489	1.50022	2.47097	0.0334637	0.573289	-3.6089	2.47097
2808	Neurons	UAP1L1	-1.05804	1.60496	-2.47071	0.0334785	0.573289	-3.52963	-2.47071
2809	Neurons	CHRM2	0.703373	5.24288	2.47056	0.033487	0.573289	-4.31088	2.47056
2810	Neurons	DAAM1	0.265768	8.67514	2.47036	0.0334984	0.573289	-4.62838	2.47036
2811	Neurons	PDK1	0.272341	6.86145	2.47004	0.033517	0.573289	-4.58247	2.47004
2812	Neurons	MIR4435.2HG	-0.263776	7.34143	-2.47003	0.033517	0.573289	-4.60695	-2.47003
2813	Neurons	RFX8	-1.23862	0.605078	-2.46996	0.0335212	0.573289	-3.53197	-2.46996
2814	Neurons	PPP1R21	0.250679	7.45473	2.46989	0.0335253	0.573289	-4.63068	2.46989
2815	Neurons	ZNF615	0.589417	3.09087	2.46969	0.0335368	0.573379	-3.88775	2.46969
2816	Neurons	COCH	-0.549158	4.40311	-2.46929	0.0335595	0.573487	-4.10319	-2.46929
2817	Neurons	CNOT7	0.329076	5.41533	2.46926	0.0335612	0.573487	-4.36817	2.46926
2818	Neurons	SLC9A6	0.37774	4.51391	2.4689	0.0335814	0.573497	-4.19487	2.4689
2819	Neurons	PLGLB1	-0.703984	2.59627	-2.4688	0.0335873	0.573497	-3.69963	-2.4688
2820	Neurons	CDC42.AS1	-1.22868	0.454741	-2.46821	0.0336212	0.573863	-3.53829	-2.46821
2821	Neurons	TDRKH.AS1	-0.904094	1.6447	-2.46793	0.0336371	0.5739	-3.603	-2.46793
2822	Neurons	KDM5B	0.25699	8.00589	2.46731	0.0336728	0.573921	-4.6527	2.46731
2823	Neurons	ENSG00000251574	1.44233	1.29261	2.46678	0.033703	0.574087	-3.54628	2.46678
2824	Neurons	ENSG00000290548	0.239526	7.47951	2.46599	0.033748	0.574407	-4.63333	2.46599
2825	Neurons	OSBPL9	0.230978	7.88931	2.4658	0.0337591	0.574407	-4.65497	2.4658
2826	Neurons	SNX3	-0.336295	5.27573	-2.46464	0.0338258	0.574407	-4.30099	-2.46464
2827	Neurons	ENSG00000272563	-0.929515	1.55432	-2.46423	0.0338491	0.574407	-3.52913	-2.46423
2828	Neurons	ENSG00000259088	-0.738488	2.8275	-2.46401	0.0338618	0.574407	-3.78919	-2.46401
2829	Neurons	SSR3	0.387055	4.40472	2.46399	0.0338634	0.574407	-4.18411	2.46399
2830	Neurons	SLC4A4	0.929083	5.50069	2.46352	0.0338902	0.574407	-4.36443	2.46352
2831	Neurons	ZNF230	-1.04928	1.46074	-2.46351	0.0338909	0.574407	-3.5859	-2.46351
2832	Neurons	EP300	0.305719	7.11587	2.4632	0.0339083	0.574429	-4.61239	2.4632
2833	Neurons	AK8	0.653163	3.1257	2.46276	0.0339338	0.5746	-3.87021	2.46276
2834	Neurons	LINC00504	-0.483869	3.87268	-2.46267	0.0339392	0.5746	-4.02732	-2.46267
2835	Neurons	SIAH2	0.456614	3.9374	2.46202	0.0339764	0.575123	-4.08134	2.46202
2836	Neurons	PIGU	0.296238	6.08218	2.46146	0.0340091	0.575257	-4.47605	2.46146
2837	Neurons	ENSG00000234026	-0.672719	2.67258	-2.46127	0.0340198	0.575257	-3.80397	-2.46127
2838	Neurons	SNRNP70	0.326048	6.37418	2.46125	0.0340212	0.575257	-4.50405	2.46125
2839	Neurons	FUS	0.233712	7.4936	2.46124	0.0340219	0.575257	-4.65864	2.46124
2840	Neurons	ENSG00000228010	0.413375	4.51752	2.46032	0.0340748	0.575517	-4.19601	2.46032
2841	Neurons	PCAT6	-0.878244	2.64292	-2.45994	0.0340971	0.575586	-3.76781	-2.45994
2842	Neurons	CBX1	0.327708	5.10548	2.45982	0.0341039	0.575586	-4.3312	2.45982
2843	Neurons	NAA35	0.272958	7.28554	2.45945	0.0341255	0.57574	-4.62485	2.45945
2844	Neurons	TSNAXIP1	-1.17739	1.08455	-2.45786	0.0342175	0.576584	-3.52511	-2.45786
2845	Neurons	TMEM9B.AS1	0.516924	3.55547	2.45776	0.0342238	0.576584	-3.97547	2.45776
2846	Neurons	EMD	-0.634595	2.83536	-2.45762	0.0342314	0.576584	-3.78712	-2.45762
2847	Neurons	DSG2	-0.843433	2.90528	-2.45756	0.034235	0.576584	-3.80679	-2.45756
2848	Neurons	RAB39A	-0.456627	4.56018	-2.45611	0.0343196	0.57732	-4.1645	-2.45611
2849	Neurons	ZNF888	-1.10788	1.83628	-2.45474	0.0343995	0.578241	-3.6563	-2.45474
2850	Neurons	ANXA5	-0.407745	5.0019	-2.45446	0.0344161	0.578377	-4.26721	-2.45446
2851	Neurons	PRKAR2B	0.284432	6.31483	2.45437	0.0344211	0.578377	-4.52005	2.45437
2852	Neurons	ENC1	0.463554	4.3587	2.45423	0.0344294	0.578377	-4.19249	2.45423
2853	Neurons	KIF3B	0.309473	5.47492	2.45362	0.0344649	0.578389	-4.40477	2.45362
2854	Neurons	NMNAT3	-0.400779	4.70838	-2.45314	0.034493	0.578685	-4.20603	-2.45314
2855	Neurons	ENSG00000235096	0.946897	0.742067	2.45311	0.0344951	0.578685	-3.54225	2.45311
2856	Neurons	HPCAL1	-0.350367	5.36837	-2.4529	0.0345071	0.578781	-4.34115	-2.4529
2857	Neurons	LINC01090	0.562293	4.06372	2.45253	0.0345291	0.578853	-4.23941	2.45253
2858	Neurons	CHORDC1	-0.377268	6.4042	-2.45156	0.0345858	0.579003	-4.52103	-2.45156
2859	Neurons	EBPL	0.352331	4.87571	2.45145	0.0345926	0.579003	-4.28868	2.45145
2860	Neurons	REST	-0.516192	4.29489	-2.4507	0.0346364	0.57926	-4.12153	-2.4507
2861	Neurons	ENSG00000285605	1.03049	1.2359	2.44983	0.0346875	0.579798	-3.60371	2.44983
2862	Neurons	ZNF506	0.265538	6.83389	2.44943	0.0347113	0.579884	-4.59106	2.44943
2863	Neurons	AKTIP	-0.466435	4.12523	-2.44932	0.0347179	0.579884	-4.08475	-2.44932
2864	Neurons	SHROOM3	0.476764	4.80356	2.4491	0.034731	0.579934	-4.31694	2.4491
2865	Neurons	GTF2I	0.237931	8.3579	2.44878	0.0347495	0.580095	-4.68569	2.44878
2866	Neurons	MYL9	1.06433	1.07642	2.4484	0.0347722	0.580353	-3.53878	2.4484
2867	Neurons	TRMT10C	-0.581437	3.27712	-2.44733	0.0348352	0.580353	-3.92472	-2.44733
2868	Neurons	MEIS1	0.666438	5.4406	2.44731	0.0348364	0.580353	-4.45039	2.44731
2869	Neurons	FADS3	-0.578292	3.3304	-2.44718	0.034844	0.580353	-3.89957	-2.44718
2870	Neurons	COA3	0.836743	1.22655	2.44688	0.0348617	0.580353	-3.60624	2.44688
2871	Neurons	VWC2L	0.469342	4.74487	2.44684	0.0348645	0.580353	-4.24336	2.44684
2872	Neurons	RABGEF1	0.260817	7.27001	2.44599	0.034915	0.580353	-4.65633	2.44599
2873	Neurons	CDKL2	-0.373181	5.00224	-2.44574	0.0349297	0.580353	-4.2985	-2.44574
2874	Neurons	ENSG00000286863	-0.452503	6.34499	-2.44555	0.0349407	0.580353	-4.51097	-2.44555
2875	Neurons	BLOC1S2	0.397963	4.25319	2.44534	0.0349531	0.580439	-4.18086	2.44534
2876	Neurons	DIS3L	-0.551951	3.67984	-2.44445	0.0350061	0.580442	-3.99023	-2.44445
2877	Neurons	URB2	-0.566768	3.21418	-2.44443	0.0350074	0.580442	-3.8867	-2.44443
2878	Neurons	PLOD2	0.338085	6.69616	2.44437	0.0350107	0.580442	-4.60953	2.44437
2879	Neurons	IGF2BP3	0.296433	7.62086	2.44419	0.0350218	0.580442	-4.6706	2.44419
2880	Neurons	CASKIN1	-0.381764	4.85859	-2.44382	0.0350436	0.580442	-4.24165	-2.44382
2881	Neurons	CHRM3.AS2	-0.7335	2.47358	-2.44361	0.035056	0.580442	-3.71318	-2.44361
2882	Neurons	PARP8	-0.254527	6.9051	-2.44357	0.0350583	0.580442	-4.61003	-2.44357
2883	Neurons	ITGA11	-0.77264	2.86182	-2.44342	0.0350675	0.580442	-3.79116	-2.44342
2884	Neurons	ENSG00000276529	1.02056	0.240351	2.44322	0.0350795	0.580442	-3.56987	2.44322
2885	Neurons	NFAT5	0.227189	8.11375	2.44309	0.0350873	0.580468	-4.69841	2.44309
2886	Neurons	DBNDD1	-0.843941	2.16302	-2.44229	0.0351349	0.580641	-3.66395	-2.44229
2887	Neurons	MEST	0.420224	5.81952	2.44228	0.0351353	0.580641	-4.44867	2.44228
2888	Neurons	ENSG00000283183	-0.462341	4.12739	-2.44163	0.0351741	0.581067	-4.07702	-2.44163
2889	Neurons	RPL3	0.316614	6.02673	2.44068	0.0352311	0.581414	-4.50941	2.44068
2890	Neurons	RLF	0.233701	7.73742	2.43821	0.035379	0.582778	-4.69619	2.43821
2891	Neurons	NAA30	0.492162	4.60307	2.43608	0.0355075	0.584018	-4.26669	2.43608
2892	Neurons	ENSG00000257095	0.440883	3.97726	2.43548	0.0355437	0.584339	-4.14066	2.43548
2893	Neurons	DPP4	-0.87103	1.48831	-2.43505	0.0355693	0.584421	-3.62379	-2.43505
2894	Neurons	RGS5	-0.50654	3.7047	-2.43498	0.0355741	0.584421	-4.03195	-2.43498
2895	Neurons	FAM228B	0.299755	6.79731	2.43455	0.0355998	0.584739	-4.6274	2.43455
2896	Neurons	PLXNA3	-0.496768	3.67615	-2.43392	0.0356377	0.585049	-4.00728	-2.43392
2897	Neurons	DLGAP5	0.68685	2.25137	2.43275	0.0357085	0.585801	-3.7794	2.43275
2898	Neurons	TNFSF13B	0.492837	3.83231	2.43225	0.0357392	0.585801	-4.12911	2.43225
2899	Neurons	MED20	0.574799	2.79229	2.43224	0.0357395	0.585801	-3.90022	2.43224
2900	Neurons	RPL13	0.315946	6.39848	2.43192	0.0357594	0.585801	-4.56559	2.43192
2901	Neurons	SCYL1	-0.529193	3.56309	-2.43093	0.0358194	0.58594	-3.97783	-2.43093
2902	Neurons	DGKD	0.274941	6.43029	2.43007	0.0358715	0.586485	-4.58087	2.43007
2903	Neurons	SINHCAF	0.288548	5.79995	2.42993	0.0358799	0.586512	-4.5024	2.42993
2904	Neurons	EIF2B3	0.263784	6.62282	2.42911	0.0359301	0.58702	-4.62495	2.42911
2905	Neurons	CABP1	-0.637058	2.95603	-2.42882	0.0359481	0.587209	-3.85692	-2.42882
2906	Neurons	WDR89	-0.45553	4.45734	-2.42818	0.0359867	0.587605	-4.22399	-2.42818
2907	Neurons	MAP7	0.346486	5.8774	2.42811	0.0359915	0.587605	-4.5116	2.42811
2908	Neurons	KLRK1.AS1	-0.836792	1.85977	-2.42792	0.0360029	0.587687	-3.66477	-2.42792
2909	Neurons	DCX	0.268937	9.16653	2.42725	0.0360435	0.588141	-4.67178	2.42725
2910	Neurons	PHF3	0.24602	7.52177	2.42698	0.0360602	0.58831	-4.70319	2.42698
2911	Neurons	ENSG00000291133	-0.634087	3.29398	-2.4264	0.0360959	0.588788	-3.98641	-2.4264
2912	Neurons	MROH8	0.40263	4.62089	2.42589	0.0361268	0.589083	-4.27477	2.42589
2913	Neurons	VOPP1	0.320865	5.38919	2.42581	0.0361321	0.589083	-4.43377	2.42581
2914	Neurons	LINC01012	-0.458394	4.13306	-2.4256	0.036145	0.58917	-4.14902	-2.4256
2915	Neurons	MAB21L1	0.693142	3.47929	2.42424	0.0362287	0.590132	-4.00574	2.42424
2916	Neurons	NT5C2	0.241013	7.15449	2.42406	0.0362397	0.590132	-4.68059	2.42406
2917	Neurons	FAM227A	0.302798	5.466	2.42391	0.0362489	0.590132	-4.46342	2.42391
2918	Neurons	DPCD	0.582935	3.23135	2.42339	0.0362806	0.590296	-3.98665	2.42339
2919	Neurons	SMURF1	0.2743	6.42888	2.42294	0.0363087	0.590375	-4.59165	2.42294
2920	Neurons	AGK.DT	-0.626732	3.83474	-2.42242	0.0363405	0.590577	-4.05057	-2.42242
2921	Neurons	RDX	0.241107	7.06636	2.42185	0.0363758	0.590948	-4.67644	2.42185
2922	Neurons	ENSG00000237461	-0.777544	2.24794	-2.42177	0.0363809	0.590948	-3.70047	-2.42177
2923	Neurons	CCSAP	-0.544749	3.6319	-2.42154	0.0363951	0.590948	-4.00929	-2.42154
2924	Neurons	ABCA7	-0.523862	3.52736	-2.42139	0.0364042	0.590948	-3.98522	-2.42139
2925	Neurons	TERF2IP	-0.255153	7.10116	-2.42044	0.0364628	0.591167	-4.66106	-2.42044
2926	Neurons	ZNF480	0.344334	4.92079	2.4203	0.0364714	0.591167	-4.35268	2.4203
2927	Neurons	PMEPA1	0.491536	4.31756	2.4203	0.0364716	0.591167	-4.23824	2.4203
2928	Neurons	SLC8A1	0.383933	9.07273	2.41987	0.0364985	0.591167	-4.68977	2.41987
2929	Neurons	ENSG00000286723	0.669104	2.21857	2.4189	0.0365584	0.591167	-3.80365	2.4189
2930	Neurons	ENSG00000224848	-0.414207	4.39735	-2.41882	0.0365631	0.591167	-4.18496	-2.41882
2931	Neurons	CCDC160	-0.812278	0.949712	-2.41873	0.0365688	0.591167	-3.69748	-2.41873
2932	Neurons	DDX39A	-0.582043	3.36688	-2.41861	0.0365761	0.591167	-3.9505	-2.41861
2933	Neurons	SLC22A17	-0.502985	3.89535	-2.41782	0.0366256	0.591167	-4.08667	-2.41782
2934	Neurons	PODN	0.966476	1.29737	2.41778	0.0366281	0.591167	-3.62835	2.41778
2935	Neurons	TAPT1	0.304736	5.49399	2.41749	0.0366459	0.591167	-4.46502	2.41749
2936	Neurons	SUCLG1	0.345277	5.46049	2.41718	0.0366653	0.591167	-4.45285	2.41718
2937	Neurons	ABHD10	0.364425	4.69481	2.41712	0.0366691	0.591167	-4.31091	2.41712
2938	Neurons	ENSG00000272140	0.695229	2.02038	2.41676	0.0366916	0.591167	-3.77093	2.41676
2939	Neurons	LRRC3B	0.8576	3.58787	2.41656	0.0367036	0.591167	-4.06328	2.41656
2940	Neurons	ENSG00000260163	-1.27478	0.792266	-2.41574	0.0367552	0.591458	-3.57892	-2.41574
2941	Neurons	POU6F1	0.45213	3.71899	2.41527	0.036784	0.591639	-4.10457	2.41527
2942	Neurons	OXA1L.DT	-0.507525	4.49564	-2.41525	0.0367853	0.591639	-4.23869	-2.41525
2943	Neurons	ARHGEF25	0.559221	3.03148	2.41466	0.0368222	0.591819	-3.96707	2.41466
2944	Neurons	PLCL1	0.278093	9.32024	2.41281	0.0369382	0.592545	-4.69214	2.41281
2945	Neurons	BCAS4	0.444175	4.00831	2.41178	0.037003	0.593076	-4.17241	2.41178
2946	Neurons	ALOX12.AS1	-0.367554	6.90031	-2.41156	0.0370165	0.593076	-4.66252	-2.41156
2947	Neurons	UBE2C	0.795006	1.55866	2.41139	0.0370275	0.59315	-3.6929	2.41139
2948	Neurons	RBMS3	0.364404	10.341	2.41108	0.0370467	0.593353	-4.63556	2.41108
2949	Neurons	ENSG00000259868	-0.69777	2.46431	-2.41087	0.03706	0.593379	-3.80821	-2.41087
2950	Neurons	VHL	-0.407542	4.54092	-2.41078	0.0370659	0.593379	-4.24117	-2.41078
2951	Neurons	AGRN	-0.538434	3.53984	-2.41054	0.037081	0.593379	-4.0086	-2.41054
2952	Neurons	PRKCE	0.275767	8.75804	2.41034	0.0370932	0.593379	-4.72363	2.41034
2953	Neurons	PDE7B.AS1	-0.932767	1.52444	-2.40862	0.037202	0.594393	-3.62656	-2.40862
2954	Neurons	LINC02774	-0.926492	2.18932	-2.40829	0.0372227	0.594435	-3.72251	-2.40829
2955	Neurons	TPM4	0.365085	5.80123	2.40788	0.0372482	0.594435	-4.51579	2.40788
2956	Neurons	ENSG00000235410	0.89505	1.37344	2.40776	0.0372564	0.594435	-3.65348	2.40776
2957	Neurons	RGS12	0.270464	6.18198	2.40659	0.03733	0.595196	-4.57981	2.40659
2958	Neurons	TANC1	0.302497	5.5287	2.40458	0.037458	0.596375	-4.4922	2.40458
2959	Neurons	PYY	0.744213	1.74432	2.40434	0.0374731	0.596375	-3.76608	2.40434
2960	Neurons	PGBD4	-0.825042	2.03098	-2.40409	0.0374891	0.596375	-3.71208	-2.40409
2961	Neurons	UNC119	-0.801187	2.44472	-2.40403	0.0374929	0.596375	-3.83125	-2.40403
2962	Neurons	GSDMB	0.315419	5.37187	2.40379	0.0375081	0.596375	-4.46539	2.40379
2963	Neurons	ACTR10	-0.273086	6.35253	-2.40369	0.0375144	0.596375	-4.58094	-2.40369
2964	Neurons	SLC26A6	-0.91611	1.85866	-2.40351	0.0375259	0.596375	-3.71884	-2.40351
2965	Neurons	ARHGAP33	0.498739	3.34378	2.40318	0.0375471	0.596515	-4.05513	2.40318
2966	Neurons	ENSG00000261136	0.723304	2.42032	2.40263	0.0375816	0.596535	-3.85274	2.40263
2967	Neurons	ENSG00000267198	0.917745	0.222956	2.40261	0.0375829	0.596535	-3.6443	2.40261
2968	Neurons	PNMA8A	-0.567952	2.98108	-2.40243	0.0375944	0.596535	-3.93622	-2.40243
2969	Neurons	RMND1	0.298817	5.52057	2.4023	0.037603	0.596535	-4.49734	2.4023
2970	Neurons	DHRS12	0.43227	4.14875	2.40225	0.037606	0.596535	-4.21722	2.40225
2971	Neurons	ELMO1	0.343942	6.20597	2.40189	0.0376289	0.596535	-4.59302	2.40189
2972	Neurons	LINC01176	-0.709435	2.67987	-2.40157	0.0376496	0.59658	-3.84987	-2.40157
2973	Neurons	SEZ6	-0.695067	2.63345	-2.40056	0.0377143	0.597286	-3.82997	-2.40056
2974	Neurons	SUPT5H	-0.311075	5.61764	-2.40038	0.0377253	0.597358	-4.47358	-2.40038
2975	Neurons	FNBP1L	0.27045	9.10687	2.3994	0.0377884	0.597642	-4.7201	2.3994
2976	Neurons	KLF6	0.416462	3.88605	2.39933	0.037793	0.597642	-4.197	2.39933
2977	Neurons	JOSD2	0.950643	0.316976	2.39882	0.0378253	0.597642	-3.64232	2.39882
2978	Neurons	NDUFA6	0.567342	2.88792	2.39845	0.0378491	0.597642	-3.9735	2.39845
2979	Neurons	CYP3A4	-1.10607	0.871172	-2.3984	0.0378525	0.597642	-3.64291	-2.3984
2980	Neurons	CEP89	0.324435	5.6383	2.39838	0.0378537	0.597642	-4.53112	2.39838
2981	Neurons	ATAT1	0.39228	4.49561	2.39787	0.0378868	0.59779	-4.30176	2.39787
2982	Neurons	CRACD	0.237093	9.09879	2.39713	0.0379339	0.597842	-4.72452	2.39713
2983	Neurons	DCTN4	0.255024	6.49381	2.39707	0.0379379	0.597842	-4.65092	2.39707
2984	Neurons	MYO3A	0.788148	1.7621	2.39685	0.0379524	0.597875	-3.79533	2.39685
2985	Neurons	SDC2	0.348171	5.66081	2.39605	0.0380039	0.597875	-4.53595	2.39605
2986	Neurons	ARMCX1	0.456763	3.50066	2.39551	0.0380385	0.597875	-4.11893	2.39551
2987	Neurons	PCDHB14	0.603878	2.61079	2.39546	0.0380417	0.597875	-3.91503	2.39546
2988	Neurons	LINC02136	-0.952182	1.92211	-2.39518	0.0380596	0.597875	-3.70724	-2.39518
2989	Neurons	PFKP	0.302426	6.40914	2.39505	0.0380686	0.597875	-4.61912	2.39505
2990	Neurons	FSTL1	0.475347	4.57983	2.395	0.0380712	0.597875	-4.32141	2.395
2991	Neurons	ABCD3	0.292048	5.81486	2.39493	0.0380761	0.597875	-4.55	2.39493
2992	Neurons	NEIL2	-0.695465	2.77523	-2.39492	0.0380766	0.597875	-3.90622	-2.39492
2993	Neurons	CARNMT1.AS1	-0.639682	2.81891	-2.39492	0.0380767	0.597875	-3.87007	-2.39492
2994	Neurons	CRISPLD2	0.812731	1.78414	2.39438	0.0381119	0.597875	-3.74146	2.39438
2995	Neurons	HRAS	-0.869786	1.62944	-2.39381	0.0381481	0.597875	-3.65998	-2.39381
2996	Neurons	ST8SIA5.DT	-0.875448	2.00934	-2.39378	0.0381506	0.597875	-3.69716	-2.39378
2997	Neurons	QRICH1	0.338025	5.50996	2.39339	0.0381756	0.597875	-4.48633	2.39339
2998	Neurons	COL9A2	0.532828	3.81125	2.39288	0.0382084	0.597875	-4.13111	2.39288
2999	Neurons	DNAI3	-0.731955	2.37125	-2.39281	0.038213	0.597875	-3.77958	-2.39281
3000	Neurons	ENSG00000256654	-0.998179	1.49245	-2.39221	0.0382523	0.598287	-3.68236	-2.39221
3001	Neurons	ENSG00000258634	0.944127	1.3738	2.39186	0.0382749	0.598437	-3.69799	2.39186
3002	Neurons	ENSG00000236760	0.748087	2.12823	2.39133	0.038309	0.598802	-3.77877	2.39133
3003	Neurons	CACNB4	0.232737	7.26003	2.39126	0.038314	0.598802	-4.74474	2.39126
3004	Neurons	ZNF578	1.02505	1.43198	2.3908	0.038344	0.598899	-3.6651	2.3908
3005	Neurons	POC1B.AS1	-0.494087	3.82649	-2.39055	0.03836	0.598899	-4.11287	-2.39055
3006	Neurons	CLCN5	0.298506	5.47832	2.3904	0.0383696	0.598899	-4.51271	2.3904
3007	Neurons	GCNT1	-0.524111	3.53249	-2.39019	0.0383833	0.59891	-4.06463	-2.39019
3008	Neurons	RHBDD1	0.285024	6.66704	2.38958	0.0384234	0.599332	-4.68855	2.38958
3009	Neurons	ASIC4	0.9122	2.67727	2.38844	0.0384972	0.599821	-3.91243	2.38844
3010	Neurons	AKAP13	0.287516	7.40052	2.38834	0.038504	0.599821	-4.76036	2.38834
3011	Neurons	ATP2B1	0.237631	7.78908	2.3881	0.0385196	0.599879	-4.77937	2.3881
3012	Neurons	DNAI7	0.61967	2.98509	2.38754	0.0385564	0.599879	-3.97829	2.38754
3013	Neurons	SPIRE1	-0.225572	8.18308	-2.38729	0.0385725	0.599888	-4.78698	-2.38729
3014	Neurons	SORBS3	-1.15451	1.46225	-2.38671	0.0386107	0.599888	-3.6789	-2.38671
3015	Neurons	BCLAF1	0.251991	6.99525	2.38668	0.0386126	0.599888	-4.72376	2.38668
3016	Neurons	EMC1.AS1	-0.462183	4.33279	-2.38609	0.0386515	0.599888	-4.2294	-2.38609
3017	Neurons	ENSG00000234162	0.861306	1.84083	2.38587	0.0386659	0.599888	-3.78049	2.38587
3018	Neurons	NDUFAF6	-0.265608	6.67823	-2.38491	0.0387287	0.599888	-4.66746	-2.38491
3019	Neurons	OSER1	0.517845	3.8444	2.38458	0.0387506	0.599888	-4.19498	2.38458
3020	Neurons	GPC2	0.433142	4.33633	2.38443	0.0387599	0.599888	-4.29234	2.38443
3021	Neurons	MIR3659HG	-0.355072	5.40528	-2.38385	0.0387986	0.599888	-4.46598	-2.38385
3022	Neurons	PPP1R3F	0.466372	3.87348	2.38378	0.0388031	0.599888	-4.21113	2.38378
3023	Neurons	ENSG00000277767	-0.956804	1.32131	-2.3836	0.0388148	0.599888	-3.66021	-2.3836
3024	Neurons	DYNC2I1	0.262724	7.53623	2.38359	0.0388155	0.599888	-4.78269	2.38359
3025	Neurons	SPTLC2	0.311577	5.83312	2.38323	0.0388391	0.599888	-4.57845	2.38323
3026	Neurons	LMCD1	-0.885478	1.99422	-2.38284	0.0388646	0.599888	-3.75471	-2.38284
3027	Neurons	SPEG	0.450578	3.81489	2.38259	0.0388814	0.599888	-4.19048	2.38259
3028	Neurons	AR	-0.621002	3.99292	-2.38239	0.0388946	0.599888	-4.20567	-2.38239
3029	Neurons	ZNF385D	0.29952	9.02349	2.38146	0.0389557	0.600117	-4.75258	2.38146
3030	Neurons	CSPG5	-0.940944	1.55637	-2.38137	0.0389618	0.600117	-3.66283	-2.38137
3031	Neurons	ENSG00000224746	-0.935959	1.19686	-2.38105	0.0389829	0.600117	-3.67223	-2.38105
3032	Neurons	ENSG00000259296	0.965396	1.09424	2.38076	0.039002	0.600117	-3.66103	2.38076
3033	Neurons	CORO6	-0.972934	1.23183	-2.38072	0.039005	0.600117	-3.63988	-2.38072
3034	Neurons	LINC02516	0.877382	0.980483	2.38049	0.0390197	0.600117	-3.67587	2.38049
3035	Neurons	ENSG00000254571	-0.8684	2.02969	-2.37969	0.0390726	0.600514	-3.79221	-2.37969
3036	Neurons	TRIM38	-0.867467	1.83614	-2.37968	0.0390737	0.600514	-3.6896	-2.37968
3037	Neurons	AATK	0.478309	3.78607	2.37905	0.0391154	0.600654	-4.1881	2.37905
3038	Neurons	ADAMTS3	-1.11425	1.883	-2.37883	0.0391297	0.600773	-3.74437	-2.37883
3039	Neurons	ST6GAL1	0.279705	7.07858	2.37806	0.0391812	0.601362	-4.75096	2.37806
3040	Neurons	CCDC90B.AS1	-0.625662	4.60024	-2.37594	0.0393219	0.602052	-4.27797	-2.37594
3041	Neurons	STARD13	0.482225	4.67043	2.37573	0.039336	0.602052	-4.36798	2.37573
3042	Neurons	ANKRD18B	-0.431796	4.15354	-2.3748	0.0393982	0.602052	-4.20099	-2.3748
3043	Neurons	PRXL2A	0.334932	5.76838	2.37391	0.0394579	0.602352	-4.59015	2.37391
3044	Neurons	PIGL	0.266071	6.30773	2.37385	0.0394618	0.602352	-4.65474	2.37385
3045	Neurons	UTRN	-0.453913	7.13213	-2.37317	0.0395073	0.602713	-4.75517	-2.37317
3046	Neurons	NHSL2	0.465176	4.29064	2.3731	0.0395116	0.602713	-4.30251	2.3731
3047	Neurons	SLC35E2B	0.324177	5.36466	2.37241	0.0395579	0.602818	-4.51439	2.37241
3048	Neurons	C9orf24	-0.384512	4.7631	-2.37215	0.0395758	0.602991	-4.34278	-2.37215
3049	Neurons	ENSG00000289353	-0.691095	2.78633	-2.37174	0.0396029	0.603179	-3.95688	-2.37174
3050	Neurons	TMPRSS11A	-0.787515	2.18543	-2.37115	0.0396425	0.603432	-3.79974	-2.37115
3051	Neurons	TMEM145	0.343341	4.8536	2.37113	0.039644	0.603432	-4.41521	2.37113
3052	Neurons	TAF7	-0.364916	5.06647	-2.37049	0.0396871	0.603488	-4.41219	-2.37049
3053	Neurons	ENTPD1	-0.806333	1.87344	-2.36982	0.0397319	0.603874	-3.73462	-2.36982
3054	Neurons	DROSHA	0.252953	6.47735	2.3696	0.0397468	0.603996	-4.6919	2.3696
3055	Neurons	HNRNPUL2	0.378219	4.68106	2.36909	0.0397817	0.604144	-4.37879	2.36909
3056	Neurons	NASP	0.313736	6.29751	2.36901	0.0397868	0.604144	-4.65318	2.36901
3057	Neurons	SGSM3	-0.449731	4.22305	-2.36804	0.0398522	0.604301	-4.22261	-2.36804
3058	Neurons	ACSS1	-0.92884	0.639599	-2.36772	0.0398736	0.604352	-3.68043	-2.36772
3059	Neurons	MAP3K5	-0.570782	4.10281	-2.36745	0.0398918	0.604352	-4.22715	-2.36745
3060	Neurons	PHRF1	0.346661	4.74986	2.36721	0.0399082	0.604352	-4.41122	2.36721
3061	Neurons	VCAM1	0.577594	3.32516	2.36671	0.0399423	0.60447	-4.09696	2.36671
3062	Neurons	POLL	0.572636	3.24645	2.36661	0.0399491	0.604475	-4.06271	2.36661
3063	Neurons	METTL4	-0.402216	4.82074	-2.36643	0.039961	0.604555	-4.39396	-2.36643
3064	Neurons	CYP39A1	-0.713894	2.51785	-2.36606	0.0399863	0.604611	-3.91795	-2.36606
3065	Neurons	RBMS1	0.259622	8.57122	2.36561	0.0400165	0.604798	-4.8158	2.36561
3066	Neurons	MIGA2	-0.53215	3.3302	-2.36531	0.0400372	0.604841	-4.02896	-2.36531
3067	Neurons	ATP6V0A1	0.228675	7.49086	2.3653	0.0400379	0.604841	-4.80714	2.3653
3068	Neurons	NEURL1	-0.44932	4.3657	-2.36528	0.0400391	0.604841	-4.2627	-2.36528
3069	Neurons	ENSG00000251461	1.03767	0.607399	2.36482	0.0400701	0.605015	-3.65599	2.36482
3070	Neurons	NPIPB15	-0.691509	2.77023	-2.36475	0.0400748	0.605015	-3.93212	-2.36475
3071	Neurons	EPHA6	0.416761	7.09867	2.36419	0.0401133	0.605015	-4.78281	2.36419
3072	Neurons	F5	-1.10281	0.939271	-2.36409	0.0401199	0.605015	-3.65382	-2.36409
3073	Neurons	DENND1B	0.249611	6.96792	2.36361	0.0401527	0.605015	-4.76566	2.36361
3074	Neurons	MICAL3	0.220105	7.63755	2.3634	0.0401665	0.605015	-4.83018	2.3634
3075	Neurons	TMA16	0.393421	4.66498	2.36337	0.040169	0.605015	-4.3895	2.36337
3076	Neurons	PROM1	0.693443	1.67894	2.36261	0.0402208	0.605391	-3.85536	2.36261
3077	Neurons	EPHA10	-0.485527	3.78749	-2.36252	0.0402269	0.605391	-4.1641	-2.36252
3078	Neurons	ZMYM3	0.463351	3.48039	2.36238	0.0402365	0.605436	-4.16439	2.36238
3079	Neurons	UGDH.AS1	0.35623	5.63033	2.36208	0.0402565	0.605628	-4.56345	2.36208
3080	Neurons	ENSG00000288936	-0.857484	2.40284	-2.3619	0.040269	0.605628	-3.84927	-2.3619
3081	Neurons	SPARC	0.356302	5.56743	2.36119	0.0403173	0.606057	-4.58317	2.36119
3082	Neurons	TP53RK	0.51695	3.43606	2.36099	0.0403309	0.606065	-4.16043	2.36099
3083	Neurons	SHKBP1	-0.675605	2.54932	-2.3608	0.0403445	0.606169	-3.86731	-2.3608
3084	Neurons	ENSG00000286739	-0.990056	1.49556	-2.36006	0.0403946	0.606624	-3.74551	-2.36006
3085	Neurons	CDCA4	-0.747726	2.09924	-2.3592	0.0404537	0.606786	-3.80557	-2.3592
3086	Neurons	TNFRSF10D	-0.670916	2.78437	-2.35914	0.0404576	0.606786	-3.94997	-2.35914
3087	Neurons	TRIB3	-0.940215	1.5743	-2.35913	0.0404583	0.606786	-3.73095	-2.35913
3088	Neurons	MFSD11	0.291	6.01018	2.35872	0.0404863	0.606966	-4.63903	2.35872
3089	Neurons	MFSD6	-0.370641	5.46533	-2.35844	0.0405058	0.607007	-4.51224	-2.35844
3090	Neurons	SKIC8	0.284334	5.76602	2.35788	0.0405441	0.607261	-4.60836	2.35788
3091	Neurons	ENSG00000286736	0.325319	6.10236	2.35733	0.0405822	0.607261	-4.64244	2.35733
3092	Neurons	C2orf49.DT	-0.597334	2.94155	-2.35593	0.0406782	0.60781	-3.96993	-2.35593
3093	Neurons	RBM15	0.438744	4.31718	2.35567	0.0406962	0.607879	-4.31022	2.35567
3094	Neurons	ZDHHC7	0.425068	3.9087	2.35522	0.0407271	0.608142	-4.25116	2.35522
3095	Neurons	KIF7	-0.371544	4.66878	-2.35462	0.040769	0.608274	-4.3485	-2.35462
3096	Neurons	ENSG00000247679	-0.791083	2.01912	-2.35392	0.0408174	0.608593	-3.78148	-2.35392
3097	Neurons	COL28A1	0.750673	3.31824	2.35383	0.0408234	0.608593	-4.09996	2.35383
3098	Neurons	RPL26L1	0.613816	2.74438	2.35344	0.0408504	0.608735	-3.9894	2.35344
3099	Neurons	LINC02901	-0.750145	2.26065	-2.35337	0.0408555	0.608735	-3.8114	-2.35337
3100	Neurons	ZNF616	0.392293	4.74251	2.35316	0.0408699	0.608735	-4.43581	2.35316
3101	Neurons	ENSG00000289109	-0.777112	0.891116	-2.35302	0.0408794	0.608735	-3.77435	-2.35302
3102	Neurons	GLYATL1	-0.739201	2.25958	-2.35213	0.0409411	0.609262	-3.84038	-2.35213
3103	Neurons	ENSG00000290895	0.993342	0.451363	2.35092	0.0410252	0.609861	-3.6861	2.35092
3104	Neurons	MIR222HG	-0.63735	2.34608	-2.35088	0.0410278	0.609861	-3.95669	-2.35088
3105	Neurons	SLC35F6	-0.820547	1.2294	-2.35051	0.0410535	0.610046	-3.74936	-2.35051
3106	Neurons	UBE2G1	0.25262	6.43124	2.35	0.0410892	0.610419	-4.71549	2.35
3107	Neurons	ARHGAP10	-0.298879	6.14309	-2.34987	0.0410985	0.610419	-4.63087	-2.34987
3108	Neurons	POMP	0.39255	4.66947	2.34869	0.0411804	0.610662	-4.41752	2.34869
3109	Neurons	TRIM14	-0.838157	2.02807	-2.34848	0.041195	0.610662	-3.77757	-2.34848
3110	Neurons	SPATA6	0.281976	7.33726	2.34834	0.0412047	0.610662	-4.82239	2.34834
3111	Neurons	RSL24D1	0.501911	4.0784	2.34739	0.0412714	0.611007	-4.30119	2.34739
3112	Neurons	C12orf29	0.487668	3.34779	2.34721	0.0412834	0.611007	-4.14105	2.34721
3113	Neurons	PCNX4	0.230414	7.40268	2.34718	0.0412861	0.611007	-4.83021	2.34718
3114	Neurons	LNCRNA.IUR	0.561105	4.51223	2.34716	0.0412872	0.611007	-4.37534	2.34716
3115	Neurons	ZC3H12A.DT	-0.54282	3.53698	-2.34648	0.0413345	0.611204	-4.14357	-2.34648
3116	Neurons	KIF3A	0.242049	6.68518	2.34614	0.0413584	0.611317	-4.7659	2.34614
3117	Neurons	LYPLA2	-0.749902	2.23107	-2.34586	0.0413782	0.611366	-3.8379	-2.34586
3118	Neurons	S100A6	0.696815	2.59012	2.34568	0.041391	0.611366	-3.98638	2.34568
3119	Neurons	ZNF124	0.270675	7.08684	2.34553	0.0414016	0.611366	-4.80651	2.34553
3120	Neurons	ARVCF	-0.396842	4.36695	-2.3451	0.0414313	0.61149	-4.30426	-2.3451
3121	Neurons	RIMS1	0.260131	8.78061	2.34447	0.0414756	0.61149	-4.83402	2.34447
3122	Neurons	CHAT	0.826097	2.7678	2.34429	0.0414881	0.61149	-3.99143	2.34429
3123	Neurons	ESPN	-1.05391	0.784508	-2.34348	0.0415452	0.611916	-3.71828	-2.34348
3124	Neurons	RPL13A	0.28059	6.20107	2.34333	0.0415556	0.611971	-4.6868	2.34333
3125	Neurons	CA8	-1.11085	1.21975	-2.34196	0.0416527	0.612702	-3.74745	-2.34196
3126	Neurons	PAK1	0.243923	7.48413	2.34143	0.0416897	0.612813	-4.84819	2.34143
3127	Neurons	PKP4.AS1	0.907135	1.10092	2.34111	0.041712	0.612813	-3.7495	2.34111
3128	Neurons	ACKR2	-1.00502	1.05133	-2.34111	0.0417127	0.612813	-3.7173	-2.34111
3129	Neurons	COL11A2	-0.481217	3.66226	-2.34027	0.0417715	0.61348	-4.1637	-2.34027
3130	Neurons	ZP3	0.703648	2.04695	2.34005	0.0417872	0.613503	-3.88553	2.34005
3131	Neurons	ENSG00000230782	0.725313	2.43879	2.3398	0.0418053	0.613503	-3.92718	2.3398
3132	Neurons	GLT8D2	-0.463913	3.9237	-2.33958	0.0418208	0.613503	-4.20782	-2.33958
3133	Neurons	DOCK5	-0.285422	6.4111	-2.33956	0.0418222	0.613503	-4.71204	-2.33956
3134	Neurons	TNS2	-1.34303	0.955566	-2.33955	0.0418227	0.613503	-3.69575	-2.33955
3135	Neurons	VCL	0.28047	5.99788	2.33946	0.0418292	0.613503	-4.66865	2.33946
3136	Neurons	SYNE1	-0.273019	7.35239	-2.33922	0.0418461	0.613503	-4.8248	-2.33922
3137	Neurons	ENSG00000229727	-0.738432	1.86796	-2.33869	0.0418838	0.613807	-3.85695	-2.33869
3138	Neurons	RASGRP3	-0.75878	1.95456	-2.33855	0.0418939	0.613807	-3.8072	-2.33855
3139	Neurons	ZBTB47.AS1	0.317476	5.63783	2.33835	0.0419076	0.613816	-4.62634	2.33835
3140	Neurons	PABPC5.AS1	-0.999186	1.30096	-2.33657	0.042034	0.614686	-3.69806	-2.33657
3141	Neurons	GLB1L	0.979117	0.381417	2.33635	0.04205	0.614716	-3.69785	2.33635
3142	Neurons	ENSG00000259553	0.765857	1.5064	2.33632	0.042052	0.614716	-3.80656	2.33632
3143	Neurons	NSMCE3	-0.647683	2.63175	-2.33604	0.042072	0.61474	-3.92872	-2.33604
3144	Neurons	POLB	-0.345823	5.57756	-2.33587	0.0420838	0.61474	-4.57282	-2.33587
3145	Neurons	LRP2BP.AS1	-0.442229	4.28352	-2.33528	0.0421259	0.614975	-4.28569	-2.33528
3146	Neurons	MECR	0.361259	4.47073	2.33492	0.0421516	0.614975	-4.4007	2.33492
3147	Neurons	KIAA2013	0.749678	2.44015	2.33491	0.0421525	0.614975	-3.9349	2.33491
3148	Neurons	PTOV1.AS1	0.742328	2.2503	2.33447	0.0421838	0.614975	-3.91241	2.33447
3149	Neurons	YDJC	-0.940711	0.619739	-2.33387	0.0422265	0.614975	-3.75116	-2.33387
3150	Neurons	HULC	-0.268896	8.34999	-2.3332	0.0422745	0.615171	-4.87759	-2.3332
3151	Neurons	ZCCHC24	-0.787493	2.80008	-2.33233	0.0423369	0.615689	-3.99367	-2.33233
3152	Neurons	GNAS	0.226611	7.9399	2.33087	0.0424414	0.616174	-4.87567	2.33087
3153	Neurons	LIX1.AS1	-0.373927	4.91911	-2.33084	0.0424437	0.616174	-4.44259	-2.33084
3154	Neurons	ACVR1	0.385945	6.07507	2.33084	0.0424439	0.616174	-4.67997	2.33084
3155	Neurons	ZSWIM5	0.227178	8.15955	2.3298	0.0425187	0.616578	-4.88545	2.3298
3156	Neurons	PTMA	0.26417	6.24787	2.32908	0.0425703	0.616916	-4.71545	2.32908
3157	Neurons	SEPSECS.AS1	-0.659239	2.6749	-2.32906	0.0425716	0.616916	-3.93433	-2.32906
3158	Neurons	ZNF445	-0.266081	6.3019	-2.32882	0.0425896	0.616916	-4.69892	-2.32882
3159	Neurons	DCBLD2	0.296871	7.24154	2.32845	0.0426158	0.616916	-4.84595	2.32845
3160	Neurons	ENSG00000287330	0.516709	3.01091	2.32794	0.0426524	0.61733	-4.10969	2.32794
3161	Neurons	ENSG00000265943	-0.801866	2.02928	-2.32666	0.0427453	0.617819	-3.80694	-2.32666
3162	Neurons	ABCB9	-0.411075	4.27992	-2.32652	0.0427551	0.617863	-4.30329	-2.32652
3163	Neurons	SYNGAP1.AS1	0.509225	3.01339	2.32625	0.0427752	0.617983	-4.10979	2.32625
3164	Neurons	PPIEL	0.422608	5.20232	2.32621	0.0427775	0.617983	-4.5543	2.32621
3165	Neurons	CAV2	-1.00187	0.82967	-2.326	0.0427931	0.618024	-3.72355	-2.326
3166	Neurons	PCGF1	-0.967614	0.754839	-2.32506	0.042861	0.61839	-3.72785	-2.32506
3167	Neurons	BEND4	-0.649293	2.66807	-2.32447	0.0429036	0.61839	-3.94591	-2.32447
3168	Neurons	HSD11B1.AS1	-0.632573	2.92314	-2.32442	0.0429072	0.61839	-4.03605	-2.32442
3169	Neurons	ENSG00000227388	0.645021	2.38346	2.32428	0.0429179	0.61839	-4.01482	2.32428
3170	Neurons	PPP6C	0.336096	5.17033	2.32416	0.0429261	0.61839	-4.55278	2.32416
3171	Neurons	STARD4.AS1	0.259946	6.66762	2.32363	0.0429647	0.61839	-4.79516	2.32363
3172	Neurons	EBF3.AS1	-0.98999	1.62205	-2.32343	0.0429797	0.61839	-3.76188	-2.32343
3173	Neurons	STRN	-0.283036	6.2316	-2.32301	0.0430098	0.61839	-4.70321	-2.32301
3174	Neurons	ENSG00000289236	-0.853384	0.453126	-2.32299	0.0430117	0.61839	-3.75515	-2.32299
3175	Neurons	RPS4X	0.270641	6.34566	2.32279	0.043026	0.61839	-4.7325	2.32279
3176	Neurons	CRYGS	0.575953	2.55009	2.32275	0.0430286	0.61839	-4.01706	2.32275
3177	Neurons	TMEM175	-0.359531	4.80566	-2.32264	0.0430369	0.61839	-4.43299	-2.32264
3178	Neurons	C16orf74	-0.653705	2.48112	-2.32231	0.0430612	0.61839	-3.94001	-2.32231
3179	Neurons	SPDYE3	0.468976	3.52062	2.32207	0.0430785	0.61839	-4.21454	2.32207
3180	Neurons	HIF3A	0.495971	4.33596	2.32207	0.0430786	0.61839	-4.39532	2.32207
3181	Neurons	POLK	0.238468	7.12106	2.32173	0.0431033	0.61839	-4.85081	2.32173
3182	Neurons	CASC3	0.270803	5.84678	2.3216	0.0431125	0.61839	-4.68566	2.3216
3183	Neurons	PALS1	-0.445781	4.43497	-2.32151	0.043119	0.61839	-4.3804	-2.32151
3184	Neurons	MIR99AHG	1.39464	6.0189	2.32149	0.043121	0.61839	-4.71245	2.32149
3185	Neurons	ENSG00000249679	0.594829	3.15086	2.32082	0.0431699	0.618757	-4.12725	2.32082
3186	Neurons	GRM7	-1.02134	0.908905	-2.32077	0.0431735	0.618757	-3.72409	-2.32077
3187	Neurons	COL9A1	0.942758	0.560732	2.31978	0.0432456	0.619384	-3.75114	2.31978
3188	Neurons	PCYOX1L	0.575857	3.11639	2.31945	0.04327	0.619384	-4.09992	2.31945
3189	Neurons	CADPS	0.275045	9.77817	2.31919	0.0432889	0.619384	-4.82081	2.31919
3190	Neurons	FABP3	0.751187	2.74647	2.3191	0.0432952	0.619384	-4.02979	2.3191
3191	Neurons	ZNF576	0.540018	3.2747	2.3187	0.0433249	0.619384	-4.15958	2.3187
3192	Neurons	LRRTM2	-0.585457	4.0364	-2.31821	0.0433604	0.619593	-4.3501	-2.31821
3193	Neurons	NR2C2	0.264082	6.56813	2.3181	0.0433691	0.619593	-4.78872	2.3181
3194	Neurons	HHIPL1	0.801308	1.38432	2.31796	0.0433788	0.619593	-3.81972	2.31796
3195	Neurons	RABL2B	0.346515	5.07609	2.31713	0.0434399	0.619968	-4.54223	2.31713
3196	Neurons	ATE1	0.234245	7.57349	2.31657	0.0434809	0.620456	-4.89004	2.31657
3197	Neurons	RAP1B	0.275956	6.76559	2.31557	0.0435548	0.621029	-4.82056	2.31557
3198	Neurons	MGA	-0.260418	6.93301	-2.3149	0.0436045	0.621503	-4.8234	-2.3149
3199	Neurons	HEXB	-0.35527	4.77645	-2.31475	0.0436151	0.621503	-4.45267	-2.31475
3200	Neurons	SNRPD2	0.516776	3.43303	2.31392	0.0436765	0.621897	-4.22559	2.31392
3201	Neurons	RSL1D1.DT	0.304337	5.29031	2.31377	0.0436879	0.621906	-4.59948	2.31377
3202	Neurons	MTURN	0.303475	5.26834	2.31345	0.043711	0.621906	-4.59892	2.31345
3203	Neurons	ZNF417	0.404471	4.10088	2.31317	0.0437318	0.621944	-4.35115	2.31317
3204	Neurons	RBFOX3	0.21576	8.04805	2.31314	0.0437339	0.621944	-4.91862	2.31314
3205	Neurons	STX7	0.251246	6.53272	2.3127	0.0437669	0.621962	-4.79286	2.3127
3206	Neurons	ENSG00000242816	0.590336	2.99238	2.31233	0.0437939	0.621978	-4.11059	2.31233
3207	Neurons	RPL18A	0.344462	4.96292	2.31169	0.0438415	0.622127	-4.54001	2.31169
3208	Neurons	VPS16	-0.553083	3.38755	-2.3115	0.0438557	0.622233	-4.11631	-2.3115
3209	Neurons	RHOU	-0.377445	5.21056	-2.3105	0.0439299	0.622723	-4.54071	-2.3105
3210	Neurons	RPS18	0.349574	5.55559	2.31018	0.0439538	0.622855	-4.66312	2.31018
3211	Neurons	NOP16	0.779601	1.48247	2.30905	0.044038	0.62357	-3.83771	2.30905
3212	Neurons	TMEM132B	-0.467574	5.46809	-2.308	0.0441163	0.624006	-4.62346	-2.308
3213	Neurons	SLC41A2	-0.242886	7.06298	-2.3074	0.044161	0.62448	-4.83846	-2.3074
3214	Neurons	SLC35F5	0.256321	7.31646	2.30731	0.0441677	0.62448	-4.86746	2.30731
3215	Neurons	LSM10	0.670546	2.02278	2.30648	0.0442295	0.624873	-3.93429	2.30648
3216	Neurons	SMARCC1	0.220779	8.08055	2.30604	0.0442624	0.624873	-4.921	2.30604
3217	Neurons	SLC25A29	0.324186	5.87874	2.30599	0.0442659	0.624873	-4.70735	2.30599
3218	Neurons	SIRT3	0.331929	4.8146	2.30547	0.044305	0.625201	-4.51502	2.30547
3219	Neurons	TULP4	0.222827	7.7878	2.30445	0.0443819	0.625358	-4.92666	2.30445
3220	Neurons	ARFGAP2	0.366275	4.36775	2.3027	0.0445129	0.626372	-4.43479	2.3027
3221	Neurons	ENSG00000285190	-1.04892	1.24747	-2.30239	0.0445361	0.626372	-3.75086	-2.30239
3222	Neurons	RPL23	0.279678	5.66121	2.30145	0.0446069	0.626372	-4.69137	2.30145
3223	Neurons	ENSG00000277701	0.790991	2.45344	2.30123	0.0446242	0.626372	-3.97421	2.30123
3224	Neurons	ENSG00000291015	0.229009	7.46013	2.30115	0.0446298	0.626372	-4.91624	2.30115
3225	Neurons	MBTPS2	-0.344512	5.28613	-2.3011	0.0446335	0.626372	-4.59578	-2.3011
3226	Neurons	EVA1C	-0.502697	3.58007	-2.30109	0.0446344	0.626372	-4.19962	-2.30109
3227	Neurons	ZNF318	0.340409	5.40584	2.30093	0.0446465	0.626399	-4.64061	2.30093
3228	Neurons	ARMCX5.GPRASP2	-0.226217	7.18681	-2.30068	0.0446655	0.626458	-4.88161	-2.30068
3229	Neurons	RALY	-0.264022	6.49734	-2.30057	0.0446736	0.626458	-4.7894	-2.30057
3230	Neurons	LINC02932	-0.767616	2.18926	-2.30037	0.0446886	0.626458	-3.88357	-2.30037
3231	Neurons	HLA.DMB	-0.906851	1.95127	-2.29984	0.044729	0.626458	-3.83932	-2.29984
3232	Neurons	FAM219A	0.230361	7.30023	2.29973	0.044737	0.626458	-4.89914	2.29973
3233	Neurons	MCF2L	-0.267203	6.18348	-2.29953	0.0447524	0.626458	-4.73247	-2.29953
3234	Neurons	DRAM1	-0.802649	2.51559	-2.29885	0.0448038	0.626623	-3.97059	-2.29885
3235	Neurons	SYAP1	0.27517	6.01635	2.29846	0.0448331	0.626819	-4.73839	2.29846
3236	Neurons	ENSG00000272572	0.951736	0.378555	2.29827	0.0448479	0.626859	-3.75876	2.29827
3237	Neurons	ZNF341	0.646772	2.17906	2.29791	0.0448749	0.62711	-3.98125	2.29791
3238	Neurons	CPS1	-0.407129	4.24526	-2.29783	0.0448813	0.62711	-4.34177	-2.29783
3239	Neurons	ACKR3	0.732027	1.95381	2.29728	0.0449225	0.62727	-3.97489	2.29728
3240	Neurons	MARCHF5	0.27735	6.13089	2.29712	0.044935	0.62727	-4.75104	2.29712
3241	Neurons	ST7.AS2	0.334529	5.03668	2.29681	0.0449583	0.627299	-4.54791	2.29681
3242	Neurons	LINC00158	-0.704109	3.28775	-2.29675	0.0449629	0.627299	-4.12035	-2.29675
3243	Neurons	TMEM182	-0.612632	5.254	-2.29656	0.0449776	0.62733	-4.60061	-2.29656
3244	Neurons	ANKRD7	0.345351	5.08781	2.29627	0.0449993	0.62733	-4.61408	2.29627
3245	Neurons	YPEL1	0.303004	5.29177	2.29586	0.0450305	0.627638	-4.63085	2.29586
3246	Neurons	ZNF543	0.561541	2.68598	2.29502	0.0450945	0.628231	-4.0925	2.29502
3247	Neurons	LINC00923	1.11984	3.43438	2.29472	0.0451178	0.628323	-4.19615	2.29472
3248	Neurons	MB21D2	0.29393	6.73758	2.29471	0.0451183	0.628323	-4.84842	2.29471
3249	Neurons	SMARCA4	0.279751	6.79536	2.29421	0.0451565	0.628427	-4.8571	2.29421
3250	Neurons	ENSG00000261723	-0.852299	0.400311	-2.29399	0.0451734	0.628427	-3.81417	-2.29399
3251	Neurons	ABTB1	-1.04826	1.22892	-2.29396	0.0451756	0.628427	-3.76788	-2.29396
3252	Neurons	HHIP	-0.372069	4.70504	-2.29387	0.0451823	0.628427	-4.46191	-2.29387
3253	Neurons	PPID	-0.335846	5.02062	-2.29381	0.0451873	0.628427	-4.52232	-2.29381
3254	Neurons	POLN	-0.402769	4.21722	-2.29347	0.0452131	0.628501	-4.35281	-2.29347
3255	Neurons	TRIB2	0.356647	4.7125	2.2924	0.0452944	0.629013	-4.52562	2.2924
3256	Neurons	LEMD2	0.361925	4.65038	2.29227	0.0453049	0.629013	-4.50048	2.29227
3257	Neurons	RCBTB1	0.421358	4.26168	2.29205	0.0453217	0.629013	-4.38869	2.29205
3258	Neurons	CXCR4	0.777316	1.33326	2.29155	0.0453597	0.629118	-3.86195	2.29155
3259	Neurons	BLOC1S5	0.377739	4.41375	2.29084	0.0454146	0.629494	-4.46308	2.29084
3260	Neurons	MIB1	-0.262241	8.01662	-2.29027	0.045458	0.629622	-4.94228	-2.29027
3261	Neurons	GADD45GIP1	0.596632	2.37327	2.28958	0.0455114	0.629801	-4.0375	2.28958
3262	Neurons	CHM	0.216808	7.98663	2.28897	0.045558	0.630104	-4.95286	2.28897
3263	Neurons	ENSG00000285977	-0.749275	2.29034	-2.28892	0.045562	0.630104	-3.90874	-2.28892
3264	Neurons	ANXA11	-0.594299	3.19546	-2.28884	0.0455682	0.630104	-4.10661	-2.28884
3265	Neurons	ENSG00000287482	-0.987254	1.04732	-2.28839	0.0456028	0.630244	-3.78783	-2.28839
3266	Neurons	ZFP30	0.267854	6.11745	2.28818	0.0456188	0.630244	-4.76707	2.28818
3267	Neurons	SNHG31	-0.524236	3.49973	-2.28786	0.0456433	0.630244	-4.19128	-2.28786
3268	Neurons	MFN2	0.393811	4.0462	2.28773	0.0456535	0.630244	-4.38428	2.28773
3269	Neurons	SLC25A48	-0.570875	3.63923	-2.28752	0.0456697	0.630244	-4.22062	-2.28752
3270	Neurons	CPOX	0.509858	3.31643	2.28667	0.0457357	0.630244	-4.19036	2.28667
3271	Neurons	LEO1	0.321548	5.07891	2.28639	0.045757	0.630244	-4.59793	2.28639
3272	Neurons	KDM7A	0.348396	5.95275	2.28635	0.0457602	0.630244	-4.75609	2.28635
3273	Neurons	CCN4	0.827393	1.14246	2.2862	0.0457716	0.630244	-3.83144	2.2862
3274	Neurons	LINC01277	-0.635498	3.35576	-2.28614	0.0457766	0.630244	-4.16077	-2.28614
3275	Neurons	TAF15	0.240662	7.91262	2.28608	0.0457807	0.630244	-4.95283	2.28608
3276	Neurons	ECM1	0.702485	2.13413	2.28605	0.0457837	0.630244	-3.95572	2.28605
3277	Neurons	MRTFA.AS1	-0.743218	2.6844	-2.286	0.0457874	0.630244	-4.04294	-2.286
3278	Neurons	STK11	-0.540474	3.47408	-2.28505	0.0458611	0.630566	-4.22684	-2.28505
3279	Neurons	LARP1B	-0.242265	6.91969	-2.28503	0.0458621	0.630566	-4.87182	-2.28503
3280	Neurons	NQO1	-0.827971	1.18684	-2.28461	0.0458948	0.630749	-3.82476	-2.28461
3281	Neurons	PCDHGB6	0.393168	4.57977	2.28446	0.0459062	0.630749	-4.49892	2.28446
3282	Neurons	ARHGEF10L	0.257198	6.26249	2.28442	0.0459097	0.630749	-4.79003	2.28442
3283	Neurons	DGCR11	-0.834071	1.70262	-2.28402	0.0459404	0.630829	-3.82568	-2.28402
3284	Neurons	WDR64	-0.842145	1.79878	-2.28354	0.0459775	0.630927	-3.86758	-2.28354
3285	Neurons	CCDC90B	-0.284679	5.83695	-2.28317	0.0460068	0.631159	-4.71526	-2.28317
3286	Neurons	ZNF280D	-0.303562	6.71611	-2.28315	0.0460081	0.631159	-4.8536	-2.28315
3287	Neurons	JPH1	-0.440397	4.10268	-2.28194	0.0461026	0.631419	-4.35026	-2.28194
3288	Neurons	SLC2A6	-0.487685	3.54867	-2.28152	0.0461347	0.63167	-4.20778	-2.28152
3289	Neurons	ENSG00000289013	0.697505	2.51268	2.2814	0.0461442	0.631706	-4.03867	2.2814
3290	Neurons	LRRC40	-0.257468	6.75647	-2.28048	0.0462157	0.631843	-4.86744	-2.28048
3291	Neurons	MSH3	0.241241	6.65636	2.28048	0.0462163	0.631843	-4.87187	2.28048
3292	Neurons	PTDSS2	-0.430657	4.1319	-2.28014	0.0462431	0.631843	-4.35104	-2.28014
3293	Neurons	ENSG00000288863	-0.795862	1.80089	-2.28	0.0462538	0.631843	-3.86029	-2.28
3294	Neurons	MSS51	0.529212	3.12037	2.27979	0.0462702	0.631843	-4.18624	2.27979
3295	Neurons	HARBI1	-0.821345	1.61007	-2.27943	0.0462985	0.631843	-3.83372	-2.27943
3296	Neurons	KCNAB2	0.350934	4.55351	2.2794	0.0463001	0.631843	-4.50484	2.2794
3297	Neurons	SPTY2D1	0.423661	4.19638	2.27939	0.0463011	0.631843	-4.43433	2.27939
3298	Neurons	ZNF333	-0.31817	5.24241	-2.27927	0.0463103	0.631843	-4.59387	-2.27927
3299	Neurons	SRSF4	0.253593	6.47814	2.27925	0.046312	0.631843	-4.8418	2.27925
3300	Neurons	SMARCE1	0.254393	6.23046	2.27905	0.0463276	0.631843	-4.79687	2.27905
3301	Neurons	MDH1B	-0.819558	0.820056	-2.27894	0.0463363	0.631843	-3.83333	-2.27894
3302	Neurons	TTC23L	0.402695	4.20012	2.27885	0.0463439	0.631843	-4.4035	2.27885
3303	Neurons	SPOCK3	0.350936	7.92924	2.27736	0.0464602	0.632901	-4.97743	2.27736
3304	Neurons	ACOT8	0.42565	3.6399	2.27709	0.0464813	0.632929	-4.32214	2.27709
3305	Neurons	EEF1AKMT1	0.332958	4.76526	2.27701	0.0464881	0.632929	-4.55134	2.27701
3306	Neurons	ENSG00000289868	-0.712904	2.27755	-2.27681	0.0465038	0.633016	-3.95346	-2.27681
3307	Neurons	ENSG00000291283	-0.354645	5.70701	-2.27664	0.0465164	0.633033	-4.69463	-2.27664
3308	Neurons	STOX1	-0.776006	2.59985	-2.27621	0.0465503	0.63315	-4.00465	-2.27621
3309	Neurons	ENSG00000290410	-0.757563	2.56339	-2.27619	0.0465518	0.63315	-4.00789	-2.27619
3310	Neurons	NPC2	-0.53328	3.22848	-2.27617	0.0465535	0.63315	-4.2085	-2.27617
3311	Neurons	ENSG00000289030	-0.799761	2.22511	-2.27599	0.0465678	0.633171	-3.93485	-2.27599
3312	Neurons	WDFY3	0.232461	9.13543	2.27582	0.0465812	0.633259	-4.92251	2.27582
3313	Neurons	PTPN5	-0.388464	4.53952	-2.27572	0.0465888	0.633268	-4.45207	-2.27572
3314	Neurons	NSA2	0.327367	5.13762	2.27527	0.0466245	0.633458	-4.63049	2.27527
3315	Neurons	ENSG00000228629	-0.875441	1.46409	-2.27517	0.0466324	0.633458	-3.82438	-2.27517
3316	Neurons	LINC03003	-1.13856	1.56028	-2.27502	0.0466439	0.633458	-3.8034	-2.27502
3317	Neurons	SHOX2	0.367452	4.64229	2.27493	0.0466509	0.633458	-4.55393	2.27493
3318	Neurons	EID2B	-0.387302	4.33846	-2.27467	0.0466718	0.633649	-4.41421	-2.27467
3319	Neurons	NIPAL3	0.269833	5.84878	2.27403	0.0467225	0.633962	-4.74799	2.27403
3320	Neurons	RTL8C	-0.508707	3.42849	-2.27374	0.0467453	0.634098	-4.23517	-2.27374
3321	Neurons	MECOM	-0.92115	4.68492	-2.27324	0.0467843	0.634333	-4.53527	-2.27324
3322	Neurons	MAP3K3	0.290362	5.56742	2.27314	0.0467923	0.634333	-4.71715	2.27314
3323	Neurons	ENSG00000250777	-1.24907	1.31496	-2.27272	0.0468259	0.634333	-3.82004	-2.27272
3324	Neurons	UTP18	0.338872	5.01876	2.2726	0.0468352	0.634333	-4.61204	2.2726
3325	Neurons	TMEM272	-0.7268	2.05616	-2.27231	0.046858	0.634333	-3.91573	-2.27231
3326	Neurons	FOXF1	-0.95911	1.14493	-2.27215	0.0468707	0.634333	-3.80549	-2.27215
3327	Neurons	MIRLET7BHG	0.656284	2.10639	2.27198	0.046884	0.634333	-4.00081	2.27198
3328	Neurons	CFAP77	-0.913118	1.07669	-2.27113	0.0469514	0.634333	-3.84065	-2.27113
3329	Neurons	ENSG00000287759	0.541123	2.76306	2.27103	0.0469598	0.634333	-4.13192	2.27103
3330	Neurons	LINC02795	-0.67708	3.13977	-2.27094	0.0469666	0.634333	-4.12638	-2.27094
3331	Neurons	ANKRD37	0.462123	3.41285	2.27086	0.0469732	0.634333	-4.29692	2.27086
3332	Neurons	CTIF	0.216065	7.51867	2.27066	0.046989	0.634333	-4.96691	2.27066
3333	Neurons	ZNF44	0.293199	5.38356	2.27056	0.0469968	0.634333	-4.68346	2.27056
3334	Neurons	TNRC18	0.276071	5.98001	2.26911	0.047112	0.634333	-4.78237	2.26911
3335	Neurons	TMEM63C	-0.316864	5.31296	-2.26897	0.0471228	0.634333	-4.65673	-2.26897
3336	Neurons	GTF3A	-0.416954	4.45495	-2.26888	0.0471301	0.634333	-4.46744	-2.26888
3337	Neurons	FAM76A	-0.407	4.14609	-2.26877	0.0471392	0.634333	-4.37454	-2.26877
3338	Neurons	AGAP1	0.2346	9.90495	2.26874	0.0471416	0.634333	-4.88883	2.26874
3339	Neurons	NDFIP1	0.223258	7.59837	2.26867	0.0471469	0.634333	-4.97422	2.26867
3340	Neurons	TMPO	0.283435	5.70742	2.26835	0.0471726	0.634333	-4.75365	2.26835
3341	Neurons	TTYH1	-0.706559	1.36107	-2.26814	0.0471888	0.634333	-4.01471	-2.26814
3342	Neurons	NTSR1	0.544942	3.59965	2.26804	0.0471975	0.634333	-4.30639	2.26804
3343	Neurons	JHY	-0.495713	4.30268	-2.26718	0.0472654	0.634333	-4.41076	-2.26718
3344	Neurons	PPP1R42	-0.821494	2.14019	-2.26642	0.0473262	0.634333	-3.93718	-2.26642
3345	Neurons	RTN4	0.225628	8.8855	2.26557	0.0473943	0.634423	-4.95047	2.26557
3346	Neurons	CHD5	-0.50238	4.87412	-2.26544	0.0474048	0.634423	-4.52609	-2.26544
3347	Neurons	DOCK2	-0.906965	1.17115	-2.26392	0.0475267	0.635207	-3.84463	-2.26392
3348	Neurons	VPS45	0.244517	7.10262	2.26385	0.0475318	0.635207	-4.9355	2.26385
3349	Neurons	EIF5B	-0.262659	6.7153	-2.26355	0.0475561	0.635207	-4.87518	-2.26355
3350	Neurons	RPL18	0.285135	5.81393	2.26347	0.0475629	0.635207	-4.78002	2.26347
3351	Neurons	DAGLA	0.496226	3.27738	2.26342	0.0475666	0.635207	-4.2574	2.26342
3352	Neurons	SAP25	-0.81254	1.62552	-2.26313	0.04759	0.63533	-3.91795	-2.26313
3353	Neurons	ENSG00000261451	-1.03003	0.704412	-2.26258	0.0476341	0.635543	-3.82947	-2.26258
3354	Neurons	ENSG00000257322	-0.601062	3.03441	-2.26237	0.0476507	0.635543	-4.13794	-2.26237
3355	Neurons	UBXN8	-0.691004	2.32502	-2.26236	0.047652	0.635543	-3.97168	-2.26236
3356	Neurons	RARS1	0.268929	6.09976	2.26233	0.0476543	0.635543	-4.80727	2.26233
3357	Neurons	TCF25	-0.24013	8.22414	-2.26207	0.0476754	0.635731	-4.99161	-2.26207
3358	Neurons	PTGES	0.937641	1.26753	2.26184	0.0476933	0.635821	-3.84314	2.26184
3359	Neurons	SLC4A2	-0.76678	1.99548	-2.26181	0.0476959	0.635821	-3.90649	-2.26181
3360	Neurons	ENSG00000269921	-0.809938	1.48813	-2.26067	0.0477874	0.63658	-3.88105	-2.26067
3361	Neurons	SAMD4B	0.289238	5.74421	2.26051	0.0478008	0.636665	-4.75187	2.26051
3362	Neurons	CIAO3	0.469991	3.67372	2.26004	0.0478388	0.637023	-4.35605	2.26004
3363	Neurons	CCDC144BP	-0.679503	2.29125	-2.25996	0.0478448	0.637023	-3.98728	-2.25996
3364	Neurons	EMSY	0.274529	7.41363	2.25966	0.0478689	0.637023	-4.96688	2.25966
3365	Neurons	PLXDC1	-0.898291	1.29341	-2.25943	0.0478875	0.637023	-3.84671	-2.25943
3366	Neurons	FEM1C	0.379749	4.39085	2.25934	0.047895	0.637023	-4.5064	2.25934
3367	Neurons	SCAMP1	0.257387	6.38857	2.25921	0.0479053	0.637023	-4.84964	2.25921
3368	Neurons	UQCC2	0.325199	5.43995	2.25908	0.0479164	0.637023	-4.70051	2.25908
3369	Neurons	OTUD5	0.290868	5.75392	2.2588	0.0479385	0.637023	-4.76648	2.2588
3370	Neurons	KIAA1191	0.418685	3.90104	2.25877	0.0479408	0.637023	-4.39357	2.25877
3371	Neurons	ENSG00000285783	-0.249318	7.04219	-2.25806	0.0479986	0.637023	-4.92781	-2.25806
3372	Neurons	IRAK2	-0.77087	2.40261	-2.25801	0.0480026	0.637023	-3.97996	-2.25801
3373	Neurons	BCO2	-0.424207	4.17733	-2.258	0.0480039	0.637023	-4.39923	-2.258
3374	Neurons	ENSG00000280195	0.79774	1.71675	2.25781	0.0480185	0.637023	-3.90483	2.25781
3375	Neurons	CTBP2	0.220065	7.76548	2.25733	0.0480578	0.637023	-4.99882	2.25733
3376	Neurons	ALKBH3	0.361868	4.58098	2.25708	0.0480782	0.637023	-4.52679	2.25708
3377	Neurons	ENSG00000253891	-0.706512	2.17192	-2.25698	0.0480859	0.637023	-4.00093	-2.25698
3378	Neurons	ANKHD1.DT	-0.493767	3.56746	-2.25687	0.0480951	0.637023	-4.26652	-2.25687
3379	Neurons	ADNP.AS1	-0.889937	0.396752	-2.25669	0.0481094	0.637023	-3.86089	-2.25669
3380	Neurons	ENSG00000287092	-0.829119	1.60596	-2.25644	0.0481299	0.637023	-3.90771	-2.25644
3381	Neurons	ENSG00000289421	-0.637602	2.9872	-2.25641	0.0481323	0.637023	-4.11622	-2.25641
3382	Neurons	TCF20	0.23421	6.73144	2.25625	0.0481452	0.637102	-4.91868	2.25625
3383	Neurons	SIN3A	0.329234	5.20924	2.25606	0.0481607	0.637145	-4.6741	2.25606
3384	Neurons	SERF2	0.343118	4.7715	2.25526	0.0482258	0.637709	-4.59056	2.25526
3385	Neurons	CDC23	0.368931	4.44276	2.25491	0.0482548	0.637725	-4.52516	2.25491
3386	Neurons	RC3H1.IT1	0.87177	0.59986	2.25414	0.0483173	0.637825	-3.83271	2.25414
3387	Neurons	NKAIN2	-0.331836	8.10554	-2.25413	0.0483178	0.637825	-5.00415	-2.25413
3388	Neurons	COL7A1	-0.420542	4.11505	-2.25332	0.0483839	0.638148	-4.39358	-2.25332
3389	Neurons	CLVS2	-0.282998	6.02345	-2.25296	0.0484136	0.638238	-4.80051	-2.25296
3390	Neurons	C1orf216	-0.844063	1.97594	-2.25289	0.048419	0.638238	-3.9331	-2.25289
3391	Neurons	LEPR	0.276716	6.40235	2.25204	0.0484882	0.638517	-4.85955	2.25204
3392	Neurons	BRWD3	0.246443	7.28918	2.25167	0.0485187	0.638647	-4.96875	2.25167
3393	Neurons	ZNF600	-0.657916	2.55226	-2.2516	0.0485245	0.638647	-4.05251	-2.2516
3394	Neurons	ERCC6L2.AS1	-0.288934	6.82721	-2.2515	0.0485328	0.638647	-4.92315	-2.2515
3395	Neurons	CLUH	-0.738308	2.06291	-2.251	0.0485733	0.639045	-3.94913	-2.251
3396	Neurons	GFUS	-0.878401	0.967554	-2.25023	0.0486366	0.639466	-3.83405	-2.25023
3397	Neurons	DCLK1	0.272917	9.18624	2.25023	0.0486368	0.639466	-4.96512	2.25023
3398	Neurons	LINC01597	-1.01116	0.793834	-2.24996	0.0486586	0.639556	-3.81598	-2.24996
3399	Neurons	HLA.E	0.696406	2.41216	2.24875	0.0487584	0.640151	-4.08317	2.24875
3400	Neurons	EIPR1	0.272501	5.85451	2.24852	0.0487775	0.640166	-4.78981	2.24852
3401	Neurons	DNAJC11	0.283698	5.72599	2.24844	0.0487841	0.640166	-4.77235	2.24844
3402	Neurons	ALCAM	0.362027	8.43551	2.24801	0.0488194	0.640358	-5.01632	2.24801
3403	Neurons	ENSA	0.228972	7.29706	2.2478	0.0488369	0.640358	-4.96859	2.2478
3404	Neurons	CD151	-0.528501	3.70544	-2.24684	0.0489154	0.640932	-4.31764	-2.24684
3405	Neurons	SHB	0.374006	4.3828	2.2466	0.0489356	0.641012	-4.52824	2.2466
3406	Neurons	ITPK1	0.393366	4.58809	2.24628	0.048962	0.641055	-4.53862	2.24628
3407	Neurons	SYNGR3	-0.798524	1.62461	-2.24621	0.0489673	0.641055	-3.92978	-2.24621
3408	Neurons	LTBP4	-0.34947	4.83929	-2.24617	0.0489706	0.641055	-4.56977	-2.24617
3409	Neurons	ACSF3	0.336832	5.0713	2.24613	0.0489738	0.641055	-4.66003	2.24613
3410	Neurons	EPN2	0.220513	7.07973	2.24605	0.0489806	0.641055	-4.97247	2.24605
3411	Neurons	ZNF517	0.590946	2.89119	2.24588	0.0489949	0.641151	-4.16297	2.24588
3412	Neurons	ENSG00000228467	0.828917	0.27499	2.24525	0.0490465	0.641552	-3.86379	2.24525
3413	Neurons	RNASEK	0.473619	3.60191	2.24465	0.0490964	0.641716	-4.35068	2.24465
3414	Neurons	RGS4	1.01225	1.42967	2.2446	0.0491009	0.641716	-3.94291	2.2446
3415	Neurons	ZNF563	-0.659297	2.43869	-2.24425	0.0491294	0.641998	-4.04388	-2.24425
3416	Neurons	RHOBTB2	0.449475	3.82106	2.24384	0.0491632	0.642229	-4.41164	2.24384
3417	Neurons	DNAJC18	0.313196	5.27627	2.24248	0.0492761	0.642466	-4.70907	2.24248
3418	Neurons	SERPINI1	-0.399997	4.9242	-2.24174	0.0493376	0.642837	-4.58778	-2.24174
3419	Neurons	EPOR	-0.626598	2.95176	-2.24086	0.0494113	0.643392	-4.13775	-2.24086
3420	Neurons	KHDRBS2.OT1	-0.409393	4.70043	-2.24068	0.0494259	0.643392	-4.5528	-2.24068
3421	Neurons	LSP1P5-ENSG00000291150	0.289264	5.40632	2.24055	0.0494371	0.643392	-4.74187	2.24055
3422	Neurons	ENSG00000287168	0.447493	3.76404	2.24032	0.0494565	0.643526	-4.40783	2.24032
3423	Neurons	HS3ST3A1	-0.842207	2.71155	-2.23986	0.0494947	0.643655	-4.12715	-2.23986
3424	Neurons	SLC2A12	-1.26344	1.18206	-2.23895	0.0495702	0.644251	-3.86834	-2.23895
3425	Neurons	LINC01289	0.871031	0.687867	2.23863	0.0495977	0.644364	-3.88032	2.23863
3426	Neurons	PIK3AP1	-0.934978	0.861023	-2.23817	0.0496356	0.644427	-3.86577	-2.23817
3427	Neurons	INSC	-0.865732	1.79059	-2.23797	0.0496522	0.644427	-3.98478	-2.23797
3428	Neurons	PCYT1A	0.318632	5.2254	2.23789	0.0496589	0.644427	-4.68917	2.23789
3429	Neurons	PIP4P1	0.527808	3.29157	2.23777	0.0496694	0.644427	-4.3026	2.23777
3430	Neurons	ENSG00000262198	-0.795469	1.62314	-2.23771	0.0496739	0.644427	-3.96634	-2.23771
3431	Neurons	PWRN4	-0.333476	5.42705	-2.23742	0.0496988	0.644584	-4.69828	-2.23742
3432	Neurons	ENSG00000243415	0.644241	2.48295	2.23691	0.0497414	0.644855	-4.14752	2.23691
3433	Neurons	FAM182A	-0.637464	2.71254	-2.2366	0.0497672	0.644855	-4.10344	-2.2366
3434	Neurons	PARP12	-0.910001	1.86472	-2.23635	0.0497879	0.644862	-3.9231	-2.23635
3435	Neurons	PELI3	-0.76653	1.83214	-2.23616	0.0498043	0.644862	-3.96659	-2.23616
3436	Neurons	POU3F2	-0.265738	7.24277	-2.23556	0.0498542	0.644991	-4.99783	-2.23556
3437	Neurons	GPAT4	0.349953	4.65506	2.23539	0.0498685	0.644991	-4.58938	2.23539
3438	Neurons	DIPK2A	0.335732	5.63563	2.23537	0.0498703	0.644991	-4.79972	2.23537
3439	Neurons	TSPAN11	-0.322211	5.44878	-2.23533	0.0498736	0.644991	-4.71203	-2.23533
3440	Neurons	PPP1R12A	0.213113	7.66326	2.23514	0.0498899	0.644991	-5.033	2.23514
3441	Neurons	GATAD1	0.262475	6.32968	2.23512	0.0498913	0.644991	-4.87902	2.23512
3442	Neurons	LINC02024	0.642995	2.14413	2.23507	0.0498958	0.644991	-4.06454	2.23507
3443	Neurons	SCN8A	0.218273	7.43237	2.23477	0.0499213	0.645106	-5.01969	2.23477
3444	Neurons	FANCL	-0.330201	6.00047	-2.23412	0.0499753	0.645248	-4.81317	-2.23412
3445	Neurons	HES7	-0.703994	2.4154	-2.2341	0.0499771	0.645248	-4.05251	-2.2341
3446	Neurons	PITPNC1	0.255748	7.4743	2.2338	0.0500024	0.645248	-5.02408	2.2338
3447	Neurons	RBSN	0.315448	4.99962	2.23338	0.0500379	0.64534	-4.67169	2.23338
3448	Neurons	TSC22D1.AS1	-0.964527	1.41092	-2.23321	0.0500521	0.64534	-3.88044	-2.23321
3449	Neurons	DCAF7	0.254007	6.30822	2.23311	0.050061	0.64534	-4.87891	2.23311
3450	Neurons	GPRC5B	0.484925	3.12414	2.23294	0.0500751	0.64537	-4.31331	2.23294
3451	Neurons	CARD8	0.421297	5.11785	2.23277	0.0500895	0.645405	-4.66866	2.23277
3452	Neurons	KLHDC10	0.221973	7.02303	2.23266	0.0500989	0.645405	-4.97972	2.23266
3453	Neurons	UGGT2	-0.220516	9.10285	-2.23246	0.0501157	0.645407	-5.00188	-2.23246
3454	Neurons	KIFC1	0.966265	1.16351	2.23241	0.05012	0.645407	-3.89839	2.23241
3455	Neurons	TEP1	-0.44036	3.99996	-2.23202	0.0501532	0.645558	-4.41653	-2.23202
3456	Neurons	ZSCAN2.AS1	0.520379	3.00158	2.23194	0.0501598	0.645558	-4.23582	2.23194
3457	Neurons	ZNF573	0.292927	5.34489	2.23119	0.0502228	0.646007	-4.74466	2.23119
3458	Neurons	SLC25A46	0.237547	6.80181	2.23096	0.050242	0.646109	-4.96478	2.23096
3459	Neurons	PRR14L	0.261894	6.50837	2.23083	0.0502532	0.646109	-4.91582	2.23083
3460	Neurons	PGAP4	-0.521086	3.26023	-2.23046	0.0502844	0.646109	-4.22814	-2.23046
3461	Neurons	CFAP69	0.543303	4.23634	2.23043	0.0502874	0.646109	-4.48962	2.23043
3462	Neurons	SREBF2	0.224368	7.52658	2.23041	0.0502892	0.646109	-5.00554	2.23041
3463	Neurons	NFE2L3	-0.468635	3.75912	-2.23035	0.050294	0.646109	-4.34239	-2.23035
3464	Neurons	ENSG00000290537	0.684398	1.97292	2.22937	0.0503776	0.646261	-4.02217	2.22937
3465	Neurons	ADCYAP1R1	0.562487	3.47178	2.22917	0.0503943	0.646261	-4.33487	2.22917
3466	Neurons	TYMP	-0.868961	1.22941	-2.22916	0.0503953	0.646261	-3.8663	-2.22916
3467	Neurons	OSTF1	-0.620329	2.91243	-2.22904	0.0504054	0.646261	-4.14268	-2.22904
3468	Neurons	RHBDF1	-0.679762	2.67194	-2.22867	0.0504366	0.646261	-4.10379	-2.22867
3469	Neurons	CAST	-0.284223	6.35638	-2.22848	0.0504529	0.646261	-4.87517	-2.22848
3470	Neurons	RXRG	0.743648	1.78764	2.22841	0.0504587	0.646261	-3.9926	2.22841
3471	Neurons	POLE2	-0.458229	3.95577	-2.22829	0.050469	0.646261	-4.4073	-2.22829
3472	Neurons	CNTN5	0.300661	10.0257	2.22824	0.0504731	0.646261	-4.94367	2.22824
3473	Neurons	ANKH	0.240224	6.95272	2.22745	0.0505408	0.646751	-4.98128	2.22745
3474	Neurons	ENSG00000260926	-0.861596	0.973688	-2.22722	0.0505603	0.646878	-3.87123	-2.22722
3475	Neurons	MASTL	0.517055	2.81648	2.22706	0.0505735	0.646878	-4.2229	2.22706
3476	Neurons	CDH3	-0.358046	4.93916	-2.22677	0.050598	0.646878	-4.64074	-2.22677
3477	Neurons	ENSG00000235051	-0.775029	1.17983	-2.22611	0.0506543	0.647047	-3.94965	-2.22611
3478	Neurons	ZNF19	0.387769	4.04728	2.22606	0.0506592	0.647047	-4.48503	2.22606
3479	Neurons	IRF2BPL	-0.642091	2.41104	-2.22572	0.0506879	0.647282	-4.05882	-2.22572
3480	Neurons	ABHD15.AS1	0.46155	3.89059	2.22562	0.0506965	0.647303	-4.44629	2.22562
3481	Neurons	ZNF624	-0.363033	4.56118	-2.22521	0.0507315	0.647557	-4.54067	-2.22521
3482	Neurons	TMX1	0.447389	5.1913	2.22514	0.0507375	0.647557	-4.73256	2.22514
3483	Neurons	GPR176	0.348129	5.12186	2.22423	0.0508154	0.64828	-4.68518	2.22423
3484	Neurons	USP2	-0.868494	0.981419	-2.22394	0.0508397	0.64841	-3.88679	-2.22394
3485	Neurons	HCN1	0.415997	7.7547	2.22343	0.0508839	0.648629	-5.05179	2.22343
3486	Neurons	JUP	0.413593	4.19462	2.22326	0.0508981	0.648705	-4.51354	2.22326
3487	Neurons	LRPAP1	-0.426536	4.7529	-2.22277	0.0509399	0.648877	-4.58164	-2.22277
3488	Neurons	RFPL3S	-0.614894	2.91322	-2.22187	0.0510174	0.648877	-4.20854	-2.22187
3489	Neurons	DENND5B	0.218016	8.0423	2.22173	0.0510299	0.648947	-5.05719	2.22173
3490	Neurons	FAM167A	0.646704	1.89184	2.22146	0.0510525	0.648965	-4.05295	2.22146
3491	Neurons	P4HA3	0.444433	3.62341	2.22132	0.0510651	0.649035	-4.40642	2.22132
3492	Neurons	PPP1R7	0.361853	4.29409	2.22034	0.0511496	0.64957	-4.54779	2.22034
3493	Neurons	ATP6V0D1.DT	0.512901	3.87192	2.2199	0.0511873	0.649871	-4.42432	2.2199
3494	Neurons	PSMF1	0.265165	6.29993	2.21933	0.0512366	0.649952	-4.90083	2.21933
3495	Neurons	B3GNT2	-0.76115	2.20583	-2.21923	0.0512449	0.649952	-4.01716	-2.21923
3496	Neurons	SGK1	0.50275	3.54943	2.21869	0.0512912	0.650013	-4.3444	2.21869
3497	Neurons	ZNF365	-0.751659	1.97289	-2.21868	0.0512923	0.650013	-3.96788	-2.21868
3498	Neurons	SH3BP5	0.29658	5.52733	2.21863	0.0512963	0.650013	-4.79596	2.21863
3499	Neurons	RANGAP1	-0.431893	4.19437	-2.21858	0.0513006	0.650013	-4.46745	-2.21858
3500	Neurons	DLL4	-0.857738	1.32144	-2.21818	0.0513359	0.650013	-3.90738	-2.21818
3501	Neurons	SLC25A20	-0.674363	2.67199	-2.21801	0.0513506	0.650013	-4.13313	-2.21801
3502	Neurons	NUF2	0.412812	3.66828	2.21793	0.051357	0.650013	-4.41896	2.21793
3503	Neurons	ENSG00000262810	-1.08636	1.20624	-2.21784	0.0513653	0.650013	-3.89902	-2.21784
3504	Neurons	WARS1	0.341249	4.52741	2.21751	0.0513938	0.650013	-4.59799	2.21751
3505	Neurons	FSCN1	0.391769	3.90232	2.21746	0.0513977	0.650013	-4.48223	2.21746
3506	Neurons	RBM25	0.242596	7.745	2.21742	0.0514013	0.650013	-5.06502	2.21742
3507	Neurons	ENSG00000251600	0.307763	7.10174	2.21739	0.0514035	0.650013	-5.01991	2.21739
3508	Neurons	TRIM73	0.964913	1.96842	2.21685	0.0514509	0.650166	-4.0202	2.21685
3509	Neurons	ENSG00000290879	-0.736718	2.24051	-2.21647	0.0514837	0.650465	-4.01179	-2.21647
3510	Neurons	CANX	0.275852	5.82876	2.21594	0.0515297	0.650625	-4.84965	2.21594
3511	Neurons	DFFA	-0.354353	4.81242	-2.21563	0.0515566	0.650625	-4.60602	-2.21563
3512	Neurons	GAP43	0.281126	8.56346	2.21424	0.0516771	0.650952	-5.06327	2.21424
3513	Neurons	FGF1	0.550591	2.60232	2.21418	0.0516826	0.650952	-4.19162	2.21418
3514	Neurons	PPFIBP2	-0.467686	3.5033	-2.21399	0.0516989	0.650952	-4.36245	-2.21399
3515	Neurons	MXI1	0.243003	7.03885	2.21346	0.0517452	0.651188	-5.00788	2.21346
3516	Neurons	SLC9A8	0.323605	5.06479	2.21328	0.0517607	0.651188	-4.69133	2.21328
3517	Neurons	ZNF335	0.43512	4.03602	2.21324	0.051764	0.651188	-4.47673	2.21324
3518	Neurons	OR2L2	-0.477382	3.48298	-2.21281	0.051802	0.651188	-4.30219	-2.21281
3519	Neurons	ENSG00000261838	1.07942	0.909995	2.21255	0.0518245	0.651188	-3.90489	2.21255
3520	Neurons	TMEM9	0.386025	4.30052	2.2125	0.0518286	0.651188	-4.55098	2.2125
3521	Neurons	RNF8	0.296746	5.35781	2.2125	0.0518291	0.651188	-4.77731	2.2125
3522	Neurons	FZD6	0.439889	3.80432	2.21228	0.0518482	0.65133	-4.46958	2.21228
3523	Neurons	RIPPLY2	-0.818432	1.80159	-2.2122	0.0518546	0.65133	-3.95804	-2.2122
3524	Neurons	OMD	-0.826516	2.13731	-2.21091	0.0519672	0.651622	-4.00761	-2.21091
3525	Neurons	SLC31A2	-0.974405	0.611329	-2.2107	0.051986	0.651622	-3.89655	-2.2107
3526	Neurons	CUX2	0.269728	7.20262	2.21045	0.0520076	0.65165	-5.04101	2.21045
3527	Neurons	FKBP15	0.266548	5.76574	2.20948	0.052093	0.651959	-4.8454	2.20948
3528	Neurons	ENSG00000227486	0.253897	7.9154	2.20928	0.0521106	0.651959	-5.07776	2.20928
3529	Neurons	TMED4	0.371169	4.2724	2.20872	0.0521596	0.651959	-4.56218	2.20872
3530	Neurons	NBEAL2	-0.779239	1.93231	-2.20849	0.0521795	0.651959	-3.97368	-2.20849
3531	Neurons	NPR2	0.451639	4.07828	2.20836	0.0521906	0.651959	-4.4667	2.20836
3532	Neurons	FAM88E	-0.967063	0.743716	-2.20836	0.0521914	0.651959	-3.89756	-2.20836
3533	Neurons	FJX1	-0.908549	1.35396	-2.20833	0.0521935	0.651959	-3.96267	-2.20833
3534	Neurons	ENSG00000290588	-0.273166	5.97176	-2.20829	0.052197	0.651959	-4.83199	-2.20829
3535	Neurons	NEGR1	0.366172	9.64641	2.20828	0.0521982	0.651959	-5.00941	2.20828
3536	Neurons	CHD1	0.219848	7.27045	2.20823	0.0522021	0.651959	-5.03608	2.20823
3537	Neurons	LYRM4.AS1	0.864005	0.666383	2.2075	0.0522666	0.652406	-3.88637	2.2075
3538	Neurons	TRIM56	-0.478999	3.49009	-2.20737	0.0522779	0.65246	-4.33175	-2.20737
3539	Neurons	MAPK8IP1	0.410006	3.76887	2.20724	0.0522896	0.652517	-4.45708	2.20724
3540	Neurons	AHSA1	-0.471405	3.87798	-2.20691	0.0523182	0.652786	-4.45613	-2.20691
3541	Neurons	COMMD10	-0.219222	7.41546	-2.20659	0.0523464	0.65296	-5.05012	-2.20659
3542	Neurons	ENSG00000271327	0.679139	1.84866	2.20543	0.0524488	0.653546	-4.05888	2.20543
3543	Neurons	RAD9A	-0.358715	5.28944	-2.20469	0.0525141	0.653814	-4.72973	-2.20469
3544	Neurons	WDR44	0.236608	6.85012	2.20439	0.0525406	0.653814	-5.01684	2.20439
3545	Neurons	LIG3	0.30035	5.09841	2.20426	0.052552	0.653814	-4.73668	2.20426
3546	Neurons	RPA2	0.481519	3.13965	2.2041	0.0525668	0.653814	-4.32334	2.2041
3547	Neurons	ZNF775	0.449489	3.41378	2.20376	0.0525967	0.653814	-4.39364	2.20376
3548	Neurons	COL9A3	-0.717032	2.57447	-2.20371	0.0526006	0.653814	-4.11201	-2.20371
3549	Neurons	FBXL14	-0.482816	3.93699	-2.20294	0.0526695	0.653814	-4.48483	-2.20294
3550	Neurons	FAM88C	-0.791168	0.513843	-2.20291	0.0526718	0.653814	-3.94596	-2.20291
3551	Neurons	RPS10	0.276379	5.5016	2.20261	0.0526981	0.653814	-4.82318	2.20261
3552	Neurons	INO80D.AS1	-0.823357	1.33013	-2.20238	0.0527187	0.653814	-3.9288	-2.20238
3553	Neurons	SOAT1	-0.355389	5.19432	-2.20236	0.0527205	0.653814	-4.72862	-2.20236
3554	Neurons	LINC02882	-0.744412	2.30054	-2.20168	0.0527811	0.654301	-4.18159	-2.20168
3555	Neurons	CSTPP1	0.229029	7.52431	2.20151	0.0527958	0.654336	-5.0767	2.20151
3556	Neurons	C16orf46	0.494979	3.57513	2.20051	0.0528852	0.654651	-4.42505	2.20051
3557	Neurons	RORA	0.247759	10.0617	2.20048	0.0528876	0.654651	-4.99694	2.20048
3558	Neurons	BRD3	0.422218	4.30185	2.20024	0.0529091	0.654771	-4.58099	2.20024
3559	Neurons	ENSG00000287164	0.818498	1.24578	2.19947	0.0529777	0.6549	-3.96846	2.19947
3560	Neurons	INO80	0.22459	6.76299	2.19909	0.0530113	0.6549	-5.01521	2.19909
3561	Neurons	GUCD1	-0.755843	1.95842	-2.19894	0.0530245	0.6549	-4.0125	-2.19894
3562	Neurons	CD46	0.212898	7.36705	2.19891	0.0530274	0.6549	-5.06463	2.19891
3563	Neurons	KPNA2	-0.415955	4.04326	-2.19883	0.0530347	0.6549	-4.49629	-2.19883
3564	Neurons	HHLA3	-0.494548	3.47709	-2.19865	0.0530504	0.6549	-4.32698	-2.19865
3565	Neurons	LINC.PINT	-0.22322	7.36896	-2.19865	0.0530506	0.6549	-5.03329	-2.19865
3566	Neurons	RDH14	0.464982	3.36798	2.19854	0.0530599	0.6549	-4.37573	2.19854
3567	Neurons	ZNF428	0.569852	3.01399	2.19747	0.0531555	0.655376	-4.30536	2.19747
3568	Neurons	TARS2	0.330066	4.60225	2.19742	0.0531599	0.655376	-4.64577	2.19742
3569	Neurons	LINC02694	-0.641689	2.22203	-2.19715	0.0531846	0.655396	-4.12374	-2.19715
3570	Neurons	PCCA	0.257716	8.82084	2.19684	0.0532121	0.655396	-5.06531	2.19684
3571	Neurons	PDGFB	-1.2227	0.693551	-2.19669	0.0532254	0.655396	-3.92545	-2.19669
3572	Neurons	PLAAT3	-0.429973	3.77751	-2.19657	0.0532366	0.655396	-4.4214	-2.19657
3573	Neurons	DNAJC21	-0.283602	5.69598	-2.19645	0.0532472	0.655398	-4.845	-2.19645
3574	Neurons	CHML	0.393924	3.93196	2.1963	0.0532602	0.65547	-4.51842	2.1963
3575	Neurons	WNK3	0.264672	5.93985	2.19621	0.0532682	0.65548	-4.89165	2.19621
3576	Neurons	TTC1	0.241021	6.4567	2.19559	0.0533242	0.655741	-4.96828	2.19559
3577	Neurons	SNCAIP	0.32297	5.19553	2.19422	0.0534471	0.6565	-4.77761	2.19422
3578	Neurons	ENSG00000234953	0.899909	1.3297	2.1941	0.0534581	0.6565	-3.93421	2.1941
3579	Neurons	DOHH	-0.913245	0.772603	-2.19395	0.0534716	0.656578	-3.91685	-2.19395
3580	Neurons	DCTN6.DT	-1.25055	0.702517	-2.19378	0.0534865	0.656673	-3.93737	-2.19378
3581	Neurons	SELENOO	-0.313462	5.4071	-2.19359	0.0535033	0.656699	-4.77566	-2.19359
3582	Neurons	JKAMP	0.299985	5.95438	2.1932	0.0535386	0.656699	-4.9027	2.1932
3583	Neurons	NOTUM	-1.03192	1.22066	-2.19298	0.0535586	0.656857	-3.89183	-2.19298
3584	Neurons	PSMA6	0.294972	5.46102	2.19262	0.0535907	0.657048	-4.82087	2.19262
3585	Neurons	AMN1	0.261998	6.30432	2.19249	0.0536027	0.657048	-4.94381	2.19249
3586	Neurons	ARIH2	-0.281411	5.91702	-2.19218	0.0536305	0.657218	-4.87445	-2.19218
3587	Neurons	RUSC1.AS1	0.86084	0.125064	2.19148	0.0536938	0.657218	-3.91633	2.19148
3588	Neurons	SLC24A1	0.884485	1.53762	2.19138	0.0537034	0.657218	-3.97951	2.19138
3589	Neurons	API5	0.295833	5.87294	2.19129	0.0537113	0.657218	-4.88894	2.19129
3590	Neurons	SCYL3	0.344567	4.66014	2.19124	0.0537156	0.657218	-4.66508	2.19124
3591	Neurons	CAPN1	-0.35675	4.8779	-2.19069	0.0537656	0.657246	-4.65939	-2.19069
3592	Neurons	CDCA2	0.761074	2.17462	2.19062	0.0537713	0.657246	-4.13341	2.19062
3593	Neurons	TRMT9B	0.288695	6.56224	2.19061	0.0537721	0.657246	-4.99661	2.19061
3594	Neurons	SLC6A3	-0.806967	2.04933	-2.19024	0.0538063	0.657275	-4.03659	-2.19024
3595	Neurons	CSK	0.538472	3.1838	2.18915	0.0539044	0.657852	-4.31896	2.18915
3596	Neurons	CCDC71	0.611877	2.05673	2.18859	0.053955	0.658151	-4.13337	2.18859
3597	Neurons	PFDN4	0.39091	3.94459	2.18814	0.0539964	0.658276	-4.53383	2.18814
3598	Neurons	TMEM65	0.292627	6.36666	2.18661	0.0541351	0.658843	-4.96241	2.18661
3599	Neurons	IGSF3	0.332778	4.63827	2.1865	0.0541448	0.658843	-4.66938	2.1865
3600	Neurons	RPS27L	-0.32128	5.42741	-2.18621	0.0541718	0.658843	-4.8097	-2.18621
3601	Neurons	SLCO3A1	0.22417	7.03227	2.186	0.054191	0.658902	-5.07698	2.186
3602	Neurons	EIF3B	0.297626	5.56362	2.18543	0.0542422	0.659153	-4.85535	2.18543
3603	Neurons	ENSG00000288719	-0.813713	1.36809	-2.1853	0.0542549	0.659156	-3.94957	-2.1853
3604	Neurons	HECTD2	-0.246645	6.8076	-2.18459	0.054319	0.659587	-5.02424	-2.18459
3605	Neurons	EPS15	-0.247596	7.06076	-2.1842	0.0543548	0.659674	-5.05172	-2.1842
3606	Neurons	HNRNPU	0.204122	8.19596	2.18411	0.0543629	0.659684	-5.11651	2.18411
3607	Neurons	TOP3A	0.284511	5.36936	2.18378	0.0543932	0.659878	-4.81954	2.18378
3608	Neurons	ZFP36L1	0.479511	3.86476	2.18355	0.0544145	0.659963	-4.53827	2.18355
3609	Neurons	IRF1.AS1	-0.674217	2.49051	-2.18294	0.0544703	0.660203	-4.11773	-2.18294
3610	Neurons	LINC02086	-1.08384	1.11966	-2.18282	0.0544809	0.660203	-3.92755	-2.18282
3611	Neurons	DHRS4L2	-0.371065	4.43563	-2.18269	0.0544929	0.660203	-4.57192	-2.18269
3612	Neurons	MOB4	0.284262	5.69059	2.18194	0.0545619	0.660597	-4.88591	2.18194
3613	Neurons	GNA14.AS1	-0.978932	0.66783	-2.18149	0.0546031	0.66093	-3.97526	-2.18149
3614	Neurons	FIZ1	0.82431	1.47207	2.18142	0.0546093	0.66093	-4.02179	2.18142
3615	Neurons	POLR1F	-0.511936	3.52577	-2.18115	0.0546344	0.660973	-4.35972	-2.18115
3616	Neurons	ENSG00000283959	-0.948783	1.09619	-2.18106	0.0546426	0.660986	-3.96771	-2.18106
3617	Neurons	EGFR	0.327191	6.32418	2.1799	0.0547486	0.661765	-4.95472	2.1799
3618	Neurons	SLIT1	0.246734	6.58877	2.17989	0.0547502	0.661765	-4.97045	2.17989
3619	Neurons	AUH	0.229338	7.53646	2.17949	0.0547863	0.661911	-5.10641	2.17949
3620	Neurons	PDCD11	0.348511	4.9198	2.17944	0.0547911	0.661911	-4.72187	2.17944
3621	Neurons	E2F3	0.269614	5.67811	2.17828	0.054898	0.662642	-4.88696	2.17828
3622	Neurons	ENSG00000290048	-1.04237	0.882352	-2.17801	0.0549229	0.662642	-3.95311	-2.17801
3623	Neurons	ZNF85	-0.333662	4.80039	-2.17798	0.054926	0.662642	-4.6693	-2.17798
3624	Neurons	NIPA2	0.345536	4.70974	2.17794	0.054929	0.662642	-4.68483	2.17794
3625	Neurons	KCNMB2	-0.603061	4.80816	-2.17793	0.0549308	0.662642	-4.65666	-2.17793
3626	Neurons	ANKRD65	0.866981	0.530264	2.17749	0.0549714	0.662784	-3.92894	2.17749
3627	Neurons	ENSG00000283696	-0.574197	2.87049	-2.177	0.0550165	0.662989	-4.22749	-2.177
3628	Neurons	TMEM8B	0.406419	4.09589	2.1765	0.0550628	0.66306	-4.55591	2.1765
3629	Neurons	GLCCI1	0.314557	8.3343	2.17646	0.0550664	0.66306	-5.13	2.17646
3630	Neurons	MOB2	0.591617	3.20092	2.17554	0.0551513	0.663822	-4.34467	2.17554
3631	Neurons	UFD1	0.353478	4.37789	2.17517	0.0551857	0.663825	-4.63925	2.17517
3632	Neurons	TTPA	-0.914917	0.899576	-2.17515	0.0551876	0.663825	-3.93059	-2.17515
3633	Neurons	MIRLET7A1HG	0.368436	5.1522	2.17449	0.0552488	0.664126	-4.77287	2.17449
3634	Neurons	LYSET	-0.822765	1.65322	-2.17435	0.0552618	0.664196	-4.00118	-2.17435
3635	Neurons	AKAP1.DT	-1.05497	0.862277	-2.17356	0.0553354	0.664317	-3.94293	-2.17356
3636	Neurons	DDC	0.388685	4.37794	2.17331	0.0553585	0.664317	-4.65081	2.17331
3637	Neurons	GRK4	-0.286241	6.35265	-2.17282	0.0554036	0.664597	-4.95701	-2.17282
3638	Neurons	SEC23B	0.358033	5.11472	2.17215	0.0554657	0.664917	-4.79008	2.17215
3639	Neurons	TICRR	-0.800874	1.31606	-2.17174	0.0555043	0.665142	-3.97823	-2.17174
3640	Neurons	ACOX3	-0.298502	5.38656	-2.17171	0.0555069	0.665142	-4.80468	-2.17171
3641	Neurons	PPIC	-0.898885	0.837662	-2.17102	0.0555713	0.665594	-3.97056	-2.17102
3642	Neurons	LZTS1.AS1	1.04009	1.42518	2.171	0.0555735	0.665594	-4.01879	2.171
3643	Neurons	STEEP1	-0.515352	3.0625	-2.16911	0.0557504	0.667017	-4.28995	-2.16911
3644	Neurons	TP53TG5	0.656942	2.1476	2.16877	0.0557819	0.667162	-4.18205	2.16877
3645	Neurons	FHIP1B	0.415324	3.52463	2.16851	0.0558065	0.667162	-4.47572	2.16851
3646	Neurons	PWRN1	-0.299774	6.83629	-2.16846	0.0558107	0.667162	-5.02796	-2.16846
3647	Neurons	GRK6	0.460803	3.14423	2.16807	0.0558472	0.667308	-4.38481	2.16807
3648	Neurons	RNF139.DT	-0.598452	3.30373	-2.16762	0.0558896	0.667546	-4.34967	-2.16762
3649	Neurons	ENSG00000243004	0.814477	2.31756	2.16744	0.055906	0.667546	-4.23795	2.16744
3650	Neurons	C7orf31	-0.418859	3.99276	-2.16739	0.0559112	0.667546	-4.50382	-2.16739
3651	Neurons	JPT1	0.279611	5.88201	2.16692	0.0559554	0.667546	-4.92919	2.16692
3652	Neurons	CTSL	-0.522414	3.77023	-2.16659	0.0559862	0.667546	-4.49851	-2.16659
3653	Neurons	BORA	0.433519	3.9377	2.16587	0.0560536	0.667866	-4.5767	2.16587
3654	Neurons	TAF4	0.318811	5.21663	2.16548	0.0560902	0.668215	-4.82191	2.16548
3655	Neurons	RBM18	0.428388	3.97611	2.16436	0.0561964	0.669263	-4.54764	2.16436
3656	Neurons	ABCC2	-0.858058	1.09303	-2.16389	0.0562406	0.6694	-3.96463	-2.16389
3657	Neurons	ENSG00000233783	0.440837	4.04374	2.16352	0.0562756	0.669517	-4.56093	2.16352
3658	Neurons	MAFK	-0.871241	0.684184	-2.16325	0.0563014	0.669517	-3.96839	-2.16325
3659	Neurons	ZNF595	0.396166	4.09341	2.16302	0.0563222	0.669619	-4.57009	2.16302
3660	Neurons	ENSG00000268205	0.342852	4.51676	2.16265	0.0563576	0.669619	-4.69747	2.16265
3661	Neurons	AGBL3	-0.387069	4.65891	-2.16243	0.0563782	0.669619	-4.68799	-2.16243
3662	Neurons	TMEM70	0.628621	2.17407	2.16206	0.0564132	0.669848	-4.19472	2.16206
3663	Neurons	EEA1	0.224544	6.94884	2.16168	0.0564496	0.669933	-5.09763	2.16168
3664	Neurons	MSANTD4	0.322828	5.34571	2.16118	0.0564969	0.66998	-4.86566	2.16118
3665	Neurons	KLHL4	-0.281297	7.55038	-2.16102	0.0565118	0.66998	-5.14915	-2.16102
3666	Neurons	CCNT2.AS1	0.397789	4.69032	2.16068	0.0565443	0.66998	-4.70717	2.16068
3667	Neurons	PPP4R2	0.233051	6.84142	2.16043	0.0565684	0.670014	-5.08457	2.16043
3668	Neurons	RAB1B	0.597613	2.27339	2.1598	0.0566278	0.670172	-4.2117	2.1598
3669	Neurons	CASP2	0.306688	5.23024	2.15913	0.0566911	0.670364	-4.83191	2.15913
3670	Neurons	CLBA1	0.651754	1.8673	2.15874	0.0567289	0.670364	-4.13437	2.15874
3671	Neurons	TOX2	0.395327	4.77873	2.15865	0.0567369	0.670364	-4.77012	2.15865
3672	Neurons	FARP2	-0.27168	6.07908	-2.15834	0.0567667	0.670411	-4.94839	-2.15834
3673	Neurons	ZNF585B	0.325913	4.89644	2.15815	0.0567848	0.670411	-4.76391	2.15815
3674	Neurons	ERCC6L2	-0.230002	7.46781	-2.15803	0.0567958	0.670415	-5.13529	-2.15803
3675	Neurons	ARID2	0.203879	7.73836	2.15799	0.0567996	0.670415	-5.15953	2.15799
3676	Neurons	DYNLRB1	0.303409	4.89712	2.15785	0.0568138	0.670421	-4.77389	2.15785
3677	Neurons	ENSG00000255670	-0.787515	1.1968	-2.15687	0.0569065	0.670857	-4.01199	-2.15687
3678	Neurons	GNGT1	1.19957	2.53228	2.15631	0.0569601	0.670875	-4.38493	2.15631
3679	Neurons	PNMA3	-0.799812	1.46315	-2.15596	0.0569936	0.670875	-3.997	-2.15596
3680	Neurons	DENND5A	0.21804	7.51038	2.15575	0.0570139	0.670875	-5.14195	2.15575
3681	Neurons	DHX9	0.227315	6.80028	2.15551	0.0570369	0.670875	-5.08643	2.15551
3682	Neurons	SETDB2	0.297316	5.36961	2.15507	0.0570793	0.670875	-4.86337	2.15507
3683	Neurons	FAM89B	-0.757766	2.07831	-2.15502	0.0570841	0.670875	-4.12196	-2.15502
3684	Neurons	ERO1B	-0.304771	5.2701	-2.15497	0.0570883	0.670875	-4.80334	-2.15497
3685	Neurons	BTBD9	0.208383	7.58797	2.15484	0.0571008	0.670875	-5.15943	2.15484
3686	Neurons	PTP4A3	0.544894	2.6846	2.15477	0.0571078	0.670875	-4.2945	2.15477
3687	Neurons	RTL10	0.77582	1.7501	2.15449	0.0571349	0.67104	-4.10205	2.15449
3688	Neurons	CASC19	0.514512	2.69865	2.15446	0.0571371	0.67104	-4.31343	2.15446
3689	Neurons	DHDDS	0.286268	5.16453	2.15431	0.0571521	0.671045	-4.83369	2.15431
3690	Neurons	STIP1	-0.364463	4.38694	-2.154	0.0571812	0.671129	-4.62146	-2.154
3691	Neurons	ADAP2	-0.577701	3.0033	-2.15351	0.0572283	0.671383	-4.29928	-2.15351
3692	Neurons	NDUFAB1	0.433336	3.65315	2.15348	0.057231	0.671383	-4.51128	2.15348
3693	Neurons	MANSC1	-0.770402	2.13055	-2.15258	0.0573178	0.671604	-4.09968	-2.15258
3694	Neurons	THG1L	-0.720434	2.03209	-2.15255	0.0573206	0.671604	-4.10075	-2.15255
3695	Neurons	ENSG00000283045	0.789683	1.5296	2.15213	0.0573613	0.671604	-4.04669	2.15213
3696	Neurons	PSD2	0.361396	4.53515	2.15211	0.0573626	0.671604	-4.69478	2.15211
3697	Neurons	NPAS3	0.218198	8.79412	2.15194	0.0573797	0.671604	-5.13865	2.15194
3698	Neurons	MID2	-0.336989	5.47144	-2.15185	0.0573876	0.671604	-4.84533	-2.15185
3699	Neurons	ANKRD50	0.26664	6.18495	2.15177	0.0573953	0.671604	-4.99332	2.15177
3700	Neurons	ENSG00000286622	0.548075	3.05581	2.15177	0.0573954	0.671604	-4.33171	2.15177
3701	Neurons	KIF26A	0.506064	2.65534	2.15177	0.0573956	0.671604	-4.33925	2.15177
3702	Neurons	FAM88B	-0.981152	0.949272	-2.15176	0.0573968	0.671604	-3.97362	-2.15176
3703	Neurons	NAIP	0.351297	4.65469	2.1508	0.0574892	0.672513	-4.70469	2.1508
3704	Neurons	ZBTB1	0.311102	5.47484	2.15061	0.0575076	0.672557	-4.87238	2.15061
3705	Neurons	SPATA13	0.286141	6.08568	2.15023	0.057544	0.672703	-4.98761	2.15023
3706	Neurons	UNK	0.260475	5.81707	2.15018	0.0575484	0.672703	-4.94538	2.15018
3707	Neurons	CAMKK1	0.376186	4.15724	2.15017	0.0575493	0.672703	-4.63322	2.15017
3708	Neurons	KRT10	-0.483946	3.2462	-2.15007	0.0575596	0.672738	-4.37473	-2.15007
3709	Neurons	C19orf12	0.408385	4.32223	2.1492	0.057643	0.672986	-4.63563	2.1492
3710	Neurons	RAP2C.AS1	-0.245106	6.66287	-2.14917	0.0576467	0.672986	-5.05638	-2.14917
3711	Neurons	NAV1	0.232414	7.93576	2.14891	0.0576711	0.673054	-5.17698	2.14891
3712	Neurons	SLC44A5	-0.229241	8.31972	-2.14868	0.0576934	0.673054	-5.17145	-2.14868
3713	Neurons	ZC2HC1A	0.209381	8.32235	2.14723	0.0578341	0.673206	-5.17613	2.14723
3714	Neurons	CDK11B	-0.330578	4.7749	-2.14716	0.0578405	0.673206	-4.71218	-2.14716
3715	Neurons	RPS6KC1	-0.201999	7.87378	-2.14673	0.0578828	0.673398	-5.17552	-2.14673
3716	Neurons	ENSG00000289463	-0.307145	5.13849	-2.14669	0.0578867	0.673398	-4.77636	-2.14669
3717	Neurons	ENSG00000254187	0.581794	3.07795	2.14668	0.057887	0.673398	-4.39581	2.14668
3718	Neurons	DSEL	0.350781	5.26756	2.14565	0.057987	0.673502	-4.84125	2.14565
3719	Neurons	PACC1	0.355585	4.18736	2.14561	0.0579911	0.673502	-4.64322	2.14561
3720	Neurons	MAPK11	-0.681021	2.19703	-2.14547	0.0580049	0.673577	-4.14034	-2.14547
3721	Neurons	AKT1	-0.492369	3.42858	-2.14496	0.0580549	0.673818	-4.40597	-2.14496
3722	Neurons	AKAP8	0.406159	3.84018	2.14376	0.0581712	0.674299	-4.5504	2.14376
3723	Neurons	ENSG00000290823	-0.288161	5.52656	-2.14327	0.0582194	0.674365	-4.87841	-2.14327
3724	Neurons	BICDL1	-0.221249	6.89035	-2.14267	0.0582778	0.674722	-5.09679	-2.14267
3725	Neurons	LINC00470	0.642228	1.7989	2.14259	0.0582855	0.674722	-4.23384	2.14259
3726	Neurons	NMNAT2	0.219122	8.68113	2.14232	0.0583122	0.674722	-5.15676	2.14232
3727	Neurons	ENSG00000285803	0.459562	3.2289	2.14232	0.0583124	0.674722	-4.43715	2.14232
3728	Neurons	SIRPA	0.667053	1.8298	2.14215	0.0583286	0.674781	-4.14445	2.14215
3729	Neurons	EPS8	0.336513	5.92168	2.14139	0.0584028	0.674897	-4.97238	2.14139
3730	Neurons	SLC17A6	0.239428	7.54011	2.14114	0.0584272	0.674897	-5.17482	2.14114
3731	Neurons	LAMA1	-0.423003	4.40289	-2.14097	0.0584441	0.674897	-4.654	-2.14097
3732	Neurons	SLC15A2	-0.591519	2.96044	-2.14092	0.0584487	0.674897	-4.39426	-2.14092
3733	Neurons	CAPN7	0.204089	7.49744	2.14074	0.0584666	0.675019	-5.16949	2.14074
3734	Neurons	DIP2C.AS1	0.672643	1.99111	2.13994	0.0585447	0.675461	-4.17467	2.13994
3735	Neurons	SEL1L	0.270047	5.92533	2.13957	0.058581	0.675577	-4.97879	2.13957
3736	Neurons	FAS	-0.744992	1.79661	-2.13927	0.0586103	0.675686	-4.05289	-2.13927
3737	Neurons	CCDC85B	-0.765927	1.66257	-2.13902	0.0586352	0.675769	-4.04077	-2.13902
3738	Neurons	DNAJC27.AS1	0.467811	3.43455	2.13894	0.058643	0.675769	-4.48971	2.13894
3739	Neurons	FBXO21	0.235932	6.33799	2.13879	0.0586577	0.675769	-5.03518	2.13879
3740	Neurons	PLXDC2	-0.356306	5.52499	-2.13869	0.0586678	0.675769	-4.90181	-2.13869
3741	Neurons	ADCYAP1	0.710389	2.70678	2.13843	0.0586932	0.675769	-4.32587	2.13843
3742	Neurons	PIDD1	-0.644714	2.38746	-2.13833	0.0587029	0.675796	-4.16867	-2.13833
3743	Neurons	POGLUT1	0.289269	5.33579	2.13803	0.0587323	0.675965	-4.88704	2.13803
3744	Neurons	OTUD4	0.272915	5.55458	2.13778	0.0587569	0.676164	-4.92689	2.13778
3745	Neurons	FAM21EP	1.05908	0.328632	2.13764	0.0587713	0.676245	-4.0227	2.13764
3746	Neurons	FAF1.AS1	-1.10921	0.939705	-2.13753	0.0587817	0.676278	-4.00583	-2.13753
3747	Neurons	ENSG00000223786	1.42227	1.90673	2.13746	0.0587892	0.676278	-4.31159	2.13746
3748	Neurons	ENSG00000289529	-0.629472	2.55898	-2.1371	0.0588245	0.676501	-4.25384	-2.1371
3749	Neurons	BRD1	0.283564	6.97157	2.13704	0.0588303	0.676501	-5.12797	2.13704
3750	Neurons	C9orf153	0.264511	5.49496	2.1368	0.0588542	0.676561	-4.92931	2.1368
3751	Neurons	MEF2C.AS2	0.596472	2.10031	2.13651	0.0588823	0.676592	-4.22511	2.13651
3752	Neurons	ENSG00000253762	0.715992	1.26093	2.13642	0.0588908	0.676605	-4.08169	2.13642
3753	Neurons	GLB1L3	-0.710817	2.70727	-2.13595	0.0589376	0.676614	-4.26475	-2.13595
3754	Neurons	PRKAA1	0.306342	4.95731	2.1357	0.0589628	0.676614	-4.80987	2.1357
3755	Neurons	PLAUR	0.720609	1.90746	2.13544	0.0589884	0.676614	-4.19487	2.13544
3756	Neurons	ENSG00000286024	0.71984	1.70606	2.13542	0.0589898	0.676614	-4.10729	2.13542
3757	Neurons	CYP3A43	-0.68116	2.45631	-2.1351	0.0590219	0.676614	-4.25469	-2.1351
3758	Neurons	SMTN	-0.893706	1.99558	-2.13474	0.0590574	0.676614	-4.12053	-2.13474
3759	Neurons	TXN	-0.378823	4.30457	-2.13473	0.0590585	0.676614	-4.65546	-2.13473
3760	Neurons	ILF2	0.389846	4.00151	2.1347	0.0590608	0.676614	-4.61636	2.1347
3761	Neurons	DHX32	0.26756	6.05081	2.13435	0.0590956	0.676928	-5.0063	2.13435
3762	Neurons	IGDCC3	0.254434	5.79749	2.13403	0.0591272	0.677037	-4.96463	2.13403
3763	Neurons	SCML1	-0.390253	4.11255	-2.13375	0.0591555	0.677065	-4.59797	-2.13375
3764	Neurons	OSGEPL1.AS1	-1.00802	1.28905	-2.13373	0.0591571	0.677065	-4.02593	-2.13373
3765	Neurons	LRFN5.DT	0.562049	2.69076	2.13356	0.0591743	0.677065	-4.35558	2.13356
3766	Neurons	ENSG00000285571	0.830024	1.64079	2.13223	0.0593061	0.677179	-4.08213	2.13223
3767	Neurons	RFX3	0.205825	8.80842	2.13068	0.0594602	0.677654	-5.17445	2.13068
3768	Neurons	STPG2	-0.651009	4.92557	-2.1306	0.0594679	0.677654	-4.75058	-2.1306
3769	Neurons	ZCCHC18	0.421856	3.37956	2.13034	0.0594937	0.677774	-4.50255	2.13034
3770	Neurons	UCK1	-0.815133	1.48775	-2.13011	0.0595171	0.677883	-4.04195	-2.13011
3771	Neurons	RALYL	0.323822	10.3576	2.12952	0.0595756	0.678035	-5.09149	2.12952
3772	Neurons	SMG1	0.223296	7.01984	2.12895	0.0596328	0.678267	-5.15064	2.12895
3773	Neurons	CEP126	0.315862	6.36995	2.12855	0.0596727	0.678302	-5.05789	2.12855
3774	Neurons	AXDND1	-0.793264	2.05067	-2.1274	0.0597878	0.67881	-4.10879	-2.1274
3775	Neurons	EPC2	0.212021	6.8349	2.12729	0.0597987	0.67881	-5.14503	2.12729
3776	Neurons	DYRK1A	0.226163	7.89197	2.12714	0.0598139	0.678815	-5.20336	2.12714
3777	Neurons	NBPF3	-0.405462	4.45392	-2.12572	0.0599562	0.679549	-4.68449	-2.12572
3778	Neurons	PPP1R37	-0.69667	2.39178	-2.12545	0.059983	0.679645	-4.21859	-2.12545
3779	Neurons	EEF2	0.26523	5.57739	2.12517	0.0600114	0.679729	-4.96158	2.12517
3780	Neurons	SLC45A3	0.834726	0.950324	2.12432	0.0600965	0.680184	-4.05812	2.12432
3781	Neurons	STARD5	0.609341	2.12315	2.12364	0.0601655	0.68079	-4.23566	2.12364
3782	Neurons	ENSG00000233461	-0.863325	0.850646	-2.12274	0.0602556	0.680929	-4.02627	-2.12274
3783	Neurons	ENSG00000289001	-0.547193	3.2354	-2.12266	0.0602634	0.680929	-4.41726	-2.12266
3784	Neurons	B3GLCT	-0.299074	5.44037	-2.12249	0.0602807	0.680929	-4.90602	-2.12249
3785	Neurons	ZBTB8B	0.527957	2.92364	2.1219	0.0603408	0.681182	-4.41729	2.1219
3786	Neurons	LINC01301	-0.308719	5.3908	-2.12147	0.0603839	0.681538	-4.89751	-2.12147
3787	Neurons	LINC01002	-0.382737	4.51029	-2.12117	0.0604138	0.681669	-4.68379	-2.12117
3788	Neurons	ATP2C1	-0.205912	8.01385	-2.12091	0.0604408	0.681808	-5.21615	-2.12091
3789	Neurons	LGI1	-0.442917	5.00468	-2.1208	0.0604516	0.681846	-4.80522	-2.1208
3790	Neurons	ENSG00000253194	-0.494649	3.43081	-2.12031	0.0605015	0.682159	-4.44141	-2.12031
3791	Neurons	FLRT2	0.33504	6.50064	2.11977	0.0605558	0.682436	-5.09651	2.11977
3792	Neurons	LPAR6	0.421095	3.39645	2.11925	0.0606084	0.682488	-4.51636	2.11925
3793	Neurons	TATDN1	0.248499	6.03794	2.11907	0.0606268	0.682488	-5.02877	2.11907
3794	Neurons	POLD3	0.326041	5.08514	2.11882	0.0606525	0.682488	-4.85268	2.11882
3795	Neurons	MCM4	-0.694697	2.30487	-2.11857	0.0606775	0.682488	-4.20224	-2.11857
3796	Neurons	INO80D	-0.247295	6.05527	-2.11839	0.0606961	0.682488	-5.01238	-2.11839
3797	Neurons	TSPAN9	0.426448	5.51314	2.11817	0.0607186	0.682515	-4.93114	2.11817
3798	Neurons	ENSG00000286339	0.610352	2.27535	2.1179	0.0607452	0.682563	-4.28499	2.1179
3799	Neurons	GAPDH	0.248119	6.53163	2.11731	0.0608056	0.683026	-5.08446	2.11731
3800	Neurons	SZRD1	0.418263	3.86186	2.11722	0.0608152	0.683026	-4.59144	2.11722
3801	Neurons	LIPA	-0.245921	6.57144	-2.11713	0.0608235	0.683026	-5.09987	-2.11713
3802	Neurons	MET	-0.652795	2.85022	-2.1168	0.0608575	0.683241	-4.35314	-2.1168
3803	Neurons	SNX22	-0.871074	1.13204	-2.11612	0.0609263	0.683357	-4.0288	-2.11612
3804	Neurons	IQCN	0.636267	1.93273	2.11578	0.0609616	0.683357	-4.20548	2.11578
3805	Neurons	MRPL47	0.392973	3.75952	2.11577	0.0609628	0.683357	-4.60217	2.11577
3806	Neurons	CLIP2	0.247	6.01745	2.11559	0.0609804	0.683357	-5.0309	2.11559
3807	Neurons	ENSG00000287551	-0.953329	1.84685	-2.11556	0.060984	0.683357	-4.15611	-2.11556
3808	Neurons	PRIMPOL	-0.256104	6.16956	-2.11545	0.0609947	0.683357	-5.03458	-2.11545
3809	Neurons	ZNF131	0.209468	7.07732	2.11515	0.0610261	0.683357	-5.18636	2.11515
3810	Neurons	SEMA6B	0.410737	4.74973	2.11509	0.0610313	0.683357	-4.77737	2.11509
3811	Neurons	NOVA2	0.291626	5.09105	2.11473	0.0610688	0.683436	-4.87823	2.11473
3812	Neurons	LYN	-0.642039	2.9956	-2.11466	0.0610755	0.683436	-4.37096	-2.11466
3813	Neurons	MAP3K20	-0.419557	4.56853	-2.11452	0.0610903	0.683436	-4.74653	-2.11452
3814	Neurons	ARHGAP31.AS1	-0.733366	1.8705	-2.11392	0.0611509	0.683604	-4.15262	-2.11392
3815	Neurons	SPP1	0.568561	3.10395	2.11243	0.0613041	0.684393	-4.44487	2.11243
3816	Neurons	RFC5	-0.599697	2.43591	-2.11237	0.0613098	0.684393	-4.24141	-2.11237
3817	Neurons	MLF2	0.321337	4.54557	2.1121	0.0613376	0.68462	-4.77046	2.1121
3818	Neurons	ZNF564	0.44928	3.91478	2.11172	0.0613765	0.684712	-4.63538	2.11172
3819	Neurons	EXOSC6	-0.505629	3.10733	-2.11168	0.0613808	0.684712	-4.38967	-2.11168
3820	Neurons	ENSG00000257004	-0.542208	2.90492	-2.11154	0.0613956	0.684712	-4.36426	-2.11154
3821	Neurons	ADPRHL1	0.594729	2.06063	2.11142	0.061408	0.684712	-4.24257	2.11142
3822	Neurons	HCG18	0.3017	5.96448	2.1112	0.0614306	0.684741	-5.01825	2.1112
3823	Neurons	GNB1L	0.692014	2.1717	2.11096	0.0614551	0.684741	-4.23029	2.11096
3824	Neurons	AP4B1.AS1	0.799248	1.69279	2.11063	0.0614882	0.684741	-4.12622	2.11063
3825	Neurons	COLEC10	-0.891697	1.63595	-2.11055	0.0614973	0.684741	-4.06257	-2.11055
3826	Neurons	SMIM10L2A	0.710801	1.79016	2.11006	0.0615473	0.684761	-4.14897	2.11006
3827	Neurons	ENSG00000289405	0.248349	6.07161	2.11003	0.0615509	0.684761	-5.04712	2.11003
3828	Neurons	OTUD7A	0.200318	7.50978	2.10993	0.0615604	0.684761	-5.22437	2.10993
3829	Neurons	GLRX	-0.42554	3.75151	-2.10965	0.0615894	0.684875	-4.53086	-2.10965
3830	Neurons	ENSG00000288096	0.804624	1.67895	2.10925	0.0616311	0.684882	-4.11835	2.10925
3831	Neurons	C1QTNF6	0.57277	2.78453	2.10917	0.0616387	0.684882	-4.38796	2.10917
3832	Neurons	NSRP1	0.225502	6.70387	2.1084	0.0617181	0.684882	-5.15306	2.1084
3833	Neurons	KIDINS220	0.19703	7.96893	2.10824	0.0617351	0.684882	-5.24033	2.10824
3834	Neurons	CDC34	0.559085	2.57673	2.10823	0.0617358	0.684882	-4.36958	2.10823
3835	Neurons	ENSG00000259582	-0.786334	0.463259	-2.10717	0.0618451	0.685248	-4.06972	-2.10717
3836	Neurons	MOV10	-0.620521	2.45166	-2.10711	0.0618516	0.685248	-4.23207	-2.10711
3837	Neurons	VAT1	0.476603	2.9202	2.10697	0.0618656	0.685248	-4.43532	2.10697
3838	Neurons	CCNP	-1.19177	1.43394	-2.10645	0.0619194	0.685267	-4.0646	-2.10645
3839	Neurons	RPL8	0.266097	5.58582	2.10633	0.0619325	0.685267	-4.99373	2.10633
3840	Neurons	TPX2	0.382646	4.29331	2.10595	0.0619717	0.685267	-4.73078	2.10595
3841	Neurons	PROX1.AS1	-0.463575	4.11113	-2.1058	0.0619876	0.685267	-4.65778	-2.1058
3842	Neurons	RFLNB	-0.727646	2.15464	-2.10557	0.0620109	0.685267	-4.23634	-2.10557
3843	Neurons	DCAF8	0.223856	6.51922	2.10554	0.0620139	0.685267	-5.12318	2.10554
3844	Neurons	DIAPH1	0.292975	5.57383	2.10506	0.0620634	0.685267	-4.981	2.10506
3845	Neurons	LINC01252	-0.523654	3.70196	-2.10503	0.0620674	0.685267	-4.52904	-2.10503
3846	Neurons	OCIAD2	0.327332	4.78855	2.10498	0.0620723	0.685267	-4.83173	2.10498
3847	Neurons	ENSG00000289534	-0.840227	1.64366	-2.10458	0.0621136	0.685438	-4.09095	-2.10458
3848	Neurons	ENSG00000285884	-1.0846	1.0995	-2.10434	0.0621389	0.685438	-4.06286	-2.10434
3849	Neurons	ENSG00000258162	0.386689	5.48367	2.1041	0.0621635	0.685438	-4.94763	2.1041
3850	Neurons	PRDM16	0.517921	1.9794	2.10361	0.0622145	0.685635	-4.40798	2.10361
3851	Neurons	ZNF672	0.594367	2.5135	2.10339	0.0622378	0.685635	-4.33632	2.10339
3852	Neurons	USP27X	-0.922851	1.07075	-2.10336	0.0622404	0.685635	-4.07604	-2.10336
3853	Neurons	TMEM87A	0.234242	6.45556	2.10327	0.0622503	0.685635	-5.11172	2.10327
3854	Neurons	FBXO9	-0.280972	6.2169	-2.10296	0.0622824	0.685635	-5.05272	-2.10296
3855	Neurons	PEX5L.AS2	0.515013	2.67693	2.1029	0.0622879	0.685635	-4.38266	2.1029
3856	Neurons	DPY19L2P3	-0.551578	3.22817	-2.10285	0.0622932	0.685635	-4.44999	-2.10285
3857	Neurons	NTRK2	0.395903	7.39	2.1027	0.0623089	0.685688	-5.2257	2.1027
3858	Neurons	RFTN1	0.370213	4.91545	2.10266	0.0623129	0.685688	-4.86308	2.10266
3859	Neurons	UBAP1L	0.296515	4.97958	2.10202	0.06238	0.685875	-4.87369	2.10202
3860	Neurons	ZBTB14	0.738926	1.19505	2.10195	0.0623871	0.685875	-4.11885	2.10195
3861	Neurons	LIMA1	0.288586	5.18532	2.10115	0.0624705	0.685875	-4.91357	2.10115
3862	Neurons	GLCE	0.340437	6.00133	2.1011	0.0624763	0.685875	-5.0317	2.1011
3863	Neurons	AGO1	-0.244244	6.07906	-2.101	0.0624861	0.685875	-5.04073	-2.101
3864	Neurons	C1QTNF7	-0.461922	3.77671	-2.10081	0.0625061	0.685875	-4.61551	-2.10081
3865	Neurons	ETFA	0.24385	6.40492	2.10072	0.0625158	0.685875	-5.10754	2.10072
3866	Neurons	CHRM3	-0.266682	6.07801	-2.10044	0.0625452	0.685875	-5.03224	-2.10044
3867	Neurons	GLS	-0.203002	7.87423	-2.10038	0.062551	0.685875	-5.24403	-2.10038
3868	Neurons	ENSG00000290385	-0.263832	6.92428	-2.10034	0.0625549	0.685875	-5.18196	-2.10034
3869	Neurons	FAM221A	-0.498771	3.09516	-2.10033	0.0625565	0.685875	-4.43955	-2.10033
3870	Neurons	SSTR2	-0.515267	3.0577	-2.10004	0.0625872	0.685893	-4.45314	-2.10004
3871	Neurons	VN1R1	0.897034	0.749493	2.09973	0.0626187	0.685893	-4.05456	2.09973
3872	Neurons	ZSWIM3	-0.46567	3.77635	-2.09964	0.062629	0.685893	-4.59891	-2.09964
3873	Neurons	DALRD3	-0.598175	2.59325	-2.0996	0.0626322	0.685893	-4.28653	-2.0996
3874	Neurons	ENSG00000272438	0.507661	3.13122	2.09953	0.06264	0.685893	-4.43098	2.09953
3875	Neurons	ENSG00000285705	-0.81448	0.350463	-2.09911	0.0626842	0.686162	-4.09778	-2.09911
3876	Neurons	LMO7	0.273675	5.51825	2.0987	0.0627267	0.686419	-4.98158	2.0987
3877	Neurons	MAPK10	-0.212049	9.34762	-2.09866	0.0627313	0.686419	-5.20423	-2.09866
3878	Neurons	NUMBL	0.33716	4.31499	2.09808	0.0627917	0.686585	-4.74661	2.09808
3879	Neurons	POFUT1	-0.326061	4.96937	-2.09799	0.0628011	0.686585	-4.82775	-2.09799
3880	Neurons	DOK6	0.23333	9.32207	2.09776	0.062826	0.686585	-5.19802	2.09776
3881	Neurons	TGFBR3	-0.619917	2.77222	-2.09737	0.062866	0.686585	-4.37773	-2.09737
3882	Neurons	ZNF446	0.800103	1.86581	2.09727	0.0628768	0.686585	-4.18102	2.09727
3883	Neurons	USP3	0.207586	7.35941	2.09714	0.0628902	0.686585	-5.22477	2.09714
3884	Neurons	ZNF382	0.282471	5.8964	2.09714	0.0628909	0.686585	-5.0306	2.09714
3885	Neurons	LINC00032	-0.806878	0.99292	-2.09694	0.0629112	0.686591	-4.09916	-2.09694
3886	Neurons	KLHL29	0.328539	7.58238	2.09615	0.0629943	0.686977	-5.24559	2.09615
3887	Neurons	ZNF654	0.225571	7.30303	2.09612	0.0629977	0.686977	-5.22523	2.09612
3888	Neurons	LINC02851	-0.778059	1.18603	-2.09553	0.0630598	0.687172	-4.07667	-2.09553
3889	Neurons	ENSG00000267568	0.511679	3.00293	2.09539	0.0630751	0.687172	-4.44683	2.09539
3890	Neurons	CEP250.AS1	0.523983	3.51785	2.09531	0.0630834	0.687179	-4.54373	2.09531
3891	Neurons	ENSG00000289308	-0.846607	1.15568	-2.09517	0.0630981	0.687257	-4.06437	-2.09517
3892	Neurons	ZBTB11	0.299029	4.85598	2.0949	0.0631264	0.687484	-4.8598	2.0949
3893	Neurons	AEBP2	0.212828	8.35479	2.09418	0.0632021	0.687738	-5.25891	2.09418
3894	Neurons	MCCC1	0.257091	5.83598	2.09395	0.0632266	0.687842	-5.0456	2.09395
3895	Neurons	RAB37	-1.00829	2.41213	-2.09343	0.0632816	0.688272	-4.23273	-2.09343
3896	Neurons	ENSG00000285582	-0.398335	3.83942	-2.09299	0.0633279	0.688456	-4.5952	-2.09299
3897	Neurons	ENSG00000272501	-0.751231	1.72507	-2.0928	0.0633485	0.688598	-4.11971	-2.0928
3898	Neurons	RELN	0.461746	4.11164	2.09258	0.0633719	0.68869	-4.69378	2.09258
3899	Neurons	EEIG1	0.381543	3.94368	2.09226	0.0634054	0.688802	-4.67334	2.09226
3900	Neurons	EPB41L4A.AS1	-0.471208	3.42133	-2.0922	0.0634121	0.688802	-4.50805	-2.0922
3901	Neurons	SEMA4F	0.373413	3.88648	2.09212	0.0634202	0.688808	-4.65419	2.09212
3902	Neurons	MRTFA	-0.202394	7.87769	-2.09197	0.0634363	0.688902	-5.25924	-2.09197
3903	Neurons	HROB	0.862921	0.504309	2.09113	0.0635255	0.689463	-4.07843	2.09113
3904	Neurons	ZNHIT6	0.225795	6.68818	2.08903	0.0637478	0.690448	-5.17667	2.08903
3905	Neurons	NIPSNAP1	0.402228	4.72517	2.08899	0.0637523	0.690448	-4.82692	2.08899
3906	Neurons	RPL24	0.269318	5.76922	2.08882	0.0637701	0.690448	-5.05041	2.08882
3907	Neurons	RPL29	0.309272	4.96373	2.08869	0.0637838	0.690448	-4.89653	2.08869
3908	Neurons	MFAP2	0.567869	2.74516	2.08837	0.0638182	0.690448	-4.37189	2.08837
3909	Neurons	GDPD1	0.248697	5.79444	2.08831	0.0638249	0.690448	-5.05133	2.08831
3910	Neurons	PBX3	0.313033	9.52835	2.08789	0.0638697	0.690648	-5.20865	2.08789
3911	Neurons	FADS6	-1.0138	1.08582	-2.08721	0.0639425	0.690648	-4.04617	-2.08721
3912	Neurons	ANKS3	0.283539	5.81129	2.08717	0.0639468	0.690648	-5.04338	2.08717
3913	Neurons	MAN1C1	-0.364401	4.67262	-2.08706	0.0639581	0.690648	-4.81965	-2.08706
3914	Neurons	TMEM176B	-0.677	2.14009	-2.08575	0.0640982	0.691316	-4.29732	-2.08575
3915	Neurons	TP53I11	0.381499	4.68679	2.08377	0.0643107	0.69256	-4.84256	2.08377
3916	Neurons	BSCL2	0.325888	4.97593	2.08372	0.0643152	0.69256	-4.87966	2.08372
3917	Neurons	EIF3G	-0.52015	2.98369	-2.0836	0.0643287	0.692623	-4.43969	-2.0836
3918	Neurons	NYNRIN	0.571518	3.01713	2.08249	0.0644472	0.69266	-4.45174	2.08249
3919	Neurons	RBM14	0.30188	5.21473	2.08226	0.0644725	0.69266	-4.93301	2.08226
3920	Neurons	ENSG00000259138	-0.641207	2.55406	-2.08199	0.0645019	0.69266	-4.31555	-2.08199
3921	Neurons	RPL11	0.230352	6.55626	2.08195	0.0645054	0.69266	-5.14376	2.08195
3922	Neurons	CLCC1	0.275631	5.28473	2.08195	0.0645061	0.69266	-4.96833	2.08195
3923	Neurons	C2orf68	-0.418424	3.89403	-2.08192	0.0645093	0.69266	-4.62645	-2.08192
3924	Neurons	KIF2A	-0.20849	7.4375	-2.08176	0.0645263	0.69266	-5.23972	-2.08176
3925	Neurons	GPM6A.DT	0.900205	1.27236	2.08172	0.0645305	0.69266	-4.12281	2.08172
3926	Neurons	TSHZ3.AS1	0.371186	4.67855	2.08086	0.0646232	0.69266	-4.84292	2.08086
3927	Neurons	NCK1.DT	0.292667	5.1585	2.08074	0.0646365	0.69266	-4.94047	2.08074
3928	Neurons	USP48	0.223244	7.53042	2.08064	0.0646465	0.69266	-5.26374	2.08064
3929	Neurons	IPO9.AS1	0.351917	4.80941	2.08052	0.06466	0.69266	-4.84653	2.08052
3930	Neurons	CAP1	0.40006	4.6689	2.08002	0.0647138	0.69266	-4.83292	2.08002
3931	Neurons	GRIA3	0.249487	6.23475	2.07988	0.0647287	0.69266	-5.12644	2.07988
3932	Neurons	XPR1	0.195483	8.15342	2.07963	0.0647565	0.692769	-5.28714	2.07963
3933	Neurons	C1QBP	0.575299	2.85428	2.07951	0.0647689	0.692821	-4.41821	2.07951
3934	Neurons	KMT2A	0.196595	8.4683	2.07919	0.0648032	0.692866	-5.27965	2.07919
3935	Neurons	TMEM229B	-0.698207	2.20697	-2.07897	0.0648275	0.692877	-4.22353	-2.07897
3936	Neurons	USP53	-0.294223	5.23209	-2.07863	0.0648644	0.692877	-4.91664	-2.07863
3937	Neurons	WDR5	0.356977	4.4421	2.07826	0.0649038	0.692877	-4.81007	2.07826
3938	Neurons	LSM14A	0.221334	7.1885	2.0779	0.0649428	0.692877	-5.24454	2.0779
3939	Neurons	CYB561	-0.695048	2.10495	-2.07774	0.06496	0.692877	-4.22108	-2.07774
3940	Neurons	DEF8	-0.426835	3.67164	-2.07774	0.0649606	0.692877	-4.56483	-2.07774
3941	Neurons	ENSG00000234428	1.19557	1.88325	2.0776	0.0649757	0.692877	-4.23456	2.0776
3942	Neurons	MED27	0.204736	7.24474	2.07752	0.0649848	0.692877	-5.25523	2.07752
3943	Neurons	PELP1	0.383933	4.18932	2.07732	0.0650065	0.692877	-4.74563	2.07732
3944	Neurons	HIRIP3	0.733072	1.81372	2.07725	0.0650131	0.692877	-4.23293	2.07725
3945	Neurons	PRKCA	0.307687	7.26085	2.0771	0.0650302	0.692877	-5.26227	2.0771
3946	Neurons	PLTP	0.625779	2.27801	2.07696	0.0650455	0.69296	-4.33334	2.07696
3947	Neurons	ENSG00000291272	-0.640718	2.94647	-2.07677	0.0650653	0.693002	-4.43964	-2.07677
3948	Neurons	CYC1	-0.673707	2.22671	-2.07664	0.0650796	0.693002	-4.25386	-2.07664
3949	Neurons	ADNP2	-0.290247	5.60016	-2.0764	0.0651062	0.693205	-5.01186	-2.0764
3950	Neurons	CMTM8	-0.450094	4.01345	-2.07531	0.0652245	0.693581	-4.66073	-2.07531
3951	Neurons	IPP	0.449586	3.99072	2.07517	0.0652392	0.693597	-4.69656	2.07517
3952	Neurons	ELK1	0.47982	2.88778	2.07496	0.0652626	0.693605	-4.46961	2.07496
3953	Neurons	ENSG00000285907	-0.716207	1.76625	-2.07479	0.0652811	0.693622	-4.18716	-2.07479
3954	Neurons	USP28	0.291792	5.43832	2.07423	0.0653417	0.693828	-4.9979	2.07423
3955	Neurons	ALKBH7	0.819882	1.61911	2.07359	0.0654118	0.694128	-4.19824	2.07359
3956	Neurons	HSP90AB1	0.216779	6.798	2.0725	0.0655305	0.694667	-5.19449	2.0725
3957	Neurons	ZNF337	-0.278735	5.79728	-2.07217	0.065567	0.694835	-5.04365	-2.07217
3958	Neurons	PRKX	-0.296351	6.19871	-2.07195	0.0655909	0.694835	-5.10665	-2.07195
3959	Neurons	ATP5MG	0.299903	4.87531	2.07194	0.0655922	0.694835	-4.89978	2.07194
3960	Neurons	CNST	0.234958	6.7666	2.07177	0.0656106	0.694843	-5.2054	2.07177
3961	Neurons	SMIM8	-0.254843	5.78653	-2.07127	0.0656655	0.695029	-5.03586	-2.07127
3962	Neurons	ENSG00000226965	-0.596508	4.03687	-2.07021	0.0657808	0.695083	-4.6611	-2.07021
3963	Neurons	UCHL5	-0.242423	6.59504	-2.06998	0.0658067	0.695083	-5.17515	-2.06998
3964	Neurons	ENSG00000285548	0.647767	2.60455	2.06993	0.0658123	0.695083	-4.37823	2.06993
3965	Neurons	MLLT6	-0.277886	5.39028	-2.06987	0.0658188	0.695083	-4.96554	-2.06987
3966	Neurons	CDC14B	-0.238533	7.16395	-2.06986	0.0658191	0.695083	-5.24294	-2.06986
3967	Neurons	SLC6A17	-0.594901	3.20902	-2.0693	0.0658812	0.695194	-4.45662	-2.0693
3968	Neurons	PCOLCE2	0.38352	5.5337	2.06859	0.0659586	0.695294	-5.00896	2.06859
3969	Neurons	ATP13A1	-0.561053	2.78678	-2.06805	0.0660183	0.695294	-4.38755	-2.06805
3970	Neurons	OTUD3	0.282618	5.10801	2.06786	0.0660392	0.695294	-4.95405	2.06786
3971	Neurons	ENSG00000286343	0.793127	0.581426	2.06738	0.0660924	0.695294	-4.10798	2.06738
3972	Neurons	ENSG00000231114	-0.825084	0.828613	-2.06708	0.066125	0.695294	-4.10219	-2.06708
3973	Neurons	ENSG00000227033	0.622747	2.32952	2.06697	0.0661376	0.695294	-4.3589	2.06697
3974	Neurons	ADAMTS14	-1.19193	0.818645	-2.06695	0.0661392	0.695294	-4.08903	-2.06695
3975	Neurons	LRRC69	-0.506647	3.06257	-2.06686	0.066149	0.695294	-4.50613	-2.06686
3976	Neurons	TMEM128	0.338948	4.34603	2.06624	0.0662178	0.695695	-4.79934	2.06624
3977	Neurons	ENSG00000272008	-0.724988	1.59319	-2.06618	0.066225	0.695695	-4.18364	-2.06618
3978	Neurons	GSK3B	0.204794	8.81547	2.06577	0.0662694	0.695734	-5.27498	2.06577
3979	Neurons	SCN5A	-0.548326	2.76774	-2.0655	0.0662997	0.695734	-4.37269	-2.0655
3980	Neurons	RPS27	0.29815	4.99908	2.06534	0.0663172	0.695734	-4.93385	2.06534
3981	Neurons	H3.3A	0.299963	5.81164	2.06518	0.0663346	0.695734	-5.08441	2.06518
3982	Neurons	DDB2	-0.435685	4.26919	-2.065	0.0663548	0.695842	-4.71972	-2.065
3983	Neurons	PCDHB10	0.638998	1.75198	2.06489	0.0663671	0.695842	-4.26024	2.06489
3984	Neurons	SULT1A1	-0.880841	0.907787	-2.06472	0.066386	0.695842	-4.07749	-2.06472
3985	Neurons	PTPRA	0.197975	7.60975	2.06464	0.0663941	0.695842	-5.30234	2.06464
3986	Neurons	CCDC54.AS1	-0.495475	3.27047	-2.06445	0.0664159	0.695842	-4.48551	-2.06445
3987	Neurons	FBXO5	-0.638293	2.15743	-2.06342	0.0665296	0.696036	-4.27775	-2.06342
3988	Neurons	SLC13A4	0.481959	2.80817	2.06307	0.066568	0.696036	-4.48237	2.06307
3989	Neurons	TOMM5	0.384101	3.71392	2.06302	0.066574	0.696036	-4.67815	2.06302
3990	Neurons	ANXA4	-0.361514	4.66482	-2.06298	0.0665788	0.696036	-4.81443	-2.06298
3991	Neurons	NT5E	0.823439	0.362308	2.06269	0.0666102	0.696036	-4.09111	2.06269
3992	Neurons	TEX2	0.28674	4.9914	2.06268	0.0666123	0.696036	-4.93848	2.06268
3993	Neurons	LNPK	0.22534	7.4598	2.06267	0.0666129	0.696036	-5.29407	2.06267
3994	Neurons	CYB561A3	0.805891	1.56869	2.06267	0.0666131	0.696036	-4.17176	2.06267
3995	Neurons	FMO4	-0.784828	1.46705	-2.06244	0.0666389	0.696069	-4.11484	-2.06244
3996	Neurons	TRA2A	0.210547	7.67599	2.06218	0.0666674	0.696131	-5.31059	2.06218
3997	Neurons	HS6ST2	-0.277264	6.59009	-2.06192	0.0666958	0.696267	-5.16367	-2.06192
3998	Neurons	NEUROD1	0.381191	4.17717	2.06106	0.0667914	0.696555	-4.76834	2.06106
3999	Neurons	PLLP	0.812637	0.397248	2.06087	0.0668135	0.696704	-4.10022	2.06087
4000	Neurons	NVL	0.236267	6.23252	2.06056	0.0668472	0.696704	-5.14447	2.06056
4001	Neurons	OR6A2	-0.830737	0.386543	-2.06038	0.0668677	0.696797	-4.13869	-2.06038
4002	Neurons	SCAND1	-0.688337	2.3254	-2.06012	0.066896	0.696865	-4.33166	-2.06012
4003	Neurons	NAV3	0.224627	9.92934	2.06005	0.0669045	0.696865	-5.22453	2.06005
4004	Neurons	PRDM14	-0.783048	1.83629	-2.05922	0.0669968	0.697139	-4.28317	-2.05922
4005	Neurons	NPIPB9	0.870337	0.683852	2.05905	0.0670163	0.697239	-4.12276	2.05905
4006	Neurons	ENSG00000286812	0.852103	0.955465	2.05873	0.0670519	0.697306	-4.12354	2.05873
4007	Neurons	CLCN4	0.283149	6.18779	2.05864	0.0670617	0.697306	-5.1314	2.05864
4008	Neurons	MAPK12	-0.526507	2.86907	-2.05858	0.0670682	0.697306	-4.4073	-2.05858
4009	Neurons	DOCK4	-0.229905	7.66418	-2.05778	0.0671571	0.697336	-5.30689	-2.05778
4010	Neurons	ENSG00000255621	0.811619	1.04794	2.05774	0.0671624	0.697336	-4.15176	2.05774
4011	Neurons	JAG2	-0.539341	2.81404	-2.05767	0.0671697	0.697336	-4.43072	-2.05767
4012	Neurons	SPPL3	0.210696	7.27386	2.05726	0.0672164	0.697743	-5.28085	2.05726
4013	Neurons	ENSG00000274421	-0.715663	1.88856	-2.05716	0.0672271	0.697775	-4.27548	-2.05716
4014	Neurons	ZNF3	0.367239	3.99397	2.05633	0.0673198	0.698343	-4.73071	2.05633
4015	Neurons	EVC2	-0.448436	3.52996	-2.05611	0.0673445	0.698363	-4.569	-2.05611
4016	Neurons	ENSG00000289872	-0.90102	0.798149	-2.05575	0.0673846	0.698464	-4.14142	-2.05575
4017	Neurons	ENSG00000287029	-1.0061	1.76452	-2.05566	0.0673948	0.698491	-4.21767	-2.05566
4018	Neurons	LINC01560	-0.47186	3.21071	-2.05531	0.0674347	0.698542	-4.49325	-2.05531
4019	Neurons	WDPCP	-0.196161	7.95251	-2.05524	0.067442	0.698542	-5.32768	-2.05524
4020	Neurons	DNAJA3	-0.378116	4.54677	-2.05513	0.0674542	0.698542	-4.8332	-2.05513
4021	Neurons	MYL6	0.307655	4.92776	2.05504	0.0674648	0.698542	-4.93084	2.05504
4022	Neurons	CPM	-0.989335	1.07116	-2.05472	0.0675007	0.698704	-4.11242	-2.05472
4023	Neurons	ZNF497.AS1	0.616567	2.69889	2.05377	0.0676081	0.698926	-4.4181	2.05377
4024	Neurons	BTN2A3P	-0.71812	2.13813	-2.05367	0.0676188	0.698926	-4.26674	-2.05367
4025	Neurons	C11orf96	-0.837575	1.18331	-2.05359	0.0676278	0.698926	-4.14282	-2.05359
4026	Neurons	MRPL30	0.310457	5.05628	2.05311	0.0676823	0.699127	-4.94191	2.05311
4027	Neurons	SLC9B1	0.356723	4.06331	2.05309	0.0676841	0.699127	-4.75282	2.05309
4028	Neurons	AP3B2	0.223543	6.30895	2.05279	0.0677183	0.699323	-5.18247	2.05279
4029	Neurons	MYO15B	-0.479465	3.25255	-2.05221	0.0677838	0.699449	-4.50391	-2.05221
4030	Neurons	CLDN10	-0.79976	0.792126	-2.05207	0.0677989	0.699471	-4.16312	-2.05207
4031	Neurons	LRFN4	-0.778277	1.05408	-2.051	0.0679199	0.69998	-4.14413	-2.051
4032	Neurons	TPST1	0.241945	8.2328	2.05077	0.0679457	0.700099	-5.3285	2.05077
4033	Neurons	ENSG00000290924	-0.264571	6.02205	-2.05069	0.0679553	0.700119	-5.12022	-2.05069
4034	Neurons	ENSG00000270277	0.965874	0.614808	2.05051	0.0679754	0.700131	-4.13146	2.05051
4035	Neurons	ENSG00000273702	-0.652826	2.0666	-2.04993	0.0680407	0.70024	-4.2519	-2.04993
4036	Neurons	ABHD6	0.288479	5.06029	2.04968	0.0680691	0.700428	-4.97377	2.04968
4037	Neurons	ENSG00000287001	-0.618243	2.62571	-2.04935	0.0681062	0.700554	-4.40765	-2.04935
4038	Neurons	DDX52	0.250438	5.62994	2.04929	0.0681141	0.700554	-5.08358	2.04929
4039	Neurons	LINC01315	0.460334	3.1202	2.04919	0.068125	0.700554	-4.55562	2.04919
4040	Neurons	GOLGA3	-0.272336	6.16364	-2.04877	0.0681727	0.700554	-5.13833	-2.04877
4041	Neurons	DDX51	-0.521491	3.0204	-2.04814	0.0682439	0.700949	-4.48022	-2.04814
4042	Neurons	THADA	0.224399	6.75553	2.04802	0.0682572	0.700949	-5.24433	2.04802
4043	Neurons	TNRC6A	0.209275	9.32936	2.04789	0.0682721	0.700949	-5.27741	2.04789
4044	Neurons	SUPT4H1	0.573433	2.09612	2.04779	0.0682839	0.70098	-4.3434	2.04779
4045	Neurons	COX7C	0.319455	4.55424	2.04752	0.0683139	0.70098	-4.8749	2.04752
4046	Neurons	NDUFB11	0.407037	3.49371	2.04722	0.068348	0.70098	-4.64731	2.04722
4047	Neurons	ZNF233	0.469671	3.19876	2.0472	0.0683505	0.70098	-4.56852	2.0472
4048	Neurons	MTHFD2L	-0.241585	6.3599	-2.04692	0.0683832	0.70098	-5.17032	-2.04692
4049	Neurons	ENOPH1	-0.356582	4.28169	-2.04688	0.0683867	0.70098	-4.76196	-2.04688
4050	Neurons	MRPL55	0.629965	2.14949	2.04677	0.0683993	0.70098	-4.33933	2.04677
4051	Neurons	ZNF724	-0.418832	4.02009	-2.04672	0.0684052	0.70098	-4.74037	-2.04672
4052	Neurons	CTNNB1	0.209876	6.69506	2.04655	0.0684249	0.701031	-5.2467	2.04655
4053	Neurons	OXCT1	0.297393	5.91275	2.04631	0.068452	0.701153	-5.11293	2.04631
4054	Neurons	ENSG00000290578	-0.500115	3.02158	-2.04601	0.0684863	0.701252	-4.45572	-2.04601
4055	Neurons	ENSG00000230532	0.874131	0.942223	2.04595	0.0684927	0.701252	-4.12992	2.04595
4056	Neurons	NTRK1	-0.463182	3.36039	-2.04589	0.0684998	0.701252	-4.59589	-2.04589
4057	Neurons	ZNF286A	0.258358	5.63301	2.04581	0.0685093	0.701271	-5.09259	2.04581
4058	Neurons	RUSC1	-0.339697	5.00981	-2.04572	0.0685196	0.701271	-4.91644	-2.04572
4059	Neurons	DENND3	-0.347327	5.47612	-2.04567	0.0685246	0.701271	-5.0175	-2.04567
4060	Neurons	MTF1	0.361994	4.11354	2.04552	0.0685424	0.701376	-4.76561	2.04552
4061	Neurons	WDR77	0.56993	2.57238	2.04525	0.068573	0.701454	-4.40173	2.04525
4062	Neurons	MCRS1	-0.403794	3.78456	-2.04512	0.0685879	0.701529	-4.68617	-2.04512
4063	Neurons	ARHGEF40	0.341606	4.34562	2.04505	0.0685955	0.701529	-4.83952	2.04505
4064	Neurons	ZNF277	0.231289	6.36543	2.04485	0.0686183	0.701556	-5.1889	2.04485
4065	Neurons	ATF7IP2	-0.261581	6.13346	-2.04466	0.0686398	0.701556	-5.14607	-2.04466
4066	Neurons	LZIC	0.356511	4.44788	2.0444	0.0686702	0.701556	-4.85624	2.0444
4067	Neurons	RMDN3	0.368629	4.39572	2.04433	0.0686785	0.701556	-4.82112	2.04433
4068	Neurons	MTFR1L	0.583748	2.67699	2.04414	0.0686998	0.701582	-4.4311	2.04414
4069	Neurons	TCAIM	0.209086	6.83744	2.04379	0.0687397	0.70163	-5.26779	2.04379
4070	Neurons	ESYT2	0.211041	7.70842	2.04362	0.0687592	0.70163	-5.33186	2.04362
4071	Neurons	THEM4	-0.292947	5.61356	-2.04347	0.0687767	0.70163	-5.05045	-2.04347
4072	Neurons	TBC1D16	0.23883	5.905	2.04318	0.0688098	0.70163	-5.13446	2.04318
4073	Neurons	MAP4K3	0.220661	8.26296	2.04278	0.0688557	0.70163	-5.34251	2.04278
4074	Neurons	DPYSL3	0.212044	7.07841	2.04241	0.0688976	0.70163	-5.27859	2.04241
4075	Neurons	DPYSL4	-0.414729	3.70141	-2.04219	0.0689224	0.70163	-4.64358	-2.04219
4076	Neurons	ENSG00000263745	-0.641381	2.36565	-2.04218	0.0689239	0.70163	-4.37366	-2.04218
4077	Neurons	B4GAT1.DT	0.62432	2.19586	2.04211	0.0689325	0.70163	-4.32278	2.04211
4078	Neurons	ENSG00000274422	-0.329077	6.14264	-2.0419	0.0689561	0.70163	-5.14019	-2.0419
4079	Neurons	ENSG00000279278	-0.749973	1.82215	-2.04186	0.0689609	0.70163	-4.21345	-2.04186
4080	Neurons	SDHC	0.308045	4.71501	2.04183	0.0689639	0.70163	-4.91093	2.04183
4081	Neurons	SLC25A14	0.392128	3.6428	2.04161	0.0689898	0.701816	-4.68492	2.04161
4082	Neurons	FNDC3B	0.322236	6.80614	2.04107	0.0690517	0.701882	-5.27026	2.04107
4083	Neurons	ZNF497	-0.734718	1.91063	-2.03985	0.069192	0.702629	-4.26084	-2.03985
4084	Neurons	CDCP2	-0.735901	0.355333	-2.03972	0.069206	0.702694	-4.18285	-2.03972
4085	Neurons	KIF5C.AS1	0.429486	3.58567	2.03964	0.0692152	0.702694	-4.66636	2.03964
4086	Neurons	NPIPB11	0.532488	2.49289	2.03957	0.0692234	0.702694	-4.45336	2.03957
4087	Neurons	OSER1.DT	-0.445748	3.43972	-2.03953	0.0692289	0.702694	-4.59379	-2.03953
4088	Neurons	PDE1B	-0.59551	2.37562	-2.03894	0.0692961	0.702922	-4.32333	-2.03894
4089	Neurons	KCNN3	0.332485	5.19966	2.03864	0.0693309	0.702922	-5.00914	2.03864
4090	Neurons	COA7	-0.662017	2.23473	-2.0381	0.0693933	0.702922	-4.29749	-2.0381
4091	Neurons	ANKRD17.DT	0.232481	6.18676	2.038	0.0694052	0.702922	-5.17432	2.038
4092	Neurons	DPY19L2P4	0.398117	4.01663	2.03794	0.0694112	0.702922	-4.81341	2.03794
4093	Neurons	MED13L	0.194779	8.65921	2.03749	0.0694633	0.702977	-5.33005	2.03749
4094	Neurons	NINJ1	0.790941	1.5112	2.03736	0.0694784	0.702977	-4.2196	2.03736
4095	Neurons	GNPNAT1	-0.431565	3.62347	-2.03571	0.0696689	0.70375	-4.62476	-2.03571
4096	Neurons	GPI	0.235979	6.25268	2.03564	0.0696779	0.70375	-5.18404	2.03564
4097	Neurons	MT.CYB	-0.311792	5.61112	-2.03492	0.0697615	0.704121	-5.06026	-2.03492
4098	Neurons	C3orf33	-0.423705	3.59777	-2.03469	0.0697882	0.704121	-4.62088	-2.03469
4099	Neurons	GXYLT2	-0.531842	2.75245	-2.03419	0.0698456	0.704213	-4.42117	-2.03419
4100	Neurons	MYLK3	0.790863	0.826612	2.03374	0.0698977	0.704515	-4.16953	2.03374
4101	Neurons	DNPH1	-0.759325	1.39532	-2.03356	0.0699184	0.704561	-4.17915	-2.03356
4102	Neurons	MTF2	0.193188	7.72597	2.03275	0.0700125	0.705045	-5.35539	2.03275
4103	Neurons	ENSG00000260616	0.774678	0.517351	2.03252	0.0700393	0.705075	-4.15483	2.03252
4104	Neurons	ENSG00000233739	0.673257	1.94579	2.03221	0.0700761	0.705075	-4.30913	2.03221
4105	Neurons	TRAPPC11	0.210726	6.65796	2.03213	0.0700855	0.705075	-5.26227	2.03213
4106	Neurons	SNPH	-0.686976	2.43273	-2.03204	0.0700956	0.705075	-4.33585	-2.03204
4107	Neurons	RASA2	0.198321	7.48726	2.03194	0.0701071	0.705075	-5.33962	2.03194
4108	Neurons	ENSG00000289558	-0.479859	3.20344	-2.03186	0.0701171	0.705075	-4.51443	-2.03186
4109	Neurons	GALNT7.DT	-0.526882	3.27882	-2.03169	0.0701364	0.705075	-4.57046	-2.03169
4110	Neurons	DCUN1D4	0.228878	6.77257	2.0316	0.0701467	0.705075	-5.27909	2.0316
4111	Neurons	PACRG	0.279847	5.64764	2.03107	0.0702087	0.705265	-5.11711	2.03107
4112	Neurons	WDR45B	0.297194	5.15167	2.03021	0.0703092	0.705408	-5.0208	2.03021
4113	Neurons	DIAPH2.AS1	-0.429959	3.54732	-2.03005	0.0703272	0.705512	-4.65098	-2.03005
4114	Neurons	TMEM35B	0.76695	1.56659	2.02926	0.07042	0.705735	-4.25712	2.02926
4115	Neurons	MIR17HG	0.314426	4.5712	2.02921	0.0704264	0.705735	-4.90218	2.02921
4116	Neurons	ANO2	-0.567777	3.09048	-2.02905	0.0704442	0.705735	-4.48387	-2.02905
4117	Neurons	CLN8.AS1	-0.80669	1.33254	-2.02864	0.0704924	0.705735	-4.19056	-2.02864
4118	Neurons	ENSG00000229151	-0.502411	3.06137	-2.02853	0.0705056	0.705735	-4.52282	-2.02853
4119	Neurons	NUP62	0.452525	3.15755	2.02837	0.0705247	0.705735	-4.58716	2.02837
4120	Neurons	NPIPB12	-0.744197	1.72109	-2.02791	0.0705783	0.705986	-4.27747	-2.02791
4121	Neurons	MRPL52	0.656357	2.97463	2.02635	0.0707618	0.706251	-4.54687	2.02635
4122	Neurons	ZW10	0.309883	4.82589	2.02612	0.0707884	0.706333	-4.9546	2.02612
4123	Neurons	SLC9A5	-0.544057	2.892	-2.02578	0.0708282	0.706377	-4.4587	-2.02578
4124	Neurons	LINC02367	-0.854838	1.00012	-2.02543	0.0708695	0.706529	-4.17087	-2.02543
4125	Neurons	ZSCAN29	-0.501865	2.90299	-2.0247	0.0709552	0.706732	-4.50251	-2.0247
4126	Neurons	MEIOC	-0.719805	1.5233	-2.02403	0.0710351	0.707086	-4.2122	-2.02403
4127	Neurons	RSPRY1	0.235548	6.35619	2.02391	0.071049	0.707123	-5.21559	2.02391
4128	Neurons	ISCU	-0.497085	3.26765	-2.02376	0.071066	0.707139	-4.59254	-2.02376
4129	Neurons	MBIP	0.35565	5.50953	2.02361	0.0710842	0.707244	-5.11533	2.02361
4130	Neurons	FOSL2	0.728187	1.20537	2.02339	0.0711095	0.707342	-4.22027	2.02339
4131	Neurons	SEPHS1	0.39901	4.21216	2.02297	0.0711594	0.707723	-4.79831	2.02297
4132	Neurons	ENSG00000283415	-0.411975	4.58475	-2.02241	0.0712259	0.707964	-4.85901	-2.02241
4133	Neurons	PLCXD1	0.385342	3.85274	2.02196	0.0712792	0.708102	-4.75642	2.02196
4134	Neurons	SERINC2	0.315922	4.50717	2.02172	0.0713077	0.708102	-4.89791	2.02172
4135	Neurons	RNF7	0.355428	3.88389	2.02154	0.0713294	0.708102	-4.77947	2.02154
4136	Neurons	FAM242F	0.865056	0.946605	2.02146	0.0713379	0.708102	-4.1719	2.02146
4137	Neurons	CCNF	0.364164	3.76139	2.02127	0.0713613	0.708102	-4.75492	2.02127
4138	Neurons	MAGI1	0.236092	9.03521	2.02104	0.0713877	0.708102	-5.33311	2.02104
4139	Neurons	ZNF48	-0.579431	2.42207	-2.02081	0.0714153	0.708102	-4.38245	-2.02081
4140	Neurons	UPF1	0.405511	3.69869	2.02075	0.0714219	0.708102	-4.70646	2.02075
4141	Neurons	ENSG00000289437	-0.47411	3.74702	-2.0207	0.0714278	0.708102	-4.70846	-2.0207
4142	Neurons	A2M	-0.439187	3.60402	-2.02056	0.0714445	0.708148	-4.64106	-2.02056
4143	Neurons	STMN2	0.220787	8.25698	2.02017	0.0714909	0.708334	-5.37621	2.02017
4144	Neurons	UBL7.DT	0.323964	4.39392	2.02003	0.0715077	0.708334	-4.88204	2.02003
4145	Neurons	SLC6A15	0.22902	6.16482	2.01987	0.0715271	0.708334	-5.19792	2.01987
4146	Neurons	NAP1L2	-0.742101	1.09145	-2.01967	0.0715502	0.708334	-4.21164	-2.01967
4147	Neurons	LINC03022	-0.729415	1.66164	-2.01938	0.071585	0.708334	-4.2122	-2.01938
4148	Neurons	TEX30	-0.702173	2.05038	-2.01923	0.0716033	0.708334	-4.29638	-2.01923
4149	Neurons	ZNF215	-0.477188	3.19372	-2.01914	0.0716134	0.708334	-4.55057	-2.01914
4150	Neurons	SLC6A8	-0.396173	3.66936	-2.01883	0.0716501	0.70851	-4.70415	-2.01883
4151	Neurons	MAP3K13	0.192225	8.22082	2.01827	0.0717172	0.708715	-5.38089	2.01827
4152	Neurons	ZNF22	-0.439355	3.51963	-2.01825	0.0717196	0.708715	-4.61967	-2.01825
4153	Neurons	GLOD4	0.349085	4.09086	2.01816	0.0717301	0.708715	-4.81282	2.01816
4154	Neurons	SRD5A3	0.458364	3.04017	2.01696	0.0718734	0.709202	-4.57778	2.01696
4155	Neurons	CALCRL	0.617563	4.28899	2.01672	0.0719016	0.709246	-4.85817	2.01672
4156	Neurons	TPR	-0.215799	7.31286	-2.01568	0.0720261	0.70951	-5.34615	-2.01568
4157	Neurons	TMEM268	-0.523393	3.00642	-2.0146	0.0721546	0.710363	-4.50971	-2.0146
4158	Neurons	RPS6KA1	-0.652903	2.16437	-2.0146	0.0721546	0.710363	-4.33138	-2.0146
4159	Neurons	METTL3	-0.330192	4.59214	-2.01427	0.0721952	0.710411	-4.88227	-2.01427
4160	Neurons	UPK3BL1	-0.826758	1.3268	-2.01405	0.0722212	0.710411	-4.17531	-2.01405
4161	Neurons	CCT3	-0.275089	5.2763	-2.014	0.0722275	0.710411	-5.03085	-2.014
4162	Neurons	SDC4	0.787106	0.289174	2.01399	0.0722277	0.710411	-4.1815	2.01399
4163	Neurons	TMEM273	-0.844903	1.92612	-2.01328	0.0723137	0.710941	-4.26333	-2.01328
4164	Neurons	ENSG00000286760	-0.781575	0.871942	-2.01302	0.072344	0.710955	-4.19119	-2.01302
4165	Neurons	TSEN2	0.244337	6.48271	2.01234	0.0724265	0.711235	-5.26052	2.01234
4166	Neurons	REXO2	-0.386843	4.45032	-2.01216	0.0724475	0.711235	-4.87377	-2.01216
4167	Neurons	XK	-0.703503	2.48612	-2.01209	0.0724558	0.711235	-4.44103	-2.01209
4168	Neurons	STK32C	0.308075	4.69424	2.01206	0.0724599	0.711235	-4.95151	2.01206
4169	Neurons	PTPN14	-0.492948	3.83448	-2.01182	0.0724887	0.711235	-4.73738	-2.01182
4170	Neurons	ZNF561.AS1	0.227257	6.26825	2.0118	0.0724906	0.711235	-5.22607	2.0118
4171	Neurons	ACADVL	-0.345319	4.80109	-2.01147	0.0725304	0.711526	-4.92254	-2.01147
4172	Neurons	MYH9.DT	-0.650189	2.00376	-2.01088	0.0726021	0.711722	-4.30122	-2.01088
4173	Neurons	MRPL46	-0.495299	2.85123	-2.01086	0.0726047	0.711722	-4.52995	-2.01086
4174	Neurons	DNAJC7	0.228489	6.19007	2.01068	0.0726255	0.7118	-5.21668	2.01068
4175	Neurons	TP53INP2	-0.567227	3.29602	-2.01033	0.0726684	0.711841	-4.58544	-2.01033
4176	Neurons	CYP4V2	-0.306338	4.93112	-2.01012	0.0726939	0.711863	-4.96747	-2.01012
4177	Neurons	ENSG00000241860	-0.251096	6.71158	-2.00993	0.0727162	0.711863	-5.29598	-2.00993
4178	Neurons	SEH1L	0.364456	4.37675	2.00968	0.0727466	0.711863	-4.89499	2.00968
4179	Neurons	ENSG00000250371	-0.903465	1.8226	-2.00954	0.0727627	0.711863	-4.32608	-2.00954
4180	Neurons	HEATR5A	0.241381	5.77772	2.00947	0.0727712	0.711863	-5.16018	2.00947
4181	Neurons	MOB3A	0.373597	3.86938	2.00921	0.0728031	0.711866	-4.77402	2.00921
4182	Neurons	PICK1	0.333364	4.2589	2.00906	0.0728216	0.711866	-4.86746	2.00906
4183	Neurons	PLAA	-0.254775	5.80199	-2.00889	0.0728412	0.711866	-5.15055	-2.00889
4184	Neurons	TRIM24	0.20215	7.33827	2.00836	0.0729053	0.712253	-5.35973	2.00836
4185	Neurons	MXD3	0.524044	2.7363	2.00795	0.0729552	0.712253	-4.49611	2.00795
4186	Neurons	LINC01619	0.584159	4.6682	2.00789	0.0729623	0.712253	-4.94821	2.00789
4187	Neurons	YARS2	0.288952	5.08311	2.00755	0.0730038	0.712253	-5.03907	2.00755
4188	Neurons	ENSG00000227704	-0.458516	3.39361	-2.00749	0.0730117	0.712253	-4.63678	-2.00749
4189	Neurons	USP35	0.495659	2.91257	2.00714	0.073054	0.712263	-4.54673	2.00714
4190	Neurons	ZCCHC3	-0.844822	1.06416	-2.0068	0.0730951	0.712263	-4.18885	-2.0068
4191	Neurons	LONRF3	-0.793025	1.83606	-2.00677	0.0730986	0.712263	-4.25969	-2.00677
4192	Neurons	UQCC5	-0.357111	4.54743	-2.00661	0.0731178	0.712269	-4.90093	-2.00661
4193	Neurons	ZNF189	-0.32436	4.55698	-2.00639	0.0731442	0.712269	-4.88431	-2.00639
4194	Neurons	PAPSS2	-0.495838	2.98585	-2.00638	0.0731457	0.712269	-4.5151	-2.00638
4195	Neurons	TMEM59	0.264625	5.53922	2.00606	0.073184	0.712354	-5.13192	2.00606
4196	Neurons	BAZ1A	-0.251039	6.05485	-2.00588	0.0732065	0.712438	-5.1948	-2.00588
4197	Neurons	RUSF1.DT	0.765853	1.38478	2.00569	0.0732299	0.71256	-4.25827	2.00569
4198	Neurons	ACTR3.AS1	-0.479202	3.93106	-2.00454	0.0733685	0.713166	-4.77698	-2.00454
4199	Neurons	ZSCAN23	0.265948	5.76771	2.00445	0.0733795	0.713166	-5.174	2.00445
4200	Neurons	TRAPPC12	0.207384	6.65041	2.00441	0.0733852	0.713166	-5.30967	2.00441
4201	Neurons	KCND3	0.268321	5.86779	2.00423	0.0734069	0.713166	-5.16968	2.00423
4202	Neurons	NUP58	0.210101	6.91231	2.00363	0.0734803	0.71366	-5.33938	2.00363
4203	Neurons	HNRNPH3	0.242225	6.53291	2.0034	0.0735075	0.71366	-5.28102	2.0034
4204	Neurons	ENSG00000276517	0.532797	2.99598	2.00338	0.0735102	0.71366	-4.5697	2.00338
4205	Neurons	MHENCR	-0.577657	2.36397	-2.00311	0.0735433	0.713798	-4.41837	-2.00311
4206	Neurons	TRAF3	0.24393	6.98538	2.00279	0.073582	0.713811	-5.34558	2.00279
4207	Neurons	C1QL3	0.866744	1.33932	2.00253	0.0736135	0.713811	-4.21184	2.00253
4208	Neurons	NOTCH1	0.964721	2.35488	2.00131	0.0737634	0.713811	-4.509	2.00131
4209	Neurons	TMEM258	0.37563	3.82708	2.00065	0.0738442	0.713811	-4.79522	2.00065
4210	Neurons	RMI1	0.362856	4.16785	2.00056	0.0738541	0.713811	-4.8606	2.00056
4211	Neurons	SPAG1	-0.460806	4.11013	-2.00055	0.073856	0.713811	-4.79375	-2.00055
4212	Neurons	LINC02945	-1.38395	1.33566	-2.00035	0.0738805	0.713811	-4.21267	-2.00035
4213	Neurons	RNASEH2B.AS1	-0.752599	2.16793	-2.00029	0.0738875	0.713811	-4.32252	-2.00029
4214	Neurons	SIPA1	-0.838984	1.05634	-1.99956	0.0739765	0.713899	-4.16123	-1.99956
4215	Neurons	RRM2	-0.674653	1.92138	-1.99921	0.0740205	0.713899	-4.29077	-1.99921
4216	Neurons	NAA60	0.255186	5.48297	1.99896	0.0740503	0.713899	-5.12907	1.99896
4217	Neurons	PSMG4	0.254905	6.41996	1.99848	0.07411	0.714208	-5.2547	1.99848
4218	Neurons	FLT3LG	0.87874	0.943143	1.99833	0.0741279	0.714208	-4.18139	1.99833
4219	Neurons	MDP1	0.626393	2.46094	1.99794	0.074176	0.714208	-4.48571	1.99794
4220	Neurons	SLC7A8	0.442735	3.28445	1.99792	0.074178	0.714208	-4.68826	1.99792
4221	Neurons	SMIM3	-0.662322	2.53555	-1.99742	0.0742395	0.714208	-4.49608	-1.99742
4222	Neurons	STRIP2	-0.414954	3.58793	-1.99737	0.0742456	0.714208	-4.66645	-1.99737
4223	Neurons	SLC25A12	0.196589	7.09214	1.99736	0.0742474	0.714208	-5.36877	1.99736
4224	Neurons	SCARB1	-0.336175	4.37805	-1.99729	0.0742553	0.714208	-4.85526	-1.99729
4225	Neurons	SCRT2	0.508415	2.48721	1.99729	0.074256	0.714208	-4.50624	1.99729
4226	Neurons	LINC01138	-0.271782	5.98863	-1.99677	0.0743192	0.714208	-5.1767	-1.99677
4227	Neurons	ARPP21	0.525481	5.6177	1.99648	0.074356	0.714299	-5.13932	1.99648
4228	Neurons	LINC03048	0.842487	1.59681	1.99639	0.0743668	0.714329	-4.3637	1.99639
4229	Neurons	MIR1302.9HG	0.362197	4.25613	1.99613	0.074399	0.7144	-4.88391	1.99613
4230	Neurons	MAP3K9	0.244907	5.60574	1.99601	0.0744131	0.7144	-5.16353	1.99601
4231	Neurons	KLRD1	0.34031	4.22116	1.99529	0.0745025	0.71483	-4.92585	1.99529
4232	Neurons	TMEM101	0.577875	2.25628	1.99495	0.0745443	0.71483	-4.41841	1.99495
4233	Neurons	ENSG00000288021	-0.894262	0.844188	-1.99494	0.0745455	0.71483	-4.19693	-1.99494
4234	Neurons	LRATD1	-0.726881	1.81658	-1.99489	0.0745511	0.71483	-4.34201	-1.99489
4235	Neurons	ENSG00000285830	-0.549163	2.87981	-1.99478	0.0745647	0.714855	-4.50306	-1.99478
4236	Neurons	ENSG00000285567	-0.945011	0.566286	-1.99467	0.074579	0.714855	-4.22961	-1.99467
4237	Neurons	ZNF84	0.223312	6.41669	1.99325	0.0747548	0.715552	-5.27554	1.99325
4238	Neurons	BMP3	-1.10038	1.14292	-1.99276	0.0748152	0.715887	-4.22739	-1.99276
4239	Neurons	B3GNTL1	0.454903	3.50213	1.99265	0.0748292	0.715887	-4.6922	1.99265
4240	Neurons	TRPA1	-0.823279	0.977277	-1.99255	0.0748413	0.715887	-4.23056	-1.99255
4241	Neurons	RASGEF1B	0.338742	6.2935	1.99241	0.0748587	0.715887	-5.26098	1.99241
4242	Neurons	LINC01359	-0.942937	0.836646	-1.9924	0.0748599	0.715887	-4.20682	-1.9924
4243	Neurons	ZBTB25	0.295618	4.88967	1.99233	0.0748677	0.715887	-5.00279	1.99233
4244	Neurons	SNRPB	-0.470114	3.32613	-1.9922	0.074884	0.715887	-4.61878	-1.9922
4245	Neurons	STAG1	-0.187224	8.07625	-1.99213	0.0748932	0.715887	-5.42297	-1.99213
4246	Neurons	AAGAB	0.295597	5.96226	1.99185	0.0749277	0.715938	-5.21786	1.99185
4247	Neurons	TUBA1B	0.313927	4.76174	1.99164	0.0749534	0.715938	-5.00098	1.99164
4248	Neurons	RBPJ	0.21065	7.74109	1.99161	0.0749574	0.715938	-5.41133	1.99161
4249	Neurons	AASS	0.400298	4.66995	1.99138	0.0749859	0.715938	-4.9882	1.99138
4250	Neurons	VPS33B	0.334251	4.18801	1.99116	0.075014	0.716058	-4.87936	1.99116
4251	Neurons	ENSG00000289046	-0.795946	0.22911	-1.99069	0.0750716	0.716198	-4.24684	-1.99069
4252	Neurons	RTN4RL1	0.385447	5.0664	1.99061	0.075082	0.716198	-5.03712	1.99061
4253	Neurons	NPL	-0.442566	3.41407	-1.9906	0.0750831	0.716198	-4.63939	-1.9906
4254	Neurons	SF3B2	0.298811	5.8276	1.99024	0.0751278	0.716257	-5.19376	1.99024
4255	Neurons	DPY19L2	0.341155	5.63975	1.99022	0.0751307	0.716257	-5.15669	1.99022
4256	Neurons	IKZF4	0.350636	4.19344	1.99017	0.0751364	0.716257	-4.87232	1.99017
4257	Neurons	SLC12A4	-0.669291	2.10713	-1.9899	0.0751699	0.716431	-4.35201	-1.9899
4258	Neurons	ENSG00000286380	0.738535	0.800427	1.98951	0.0752184	0.716481	-4.23156	1.98951
4259	Neurons	SBF2	0.197707	8.89593	1.98927	0.0752482	0.716481	-5.38977	1.98927
4260	Neurons	CNN2	0.773083	1.19555	1.98907	0.0752733	0.716481	-4.27397	1.98907
4261	Neurons	ENSG00000288935	0.854026	0.926348	1.98899	0.0752835	0.716481	-4.23714	1.98899
4262	Neurons	PURB	-0.36332	4.59107	-1.98843	0.0753536	0.716486	-4.95496	-1.98843
4263	Neurons	GABRB3	0.187837	8.36964	1.98789	0.0754209	0.716851	-5.42627	1.98789
4264	Neurons	PPA1	0.28409	5.33554	1.98777	0.0754351	0.716851	-5.12315	1.98777
4265	Neurons	ATCAY	-0.27931	6.07326	-1.98736	0.0754866	0.716851	-5.22299	-1.98736
4266	Neurons	ENSG00000264808	-0.801692	1.65832	-1.9871	0.0755196	0.716851	-4.28097	-1.9871
4267	Neurons	GCNT4	-0.573309	2.27909	-1.98682	0.0755548	0.716851	-4.44204	-1.98682
4268	Neurons	DDHD1	-0.202634	7.10644	-1.9868	0.0755568	0.716851	-5.36715	-1.9868
4269	Neurons	TADA1	0.35423	3.89262	1.98617	0.0756362	0.716935	-4.83064	1.98617
4270	Neurons	ENSG00000283003	-0.779805	1.56754	-1.98587	0.0756731	0.716935	-4.27679	-1.98587
4271	Neurons	PBLD	-0.562601	2.88036	-1.98525	0.0757507	0.716935	-4.50568	-1.98525
4272	Neurons	SPATA5	-0.222339	7.10053	-1.98504	0.0757767	0.716935	-5.37163	-1.98504
4273	Neurons	HSD11B1	0.687722	1.74808	1.98498	0.0757847	0.716935	-4.34843	1.98498
4274	Neurons	NCK1	0.241777	6.02952	1.98493	0.0757909	0.716935	-5.23622	1.98493
4275	Neurons	BCDIN3D	0.490691	3.34889	1.98488	0.0757977	0.716935	-4.67157	1.98488
4276	Neurons	ENSG00000272720	-0.792252	1.2322	-1.9846	0.0758325	0.716935	-4.22858	-1.9846
4277	Neurons	SMC4	-0.376424	4.80525	-1.98458	0.0758348	0.716935	-4.99354	-1.98458
4278	Neurons	IARS2	0.245286	5.61117	1.98434	0.075865	0.716935	-5.17959	1.98434
4279	Neurons	NALF1	0.268239	11.666	1.98262	0.0760815	0.717706	-5.22278	1.98262
4280	Neurons	FNBP1	0.229548	7.36973	1.98215	0.07614	0.717867	-5.40978	1.98215
4281	Neurons	KIAA1549	0.206955	6.68623	1.98197	0.0761626	0.718006	-5.34783	1.98197
4282	Neurons	RGL3	0.419684	3.52309	1.98179	0.0761853	0.718073	-4.70691	1.98179
4283	Neurons	PIK3IP1	0.439511	3.09613	1.98156	0.0762143	0.718078	-4.66343	1.98156
4284	Neurons	ENSG00000286652	-0.626786	3.00727	-1.98154	0.076217	0.718078	-4.59597	-1.98154
4285	Neurons	NTN1	0.447764	3.26147	1.9809	0.0762982	0.718529	-4.76118	1.9809
4286	Neurons	KCNH3	-0.509189	3.52452	-1.98086	0.0763027	0.718529	-4.69015	-1.98086
4287	Neurons	SNW1	0.259187	5.52021	1.98061	0.0763349	0.718719	-5.16478	1.98061
4288	Neurons	PACS2	0.251735	5.8236	1.98049	0.0763494	0.718719	-5.20724	1.98049
4289	Neurons	WWOX	-0.195616	8.07695	-1.98014	0.0763943	0.71875	-5.44623	-1.98014
4290	Neurons	NOVA1	0.206514	9.23327	1.97986	0.0764293	0.71875	-5.38833	1.97986
4291	Neurons	AFF1	-0.253932	5.84945	-1.97968	0.0764517	0.71875	-5.20553	-1.97968
4292	Neurons	C19orf18	-0.782164	1.42538	-1.97939	0.0764894	0.718871	-4.23258	-1.97939
4293	Neurons	ENSG00000229337	-0.52329	3.23353	-1.97906	0.0765303	0.718903	-4.65449	-1.97906
4294	Neurons	NUP160	0.214148	6.70549	1.97905	0.0765312	0.718903	-5.34618	1.97905
4295	Neurons	PCAT1	0.441151	6.26374	1.97895	0.0765443	0.718916	-5.26089	1.97895
4296	Neurons	ENSG00000290737	0.343938	4.66591	1.97892	0.0765483	0.718916	-4.9736	1.97892
4297	Neurons	AP3B1	0.208144	7.44306	1.97836	0.0766193	0.719195	-5.41368	1.97836
4298	Neurons	FAM27C	0.25765	6.1212	1.97813	0.0766483	0.719195	-5.25928	1.97813
4299	Neurons	SEPTIN2	0.192675	7.73146	1.97766	0.0767081	0.719608	-5.43567	1.97766
4300	Neurons	ERH	0.335452	4.46991	1.97739	0.0767426	0.719767	-4.96334	1.97739
4301	Neurons	RPRM	-0.901979	1.26824	-1.97712	0.0767766	0.719884	-4.2558	-1.97712
4302	Neurons	AP1M1	0.348209	4.23793	1.97704	0.0767861	0.7199	-4.89436	1.97704
4303	Neurons	ENSG00000289127	0.864753	0.940122	1.97659	0.0768436	0.720111	-4.27135	1.97659
4304	Neurons	PDIA5	0.261528	5.62171	1.9764	0.0768677	0.720111	-5.19899	1.9764
4305	Neurons	CTCF	0.287988	5.04309	1.97637	0.0768713	0.720111	-5.07309	1.97637
4306	Neurons	POLR3GL	0.398106	3.72479	1.97626	0.0768854	0.720127	-4.796	1.97626
4307	Neurons	SH2B1	0.376156	4.2343	1.97588	0.0769338	0.720127	-4.87659	1.97588
4308	Neurons	VSTM2B.DT	-0.807574	1.96231	-1.97587	0.0769355	0.720127	-4.3795	-1.97587
4309	Neurons	SPCS2	0.236472	5.91777	1.97551	0.0769809	0.720274	-5.23927	1.97551
4310	Neurons	BRF2	0.996892	1.8057	1.97544	0.0769905	0.720274	-4.36293	1.97544
4311	Neurons	NAA25	0.23985	6.439	1.97533	0.0770035	0.720308	-5.3029	1.97533
4312	Neurons	ENSG00000277383	0.861022	0.946053	1.97519	0.0770218	0.720317	-4.2201	1.97519
4313	Neurons	SPAG16	-0.214706	7.42018	-1.97501	0.0770447	0.720317	-5.42158	-1.97501
4314	Neurons	TRAM2	0.361278	3.98006	1.97494	0.0770539	0.720317	-4.86238	1.97494
4315	Neurons	MTUS2	-0.382264	6.88598	-1.97491	0.0770577	0.720317	-5.36425	-1.97491
4316	Neurons	GLIDR	-0.676743	1.87734	-1.9748	0.0770719	0.720339	-4.30227	-1.9748
4317	Neurons	PLEKHA4	-0.724183	1.95545	-1.97448	0.0771127	0.720339	-4.37223	-1.97448
4318	Neurons	CCNE1	-0.80431	1.95943	-1.97443	0.0771182	0.720339	-4.32347	-1.97443
4319	Neurons	IDI2.AS1	-0.672826	1.93502	-1.97435	0.0771293	0.720339	-4.34197	-1.97435
4320	Neurons	DDIT4	0.391616	4.11788	1.97394	0.0771812	0.720449	-4.91091	1.97394
4321	Neurons	MFSD14A	0.24442	6.06487	1.97388	0.0771893	0.720449	-5.25824	1.97388
4322	Neurons	CLUAP1	0.276279	5.43061	1.97357	0.0772281	0.720592	-5.14218	1.97357
4323	Neurons	HAUS3	-0.374527	3.93352	-1.973	0.0773007	0.721123	-4.80054	-1.973
4324	Neurons	CASC2	0.342105	5.55237	1.97283	0.077323	0.721223	-5.16513	1.97283
4325	Neurons	GLUD1P2	0.431395	4.6562	1.97254	0.0773598	0.721223	-4.98074	1.97254
4326	Neurons	SCG3	0.275764	6.05987	1.97247	0.0773683	0.721223	-5.24791	1.97247
4327	Neurons	HLA.DPB1	-0.513475	2.71146	-1.97137	0.0775095	0.721717	-4.5182	-1.97137
4328	Neurons	SMC6	0.195896	7.40133	1.97126	0.0775241	0.721723	-5.43522	1.97126
4329	Neurons	RWDD1	-0.265523	5.35275	-1.97074	0.0775898	0.721989	-5.11022	-1.97074
4330	Neurons	KLC1	0.195851	7.36576	1.97041	0.0776323	0.722204	-5.41911	1.97041
4331	Neurons	ENSG00000287726	-0.457723	3.90776	-1.96961	0.0777358	0.722265	-4.78248	-1.96961
4332	Neurons	ZNF251	-0.235684	6.025	-1.96958	0.0777397	0.722265	-5.23191	-1.96958
4333	Neurons	NSUN7	-0.491334	3.5671	-1.96924	0.0777833	0.722265	-4.75783	-1.96924
4334	Neurons	POLR3E	-0.373227	4.7012	-1.96916	0.0777927	0.722265	-4.99794	-1.96916
4335	Neurons	MYRF	-0.771019	1.10929	-1.96906	0.0778061	0.722265	-4.27803	-1.96906
4336	Neurons	ENSG00000228395	0.542913	2.28312	1.96901	0.0778126	0.722265	-4.50322	1.96901
4337	Neurons	SCN1A	0.398736	3.47793	1.96854	0.0778732	0.722265	-4.75646	1.96854
4338	Neurons	RENO1	0.39597	3.9185	1.96846	0.0778827	0.722265	-4.87247	1.96846
4339	Neurons	ENSG00000256972	0.659957	1.6178	1.96828	0.0779066	0.722265	-4.34676	1.96828
4340	Neurons	ENSG00000291149	0.509536	3.01797	1.9681	0.077929	0.722265	-4.6605	1.9681
4341	Neurons	CMTM1	-0.786147	1.45657	-1.968	0.077943	0.722265	-4.27569	-1.968
4342	Neurons	OXA1L	0.478036	3.3155	1.96752	0.0780042	0.722265	-4.68771	1.96752
4343	Neurons	LMAN2	0.257819	5.6074	1.96733	0.0780291	0.722423	-5.19586	1.96733
4344	Neurons	SLC39A6	0.2699	5.15631	1.96711	0.0780572	0.722432	-5.12038	1.96711
4345	Neurons	CHKB	-0.291601	5.07804	-1.96655	0.0781295	0.722493	-5.0565	-1.96655
4346	Neurons	POLR1E	-0.607821	2.32049	-1.96655	0.0781295	0.722493	-4.42864	-1.96655
4347	Neurons	SLC66A3	-0.648489	2.44326	-1.96648	0.0781379	0.722493	-4.44021	-1.96648
4348	Neurons	TMEM205	0.634383	2.03686	1.96647	0.0781393	0.722493	-4.43179	1.96647
4349	Neurons	C19orf38	-0.936981	1.55936	-1.96596	0.0782053	0.722672	-4.28229	-1.96596
4350	Neurons	EXD3	0.271717	5.14463	1.96569	0.07824	0.722848	-5.11887	1.96569
4351	Neurons	SMN2	0.733775	1.8139	1.96448	0.0783971	0.723575	-4.36473	1.96448
4352	Neurons	IFITM2	0.373352	3.89644	1.9644	0.0784071	0.723575	-4.84561	1.9644
4353	Neurons	PWP2	-0.758167	2.1373	-1.964	0.078459	0.723579	-4.3882	-1.964
4354	Neurons	H2BC5	-0.5003	2.6668	-1.96398	0.0784623	0.723579	-4.55652	-1.96398
4355	Neurons	MARCHF6.DT	-0.645159	1.81488	-1.96373	0.0784942	0.723579	-4.37276	-1.96373
4356	Neurons	TUBA1C	0.580919	3.96968	1.96342	0.0785338	0.723579	-4.83945	1.96342
4357	Neurons	GAB1	0.198902	6.94213	1.96338	0.0785395	0.723579	-5.40506	1.96338
4358	Neurons	ENSG00000285080	-0.333881	4.43303	-1.9629	0.0786023	0.723723	-4.92797	-1.9629
4359	Neurons	NNT.AS1	-0.299367	4.92092	-1.96229	0.0786806	0.724125	-5.04516	-1.96229
4360	Neurons	ENSG00000246225	-0.549844	2.87244	-1.96205	0.0787124	0.724125	-4.56421	-1.96205
4361	Neurons	ARHGAP23	-0.350396	4.11373	-1.96193	0.0787276	0.724152	-4.86526	-1.96193
4362	Neurons	CYP51A1.AS1	-0.664219	2.38325	-1.96177	0.0787481	0.724241	-4.43856	-1.96177
4363	Neurons	NAV2.AS3	0.610791	3.06629	1.96049	0.0789144	0.724241	-4.62926	1.96049
4364	Neurons	BAG4	0.386327	4.31516	1.96042	0.0789243	0.724241	-4.95035	1.96042
4365	Neurons	BECN1	-0.353225	4.25991	-1.96021	0.0789519	0.724241	-4.88886	-1.96021
4366	Neurons	C6orf163	-0.822987	1.19491	-1.96012	0.0789637	0.724241	-4.2318	-1.96012
4367	Neurons	ANP32A	0.285028	5.36975	1.95961	0.0790302	0.724241	-5.16668	1.95961
4368	Neurons	METTL9	0.246716	5.46668	1.95952	0.0790417	0.724241	-5.18823	1.95952
4369	Neurons	PPFIA2	0.246317	9.13669	1.95926	0.0790761	0.724241	-5.42855	1.95926
4370	Neurons	ARL3	0.248307	5.56682	1.95924	0.0790785	0.724241	-5.2101	1.95924
4371	Neurons	UBE4B	0.210452	6.75215	1.95915	0.0790894	0.724241	-5.38775	1.95915
4372	Neurons	DDHD2	0.241131	5.89976	1.95908	0.0790994	0.724241	-5.25534	1.95908
4373	Neurons	CACNA2D3	0.312341	8.34491	1.95902	0.0791074	0.724242	-5.47261	1.95902
4374	Neurons	ZNF219	-0.449957	3.22581	-1.9578	0.079266	0.725086	-4.66554	-1.9578
4375	Neurons	SDK1	0.288871	10.2286	1.95777	0.0792696	0.725086	-5.36843	1.95777
4376	Neurons	ESRRB	-0.506253	3.49718	-1.95771	0.0792785	0.725086	-4.748	-1.95771
4377	Neurons	LINC01201	-0.522128	2.64552	-1.95739	0.0793195	0.725317	-4.54539	-1.95739
4378	Neurons	HOXD3	-0.888913	1.78555	-1.95666	0.0794156	0.72549	-4.37503	-1.95666
4379	Neurons	BBOX1.AS1	0.468764	4.28059	1.95664	0.0794184	0.72549	-5.05282	1.95664
4380	Neurons	RUNX2	-0.379876	3.80712	-1.95643	0.079446	0.725536	-4.79975	-1.95643
4381	Neurons	GATA3	0.447384	2.73755	1.9559	0.0795153	0.725593	-4.69567	1.9559
4382	Neurons	FGF10.AS1	0.921909	1.08727	1.95569	0.0795431	0.725643	-4.28602	1.95569
4383	Neurons	ENSG00000286391	-0.740257	0.790821	-1.95561	0.0795526	0.725643	-4.28474	-1.95561
4384	Neurons	PSME2	0.543561	2.56292	1.95431	0.0797245	0.726421	-4.53732	1.95431
4385	Neurons	C16orf95	-0.383428	4.49411	-1.95416	0.0797438	0.726525	-4.96257	-1.95416
4386	Neurons	RPF2	0.371416	4.51559	1.9536	0.0798171	0.727006	-5.00097	1.9536
4387	Neurons	PLAG1	0.272742	5.63819	1.95308	0.0798865	0.727006	-5.23712	1.95308
4388	Neurons	RABL3	-0.446437	3.83827	-1.95306	0.0798892	0.727006	-4.79621	-1.95306
4389	Neurons	C14orf28	0.532819	2.59164	1.95276	0.0799282	0.727006	-4.59941	1.95276
4390	Neurons	HSPG2	-0.659229	3.16865	-1.95274	0.0799314	0.727006	-4.68129	-1.95274
4391	Neurons	KLHDC3	0.429523	3.70979	1.95249	0.0799639	0.727006	-4.81437	1.95249
4392	Neurons	THOC2	0.195356	7.33699	1.95191	0.0800402	0.727029	-5.44834	1.95191
4393	Neurons	ATP5IF1	0.351155	3.87654	1.95169	0.0800695	0.727029	-4.87196	1.95169
4394	Neurons	CDV3	0.380857	4.54497	1.95158	0.0800837	0.727029	-5.00966	1.95158
4395	Neurons	PRR12	0.365659	4.49798	1.95128	0.0801241	0.727079	-5.00321	1.95128
4396	Neurons	FUT8	0.187871	7.61326	1.95119	0.0801352	0.727079	-5.47895	1.95119
4397	Neurons	PLIN5	-0.671713	2.08665	-1.95117	0.0801379	0.727079	-4.44606	-1.95117
4398	Neurons	TNFSF4	-0.747826	1.1483	-1.95108	0.0801503	0.727079	-4.2638	-1.95108
4399	Neurons	ENSG00000257894	0.264021	5.5321	1.95078	0.0801901	0.727134	-5.21935	1.95078
4400	Neurons	VAV2	0.210647	6.4342	1.95059	0.0802151	0.727289	-5.34428	1.95059
4401	Neurons	AFF2	0.202988	7.80677	1.95049	0.0802281	0.72731	-5.48639	1.95049
4402	Neurons	NKAPD1	0.353573	4.14391	1.94957	0.08035	0.727778	-4.92773	1.94957
4403	Neurons	ENSG00000286302	0.866845	1.06464	1.94934	0.0803808	0.727778	-4.28861	1.94934
4404	Neurons	ENSG00000289119	-0.743338	1.35652	-1.94931	0.0803845	0.727778	-4.28203	-1.94931
4405	Neurons	AP1S1	0.514326	2.71841	1.94919	0.0804002	0.727778	-4.60978	1.94919
4406	Neurons	STKLD1	-0.568937	2.30462	-1.94762	0.080608	0.728267	-4.45904	-1.94762
4407	Neurons	CPSF1	-0.429772	3.41183	-1.94744	0.0806329	0.72842	-4.69652	-1.94744
4408	Neurons	ZNF582.DT	-0.66851	1.76373	-1.94714	0.0806728	0.728709	-4.37803	-1.94714
4409	Neurons	VSTM5	-0.924135	1.86143	-1.94691	0.0807026	0.728733	-4.32401	-1.94691
4410	Neurons	GNAS.AS1	0.266019	6.21314	1.94682	0.0807151	0.728733	-5.31319	1.94682
4411	Neurons	HERC2P3	-0.376703	3.90663	-1.946	0.080824	0.729289	-4.83856	-1.946
4412	Neurons	UNC119B	0.595984	2.51393	1.94594	0.0808317	0.729289	-4.55928	1.94594
4413	Neurons	DUT	0.312829	4.76442	1.94586	0.0808424	0.729289	-5.06574	1.94586
4414	Neurons	IGF2BP1	0.249739	6.93206	1.94578	0.0808539	0.729289	-5.42773	1.94578
4415	Neurons	SERINC3	0.261933	5.37177	1.94557	0.080882	0.729289	-5.19272	1.94557
4416	Neurons	KIAA1586	-0.261333	5.76704	-1.94554	0.0808855	0.729289	-5.25251	-1.94554
4417	Neurons	ARHGEF37	-0.50402	2.85267	-1.94553	0.0808868	0.729289	-4.56393	-1.94553
4418	Neurons	SENP7	0.190732	8.50412	1.94526	0.0809233	0.729289	-5.48838	1.94526
4419	Neurons	DNAJC16	0.25522	5.30852	1.94517	0.0809345	0.729289	-5.1819	1.94517
4420	Neurons	MMAB	-0.308282	4.60513	-1.94507	0.0809475	0.729289	-4.99391	-1.94507
4421	Neurons	METAP1	0.290104	5.08559	1.94483	0.0809805	0.729289	-5.13491	1.94483
4422	Neurons	EIF4ENIF1	0.261877	5.41891	1.94403	0.0810872	0.72947	-5.18868	1.94403
4423	Neurons	TUSC3	0.208541	7.87494	1.94376	0.081123	0.72947	-5.49951	1.94376
4424	Neurons	ENSG00000237773	-0.828216	2.11613	-1.94366	0.0811366	0.72947	-4.39005	-1.94366
4425	Neurons	MKX	-0.926606	1.53035	-1.94326	0.0811905	0.72947	-4.32088	-1.94326
4426	Neurons	THAP6	-0.261656	6.19615	-1.94324	0.0811929	0.72947	-5.29544	-1.94324
4427	Neurons	PREX1	0.258471	6.08701	1.94314	0.0812057	0.72947	-5.29655	1.94314
4428	Neurons	VAMP1	-0.69237	1.60952	-1.94304	0.081219	0.72947	-4.32691	-1.94304
4429	Neurons	ENSG00000290612	-0.594554	2.30975	-1.94302	0.0812225	0.72947	-4.45387	-1.94302
4430	Neurons	NABP1	-0.695962	2.87961	-1.94226	0.0813238	0.72947	-4.60591	-1.94226
4431	Neurons	FHIT	0.195307	8.96902	1.94223	0.0813273	0.72947	-5.45852	1.94223
4432	Neurons	SLC25A53	-0.268812	5.78135	-1.94197	0.0813621	0.72947	-5.26134	-1.94197
4433	Neurons	PGAM5	-0.76569	1.8318	-1.94185	0.0813782	0.72947	-4.38924	-1.94185
4434	Neurons	ENSG00000222007	0.466582	3.06863	1.94185	0.0813784	0.72947	-4.7008	1.94185
4435	Neurons	ENSG00000291051	0.795521	0.708032	1.94168	0.0814012	0.729472	-4.29688	1.94168
4436	Neurons	NAGPA	0.729133	1.75238	1.94128	0.0814552	0.729472	-4.37232	1.94128
4437	Neurons	RNF11	0.241718	5.51031	1.94089	0.0815074	0.729649	-5.22547	1.94089
4438	Neurons	ASF1A	0.368194	4.00879	1.9395	0.0816941	0.730198	-4.93059	1.9395
4439	Neurons	MAGED2	0.320876	4.49391	1.93948	0.081697	0.730198	-5.00142	1.93948
4440	Neurons	SRP9	0.276732	5.25271	1.93941	0.0817066	0.730198	-5.18243	1.93941
4441	Neurons	RNF113A	-0.697699	1.98305	-1.93907	0.0817519	0.73036	-4.37917	-1.93907
4442	Neurons	FBRSL1	0.30012	5.17072	1.93847	0.081833	0.730509	-5.16536	1.93847
4443	Neurons	PSMB7	0.250476	5.76261	1.93826	0.081862	0.730626	-5.27426	1.93826
4444	Neurons	GGNBP2	-0.223948	6.29587	-1.93756	0.081956	0.731252	-5.33173	-1.93756
4445	Neurons	APEH	-0.729552	1.60972	-1.93722	0.0820012	0.731257	-4.33806	-1.93722
4446	Neurons	ENSG00000235635	-0.712372	1.32029	-1.93699	0.0820327	0.731257	-4.32564	-1.93699
4447	Neurons	CTSS	-0.784521	1.82821	-1.93697	0.082036	0.731257	-4.35109	-1.93697
4448	Neurons	KMT5C	0.385597	4.06346	1.9367	0.0820718	0.731441	-4.93018	1.9367
4449	Neurons	CPNE4	0.290415	5.1666	1.93667	0.082076	0.731441	-5.17053	1.93667
4450	Neurons	DLK1	0.288056	7.30353	1.93598	0.0821695	0.731831	-5.45003	1.93598
4451	Neurons	COA6	-0.39787	3.85512	-1.93596	0.082172	0.731831	-4.84518	-1.93596
4452	Neurons	PLEKHB2	0.213866	6.1375	1.93574	0.0822025	0.731961	-5.34491	1.93574
4453	Neurons	TTC39B	-0.336521	4.34107	-1.93473	0.0823387	0.732301	-4.93963	-1.93473
4454	Neurons	DET1	0.257704	5.27722	1.93472	0.0823399	0.732301	-5.19401	1.93472
4455	Neurons	SNAP23	-0.299672	4.92137	-1.93471	0.082342	0.732301	-5.07154	-1.93471
4456	Neurons	CEP95	0.212699	7.60629	1.9345	0.0823696	0.732301	-5.4893	1.9345
4457	Neurons	ANXA2	-0.295926	5.05078	-1.93444	0.0823783	0.732301	-5.10322	-1.93444
4458	Neurons	TRHDE.AS1	0.406173	3.64797	1.93385	0.082458	0.732604	-4.81645	1.93385
4459	Neurons	RAE1	0.371306	4.37291	1.93371	0.0824775	0.73268	-5.00652	1.93371
4460	Neurons	RNGTT	0.197024	7.70312	1.93301	0.0825727	0.732964	-5.51032	1.93301
4461	Neurons	RMDN2.AS1	-0.802231	1.07471	-1.93284	0.0825959	0.732964	-4.28965	-1.93284
4462	Neurons	KCNH5	0.695235	3.04139	1.93273	0.08261	0.732964	-4.68308	1.93273
4463	Neurons	LINC00632	0.221331	8.89577	1.93213	0.0826916	0.73315	-5.48111	1.93213
4464	Neurons	SND1	0.24362	7.82098	1.93211	0.082695	0.73315	-5.50338	1.93211
4465	Neurons	SRP19	-0.274852	5.64997	-1.9317	0.082751	0.73315	-5.24932	-1.9317
4466	Neurons	SGO1	0.818838	1.56109	1.93147	0.0827819	0.73315	-4.39333	1.93147
4467	Neurons	ZFP1	0.505399	3.67417	1.93147	0.0827824	0.73315	-4.83962	1.93147
4468	Neurons	SRD5A1	0.263173	5.28485	1.93027	0.0829456	0.7341	-5.20016	1.93027
4469	Neurons	SPIN1	0.24122	7.0919	1.92982	0.0830072	0.734181	-5.46419	1.92982
4470	Neurons	EMC1	0.32177	4.29268	1.92981	0.0830087	0.734181	-4.99576	1.92981
4471	Neurons	NUP107.DT	-0.631598	1.74717	-1.92973	0.0830186	0.734181	-4.39933	-1.92973
4472	Neurons	MICOS13	0.588326	2.13721	1.92912	0.083103	0.734476	-4.5139	1.92912
4473	Neurons	ENSG00000230612	0.3246	4.17568	1.92881	0.0831456	0.734476	-4.97152	1.92881
4474	Neurons	ENSG00000289304	-0.766711	1.88306	-1.92793	0.0832652	0.734737	-4.42374	-1.92793
4475	Neurons	ENSG00000287702	0.58288	2.01016	1.92734	0.0833457	0.735236	-4.4992	1.92734
4476	Neurons	FAM91A1	0.284756	5.3968	1.92706	0.0833852	0.735444	-5.21962	1.92706
4477	Neurons	RPS3	0.264242	6.21283	1.92675	0.0834276	0.735535	-5.3507	1.92675
4478	Neurons	EXD2	0.254408	5.17079	1.92662	0.0834445	0.735607	-5.18971	1.92662
4479	Neurons	ACTR1A	0.307355	4.40296	1.92651	0.0834597	0.735607	-5.02683	1.92651
4480	Neurons	HSP90AA1	-0.225092	6.67019	-1.92632	0.0834865	0.735692	-5.41384	-1.92632
4481	Neurons	KIF23	0.712659	1.963	1.9262	0.0835023	0.735692	-4.50826	1.9262
4482	Neurons	CHD3	-0.247177	6.16627	-1.92602	0.0835274	0.735692	-5.31566	-1.92602
4483	Neurons	TMEM198	0.663982	1.81411	1.92591	0.0835425	0.735695	-4.44382	1.92591
4484	Neurons	METRN	-0.415778	3.76219	-1.92586	0.0835497	0.735695	-4.87701	-1.92586
4485	Neurons	MYCBPAP	-0.711953	1.54259	-1.92531	0.0836248	0.736004	-4.32319	-1.92531
4486	Neurons	SFRP4	-0.84812	1.3929	-1.92501	0.0836661	0.736069	-4.29699	-1.92501
4487	Neurons	ZBED9.AS1	-0.766091	0.383587	-1.92455	0.0837302	0.736279	-4.32362	-1.92455
4488	Neurons	BBS4	0.264844	5.49746	1.92384	0.0838271	0.736656	-5.24685	1.92384
4489	Neurons	PSMG3	-0.676177	2.09178	-1.92342	0.0838858	0.736923	-4.4195	-1.92342
4490	Neurons	HCG27	-0.601522	2.58222	-1.92332	0.0838997	0.736923	-4.55364	-1.92332
4491	Neurons	DCTD	-0.412059	3.6993	-1.92328	0.0839049	0.736923	-4.84658	-1.92328
4492	Neurons	BRCA1	-0.46896	3.52093	-1.92315	0.083923	0.736923	-4.79673	-1.92315
4493	Neurons	ATP6V1G2	-0.511459	2.78536	-1.92302	0.083941	0.736923	-4.59575	-1.92302
4494	Neurons	BBC3	0.600638	1.7029	1.92269	0.0839858	0.736962	-4.47109	1.92269
4495	Neurons	CALCOCO1	0.226558	6.19414	1.92241	0.0840252	0.736962	-5.35004	1.92241
4496	Neurons	MOCS2.DT	-0.652171	2.03118	-1.92227	0.0840447	0.736977	-4.43087	-1.92227
4497	Neurons	KIAA0232	0.181314	7.89963	1.9219	0.0840959	0.737113	-5.52334	1.9219
4498	Neurons	ADA	-0.600982	2.70133	-1.92163	0.084132	0.737113	-4.57788	-1.92163
4499	Neurons	PAPOLB	0.734388	1.76342	1.92074	0.0842558	0.737816	-4.41674	1.92074
4500	Neurons	RPIA	-0.312978	4.85857	-1.9204	0.0843034	0.737873	-5.09274	-1.9204
4501	Neurons	ENSG00000250999	-0.85741	1.07321	-1.92035	0.0843105	0.737873	-4.27951	-1.92035
4502	Neurons	TMEM130	-0.343535	4.96634	-1.92027	0.0843217	0.737901	-5.10393	-1.92027
4503	Neurons	REC8	0.640537	1.66069	1.91994	0.0843671	0.738158	-4.42925	1.91994
4504	Neurons	LINC03000	0.690748	5.48747	1.91915	0.0844758	0.738611	-5.23037	1.91915
4505	Neurons	PHKA2	0.241273	5.9493	1.91906	0.0844894	0.738611	-5.32482	1.91906
4506	Neurons	LINC02365	1.09739	0.914274	1.91851	0.0845658	0.738808	-4.33683	1.91851
4507	Neurons	DPYSL2	0.184452	8.15188	1.91836	0.084586	0.738808	-5.53428	1.91836
4508	Neurons	MIR155HG	-0.669349	2.1	-1.91823	0.0846047	0.738902	-4.45931	-1.91823
4509	Neurons	GSPT2	-0.52959	2.60879	-1.91785	0.0846566	0.739174	-4.60708	-1.91785
4510	Neurons	RDH13	-0.364067	3.90515	-1.91781	0.0846629	0.739174	-4.88742	-1.91781
4511	Neurons	PRKRIP1	0.200209	6.72642	1.91767	0.0846821	0.739174	-5.45356	1.91767
4512	Neurons	KAZN.AS1	-0.423159	3.61187	-1.91734	0.0847285	0.73921	-4.79611	-1.91734
4513	Neurons	OS9	0.280559	4.80645	1.9168	0.0848038	0.739307	-5.12033	1.9168
4514	Neurons	KCNJ2	-0.691218	2.65677	-1.9166	0.0848313	0.739396	-4.59866	-1.9166
4515	Neurons	HLCS	-0.240314	6.31825	-1.91584	0.0849374	0.73956	-5.35308	-1.91584
4516	Neurons	HMGB2	0.371351	3.612	1.91448	0.0851271	0.739779	-4.88893	1.91448
4517	Neurons	SPATA33	0.306949	4.31133	1.91419	0.0851673	0.739887	-5.02597	1.91419
4518	Neurons	ENSG00000290075	0.73259	1.09692	1.914	0.0851938	0.739971	-4.34587	1.914
4519	Neurons	UBR4	0.222432	7.01569	1.91383	0.0852183	0.739971	-5.47486	1.91383
4520	Neurons	SPINT2	0.431887	3.24264	1.91363	0.0852461	0.739971	-4.78445	1.91363
4521	Neurons	TCAF1	0.248236	6.0539	1.9128	0.0853632	0.739971	-5.33909	1.9128
4522	Neurons	ARHGEF9	0.220636	7.35619	1.91278	0.0853647	0.739971	-5.49553	1.91278
4523	Neurons	XRN2	0.188711	7.13208	1.91264	0.0853854	0.739971	-5.49208	1.91264
4524	Neurons	POLR2F	0.292091	4.74476	1.91263	0.0853869	0.739971	-5.11415	1.91263
4525	Neurons	FECH	-0.347171	4.25767	-1.91244	0.0854131	0.739971	-4.95075	-1.91244
4526	Neurons	DYNC2LI1	0.223399	6.22212	1.91241	0.0854174	0.739971	-5.37105	1.91241
4527	Neurons	BCL2L1	0.296622	5.41037	1.9123	0.0854326	0.739971	-5.23827	1.9123
4528	Neurons	FAM104A	0.409514	4.01648	1.91227	0.0854373	0.739971	-4.93727	1.91227
4529	Neurons	HVCN1	-0.613732	2.00109	-1.91221	0.0854456	0.739971	-4.48178	-1.91221
4530	Neurons	ENSG00000267924	-0.454594	3.22634	-1.91214	0.0854554	0.739971	-4.71548	-1.91214
4531	Neurons	SLF1	-0.264833	5.66018	-1.91207	0.0854645	0.739971	-5.28101	-1.91207
4532	Neurons	ZNF697	0.342446	3.9701	1.91134	0.0855679	0.739971	-4.9446	1.91134
4533	Neurons	MIER1	-0.201313	8.83364	-1.9111	0.0856009	0.739971	-5.51866	-1.9111
4534	Neurons	POLM	-0.48353	3.36971	-1.91102	0.0856121	0.739971	-4.78943	-1.91102
4535	Neurons	ENSG00000224905	-0.22539	6.5268	-1.91002	0.0857531	0.740669	-5.40249	-1.91002
4536	Neurons	SHROOM2	0.355184	4.74959	1.90999	0.085757	0.740669	-5.13557	1.90999
4537	Neurons	JRK	0.46897	2.75202	1.90991	0.0857685	0.740669	-4.68683	1.90991
4538	Neurons	LINC01389	0.892818	0.654582	1.90985	0.0857769	0.740669	-4.31233	1.90985
4539	Neurons	ENSG00000287045	-0.247338	6.09542	-1.90974	0.0857924	0.740669	-5.33163	-1.90974
4540	Neurons	MED1	0.30872	4.53591	1.90971	0.0857967	0.740669	-5.06928	1.90971
4541	Neurons	ACADS	-0.747205	1.03099	-1.90971	0.0857976	0.740669	-4.34107	-1.90971
4542	Neurons	DPP3.DT	0.973049	0.892478	1.90948	0.0858299	0.74074	-4.34076	1.90948
4543	Neurons	ITGA2	0.631504	1.53571	1.90911	0.0858818	0.740845	-4.48237	1.90911
4544	Neurons	RANBP3.DT	-0.862498	1.43821	-1.90871	0.0859374	0.740963	-4.38207	-1.90871
4545	Neurons	DAZAP1	0.244914	5.34326	1.90788	0.0860551	0.741085	-5.24529	1.90788
4546	Neurons	HM13	0.247587	6.88771	1.90776	0.0860725	0.741165	-5.47728	1.90776
4547	Neurons	H2BC15	-0.408334	4.29798	-1.90746	0.0861146	0.74118	-4.97939	-1.90746
4548	Neurons	STEAP2	0.596819	2.82664	1.9072	0.0861514	0.741239	-4.66135	1.9072
4549	Neurons	PPP4R3A	0.199548	6.73897	1.90707	0.0861695	0.741239	-5.46643	1.90707
4550	Neurons	ENSG00000273456	-0.674672	2.57063	-1.90704	0.0861743	0.741239	-4.56423	-1.90704
4551	Neurons	MACO1	0.19009	7.20552	1.90702	0.0861761	0.741239	-5.50399	1.90702
4552	Neurons	NPAS1	-0.579989	2.74762	-1.90688	0.0861965	0.741239	-4.65322	-1.90688
4553	Neurons	MLYCD	0.302817	4.55675	1.90683	0.0862031	0.741239	-5.08517	1.90683
4554	Neurons	GUCY2C.AS1	-0.669452	2.05821	-1.90648	0.0862527	0.741328	-4.44674	-1.90648
4555	Neurons	ENSG00000237529	0.747928	0.971297	1.90629	0.0862802	0.741328	-4.33081	1.90629
4556	Neurons	TMEM51	-0.482827	3.35662	-1.90598	0.0863245	0.741431	-4.7423	-1.90598
4557	Neurons	BRPF1	-0.519907	2.58991	-1.90508	0.0864514	0.741431	-4.57471	-1.90508
4558	Neurons	TRIB1	-0.81185	0.416337	-1.90508	0.0864517	0.741431	-4.36881	-1.90508
4559	Neurons	HMGB1	-0.214737	7.47268	-1.9049	0.0864769	0.741431	-5.53305	-1.9049
4560	Neurons	ZNF610	0.291869	5.01167	1.90489	0.086479	0.741431	-5.18652	1.90489
4561	Neurons	NGFR	-0.482455	2.90156	-1.90478	0.0864936	0.741431	-4.6705	-1.90478
4562	Neurons	ILRUN	0.254571	5.58543	1.90447	0.0865387	0.741431	-5.28276	1.90447
4563	Neurons	TMEM246.AS1	-0.763025	1.41736	-1.90423	0.0865715	0.741635	-4.36052	-1.90423
4564	Neurons	ENSG00000287555	0.302522	4.89981	1.90376	0.0866386	0.741733	-5.1657	1.90376
4565	Neurons	ARG2	0.352632	4.50856	1.90365	0.0866546	0.741733	-5.07497	1.90365
4566	Neurons	ACIN1	0.208088	6.6357	1.90349	0.0866774	0.741779	-5.44617	1.90349
4567	Neurons	TTC27	-0.239827	5.61797	-1.90329	0.0867052	0.741779	-5.26852	-1.90329
4568	Neurons	TNFRSF1A	0.522212	2.63558	1.90326	0.0867097	0.741779	-4.62904	1.90326
4569	Neurons	OR1F1	-0.886391	1.55625	-1.90326	0.0867098	0.741779	-4.40777	-1.90326
4570	Neurons	C1orf52	0.257527	5.99454	1.90264	0.0867977	0.742177	-5.36153	1.90264
4571	Neurons	FOXJ3	0.180929	7.99622	1.90254	0.0868124	0.742177	-5.55857	1.90254
4572	Neurons	CCM2L	-0.560364	2.65182	-1.90147	0.086965	0.742938	-4.57957	-1.90147
4573	Neurons	SLC29A4	0.433707	3.80723	1.90015	0.0871537	0.743599	-4.92014	1.90015
4574	Neurons	ALKBH5	0.287028	4.63831	1.89998	0.0871786	0.743627	-5.1149	1.89998
4575	Neurons	CASP3	0.235207	6.15539	1.89958	0.0872353	0.743865	-5.38158	1.89958
4576	Neurons	TRMT10B	0.276619	5.37773	1.89912	0.0873017	0.744139	-5.26661	1.89912
4577	Neurons	KIF16B	0.287281	5.87468	1.89905	0.0873106	0.744139	-5.33156	1.89905
4578	Neurons	EHD1	-0.585386	2.58821	-1.89847	0.0873941	0.744387	-4.61667	-1.89847
4579	Neurons	PBX4	0.28156	4.77098	1.89844	0.0873984	0.744387	-5.14239	1.89844
4580	Neurons	MAN1A2	0.211075	7.25741	1.89802	0.0874582	0.744387	-5.53182	1.89802
4581	Neurons	CREB3L1	-0.430796	3.33102	-1.89801	0.0874607	0.744387	-4.75352	-1.89801
4582	Neurons	MARCHF3	-0.301643	5.58564	-1.89759	0.087521	0.744387	-5.27931	-1.89759
4583	Neurons	NFKBID	-0.634013	1.88137	-1.89757	0.087524	0.744387	-4.42954	-1.89757
4584	Neurons	B3GALT1.AS1	-0.458346	3.00184	-1.89725	0.0875699	0.744387	-4.68489	-1.89725
4585	Neurons	ENSG00000262049	0.662447	1.80307	1.89708	0.0875939	0.744387	-4.45651	1.89708
4586	Neurons	TOMM22	0.668019	1.32939	1.89704	0.0876	0.744387	-4.40759	1.89704
4587	Neurons	MRPL35	-0.451707	3.04235	-1.89701	0.0876035	0.744387	-4.70544	-1.89701
4588	Neurons	RIMOC1	0.372054	4.12782	1.89699	0.0876072	0.744387	-4.99659	1.89699
4589	Neurons	PUS3	0.619741	2.34637	1.89672	0.087645	0.744387	-4.60413	1.89672
4590	Neurons	ENSG00000288995	-0.617303	1.97174	-1.89672	0.0876453	0.744387	-4.44838	-1.89672
4591	Neurons	AOAH	-0.436918	3.61082	-1.89667	0.0876526	0.744387	-4.87755	-1.89667
4592	Neurons	STAC2	-0.712895	0.432992	-1.89621	0.0877189	0.744501	-4.36899	-1.89621
4593	Neurons	KIAA1143	0.341878	3.8896	1.89621	0.0877191	0.744501	-4.96671	1.89621
4594	Neurons	SSR4	0.447112	2.90588	1.8961	0.0877345	0.744501	-4.74649	1.8961
4595	Neurons	TMEM234	0.540944	2.75574	1.89538	0.0878381	0.744777	-4.68132	1.89538
4596	Neurons	RHBDL3	0.227848	5.93421	1.8953	0.0878492	0.744777	-5.36386	1.8953
4597	Neurons	PIWIL2	0.389819	3.5918	1.89475	0.0879288	0.745204	-4.9582	1.89475
4598	Neurons	JTB	-0.499173	2.82971	-1.89453	0.0879608	0.745204	-4.69086	-1.89453
4599	Neurons	DCAF10	0.186501	7.60038	1.89439	0.0879802	0.745204	-5.56139	1.89439
4600	Neurons	BTBD7	0.203652	6.70763	1.89426	0.0879998	0.745204	-5.4826	1.89426
4601	Neurons	C19orf25	-0.285787	4.88914	-1.8941	0.0880228	0.745272	-5.12361	-1.8941
4602	Neurons	CLCN3	0.204881	7.0428	1.89374	0.0880753	0.745504	-5.51064	1.89374
4603	Neurons	DIS3L.AS1	-0.770827	1.31822	-1.89326	0.0881444	0.745537	-4.33351	-1.89326
4604	Neurons	SCRT1	-0.473462	3.14536	-1.89296	0.0881867	0.745537	-4.73501	-1.89296
4605	Neurons	SLK	0.298616	5.72473	1.89287	0.0882005	0.745537	-5.33271	1.89287
4606	Neurons	RAB14	0.275611	5.40387	1.89284	0.0882045	0.745537	-5.27444	1.89284
4607	Neurons	LINC02082	-0.36454	4.52648	-1.89247	0.0882583	0.745608	-5.04596	-1.89247
4608	Neurons	WDR76	-0.669758	2.22608	-1.89226	0.0882881	0.745614	-4.51588	-1.89226
4609	Neurons	C3orf62	-0.577549	2.54093	-1.89196	0.088332	0.745614	-4.60032	-1.89196
4610	Neurons	ENSG00000232386	-0.766823	0.825905	-1.89108	0.0884598	0.745803	-4.34718	-1.89108
4611	Neurons	LLPH.DT	-0.44886	3.15656	-1.89053	0.0885387	0.746065	-4.71761	-1.89053
4612	Neurons	FUT10	-0.266909	5.51261	-1.89047	0.0885477	0.746065	-5.28369	-1.89047
4613	Neurons	SNX6	0.22537	5.97685	1.88999	0.0886176	0.746312	-5.37277	1.88999
4614	Neurons	GINM1	0.244736	5.39541	1.88921	0.0887309	0.746816	-5.28322	1.88921
4615	Neurons	LINC01618	-0.398928	4.2303	-1.88919	0.0887342	0.746816	-5.0135	-1.88919
4616	Neurons	ZNF441	-0.332723	4.6968	-1.88826	0.0888698	0.746823	-5.11797	-1.88826
4617	Neurons	ENSG00000235292	0.703102	0.868602	1.88815	0.0888854	0.746823	-4.37195	1.88815
4618	Neurons	PNPLA2	-0.463171	2.85227	-1.88786	0.0889267	0.746933	-4.71384	-1.88786
4619	Neurons	CEBPZOS	-0.306541	5.31651	-1.88756	0.0889709	0.746959	-5.25486	-1.88756
4620	Neurons	WDR11.DT	-0.267278	6.69938	-1.88754	0.0889746	0.746959	-5.47422	-1.88754
4621	Neurons	EIF3E	0.273539	6.5671	1.8875	0.0889805	0.746959	-5.46811	1.8875
4622	Neurons	RPS3A	0.217787	6.31892	1.88671	0.0890946	0.747217	-5.41883	1.88671
4623	Neurons	KLHL35	0.520134	2.26223	1.88626	0.0891614	0.747538	-4.75258	1.88626
4624	Neurons	ZFR2	-0.323807	4.66982	-1.88606	0.0891906	0.747611	-5.09677	-1.88606
4625	Neurons	ENSG00000249476	-0.385407	4.02299	-1.88565	0.0892493	0.747681	-4.9866	-1.88565
4626	Neurons	CORO7	-0.321175	4.37089	-1.88489	0.0893611	0.747847	-5.02382	-1.88489
4627	Neurons	TENM3	0.24471	8.69136	1.88478	0.089377	0.747847	-5.56559	1.88478
4628	Neurons	SNRK	0.229355	5.79974	1.88466	0.0893944	0.74785	-5.35466	1.88466
4629	Neurons	USP7	0.236166	5.76198	1.88464	0.0893975	0.74785	-5.35606	1.88464
4630	Neurons	TMEM218	0.360825	3.51943	1.88445	0.0894262	0.74785	-4.90721	1.88445
4631	Neurons	LPIN2	-0.291356	5.19683	-1.88391	0.0895042	0.747975	-5.23424	-1.88391
4632	Neurons	ZC3HAV1L	0.477721	2.54429	1.88375	0.0895276	0.747975	-4.68022	1.88375
4633	Neurons	TMEM47	-0.40037	4.0555	-1.88347	0.0895685	0.747975	-4.97981	-1.88347
4634	Neurons	BEND3	0.47573	2.88963	1.88321	0.0896077	0.748017	-4.72688	1.88321
4635	Neurons	LINC00159	-0.315447	5.26507	-1.88315	0.0896159	0.748017	-5.25005	-1.88315
4636	Neurons	YARS1	-0.284147	5.56403	-1.88314	0.089617	0.748017	-5.29131	-1.88314
4637	Neurons	KPNA5	0.23203	6.22358	1.8827	0.0896828	0.748431	-5.41642	1.8827
4638	Neurons	KDSR.DT	-0.536428	2.56905	-1.88246	0.0897181	0.74854	-4.62121	-1.88246
4639	Neurons	SBDS	0.413506	3.42376	1.88227	0.0897448	0.74854	-4.85557	1.88227
4640	Neurons	ENSG00000261135	0.660847	1.26689	1.88214	0.0897639	0.74854	-4.43595	1.88214
4641	Neurons	ZMAT1	-0.275042	5.19697	-1.8821	0.0897707	0.74854	-5.21342	-1.8821
4642	Neurons	ENSG00000291094	0.304251	4.65723	1.88197	0.0897888	0.74854	-5.14523	1.88197
4643	Neurons	MAN1B1	0.331378	4.30735	1.8819	0.0897997	0.74854	-5.05744	1.8819
4644	Neurons	RRP15	-0.291041	4.87674	-1.88189	0.0898016	0.74854	-5.16336	-1.88189
4645	Neurons	SLC8A1.AS1	0.303129	5.23271	1.88178	0.0898176	0.748542	-5.26186	1.88178
4646	Neurons	SGCB	-0.2715	5.02666	-1.88155	0.0898512	0.748636	-5.17199	-1.88155
4647	Neurons	KIAA0513	0.248933	5.16335	1.88154	0.0898523	0.748636	-5.2555	1.88154
4648	Neurons	SUGP1	0.300376	4.53319	1.88108	0.0899203	0.748782	-5.11201	1.88108
4649	Neurons	TCEA1	0.233646	6.0278	1.88087	0.0899517	0.748908	-5.39443	1.88087
4650	Neurons	RTCA.AS1	-0.550456	4.22932	-1.8804	0.0900199	0.749204	-5.02584	-1.8804
4651	Neurons	USP31	0.266357	5.35758	1.87967	0.0901287	0.749663	-5.27411	1.87967
4652	Neurons	DPP10.AS1	1.15259	0.843162	1.87895	0.0902337	0.749663	-4.3284	1.87895
4653	Neurons	PIH1D1	0.356868	3.90615	1.87893	0.090237	0.749663	-4.991	1.87893
4654	Neurons	HHAT	0.289692	5.12869	1.87893	0.0902371	0.749663	-5.24186	1.87893
4655	Neurons	SLC13A3	0.231337	6.13317	1.87855	0.0902935	0.749663	-5.40847	1.87855
4656	Neurons	TRMT112	0.445436	2.87121	1.87844	0.0903097	0.749663	-4.7662	1.87844
4657	Neurons	CHST15	0.376131	3.82334	1.87836	0.0903209	0.749663	-4.97852	1.87836
4658	Neurons	DMAC1	-0.398534	3.477	-1.87828	0.0903337	0.749663	-4.86429	-1.87828
4659	Neurons	SKIC2	0.372067	3.50796	1.87812	0.0903569	0.749663	-4.89987	1.87812
4660	Neurons	UBE2G2	0.208384	6.88858	1.87804	0.0903693	0.749663	-5.52409	1.87804
4661	Neurons	PHIP	0.181622	8.85919	1.8776	0.0904338	0.749868	-5.56635	1.8776
4662	Neurons	ANAPC16	0.24748	6.10402	1.87678	0.0905549	0.75028	-5.40841	1.87678
4663	Neurons	ENSG00000213062	-0.430346	3.7938	-1.87674	0.0905611	0.75028	-4.89839	-1.87674
4664	Neurons	GABPB1	0.288877	5.13144	1.87671	0.0905651	0.75028	-5.24892	1.87671
4665	Neurons	VWA8.AS1	1.24005	0.584792	1.87647	0.0906017	0.750427	-4.3807	1.87647
4666	Neurons	MYT1L	0.220155	8.91911	1.87631	0.0906242	0.750427	-5.56092	1.87631
4667	Neurons	ENSG00000242880	0.269744	5.30445	1.87623	0.0906371	0.750427	-5.28753	1.87623
4668	Neurons	ARFGEF1.DT	-0.709335	1.47441	-1.87572	0.0907123	0.750682	-4.43868	-1.87572
4669	Neurons	MAP3K2.DT	0.718385	0.568265	1.87567	0.0907198	0.750682	-4.36924	1.87567
4670	Neurons	ENSG00000291293	-0.459898	3.52044	-1.87543	0.090755	0.750688	-4.83057	-1.87543
4671	Neurons	KCNMA1.AS1	0.817451	1.57873	1.87506	0.0908102	0.750688	-4.45917	1.87506
4672	Neurons	SCUBE1	0.241314	5.56453	1.87445	0.0909006	0.750911	-5.33277	1.87445
4673	Neurons	DDX39B	0.233899	6.41251	1.87417	0.0909429	0.750915	-5.4445	1.87417
4674	Neurons	FOXM1	-0.825916	1.7364	-1.87407	0.0909574	0.75095	-4.48622	-1.87407
4675	Neurons	SYNJ2BP	0.306852	4.51999	1.87402	0.0909647	0.75095	-5.10763	1.87402
4676	Neurons	DYNLT2	0.435676	3.52246	1.87387	0.0909871	0.75095	-4.91185	1.87387
4677	Neurons	CIP2A	-0.42769	3.39387	-1.87368	0.0910164	0.75095	-4.83683	-1.87368
4678	Neurons	PIP5K1C	0.274604	4.72002	1.8732	0.0910865	0.751082	-5.16993	1.8732
4679	Neurons	CDO1	0.327108	4.42777	1.87284	0.0911412	0.751398	-5.08107	1.87284
4680	Neurons	CENATAC	-0.239478	5.62835	-1.87224	0.0912299	0.751784	-5.31948	-1.87224
4681	Neurons	ENSG00000227400	-0.389945	3.97551	-1.87195	0.0912739	0.751788	-4.99302	-1.87195
4682	Neurons	CEBPD	0.355578	3.74366	1.87122	0.0913827	0.752227	-4.98371	1.87122
4683	Neurons	ENSG00000288756	0.730048	1.20454	1.87119	0.0913872	0.752227	-4.41282	1.87119
4684	Neurons	NMRAL1	-0.516256	2.82358	-1.87112	0.0913971	0.752227	-4.67494	-1.87112
4685	Neurons	C18orf32	-0.332019	4.34875	-1.87073	0.091456	0.752446	-5.07253	-1.87073
4686	Neurons	MTR	0.198115	7.39429	1.87065	0.0914678	0.752446	-5.57969	1.87065
4687	Neurons	RETREG2	0.673184	1.59152	1.87057	0.09148	0.752446	-4.49614	1.87057
4688	Neurons	BMP2	-0.738962	0.739656	-1.87051	0.0914892	0.752446	-4.39226	-1.87051
4689	Neurons	TBC1D7	0.31599	4.64619	1.87017	0.0915401	0.752597	-5.158	1.87017
4690	Neurons	PZP	-0.422687	3.34607	-1.87009	0.0915511	0.752619	-4.80132	-1.87009
4691	Neurons	SLA2	-0.687034	0.763198	-1.86911	0.0916977	0.752922	-4.40072	-1.86911
4692	Neurons	SS18L1	0.276644	4.72826	1.86873	0.0917553	0.752942	-5.17761	1.86873
4693	Neurons	PITRM1	0.308969	4.75811	1.86821	0.0918333	0.753056	-5.17299	1.86821
4694	Neurons	NSUN3	0.427215	4.87916	1.86809	0.091851	0.753056	-5.18434	1.86809
4695	Neurons	RGS5.AS1	-0.724951	0.574875	-1.86806	0.0918554	0.753056	-4.39449	-1.86806
4696	Neurons	GPR143	-0.552153	2.19959	-1.86779	0.091897	0.753056	-4.6043	-1.86779
4697	Neurons	PLEKHG1	-0.28366	4.8889	-1.86743	0.0919512	0.753056	-5.17799	-1.86743
4698	Neurons	TKFC	0.675012	1.29019	1.86738	0.0919578	0.753056	-4.43689	1.86738
4699	Neurons	ENSG00000280118	0.727815	1.31798	1.86737	0.0919601	0.753056	-4.43979	1.86737
4700	Neurons	PSMD6.AS1	0.769457	0.400643	1.86717	0.0919895	0.753056	-4.3458	1.86717
4701	Neurons	STK11IP	-0.533855	2.4574	-1.86648	0.0920936	0.753272	-4.60555	-1.86648
4702	Neurons	CCND2.AS1	-0.732582	2.12255	-1.86639	0.0921067	0.753272	-4.51202	-1.86639
4703	Neurons	PTGIR	-0.696033	0.641367	-1.86635	0.0921128	0.753272	-4.39641	-1.86635
4704	Neurons	SPATA2	0.84424	1.31791	1.86555	0.0922329	0.753722	-4.42061	1.86555
4705	Neurons	ADISSP	0.475829	2.78823	1.86549	0.0922428	0.753725	-4.75933	1.86549
4706	Neurons	C1QTNF4	0.631296	1.47484	1.86537	0.0922605	0.753735	-4.49144	1.86537
4707	Neurons	DSTYK	0.273872	5.01673	1.86482	0.0923435	0.754012	-5.2186	1.86482
4708	Neurons	WNT4	-0.719947	1.16326	-1.86435	0.0924146	0.754271	-4.42524	-1.86435
4709	Neurons	SCFD2	0.202932	8.17175	1.86432	0.0924188	0.754271	-5.61281	1.86432
4710	Neurons	LINC02615	0.357258	3.71528	1.86429	0.092423	0.754271	-4.98609	1.86429
4711	Neurons	SCARA3	-0.747619	0.900731	-1.86361	0.0925258	0.754529	-4.4025	-1.86361
4712	Neurons	IL1RAP	0.494058	3.33462	1.86326	0.0925791	0.754529	-4.8697	1.86326
4713	Neurons	ZNF579	-0.707759	1.60919	-1.86318	0.0925911	0.754529	-4.42784	-1.86318
4714	Neurons	TLE1.DT	-0.611795	1.9742	-1.86279	0.0926507	0.754529	-4.51356	-1.86279
4715	Neurons	SLC2A13	0.214537	7.36604	1.86274	0.0926584	0.754529	-5.59683	1.86274
4716	Neurons	SCLY	0.256224	5.48099	1.86272	0.0926611	0.754529	-5.33414	1.86272
4717	Neurons	FER	0.185131	9.0847	1.86262	0.0926754	0.754529	-5.57486	1.86262
4718	Neurons	SALL4	-0.516344	3.14665	-1.86252	0.0926913	0.754529	-4.81023	-1.86252
4719	Neurons	USP44	0.375763	3.48201	1.86215	0.0927465	0.754529	-4.95688	1.86215
4720	Neurons	LINC01524	-1.24853	2.14696	-1.86214	0.092748	0.754529	-4.5697	-1.86214
4721	Neurons	KCNK3	0.499283	2.85265	1.86164	0.0928238	0.754529	-4.73324	1.86164
4722	Neurons	SPTBN1.AS1	0.463512	2.72893	1.86161	0.0928295	0.754529	-4.73668	1.86161
4723	Neurons	ENSG00000287697	-0.772162	1.08791	-1.86148	0.0928488	0.754529	-4.4001	-1.86148
4724	Neurons	ENSG00000261049	0.621159	2.02557	1.86145	0.0928534	0.754529	-4.55124	1.86145
4725	Neurons	TUBGCP2	-0.247574	6.09472	-1.86118	0.0928938	0.754529	-5.41519	-1.86118
4726	Neurons	AMMECR1	0.219537	5.94926	1.86114	0.0928997	0.754529	-5.41848	1.86114
4727	Neurons	SDHAF4	0.383781	4.00011	1.86109	0.0929083	0.754529	-5.03678	1.86109
4728	Neurons	MINDY1	-0.45463	3.06237	-1.86108	0.0929089	0.754529	-4.74311	-1.86108
4729	Neurons	SYT9.AS1	-0.532374	3.1761	-1.8608	0.0929513	0.754529	-4.78926	-1.8608
4730	Neurons	MYO18A	0.22131	5.75386	1.86045	0.0930046	0.754529	-5.39151	1.86045
4731	Neurons	PARP14	0.535112	2.92302	1.86036	0.0930183	0.754529	-4.74424	1.86036
4732	Neurons	SATB1	0.387374	3.61078	1.86022	0.0930394	0.754529	-4.95241	1.86022
4733	Neurons	ARHGAP11B	0.466179	3.03953	1.86021	0.0930409	0.754529	-4.81655	1.86021
4734	Neurons	OGT	-0.195362	7.34955	-1.86013	0.0930535	0.754529	-5.58375	-1.86013
4735	Neurons	ATP6AP1.DT	-0.686896	0.692131	-1.86007	0.093063	0.754529	-4.41074	-1.86007
4736	Neurons	NGEF	-0.702274	1.39569	-1.86001	0.0930713	0.754529	-4.45137	-1.86001
4737	Neurons	SRRM5	1.09379	1.14531	1.85878	0.0932588	0.754833	-4.4268	1.85878
4738	Neurons	ITGB3BP	-0.239405	6.0811	-1.85841	0.0933147	0.754833	-5.41992	-1.85841
4739	Neurons	MT.ND1	-0.424422	3.21058	-1.85841	0.0933149	0.754833	-4.79313	-1.85841
4740	Neurons	UTP11	0.360341	3.60143	1.85823	0.0933433	0.754833	-4.94668	1.85823
4741	Neurons	C1orf174	-0.438652	3.05521	-1.85819	0.0933494	0.754833	-4.77276	-1.85819
4742	Neurons	SPATA20	-1.04507	1.16057	-1.85795	0.0933857	0.754833	-4.40283	-1.85795
4743	Neurons	TP53INP1	-0.371827	4.17946	-1.85748	0.0934568	0.755324	-5.05468	-1.85748
4744	Neurons	ENSG00000231424	-1.01837	2.71603	-1.85718	0.0935029	0.755428	-4.70045	-1.85718
4745	Neurons	ADSS2	0.256526	5.49426	1.85709	0.0935168	0.755428	-5.35258	1.85709
4746	Neurons	NSMCE4A	-0.367481	4.06837	-1.85648	0.0936105	0.755458	-5.02976	-1.85648
4747	Neurons	SP140L	0.627604	1.68808	1.85645	0.0936139	0.755458	-4.49258	1.85645
4748	Neurons	GOLGA6L7	-0.640452	1.81574	-1.85614	0.0936618	0.755586	-4.53136	-1.85614
4749	Neurons	LINC00901	0.617759	1.88421	1.85595	0.0936905	0.755668	-4.52489	1.85595
4750	Neurons	RGS10	0.347073	4.59311	1.85565	0.0937365	0.755668	-5.14539	1.85565
4751	Neurons	QSER1	0.174468	7.64826	1.85561	0.0937429	0.755668	-5.6245	1.85561
4752	Neurons	MAP3K7	-0.18898	7.12613	-1.85533	0.0937862	0.755676	-5.56603	-1.85533
4753	Neurons	ENSG00000281016	-0.407539	3.54114	-1.85526	0.0937969	0.755676	-4.8883	-1.85526
4754	Neurons	ZNF649	-0.285827	4.81421	-1.85488	0.0938541	0.755769	-5.1715	-1.85488
4755	Neurons	HJURP	0.831226	1.11201	1.85453	0.0939089	0.755895	-4.41803	1.85453
4756	Neurons	SLC25A30	0.584499	2.05421	1.85402	0.093987	0.755918	-4.61562	1.85402
4757	Neurons	WDR45	-0.404083	3.58391	-1.85346	0.0940728	0.755918	-4.88247	-1.85346
4758	Neurons	DNAJA2.DT	0.662782	1.22764	1.85314	0.094122	0.755918	-4.45395	1.85314
4759	Neurons	SMYD3	0.191121	9.86062	1.85287	0.0941627	0.755929	-5.547	1.85287
4760	Neurons	GPC6.AS2	0.578473	1.8263	1.8525	0.0942198	0.756095	-4.55686	1.8525
4761	Neurons	ZNF8.DT	0.383884	3.33384	1.8524	0.0942347	0.756095	-4.89987	1.8524
4762	Neurons	BDH2	0.491759	3.69955	1.85235	0.0942427	0.756095	-4.96424	1.85235
4763	Neurons	CEP131	-0.399704	3.5168	-1.85197	0.0943014	0.756121	-4.87974	-1.85197
4764	Neurons	RDH10	-0.809329	1.27471	-1.85196	0.0943036	0.756121	-4.42791	-1.85196
4765	Neurons	SLC1A2	-0.216232	6.60645	-1.85185	0.09432	0.756121	-5.50885	-1.85185
4766	Neurons	LURAP1L	0.297466	4.64336	1.85122	0.0944166	0.756477	-5.1612	1.85122
4767	Neurons	MCM8.AS1	0.788107	0.791116	1.85101	0.0944484	0.756477	-4.43218	1.85101
4768	Neurons	ATXN1.AS1	-0.445843	2.96592	-1.85087	0.0944711	0.756477	-4.75695	-1.85087
4769	Neurons	TTN	-0.278014	5.27966	-1.85074	0.0944906	0.756477	-5.3028	-1.85074
4770	Neurons	AK5	-0.373443	4.19284	-1.85072	0.0944945	0.756477	-5.02616	-1.85072
4771	Neurons	COL6A3	0.409515	3.54275	1.85071	0.0944957	0.756477	-4.90752	1.85071
4772	Neurons	TNK2	-0.319843	4.30766	-1.85045	0.0945348	0.756477	-5.06501	-1.85045
4773	Neurons	RNF187	0.562877	2.24597	1.85037	0.0945481	0.756477	-4.6397	1.85037
4774	Neurons	SLC25A25.AS1	0.512023	2.54236	1.85007	0.0945946	0.756477	-4.68608	1.85007
4775	Neurons	PURA	-0.297441	5.14873	-1.84975	0.0946435	0.756547	-5.25167	-1.84975
4776	Neurons	ZSWIM4	0.373363	3.73295	1.84969	0.0946527	0.756547	-4.98951	1.84969
4777	Neurons	EIF5A2	-0.58794	2.25623	-1.84911	0.0947415	0.756824	-4.56553	-1.84911
4778	Neurons	ENSG00000267632	-0.462935	2.8985	-1.84906	0.0947497	0.756824	-4.73658	-1.84906
4779	Neurons	PRDM10	0.26945	5.25089	1.84856	0.094827	0.757151	-5.29741	1.84856
4780	Neurons	ENSG00000263644	-0.665884	0.318133	-1.84828	0.0948708	0.757381	-4.45053	-1.84828
4781	Neurons	PCF11	-0.251965	5.25147	-1.84825	0.0948747	0.757381	-5.27502	-1.84825
4782	Neurons	STK16	0.728488	0.729926	1.84815	0.0948905	0.757395	-4.38778	1.84815
4783	Neurons	ATP1A1.AS1	-0.305586	4.6663	-1.84788	0.094932	0.757488	-5.14927	-1.84788
4784	Neurons	MRPL9	0.505718	2.53463	1.84759	0.0949779	0.757698	-4.72143	1.84759
4785	Neurons	LRRC4C	0.38799	6.01748	1.84746	0.0949974	0.757788	-5.42626	1.84746
4786	Neurons	PYGO2	0.673271	1.91073	1.84673	0.0951112	0.758301	-4.56626	1.84673
4787	Neurons	HARS1	-0.220162	6.01161	-1.84578	0.0952579	0.758661	-5.42017	-1.84578
4788	Neurons	ALOX5	-0.842624	1.08733	-1.84574	0.095265	0.758661	-4.40388	-1.84574
4789	Neurons	PES1	-0.386219	3.45974	-1.84525	0.0953407	0.758697	-4.88603	-1.84525
4790	Neurons	STRBP	0.19398	7.36344	1.84524	0.0953423	0.758697	-5.61677	1.84524
4791	Neurons	SPATA9	-0.648199	1.60135	-1.84501	0.0953774	0.758845	-4.50124	-1.84501
4792	Neurons	TSPAN4	-0.474453	3.29986	-1.84496	0.0953862	0.758849	-4.84712	-1.84496
4793	Neurons	GIT1	-0.482276	2.90246	-1.84464	0.0954351	0.758982	-4.7543	-1.84464
4794	Neurons	NRTN	-0.706459	1.34385	-1.84459	0.095443	0.758982	-4.41428	-1.84459
4795	Neurons	ENSG00000267934	-0.850455	0.71981	-1.84442	0.0954689	0.758982	-4.42556	-1.84442
4796	Neurons	PAXIP1.DT	-0.386997	3.56909	-1.844	0.0955356	0.759249	-4.89441	-1.844
4797	Neurons	USB1	0.360755	3.62586	1.8439	0.0955505	0.759302	-4.97317	1.8439
4798	Neurons	ENSG00000229588	0.446118	3.78445	1.84372	0.0955783	0.759315	-4.97869	1.84372
4799	Neurons	CLPTM1	0.320891	3.99872	1.84345	0.09562	0.759315	-5.05316	1.84345
4800	Neurons	STX16	0.210179	6.96216	1.84342	0.0956245	0.759315	-5.5803	1.84342
4801	Neurons	MED25	0.443047	3.4064	1.84339	0.09563	0.759315	-4.91981	1.84339
4802	Neurons	GOSR2	0.213078	6.64044	1.84302	0.0956873	0.759315	-5.51925	1.84302
4803	Neurons	SASS6	-0.279654	4.86416	-1.84287	0.0957112	0.759315	-5.21047	-1.84287
4804	Neurons	TTC28	0.184964	9.36258	1.84267	0.0957422	0.759448	-5.5907	1.84267
4805	Neurons	MLXIPL	-0.794737	1.87565	-1.84246	0.0957745	0.759576	-4.50706	-1.84246
4806	Neurons	EPHA3	0.27059	8.28441	1.84246	0.0957748	0.759576	-5.65102	1.84246
4807	Neurons	ENSG00000229618	0.355147	7.41037	1.84238	0.0957876	0.759612	-5.62887	1.84238
4808	Neurons	ENSG00000253197	0.37423	3.42691	1.84207	0.0958354	0.759757	-4.94493	1.84207
4809	Neurons	CNP	0.654416	1.63954	1.8419	0.095862	0.759757	-4.50962	1.8419
4810	Neurons	RBBP4	0.192988	6.61853	1.84176	0.0958835	0.759757	-5.54372	1.84176
4811	Neurons	BMI1	0.348789	3.74662	1.84163	0.0959051	0.759757	-5.00927	1.84163
4812	Neurons	HMGA2.AS1	-0.611993	1.34573	-1.84141	0.0959388	0.759917	-4.5775	-1.84141
4813	Neurons	LIG4	-0.399194	3.55817	-1.84139	0.0959417	0.759917	-4.8934	-1.84139
4814	Neurons	GABARAP	0.333482	4.21571	1.84116	0.0959775	0.760027	-5.11505	1.84116
4815	Neurons	SERPING1	0.533776	2.56402	1.84115	0.0959804	0.760027	-4.74677	1.84115
4816	Neurons	ENSG00000285861	-0.444882	3.41321	-1.84101	0.0960012	0.760126	-4.85287	-1.84101
4817	Neurons	ENSG00000223725	-0.59161	2.78941	-1.8408	0.0960351	0.760171	-4.71926	-1.8408
4818	Neurons	ENSG00000259345	-0.330693	5.03042	-1.84068	0.0960527	0.760171	-5.24768	-1.84068
4819	Neurons	MRPL15	0.498838	2.81773	1.84052	0.0960787	0.760171	-4.76558	1.84052
4820	Neurons	TOR1AIP2	-0.220053	5.92179	-1.84048	0.0960847	0.760171	-5.41645	-1.84048
4821	Neurons	ARL2BP	0.360789	3.85935	1.83966	0.0962123	0.760249	-5.01101	1.83966
4822	Neurons	ENSG00000286123	0.708027	2.13267	1.83966	0.096213	0.760249	-4.72851	1.83966
4823	Neurons	ZNF236	0.247028	5.24277	1.83966	0.0962136	0.760249	-5.32586	1.83966
4824	Neurons	ZNF496	0.265194	4.92204	1.83957	0.0962278	0.760249	-5.26056	1.83957
4825	Neurons	CDC73	-0.211273	6.90759	-1.83939	0.0962552	0.760249	-5.58294	-1.83939
4826	Neurons	TRIM8.DT	-0.747316	0.86707	-1.83909	0.096303	0.760357	-4.42099	-1.83909
4827	Neurons	SNX21	-0.675418	1.54904	-1.83886	0.0963376	0.760378	-4.45378	-1.83886
4828	Neurons	PARP16	0.240639	5.31358	1.83868	0.0963659	0.760378	-5.34338	1.83868
4829	Neurons	TMEM263	0.320091	5.24659	1.83847	0.0963997	0.760378	-5.33427	1.83847
4830	Neurons	TOE1	-0.857796	0.777715	-1.83841	0.0964092	0.760378	-4.41285	-1.83841
4831	Neurons	AVEN	0.264646	4.81744	1.83827	0.096431	0.760378	-5.23981	1.83827
4832	Neurons	NBAT1	0.366718	3.74853	1.83819	0.0964435	0.760378	-5.04701	1.83819
4833	Neurons	DST.AS1	0.534334	2.6433	1.83817	0.0964464	0.760378	-4.74213	1.83817
4834	Neurons	BAALC.AS1	0.345148	4.93326	1.83799	0.0964756	0.760412	-5.27462	1.83799
4835	Neurons	C18orf21	0.404431	3.17347	1.83752	0.0965489	0.760412	-4.87561	1.83752
4836	Neurons	THOC7	-0.289325	4.69707	-1.83708	0.0966176	0.760412	-5.17138	-1.83708
4837	Neurons	IRAG1.AS1	-0.556887	3.0671	-1.83707	0.0966204	0.760412	-4.76518	-1.83707
4838	Neurons	SMIM20	-0.496198	2.62553	-1.83701	0.0966286	0.760412	-4.70648	-1.83701
4839	Neurons	NELFB	0.399519	3.12435	1.83672	0.096674	0.760469	-4.86974	1.83672
4840	Neurons	GARRE1	0.212195	6.38432	1.83652	0.0967058	0.760533	-5.49786	1.83652
4841	Neurons	ERCC2	0.365977	3.4351	1.83529	0.0968993	0.760969	-4.95192	1.83529
4842	Neurons	H4C3	0.494219	2.40643	1.83505	0.0969384	0.761045	-4.71777	1.83505
4843	Neurons	OLFM3	-0.224617	6.22911	-1.83489	0.0969629	0.761045	-5.4756	-1.83489
4844	Neurons	PGM2L1	-0.24966	6.11027	-1.83475	0.0969861	0.761045	-5.46434	-1.83475
4845	Neurons	DHRS7	0.313178	4.13849	1.83465	0.0970015	0.761048	-5.10046	1.83465
4846	Neurons	C7orf50	0.218103	5.80898	1.83464	0.097003	0.761048	-5.43084	1.83464
4847	Neurons	ENSG00000286366	1.14125	1.37006	1.83402	0.097101	0.761503	-4.46162	1.83402
4848	Neurons	SPSB2	0.753634	0.594248	1.83393	0.0971149	0.761503	-4.39282	1.83393
4849	Neurons	ENSG00000259103	0.550693	2.29776	1.83372	0.0971483	0.761503	-4.68652	1.83372
4850	Neurons	ENSG00000291186	0.717008	1.55847	1.83349	0.097184	0.761503	-4.51964	1.83349
4851	Neurons	GALNT1	0.212924	6.98836	1.83315	0.0972378	0.761503	-5.60225	1.83315
4852	Neurons	LINC01956	0.759484	0.642355	1.83298	0.0972644	0.761503	-4.45515	1.83298
4853	Neurons	ENSG00000270055	-0.75453	0.790131	-1.83281	0.0972914	0.761503	-4.43594	-1.83281
4854	Neurons	POMT2	-0.328426	4.21671	-1.83274	0.0973033	0.761503	-5.0783	-1.83274
4855	Neurons	NCAPD3	-0.268903	5.43166	-1.83217	0.0973936	0.761579	-5.3394	-1.83217
4856	Neurons	ELK3	-0.425277	3.26506	-1.83168	0.0974713	0.761928	-4.87301	-1.83168
4857	Neurons	PITPNM2	0.285075	5.0036	1.83148	0.0975022	0.761964	-5.26498	1.83148
4858	Neurons	PSME1	0.459624	2.66091	1.83144	0.097509	0.761964	-4.7762	1.83144
4859	Neurons	DCAKD	0.239592	5.35326	1.83053	0.097653	0.762444	-5.36127	1.83053
4860	Neurons	LHX1.DT	0.490881	2.70968	1.8303	0.0976905	0.762444	-4.82611	1.8303
4861	Neurons	CPNE7	-0.366289	3.76009	-1.82973	0.0977814	0.762606	-4.96468	-1.82973
4862	Neurons	ENSG00000290585	-0.498512	3.53337	-1.82911	0.0978796	0.762606	-4.89143	-1.82911
4863	Neurons	SWSAP1	-0.738375	1.03857	-1.82882	0.0979263	0.762606	-4.42648	-1.82882
4864	Neurons	BMPR1A	0.175445	7.98629	1.8288	0.0979289	0.762606	-5.67572	1.8288
4865	Neurons	CHASERR	0.212542	6.60931	1.82878	0.0979314	0.762606	-5.56155	1.82878
4866	Neurons	ASCC3	-0.181931	8.43448	-1.82842	0.0979892	0.762606	-5.67316	-1.82842
4867	Neurons	ATAD1	0.194395	6.65552	1.82806	0.0980465	0.762606	-5.57337	1.82806
4868	Neurons	NOTCH3	0.767339	0.853883	1.82797	0.0980616	0.762606	-4.42805	1.82797
4869	Neurons	ENSG00000205682	0.697703	1.49739	1.82796	0.0980633	0.762606	-4.48346	1.82796
4870	Neurons	PDIA6	0.236949	5.68447	1.82785	0.09808	0.762606	-5.43239	1.82785
4871	Neurons	SLC30A10	-1.05952	1.14055	-1.82785	0.0980802	0.762606	-4.45464	-1.82785
4872	Neurons	PRKCI	0.2003	6.48988	1.82778	0.0980917	0.762606	-5.54115	1.82778
4873	Neurons	ZBTB41	0.289101	5.26755	1.82775	0.098097	0.762606	-5.33425	1.82775
4874	Neurons	ZNF197	-0.203794	6.7629	-1.8269	0.0982319	0.762638	-5.57171	-1.8269
4875	Neurons	KICS2	-0.461317	2.7739	-1.82668	0.0982675	0.762638	-4.78477	-1.82668
4876	Neurons	CAV3	-0.799525	1.77979	-1.82633	0.0983227	0.762638	-4.54552	-1.82633
4877	Neurons	IP6K1	-0.237336	5.82591	-1.82576	0.0984142	0.762638	-5.43229	-1.82576
4878	Neurons	NCBP2AS2	-0.708209	1.40392	-1.82572	0.0984207	0.762638	-4.45392	-1.82572
4879	Neurons	NOP2	0.390047	3.15464	1.82569	0.0984263	0.762638	-4.89451	1.82569
4880	Neurons	TMEM14B.DT	0.78397	0.664599	1.82565	0.0984327	0.762638	-4.43253	1.82565
4881	Neurons	ARHGAP42	0.272539	6.27205	1.8254	0.0984727	0.762755	-5.5002	1.8254
4882	Neurons	IL17RD	0.228064	5.44026	1.82516	0.098511	0.762804	-5.3993	1.82516
4883	Neurons	SDHD	0.36981	3.82215	1.82506	0.0985265	0.762804	-5.02019	1.82506
4884	Neurons	SSB	-0.249718	5.3046	-1.82505	0.0985288	0.762804	-5.34617	-1.82505
4885	Neurons	DIO2.AS1	-0.696432	1.9762	-1.82452	0.098613	0.762996	-4.541	-1.82452
4886	Neurons	ENSG00000285948	0.749467	1.53885	1.82441	0.0986306	0.762996	-4.50227	1.82441
4887	Neurons	CNIH4	-0.327444	4.80837	-1.824	0.0986958	0.763125	-5.23993	-1.824
4888	Neurons	ABCC1	0.21834	5.90923	1.82348	0.0987807	0.763341	-5.4652	1.82348
4889	Neurons	HSPA9	-0.237572	5.78813	-1.82287	0.0988778	0.763531	-5.44286	-1.82287
4890	Neurons	EFNB1	0.477474	3.07619	1.8213	0.0991313	0.764291	-4.86709	1.8213
4891	Neurons	GPR135	-0.244513	5.64702	-1.82112	0.0991602	0.764347	-5.4158	-1.82112
4892	Neurons	CDK14	0.201523	8.11802	1.82076	0.0992179	0.764553	-5.68274	1.82076
4893	Neurons	FASTK	-0.708545	2.24735	-1.82038	0.0992787	0.764815	-4.64458	-1.82038
4894	Neurons	GOPC	0.20492	6.88408	1.82035	0.0992841	0.764815	-5.61666	1.82035
4895	Neurons	TMEM106B	0.228406	5.65358	1.81961	0.0994035	0.764986	-5.44135	1.81961
4896	Neurons	INPP5A	0.238192	5.75	1.81956	0.099411	0.764986	-5.45783	1.81956
4897	Neurons	ARMC7	0.78879	0.961484	1.8194	0.0994365	0.764986	-4.43939	1.8194
4898	Neurons	ENSG00000267707	0.654688	1.91343	1.81917	0.0994744	0.764986	-4.59343	1.81917
4899	Neurons	ENSG00000285619	0.826718	0.672422	1.81914	0.099479	0.764986	-4.45744	1.81914
4900	Neurons	OCIAD1	0.194353	7.43322	1.81879	0.0995351	0.764986	-5.64861	1.81879
4901	Neurons	ENSG00000290285	-0.548978	2.18873	-1.81845	0.0995913	0.764986	-4.64698	-1.81845
4902	Neurons	AGBL5	0.346883	3.67804	1.81839	0.0996005	0.764986	-5.01783	1.81839
4903	Neurons	KIAA1328	0.1702	7.63571	1.81835	0.0996069	0.764986	-5.68252	1.81835
4904	Neurons	ENSG00000257022	-0.909605	0.552108	-1.81832	0.0996111	0.764986	-4.42825	-1.81832
4905	Neurons	MAOA	0.868243	2.52771	1.81781	0.0996948	0.765152	-4.74409	1.81781
4906	Neurons	ENSG00000267383	0.249997	5.41777	1.81779	0.0996972	0.765152	-5.39558	1.81779
4907	Neurons	ENSG00000286577	-0.716897	1.65893	-1.81687	0.0998466	0.765668	-4.50147	-1.81687
4908	Neurons	UBE3B	0.253212	5.50326	1.81668	0.0998768	0.765668	-5.40194	1.81668
4909	Neurons	RGL1	0.206938	6.92424	1.81641	0.0999218	0.765668	-5.61973	1.81641
4910	Neurons	LINC02652	-0.62171	2.71584	-1.81614	0.0999652	0.765668	-4.79279	-1.81614
4911	Neurons	CCDC150	-0.354402	4.47915	-1.81612	0.0999682	0.765668	-5.18019	-1.81612
4912	Neurons	DTD1	0.19175	6.7882	1.81494	0.100161	0.765857	-5.60983	1.81494
4913	Neurons	RNF130	0.178226	8.80293	1.81478	0.100186	0.765857	-5.66442	1.81478
4914	Neurons	MIDEAS.AS1	-0.850189	1.54186	-1.81448	0.100236	0.765857	-4.49948	-1.81448
4915	Neurons	LINC00616	-0.572857	3.97871	-1.81444	0.100242	0.765857	-5.00534	-1.81444
4916	Neurons	ENSG00000231616	-0.719959	1.89393	-1.81433	0.10026	0.765857	-4.58424	-1.81433
4917	Neurons	PALM2AKAP2	0.196026	6.93906	1.81432	0.100262	0.765857	-5.628	1.81432
4918	Neurons	SEC61G	0.477746	4.52778	1.81427	0.100268	0.765857	-5.23752	1.81427
4919	Neurons	MLF1.DT	-0.996761	0.590169	-1.81421	0.10028	0.765857	-4.4575	-1.81421
4920	Neurons	SBF1	-0.365803	3.84241	-1.81402	0.100309	0.765857	-5.01454	-1.81402
4921	Neurons	RBM28	0.201093	6.47084	1.81392	0.100326	0.765857	-5.55745	1.81392
4922	Neurons	TBC1D32	-0.169448	7.82929	-1.8139	0.100329	0.765857	-5.69507	-1.8139
4923	Neurons	ENSG00000285966	-0.659923	1.71612	-1.81385	0.100338	0.765857	-4.52956	-1.81385
4924	Neurons	GRM3.AS1	-0.561345	2.57659	-1.81381	0.100344	0.765857	-4.72209	-1.81381
4925	Neurons	ENSG00000289214	-0.697542	1.7839	-1.81379	0.100347	0.765857	-4.57308	-1.81379
4926	Neurons	SLC17A6.DT	0.247069	7.01171	1.81342	0.100408	0.766227	-5.6285	1.81342
4927	Neurons	NCAPH	-0.683832	1.07158	-1.81233	0.100586	0.766536	-4.46912	-1.81233
4928	Neurons	ALDH8A1	-0.524876	2.92378	-1.812	0.100639	0.766542	-4.81385	-1.812
4929	Neurons	MRE11	-0.238244	5.72543	-1.81178	0.100676	0.766542	-5.44111	-1.81178
4930	Neurons	RASEF	-0.487091	2.79767	-1.81087	0.100824	0.766954	-4.79022	-1.81087
4931	Neurons	THRA	0.404055	3.83745	1.81059	0.100869	0.767045	-5.0632	1.81059
4932	Neurons	MCF2	-0.595687	2.27108	-1.81038	0.100905	0.767188	-4.7149	-1.81038
4933	Neurons	EDA2R	-0.389883	3.95648	-1.81029	0.100919	0.767195	-5.05534	-1.81029
4934	Neurons	CRTC3.AS1	-0.318827	4.84012	-1.80982	0.100997	0.767614	-5.24365	-1.80982
4935	Neurons	GPR19	-0.364078	4.83802	-1.80958	0.101036	0.767654	-5.25002	-1.80958
4936	Neurons	YY1	0.226541	5.78673	1.80934	0.101074	0.767654	-5.47429	1.80934
4937	Neurons	ENSG00000289183	0.686444	0.933155	1.80912	0.101111	0.767804	-4.46676	1.80912
4938	Neurons	TRIM25	-0.465811	3.441	-1.80866	0.101187	0.767958	-4.91064	-1.80866
4939	Neurons	ENSG00000227279	0.598064	1.86103	1.80825	0.101254	0.768154	-4.61406	1.80825
4940	Neurons	CTTNBP2NL	0.202596	6.81522	1.80818	0.101265	0.768154	-5.62041	1.80818
4941	Neurons	MDM1	0.335065	3.81304	1.80752	0.101373	0.768576	-5.06281	1.80752
4942	Neurons	VBP1	0.312791	3.99293	1.80746	0.101384	0.768576	-5.11982	1.80746
4943	Neurons	C2orf73	-0.699001	1.15462	-1.80708	0.101446	0.768606	-4.4854	-1.80708
4944	Neurons	TAFA2	0.206363	7.81584	1.80698	0.101462	0.768628	-5.70709	1.80698
4945	Neurons	SS18L2	-0.465294	3.05825	-1.80693	0.101471	0.768632	-4.81988	-1.80693
4946	Neurons	RPS25	0.25721	5.10694	1.80629	0.101576	0.768834	-5.34939	1.80629
4947	Neurons	DPH3	-0.445115	2.92674	-1.80621	0.10159	0.768834	-4.8293	-1.80621
4948	Neurons	PTPRS	-0.176295	8.10255	-1.80615	0.1016	0.768851	-5.70078	-1.80615
4949	Neurons	GNAQ	0.174937	8.58553	1.80563	0.101685	0.768953	-5.69131	1.80563
4950	Neurons	EFTUD2	0.26647	5.14144	1.80538	0.101726	0.768953	-5.34889	1.80538
4951	Neurons	TP53TG1	0.411576	3.12047	1.80458	0.101858	0.769646	-4.91635	1.80458
4952	Neurons	LINC00115	0.349844	3.7989	1.80432	0.101901	0.769736	-5.0716	1.80432
4953	Neurons	EGLN3	0.295628	4.28845	1.80427	0.10191	0.769739	-5.18522	1.80427
4954	Neurons	MRPS31	0.203226	6.36866	1.80397	0.10196	0.769926	-5.55373	1.80397
4955	Neurons	FBXO15	0.395041	3.2483	1.80372	0.102001	0.769984	-4.94561	1.80372
4956	Neurons	ZNF486	-0.378615	3.53592	-1.80368	0.102007	0.769984	-4.96105	-1.80368
4957	Neurons	PTK7	-0.24658	5.27408	-1.80362	0.102018	0.769984	-5.34903	-1.80362
4958	Neurons	NADSYN1	-0.296667	4.8795	-1.8034	0.102053	0.770034	-5.27031	-1.8034
4959	Neurons	ENSG00000231533	0.528322	1.93277	1.80325	0.102078	0.770034	-4.73077	1.80325
4960	Neurons	SH3PXD2A	0.182208	7.13556	1.80324	0.102081	0.770034	-5.66679	1.80324
4961	Neurons	ZNF292	0.177131	8.91355	1.80287	0.102142	0.770178	-5.67207	1.80287
4962	Neurons	PPM1L.DT	-0.565761	2.88873	-1.8027	0.10217	0.77025	-4.80646	-1.8027
4963	Neurons	ENSG00000290098	0.876483	1.36378	1.80179	0.10232	0.771002	-4.51073	1.80179
4964	Neurons	PABPN1	-0.209553	7.30631	-1.80179	0.10232	0.771002	-5.67651	-1.80179
4965	Neurons	ACAP2.IT1	-0.862358	0.488497	-1.80135	0.102393	0.771006	-4.48723	-1.80135
4966	Neurons	ENSG00000285280	-0.350458	6.64354	-1.80127	0.102406	0.771006	-5.58737	-1.80127
4967	Neurons	KLF9	0.480674	3.30076	1.80123	0.102413	0.771006	-4.93137	1.80123
4968	Neurons	CCPG1	-0.207387	6.37249	-1.8009	0.102467	0.771177	-5.53809	-1.8009
4969	Neurons	ZNF83	-0.215207	6.5582	-1.80078	0.102488	0.771177	-5.57716	-1.80078
4970	Neurons	LRRN1	-0.187249	7.8299	-1.80074	0.102494	0.771177	-5.7008	-1.80074
4971	Neurons	DDOST	0.341892	3.73952	1.80034	0.10256	0.771195	-5.06427	1.80034
4972	Neurons	ENSG00000226471	0.313187	4.73849	1.79992	0.102631	0.771378	-5.27885	1.79992
4973	Neurons	SFXN3	-0.317347	4.29281	-1.7997	0.102668	0.771378	-5.1287	-1.7997
4974	Neurons	RPS14	0.238782	5.94831	1.79969	0.10267	0.771378	-5.51302	1.79969
4975	Neurons	LINC02525	0.496775	2.23599	1.79963	0.102679	0.771378	-4.73701	1.79963
4976	Neurons	ESRRG	0.203048	7.10832	1.79962	0.10268	0.771378	-5.65079	1.79962
4977	Neurons	ENSG00000236676	0.594425	2.40398	1.79957	0.10269	0.771384	-4.70863	1.79957
4978	Neurons	MME	0.736409	1.45049	1.79934	0.102727	0.771438	-4.5955	1.79934
4979	Neurons	ENSG00000286093	0.652913	1.0705	1.79922	0.102748	0.771438	-4.51001	1.79922
4980	Neurons	RIMS4	0.382307	4.26007	1.79921	0.102749	0.771438	-5.15505	1.79921
4981	Neurons	DYSF	-0.664004	2.39063	-1.79901	0.102782	0.771438	-4.6888	-1.79901
4982	Neurons	UXT	0.30266	4.35352	1.79884	0.102811	0.771438	-5.20442	1.79884
4983	Neurons	CDHR3	-0.194971	6.84993	-1.79872	0.102831	0.771438	-5.62249	-1.79872
4984	Neurons	NRP2	0.385904	5.17767	1.79832	0.102897	0.771438	-5.35691	1.79832
4985	Neurons	LAMTOR5	0.36407	3.42122	1.79819	0.10292	0.771438	-5.00837	1.79819
4986	Neurons	ANKIB1	-0.170838	8.77403	-1.79813	0.102929	0.771438	-5.69929	-1.79813
4987	Neurons	HSPA1B	-0.799849	1.11643	-1.79807	0.102939	0.771438	-4.49595	-1.79807
4988	Neurons	SLC5A7	0.67886	3.87511	1.798	0.10295	0.771438	-5.05234	1.798
4989	Neurons	NBR1	0.235272	5.284	1.79733	0.103063	0.77147	-5.3998	1.79733
4990	Neurons	CPNE5	0.327096	4.17887	1.79716	0.103092	0.77147	-5.17172	1.79716
4991	Neurons	CHMP5	0.352287	4.33935	1.7971	0.103101	0.77147	-5.1786	1.7971
4992	Neurons	HSPBAP1	0.296504	4.76814	1.79686	0.103142	0.77147	-5.26597	1.79686
4993	Neurons	TSPOAP1.AS1	0.350138	3.627	1.79684	0.103144	0.77147	-5.03985	1.79684
4994	Neurons	PPP1R15B	-0.425063	3.462	-1.79677	0.103156	0.771471	-4.99043	-1.79677
4995	Neurons	TMEM30A	0.240769	5.31607	1.79673	0.103163	0.771471	-5.40754	1.79673
4996	Neurons	PAN3.AS1	0.59199	1.6647	1.79655	0.103193	0.771471	-4.60136	1.79655
4997	Neurons	LINC00624	-0.442379	3.17632	-1.79652	0.103197	0.771471	-4.86929	-1.79652
4998	Neurons	ENSG00000289605	-1.21528	1.67093	-1.79648	0.103204	0.771471	-4.56679	-1.79648
4999	Neurons	RWDD4	0.414528	3.73713	1.7959	0.103301	0.771757	-5.05212	1.7959
5000	Neurons	PGBD2	-0.546866	2.36936	-1.79555	0.103361	0.77197	-4.67957	-1.79555
5001	Neurons	ENSG00000232667	0.367556	3.1324	1.79496	0.103459	0.77201	-5.01429	1.79496
5002	Neurons	GZF1	0.436795	3.11646	1.79492	0.103466	0.77201	-4.91098	1.79492
5003	Neurons	TTBK2	0.172507	7.67477	1.79461	0.103517	0.77201	-5.71459	1.79461
5004	Neurons	TDRP	0.227513	5.6893	1.79459	0.103522	0.77201	-5.46351	1.79459
5005	Neurons	TPT1	0.23057	6.57752	1.79438	0.103557	0.77201	-5.58602	1.79438
5006	Neurons	ZRANB3	-0.200637	7.14342	-1.79429	0.103571	0.77201	-5.66519	-1.79429
5007	Neurons	SNX4	0.192528	6.69612	1.79387	0.103642	0.77223	-5.62459	1.79387
5008	Neurons	QTRT1	-0.40942	3.86152	-1.79351	0.103703	0.772311	-5.03098	-1.79351
5009	Neurons	ZNF850	-0.544512	2.44229	-1.79321	0.103754	0.772447	-4.72414	-1.79321
5010	Neurons	DTNA	0.189003	9.84545	1.7929	0.103805	0.772588	-5.63781	1.7929
5011	Neurons	NDUFAF7	0.248338	5.54599	1.7929	0.103805	0.772588	-5.43704	1.7929
5012	Neurons	FSD2	-0.467674	2.71601	-1.79249	0.103874	0.772618	-4.77364	-1.79249
5013	Neurons	MCPH1.DT	-0.682307	1.04589	-1.79248	0.103875	0.772618	-4.49429	-1.79248
5014	Neurons	PIAS4	0.405357	3.2853	1.79123	0.104087	0.773228	-4.95511	1.79123
5015	Neurons	CNNM4	-0.396053	4.03311	-1.79115	0.104099	0.773254	-5.08997	-1.79115
5016	Neurons	ADAT2	-0.407411	3.84846	-1.79063	0.104187	0.773375	-5.08124	-1.79063
5017	Neurons	GMCL1	0.24257	5.64532	1.7904	0.104226	0.773375	-5.48235	1.7904
5018	Neurons	RPL39L	-0.635529	2.13632	-1.79029	0.104245	0.773375	-4.6886	-1.79029
5019	Neurons	CEP57	0.190637	7.12502	1.79029	0.104245	0.773375	-5.67301	1.79029
5020	Neurons	TMEM87B	-0.230876	6.03661	-1.79018	0.104262	0.773375	-5.52092	-1.79018
5021	Neurons	TCFL5	0.382123	4.19828	1.78992	0.104308	0.773375	-5.15406	1.78992
5022	Neurons	MCC	0.180283	7.29754	1.78987	0.104315	0.773375	-5.72244	1.78987
5023	Neurons	SPACA9	0.839431	1.00533	1.78987	0.104316	0.773375	-4.47399	1.78987
5024	Neurons	DAB1	-0.294139	8.4092	-1.78966	0.104351	0.773375	-5.73394	-1.78966
5025	Neurons	SIMC1	-0.193719	6.89661	-1.78961	0.10436	0.773375	-5.64599	-1.78961
5026	Neurons	HDAC2.AS2	-0.228801	6.92676	-1.78956	0.104367	0.773375	-5.65267	-1.78956
5027	Neurons	HADHB	0.249047	5.54622	1.78943	0.104389	0.773375	-5.44948	1.78943
5028	Neurons	HTT	0.184144	7.84591	1.78937	0.104399	0.773375	-5.72234	1.78937
5029	Neurons	C5	-0.537211	2.79741	-1.78899	0.104464	0.773375	-4.79182	-1.78899
5030	Neurons	PCDHA10	0.266234	4.8707	1.7889	0.104479	0.773375	-5.31521	1.7889
5031	Neurons	ZKSCAN5	0.399545	3.90923	1.7888	0.104496	0.773375	-5.10291	1.7888
5032	Neurons	MRPS28	0.269829	5.75639	1.78873	0.104508	0.773375	-5.48866	1.78873
5033	Neurons	ENSG00000225146	-0.655641	1.61314	-1.78861	0.104528	0.773375	-4.54359	-1.78861
5034	Neurons	ENSG00000277581	0.662925	0.2493	1.78824	0.104592	0.773375	-4.50617	1.78824
5035	Neurons	SDHAF3	0.263508	4.98263	1.78821	0.104596	0.773375	-5.3497	1.78821
5036	Neurons	USP25	-0.200569	6.37106	-1.78814	0.104608	0.773375	-5.55496	-1.78814
5037	Neurons	SCG2	0.312216	4.58101	1.7879	0.104649	0.773375	-5.27253	1.7879
5038	Neurons	GK5	0.209976	5.87621	1.78781	0.104664	0.773375	-5.50745	1.78781
5039	Neurons	STAG3	-0.413655	3.49596	-1.78773	0.104678	0.773375	-5.00095	-1.78773
5040	Neurons	ENSG00000285622	0.545447	1.92947	1.78762	0.104696	0.773375	-4.67856	1.78762
5041	Neurons	FXYD6.AS1	0.715743	1.15983	1.7875	0.104716	0.773375	-4.53525	1.7875
5042	Neurons	ENSG00000285588	0.301961	4.41633	1.78737	0.104739	0.773375	-5.23703	1.78737
5043	Neurons	CORO1C	0.197364	6.35039	1.78727	0.104756	0.773375	-5.57381	1.78727
5044	Neurons	CBR1	-0.634552	1.72321	-1.78713	0.104779	0.773375	-4.58391	-1.78713
5045	Neurons	MED28	0.228764	5.55818	1.78701	0.1048	0.773375	-5.47091	1.78701
5046	Neurons	NIPSNAP2	0.221778	6.21541	1.78696	0.104808	0.773375	-5.55235	1.78696
5047	Neurons	SLC28A2	0.740107	1.15819	1.78691	0.104817	0.773375	-4.49961	1.78691
5048	Neurons	FAHD1	-0.510159	2.9928	-1.78616	0.104944	0.773375	-4.84728	-1.78616
5049	Neurons	MTFP1	0.517519	2.30648	1.78607	0.104959	0.773375	-4.74524	1.78607
5050	Neurons	TM9SF2	0.22704	6.82087	1.78551	0.105054	0.773375	-5.64242	1.78551
5051	Neurons	NDUFV3	0.22098	5.71168	1.78547	0.105061	0.773375	-5.49149	1.78547
5052	Neurons	PGPEP1	-0.637348	3.00585	-1.78545	0.105065	0.773375	-4.89622	-1.78545
5053	Neurons	DTWD1	0.203886	6.03303	1.78538	0.105076	0.773375	-5.53846	1.78538
5054	Neurons	ABCA10	-0.517872	3.3697	-1.78533	0.105085	0.773375	-4.91344	-1.78533
5055	Neurons	MIR762HG	0.370875	3.97218	1.78532	0.105086	0.773375	-5.12875	1.78532
5056	Neurons	NCAPH2	-0.576269	2.24296	-1.78523	0.105102	0.773375	-4.67809	-1.78523
5057	Neurons	TARBP1	0.199055	7.35553	1.78485	0.105167	0.773375	-5.708	1.78485
5058	Neurons	MLX	0.332119	3.78241	1.78482	0.105171	0.773375	-5.09773	1.78482
5059	Neurons	ARMC9	0.215934	6.28247	1.78467	0.105197	0.773375	-5.56225	1.78467
5060	Neurons	PDCD5	0.278298	4.51315	1.78455	0.105217	0.773375	-5.25788	1.78455
5061	Neurons	NUP54	-0.242102	5.94043	-1.78414	0.105287	0.773389	-5.51589	-1.78414
5062	Neurons	NUDC	-0.301294	4.66054	-1.78381	0.105343	0.773389	-5.26568	-1.78381
5063	Neurons	YTHDC1	0.181781	7.3292	1.78309	0.105466	0.773818	-5.69884	1.78309
5064	Neurons	TENM4	0.232834	9.36934	1.78302	0.105477	0.773818	-5.68278	1.78302
5065	Neurons	ZNF66	-0.246738	5.36343	-1.78296	0.105488	0.773818	-5.40377	-1.78296
5066	Neurons	FAM53B.AS1	0.522424	1.8526	1.78291	0.105497	0.773818	-4.69324	1.78291
5067	Neurons	ZNF35	-0.260174	5.00921	-1.78252	0.105564	0.773828	-5.31348	-1.78252
5068	Neurons	ZDBF2	-0.218338	6.44721	-1.78234	0.105594	0.773982	-5.58577	-1.78234
5069	Neurons	PSMD7	0.254489	4.89541	1.78216	0.105625	0.773982	-5.33713	1.78216
5070	Neurons	ENSG00000245482	0.65289	1.46435	1.78215	0.105626	0.773982	-4.59955	1.78215
5071	Neurons	MRPS31P5	0.276156	5.02339	1.78197	0.105657	0.774022	-5.36622	1.78197
5072	Neurons	SLC52A2	-0.648186	1.6452	-1.78123	0.105783	0.774642	-4.57945	-1.78123
5073	Neurons	PLOD1	0.286951	4.39822	1.78088	0.105844	0.774642	-5.2331	1.78088
5074	Neurons	KATNAL2	-0.328115	4.89775	-1.7804	0.105926	0.774945	-5.29589	-1.7804
5075	Neurons	CCT5	0.264357	5.06996	1.78036	0.105932	0.774945	-5.36693	1.78036
5076	Neurons	MAX	0.219727	6.51698	1.78021	0.105958	0.774945	-5.60322	1.78021
5077	Neurons	CDC40	0.222302	5.86697	1.7802	0.105961	0.774945	-5.52018	1.7802
5078	Neurons	SIAH2.AS1	0.650553	1.15673	1.78013	0.105971	0.774945	-4.5413	1.78013
5079	Neurons	NIFK	0.36438	3.30682	1.78005	0.105987	0.774945	-5.00554	1.78005
5080	Neurons	SRA1	-0.263421	5.51142	-1.77953	0.106075	0.775359	-5.44465	-1.77953
5081	Neurons	CACNG2	-0.334589	5.71081	-1.77951	0.106078	0.775359	-5.45738	-1.77951
5082	Neurons	COP1	-0.178497	8.41215	-1.77947	0.106085	0.775359	-5.7438	-1.77947
5083	Neurons	EMSY.DT	-0.415979	3.19145	-1.77935	0.106106	0.775391	-4.90312	-1.77935
5084	Neurons	TRMT1	-0.591993	2.3791	-1.77894	0.106176	0.775415	-4.74626	-1.77894
5085	Neurons	MPHOSPH6	0.28926	4.84072	1.77875	0.106208	0.775415	-5.30701	1.77875
5086	Neurons	HSDL1	0.454757	3.98572	1.77857	0.10624	0.775415	-5.14045	1.77857
5087	Neurons	EMC8	0.291973	4.36733	1.77856	0.106241	0.775415	-5.23478	1.77856
5088	Neurons	ING5	0.2679	5.38624	1.77846	0.106258	0.775415	-5.42903	1.77846
5089	Neurons	SIX4	0.366785	3.62253	1.77838	0.106272	0.775415	-5.06427	1.77838
5090	Neurons	QPCT	0.560903	1.8144	1.77825	0.106295	0.775416	-4.65433	1.77825
5091	Neurons	KDM4A	0.24683	5.09369	1.77811	0.106319	0.775529	-5.38375	1.77811
5092	Neurons	UCHL1.DT	-0.549525	2.21612	-1.778	0.106338	0.775543	-4.67216	-1.778
5093	Neurons	COPG2	0.198042	6.9348	1.77787	0.10636	0.775587	-5.65768	1.77787
5094	Neurons	CAP2	-0.194359	6.63423	-1.77783	0.106367	0.775587	-5.61845	-1.77783
5095	Neurons	LRFN5	0.243948	7.78901	1.77752	0.106421	0.775656	-5.75074	1.77752
5096	Neurons	MIR23AHG	0.701543	0.547145	1.77706	0.106499	0.775979	-4.4811	1.77706
5097	Neurons	KAT2B	0.22362	6.44996	1.77673	0.106557	0.776032	-5.59762	1.77673
5098	Neurons	C4orf46	0.65486	1.38423	1.77665	0.106571	0.776073	-4.56278	1.77665
5099	Neurons	FAM241B	-0.365141	3.56888	-1.77637	0.106618	0.776277	-5.04032	-1.77637
5100	Neurons	SRRM3	0.248212	7.77579	1.7754	0.106786	0.776285	-5.75495	1.7754
5101	Neurons	MIDEAS	-0.342019	3.82938	-1.77538	0.106788	0.776285	-5.07299	-1.77538
5102	Neurons	FSD1	-0.391299	3.8504	-1.77534	0.106796	0.776285	-5.07762	-1.77534
5103	Neurons	DLGAP1	-0.180083	9.37672	-1.77517	0.106824	0.776285	-5.69719	-1.77517
5104	Neurons	TTC14.DT	0.663161	1.81433	1.77483	0.106884	0.776285	-4.63028	1.77483
5105	Neurons	DNAJC28	-0.598753	2.26819	-1.77462	0.10692	0.776285	-4.70018	-1.77462
5106	Neurons	KNDC1	0.277142	4.87866	1.77444	0.106951	0.776285	-5.34497	1.77444
5107	Neurons	NGRN	-0.320747	4.21106	-1.77437	0.106963	0.776285	-5.16956	-1.77437
5108	Neurons	UQCC1	0.222417	6.50664	1.77434	0.106969	0.776285	-5.616	1.77434
5109	Neurons	GDF5	0.546883	2.05477	1.77432	0.106973	0.776285	-4.71881	1.77432
5110	Neurons	THBS2	-0.503639	2.49582	-1.77421	0.10699	0.776285	-4.84606	-1.77421
5111	Neurons	ARPC1B	-0.453616	3.041	-1.77419	0.106995	0.776285	-4.87699	-1.77419
5112	Neurons	RESF1	0.207824	6.07306	1.77418	0.106996	0.776285	-5.55826	1.77418
5113	Neurons	FGF2	0.276423	4.66037	1.77397	0.107032	0.776359	-5.31193	1.77397
5114	Neurons	FAM111B	-0.763774	0.804776	-1.77384	0.107055	0.776407	-4.51191	-1.77384
5115	Neurons	CD8A	-0.667827	1.70985	-1.77351	0.107111	0.776439	-4.55568	-1.77351
5116	Neurons	GRB10	0.189933	6.83197	1.77337	0.107136	0.776439	-5.66094	1.77337
5117	Neurons	TAF1A.AS1	-0.612157	1.66256	-1.77305	0.107192	0.776439	-4.60506	-1.77305
5118	Neurons	PSD3	0.207929	9.20495	1.77269	0.107253	0.776498	-5.70151	1.77269
5119	Neurons	ADAM15	-0.63248	2.10402	-1.77264	0.107262	0.776498	-4.67729	-1.77264
5120	Neurons	ACTN4	0.212083	5.88014	1.7724	0.107304	0.776642	-5.53409	1.7724
5121	Neurons	GLRA2	0.35187	5.99948	1.77163	0.107438	0.776966	-5.53672	1.77163
5122	Neurons	TBC1D1	-0.284816	5.24741	-1.77122	0.107508	0.776996	-5.39153	-1.77122
5123	Neurons	WIPF3	-0.451567	2.74075	-1.77099	0.107549	0.777043	-4.8372	-1.77099
5124	Neurons	ENSG00000248647	-0.534341	2.48867	-1.76998	0.107724	0.777703	-4.7269	-1.76998
5125	Neurons	MPHOSPH10	0.245617	5.60501	1.76926	0.107849	0.778011	-5.48939	1.76926
5126	Neurons	ENSG00000253875	-0.698792	1.21256	-1.76903	0.10789	0.778011	-4.54089	-1.76903
5127	Neurons	ASIP	-0.562045	2.60875	-1.76878	0.107932	0.778011	-4.7802	-1.76878
5128	Neurons	ARHGEF4	-0.279905	5.2773	-1.7687	0.107947	0.778025	-5.40918	-1.7687
5129	Neurons	ENSG00000286619	-0.20471	6.27597	-1.76835	0.108008	0.778223	-5.57194	-1.76835
5130	Neurons	CHCHD3	0.187797	7.79416	1.76826	0.108023	0.778224	-5.75778	1.76826
5131	Neurons	FAHD2B	-0.481757	3.06172	-1.76819	0.108036	0.778224	-4.88075	-1.76819
5132	Neurons	CFLAR.AS1	0.642619	1.36415	1.76804	0.108062	0.778224	-4.59046	1.76804
5133	Neurons	SPAG4	0.678788	1.47904	1.768	0.108069	0.778224	-4.58905	1.768
5134	Neurons	RAP2A	0.238952	5.23654	1.76702	0.10824	0.778676	-5.43483	1.76702
5135	Neurons	TPM1	0.195459	6.92096	1.76698	0.108248	0.778676	-5.693	1.76698
5136	Neurons	INAFM1	-0.684467	1.21856	-1.76683	0.108273	0.778759	-4.54906	-1.76683
5137	Neurons	ACTL6A	0.282512	4.36341	1.76667	0.108301	0.778759	-5.25319	1.76667
5138	Neurons	EEF1AKMT2	0.211304	6.03217	1.76666	0.108303	0.778759	-5.56428	1.76666
5139	Neurons	PATJ.DT	-0.702644	1.51183	-1.76659	0.108315	0.778787	-4.54807	-1.76659
5140	Neurons	ENSG00000289401	-0.523022	2.41549	-1.76585	0.108444	0.779288	-4.76367	-1.76585
5141	Neurons	KCTD12	0.87775	0.829101	1.76565	0.10848	0.779312	-4.53114	1.76565
5142	Neurons	ATAD2B	0.170795	8.07737	1.76512	0.108573	0.779597	-5.76716	1.76512
5143	Neurons	LINC01013	0.282497	6.36201	1.76468	0.10865	0.779599	-5.64242	1.76468
5144	Neurons	DRC1	0.617912	1.56168	1.7642	0.108733	0.779599	-4.6092	1.7642
5145	Neurons	FN1	0.3488	4.40622	1.7642	0.108734	0.779599	-5.24854	1.7642
5146	Neurons	PCDH9.AS4	0.37497	4.05846	1.76381	0.108803	0.779599	-5.18836	1.76381
5147	Neurons	LINC02802	-0.429529	3.9731	-1.76377	0.108809	0.779599	-5.09787	-1.76377
5148	Neurons	NEK5	0.350326	3.53324	1.76357	0.108844	0.779726	-5.0847	1.76357
5149	Neurons	ZNF396	0.776382	0.385454	1.76302	0.108941	0.780177	-4.52121	1.76302
5150	Neurons	ENSG00000289003	-0.755436	1.14705	-1.76241	0.109048	0.780399	-4.5139	-1.76241
5151	Neurons	ENSG00000285877	0.740262	1.3336	1.76228	0.109071	0.780441	-4.57952	1.76228
5152	Neurons	CTBS	-0.351596	3.81835	-1.76193	0.109132	0.780476	-5.08855	-1.76193
5153	Neurons	TCF4.AS1	0.514057	2.0154	1.76187	0.109144	0.780476	-4.75845	1.76187
5154	Neurons	LTBP3	-0.575546	2.38919	-1.76164	0.109183	0.780524	-4.71575	-1.76164
5155	Neurons	FLYWCH1	0.335353	4.32548	1.76151	0.109207	0.780559	-5.22553	1.76151
5156	Neurons	SATL1	0.435801	3.01144	1.7613	0.109244	0.780584	-4.93712	1.7613
5157	Neurons	ZNF394	-0.300319	4.38814	-1.7609	0.109314	0.780786	-5.21777	-1.7609
5158	Neurons	PHKB	0.200883	8.10279	1.76055	0.109376	0.781113	-5.76991	1.76055
5159	Neurons	GUK1	0.328739	3.64396	1.76053	0.109379	0.781113	-5.11507	1.76053
5160	Neurons	SQSTM1	-0.227629	5.53547	-1.76035	0.109411	0.781113	-5.47104	-1.76035
5161	Neurons	ENSG00000267345	0.399488	3.18081	1.75935	0.109587	0.781377	-4.96314	1.75935
5162	Neurons	TNFAIP1	0.325067	3.68687	1.75931	0.109594	0.781377	-5.12918	1.75931
5163	Neurons	ATP1B2	0.391176	3.08808	1.75876	0.109691	0.781412	-4.97922	1.75876
5164	Neurons	PTCHD1	0.40723	3.37372	1.75854	0.10973	0.781568	-5.03462	1.75854
5165	Neurons	DDX54	0.557118	2.12828	1.75809	0.10981	0.781777	-4.73301	1.75809
5166	Neurons	ENSG00000267058	-0.610237	1.61662	-1.75804	0.10982	0.781785	-4.59849	-1.75804
5167	Neurons	ENSG00000290461	-0.540297	2.27645	-1.75751	0.109913	0.781845	-4.70652	-1.75751
5168	Neurons	COMMD9	0.483208	2.70639	1.75746	0.109922	0.781845	-4.86299	1.75746
5169	Neurons	SNRNP25	-0.586884	1.95803	-1.75744	0.109925	0.781845	-4.63993	-1.75744
5170	Neurons	FRMD4A	0.208231	10.0702	1.75733	0.109945	0.781845	-5.68017	1.75733
5171	Neurons	DICER1	0.191334	7.04582	1.75697	0.110009	0.781845	-5.71979	1.75697
5172	Neurons	ENSG00000286681	0.566926	2.64994	1.75551	0.110268	0.782432	-4.84812	1.75551
5173	Neurons	NPEPL1	0.389697	4.08642	1.75519	0.110325	0.782535	-5.21653	1.75519
5174	Neurons	CENPJ	-0.237419	5.96375	-1.75502	0.110355	0.782626	-5.56333	-1.75502
5175	Neurons	GABRA5	-0.643355	1.24035	-1.75491	0.110375	0.782648	-4.60893	-1.75491
5176	Neurons	CHRNA3	0.539697	2.12919	1.75473	0.110406	0.782749	-4.84235	1.75473
5177	Neurons	SEPTIN11	0.167453	7.71248	1.75462	0.110426	0.782769	-5.77626	1.75462
5178	Neurons	NEUROG2.AS1	-0.61932	2.63565	-1.7543	0.110483	0.782873	-4.80726	-1.7543
5179	Neurons	MAP1B	0.186358	9.5581	1.75422	0.110496	0.782887	-5.71083	1.75422
5180	Neurons	TRIM39	0.402982	3.37424	1.75392	0.11055	0.782887	-5.02626	1.75392
5181	Neurons	RER1	0.385405	4.38534	1.7539	0.110554	0.782887	-5.25385	1.7539
5182	Neurons	UBE2E1	0.19016	6.84558	1.75372	0.110586	0.782896	-5.70503	1.75372
5183	Neurons	SUFU	0.255233	5.2667	1.75305	0.110706	0.782896	-5.44366	1.75305
5184	Neurons	KIZ.AS1	-0.433573	3.02497	-1.75195	0.110902	0.783091	-4.95248	-1.75195
5185	Neurons	EMP2	-0.366681	3.91342	-1.7519	0.11091	0.783091	-5.13515	-1.7519
5186	Neurons	SMCR5	0.579607	2.02847	1.7516	0.110965	0.783091	-4.7032	1.7516
5187	Neurons	ATP5MC3	-0.346088	4.09538	-1.75085	0.111098	0.783091	-5.1896	-1.75085
5188	Neurons	FGD4	0.167808	7.81377	1.75019	0.111217	0.783295	-5.77994	1.75019
5189	Neurons	CELF3	0.289422	4.78402	1.74973	0.111298	0.783295	-5.36063	1.74973
5190	Neurons	ENSG00000261386	-0.387742	3.39549	-1.74968	0.111309	0.783295	-5.00878	-1.74968
5191	Neurons	GYG2	-0.240694	5.22032	-1.74934	0.111369	0.783304	-5.41201	-1.74934
5192	Neurons	ENSG00000283380	-0.911358	1.51933	-1.74906	0.111419	0.783411	-4.56178	-1.74906
5193	Neurons	FOXP1.AS1	-0.764068	0.43696	-1.74857	0.111507	0.783483	-4.57895	-1.74857
5194	Neurons	GTF3C5	0.338531	4.16389	1.7484	0.111537	0.783483	-5.20766	1.7484
5195	Neurons	ABHD12	0.219448	6.09286	1.74821	0.111573	0.783483	-5.58832	1.74821
5196	Neurons	CADM2.AS1	0.642821	1.43476	1.74804	0.111602	0.783483	-4.64194	1.74804
5197	Neurons	MICU2	-0.170658	7.83189	-1.748	0.11161	0.783483	-5.78635	-1.748
5198	Neurons	CRYAB	0.418996	4.71039	1.74798	0.111613	0.783483	-5.37208	1.74798
5199	Neurons	VPS26B	0.256777	4.76065	1.74795	0.111619	0.783483	-5.35865	1.74795
5200	Neurons	CIRBP	0.197005	6.35392	1.74773	0.111657	0.783483	-5.6349	1.74773
5201	Neurons	PDLIM5	0.201047	6.73706	1.74754	0.111692	0.783483	-5.70125	1.74754
5202	Neurons	ATG7	0.169703	7.19004	1.7475	0.111699	0.783483	-5.75223	1.7475
5203	Neurons	TBX3	-0.514815	3.98824	-1.74748	0.111702	0.783483	-5.14931	-1.74748
5204	Neurons	ENSG00000229195	0.5753	2.04128	1.74723	0.111749	0.783483	-4.76746	1.74723
5205	Neurons	ZNF558	0.33299	3.94385	1.74706	0.111779	0.783483	-5.1929	1.74706
5206	Neurons	PTPA	0.284469	4.43997	1.74704	0.111783	0.783483	-5.29912	1.74704
5207	Neurons	BCKDK	0.551218	1.85918	1.74701	0.111787	0.783483	-4.70687	1.74701
5208	Neurons	PTP4A2	0.314735	3.9106	1.74679	0.111826	0.783517	-5.18683	1.74679
5209	Neurons	TMEM14C	0.357375	3.88398	1.74643	0.111891	0.783754	-5.17171	1.74643
5210	Neurons	KLHL7.DT	-0.884838	0.543016	-1.74642	0.111893	0.783754	-4.54284	-1.74642
5211	Neurons	LINC02256-ENSG00000261064	-0.443481	3.44416	-1.74614	0.111944	0.78404	-4.99421	-1.74614
5212	Neurons	KIAA1614	0.714426	1.16863	1.74592	0.111984	0.784204	-4.53825	1.74592
5213	Neurons	NHERF1	0.589388	1.76645	1.74542	0.112074	0.784534	-4.69778	1.74542
5214	Neurons	CHCHD6	0.204604	6.21798	1.74508	0.112135	0.784712	-5.6091	1.74508
5215	Neurons	ENSG00000224764	0.791536	0.429148	1.74494	0.11216	0.784712	-4.56073	1.74494
5216	Neurons	NDUFA9	0.192939	6.32221	1.74485	0.112176	0.784712	-5.63383	1.74485
5217	Neurons	ENSG00000286410	0.506706	2.10855	1.74435	0.112266	0.785104	-4.76733	1.74435
5218	Neurons	DTNB	0.18929	7.70808	1.74402	0.112327	0.785211	-5.79242	1.74402
5219	Neurons	PACRGL	0.221571	6.13458	1.74393	0.112344	0.785211	-5.60233	1.74393
5220	Neurons	ENSG00000280434	0.686591	1.05989	1.7439	0.112348	0.785211	-4.54966	1.7439
5221	Neurons	ZNF496.DT	-0.31668	5.13589	-1.74387	0.112354	0.785211	-5.41764	-1.74387
5222	Neurons	ENSG00000285608	0.78182	0.666438	1.74384	0.112358	0.785211	-4.56156	1.74384
5223	Neurons	MPV17	0.347976	4.11343	1.74377	0.112371	0.785239	-5.20025	1.74377
5224	Neurons	ENSG00000260400	0.673411	1.37082	1.74354	0.112414	0.785423	-4.58414	1.74354
5225	Neurons	PDZD2	0.185943	7.45555	1.74353	0.112414	0.785423	-5.80173	1.74353
5226	Neurons	INTS10	0.206299	6.47455	1.74297	0.112516	0.785595	-5.65652	1.74297
5227	Neurons	DGKE	-0.261935	5.84539	-1.74264	0.112575	0.785773	-5.55862	-1.74264
5228	Neurons	PIR	-0.40109	4.37116	-1.74211	0.112672	0.785969	-5.24983	-1.74211
5229	Neurons	CCDC32	-0.307164	4.7906	-1.74168	0.11275	0.786074	-5.33376	-1.74168
5230	Neurons	CCDC6	0.230199	6.17371	1.74158	0.112769	0.786074	-5.60879	1.74158
5231	Neurons	RBM8A	0.327638	4.21552	1.74152	0.112779	0.786074	-5.23441	1.74152
5232	Neurons	IMPDH2	0.406351	3.16601	1.74151	0.112781	0.786074	-5.01553	1.74151
5233	Neurons	TLN1	0.271718	4.87752	1.74047	0.112969	0.78633	-5.37391	1.74047
5234	Neurons	NPW	-0.911798	1.49722	-1.74021	0.113017	0.78633	-4.62641	-1.74021
5235	Neurons	RXRA	0.437839	2.69234	1.74018	0.113023	0.78633	-4.9202	1.74018
5236	Neurons	ENSG00000287070	-0.721489	1.60063	-1.74011	0.113035	0.786353	-4.59115	-1.74011
5237	Neurons	MESD	0.248219	4.88852	1.73996	0.113063	0.786432	-5.39662	1.73996
5238	Neurons	GARNL3	0.23618	6.90815	1.7397	0.113109	0.786658	-5.73441	1.7397
5239	Neurons	MOXD1	0.50536	2.79197	1.73968	0.113113	0.786658	-5.05504	1.73968
5240	Neurons	SRM	-0.52566	2.92505	-1.73954	0.113139	0.786663	-4.92863	-1.73954
5241	Neurons	LPCAT3	0.270625	4.90334	1.73904	0.113229	0.787082	-5.38184	1.73904
5242	Neurons	PPIL4	-0.226683	5.8611	-1.73901	0.113235	0.787082	-5.57531	-1.73901
5243	Neurons	SLC35A1	0.231136	5.99443	1.73859	0.113312	0.787385	-5.59047	1.73859
5244	Neurons	FAM222A.AS1	0.391083	3.06064	1.73843	0.113341	0.787442	-4.98503	1.73843
5245	Neurons	ENSG00000260927	-0.537023	2.41411	-1.73838	0.11335	0.787442	-4.78515	-1.73838
5246	Neurons	SNAPC1	0.352244	4.71064	1.73832	0.11336	0.787442	-5.35393	1.73832
5247	Neurons	ENSG00000233967	0.367876	3.38997	1.73775	0.113464	0.787485	-5.07029	1.73775
5248	Neurons	MYO5C	-0.607372	2.00701	-1.73762	0.113489	0.787485	-4.67977	-1.73762
5249	Neurons	KAT6A	0.170803	7.78316	1.73716	0.113573	0.787485	-5.8012	1.73716
5250	Neurons	OTULINL	0.379791	3.4059	1.73695	0.11361	0.787485	-5.03862	1.73695
5251	Neurons	MARCHF1	0.199685	9.29916	1.73675	0.113647	0.787485	-5.75001	1.73675
5252	Neurons	HNRNPA1	0.188444	6.71394	1.73666	0.113664	0.787485	-5.67706	1.73666
5253	Neurons	RBKS	0.334881	4.24085	1.73661	0.113672	0.787485	-5.23873	1.73661
5254	Neurons	PPP2R1A	0.267201	4.82339	1.73657	0.11368	0.787485	-5.37581	1.73657
5255	Neurons	ANXA2R.OT1	0.425853	3.52969	1.73641	0.113709	0.787485	-5.07175	1.73641
5256	Neurons	DMTN	0.315817	3.82639	1.73637	0.113716	0.787485	-5.18644	1.73637
5257	Neurons	DNAJC25	0.260351	5.25852	1.73629	0.113731	0.787485	-5.47286	1.73629
5258	Neurons	ENSG00000291234	0.82704	1.71096	1.73627	0.113735	0.787485	-4.65785	1.73627
5259	Neurons	EIF3A	-0.231698	6.24369	-1.73605	0.113776	0.787485	-5.62057	-1.73605
5260	Neurons	NAA50	0.241641	5.50806	1.73592	0.113799	0.787485	-5.51047	1.73592
5261	Neurons	PHF19	-0.531074	2.19456	-1.73507	0.113954	0.787829	-4.73164	-1.73507
5262	Neurons	ABHD5	0.266158	4.85557	1.73491	0.113983	0.787829	-5.39509	1.73491
5263	Neurons	TAF3	0.192864	6.68031	1.73459	0.114042	0.787829	-5.71557	1.73459
5264	Neurons	KALRN	0.18837	10.4347	1.73451	0.114057	0.787829	-5.68223	1.73451
5265	Neurons	HES4	-0.295658	4.71324	-1.73391	0.114166	0.787829	-5.3413	-1.73391
5266	Neurons	BAG5	-0.33748	3.79337	-1.73391	0.114166	0.787829	-5.14236	-1.73391
5267	Neurons	ENSG00000287562	0.472668	2.6274	1.73378	0.114191	0.787829	-4.90652	1.73378
5268	Neurons	RPL15	0.222882	5.60098	1.73375	0.114196	0.787829	-5.55748	1.73375
5269	Neurons	ENSG00000260618	0.564052	1.79857	1.73343	0.114255	0.788106	-4.70985	1.73343
5270	Neurons	C10orf143	-0.667967	1.31777	-1.733	0.114333	0.788163	-4.59351	-1.733
5271	Neurons	MYT1L.AS1	0.566125	2.57946	1.7329	0.114353	0.788163	-4.84834	1.7329
5272	Neurons	ENSG00000280441	-0.632131	1.83932	-1.73276	0.114378	0.788202	-4.64012	-1.73276
5273	Neurons	PPIE	0.339862	3.62954	1.73243	0.114439	0.788212	-5.14271	1.73243
5274	Neurons	ENSG00000255046	-1.08662	0.757812	-1.73227	0.114467	0.788212	-4.56605	-1.73227
5275	Neurons	UQCC4	-0.678079	1.14356	-1.73141	0.114626	0.788535	-4.5768	-1.73141
5276	Neurons	RPS6KA5	0.263321	6.24177	1.73133	0.114641	0.788535	-5.63786	1.73133
5277	Neurons	AKT2	0.241689	5.21864	1.73034	0.114823	0.789038	-5.4851	1.73034
5278	Neurons	PAIP1	0.241159	5.42534	1.73034	0.114824	0.789038	-5.5104	1.73034
5279	Neurons	PCCA.AS1	-0.688491	1.48467	-1.7302	0.11485	0.789038	-4.64722	-1.7302
5280	Neurons	LINC01763	-0.715254	0.398613	-1.73001	0.114884	0.789038	-4.58772	-1.73001
5281	Neurons	CYS1	0.687691	0.300396	1.72975	0.114933	0.789154	-4.56538	1.72975
5282	Neurons	RPP21	0.564398	2.5245	1.7292	0.115033	0.789261	-4.85461	1.7292
5283	Neurons	ARID4B	0.170799	8.41742	1.72905	0.115061	0.789261	-5.81446	1.72905
5284	Neurons	ENSG00000286675	-0.514871	2.3389	-1.72903	0.115066	0.789261	-4.75853	-1.72903
5285	Neurons	CLDN4	0.66617	0.900941	1.72861	0.115143	0.789552	-4.58665	1.72861
5286	Neurons	GLIS2	0.565716	2.10367	1.72849	0.115164	0.789555	-4.76449	1.72849
5287	Neurons	KCNA3	-0.598493	1.73958	-1.72839	0.115184	0.789555	-4.67154	-1.72839
5288	Neurons	ZPR1	0.445129	2.62997	1.72821	0.115217	0.789591	-4.9122	1.72821
5289	Neurons	SF3B3	0.22599	5.61446	1.72788	0.115277	0.789684	-5.55884	1.72788
5290	Neurons	MED18	0.729462	1.09639	1.72774	0.115304	0.789715	-4.57799	1.72774
5291	Neurons	SPDL1	-0.330272	4.06187	-1.72737	0.115373	0.789864	-5.19537	-1.72737
5292	Neurons	TASOR2	-0.188985	7.42832	-1.72708	0.115425	0.789864	-5.79333	-1.72708
5293	Neurons	USP30	0.306616	4.64106	1.727	0.11544	0.789864	-5.34367	1.727
5294	Neurons	MMP23B	-0.635839	2.12642	-1.72694	0.115452	0.789864	-4.72067	-1.72694
5295	Neurons	INSRR	0.664572	1.62063	1.72644	0.115545	0.789864	-4.66543	1.72644
5296	Neurons	CCNG1	-0.284951	4.50813	-1.72622	0.115586	0.789864	-5.30698	-1.72622
5297	Neurons	C2orf74	-0.343065	3.93986	-1.72619	0.11559	0.789864	-5.19857	-1.72619
5298	Neurons	NRDE2	-0.252477	5.24841	-1.72614	0.1156	0.789864	-5.45644	-1.72614
5299	Neurons	ECT2L	0.502172	3.21575	1.72608	0.11561	0.789864	-5.01285	1.72608
5300	Neurons	NOP56	-0.277287	5.09641	-1.72596	0.115634	0.789864	-5.42043	-1.72596
5301	Neurons	FAM118A	-0.310235	4.33461	-1.7258	0.115664	0.789864	-5.28122	-1.7258
5302	Neurons	TXNDC11	0.229583	5.34338	1.72576	0.115671	0.789864	-5.51253	1.72576
5303	Neurons	ZNNT1	0.370855	3.1088	1.72574	0.115674	0.789864	-5.04607	1.72574
5304	Neurons	BNIP1	0.415588	3.2106	1.72572	0.115678	0.789864	-5.03134	1.72572
5305	Neurons	ATP5PD	0.341576	3.43683	1.72559	0.115701	0.789864	-5.10726	1.72559
5306	Neurons	CHN2	0.16254	7.74496	1.72554	0.115712	0.789864	-5.82573	1.72554
5307	Neurons	VPS26C	0.218708	5.74729	1.72484	0.115841	0.790099	-5.58664	1.72484
5308	Neurons	CFAP54	0.564622	0.94043	1.72471	0.115866	0.790161	-4.70235	1.72471
5309	Neurons	ENSG00000269514	-0.647472	2.01492	-1.72465	0.115876	0.790161	-4.67537	-1.72465
5310	Neurons	NET1	-0.344159	3.99263	-1.72462	0.115882	0.790161	-5.17768	-1.72462
5311	Neurons	GFER	0.913853	0.905651	1.72461	0.115884	0.790161	-4.56531	1.72461
5312	Neurons	CCDC134	0.349661	3.56368	1.72438	0.115927	0.790334	-5.10555	1.72438
5313	Neurons	SGIP1	0.182366	9.36003	1.7236	0.116072	0.790734	-5.76601	1.7236
5314	Neurons	LINC01376	0.30827	5.53433	1.7234	0.116109	0.790756	-5.53401	1.7234
5315	Neurons	YWHAE	0.173655	6.96126	1.72234	0.116307	0.791185	-5.75994	1.72234
5316	Neurons	ENSG00000287619	-0.958566	1.53705	-1.72231	0.116313	0.791185	-4.6631	-1.72231
5317	Neurons	UBE2V1	0.201383	5.96155	1.7218	0.116407	0.791185	-5.62174	1.7218
5318	Neurons	FOCAD	0.164688	8.74028	1.72167	0.116432	0.791185	-5.80424	1.72167
5319	Neurons	ENSG00000243176	-0.297045	4.61115	-1.72162	0.116441	0.791185	-5.32752	-1.72162
5320	Neurons	KATNBL1	0.185635	7.83372	1.72155	0.116455	0.791185	-5.82512	1.72155
5321	Neurons	SURF4	-0.304854	5.11069	-1.72153	0.116458	0.791185	-5.4531	-1.72153
5322	Neurons	UBAC2.AS1	-0.540244	2.17681	-1.72143	0.116476	0.791185	-4.74529	-1.72143
5323	Neurons	ZNF525	0.351379	3.68338	1.72121	0.116518	0.791185	-5.14155	1.72121
5324	Neurons	EFR3B	-0.234249	6.11893	-1.72112	0.116535	0.791185	-5.62514	-1.72112
5325	Neurons	ZNF829	0.420073	3.00647	1.72091	0.116575	0.791234	-4.99511	1.72091
5326	Neurons	NUP85	0.338158	4.55264	1.72086	0.116584	0.791234	-5.33791	1.72086
5327	Neurons	PSMA4	0.271688	4.42879	1.72022	0.116702	0.79163	-5.33357	1.72022
5328	Neurons	ZNF510	-0.270349	4.89222	-1.72007	0.116731	0.791678	-5.38688	-1.72007
5329	Neurons	ENSG00000291130	0.21193	5.52073	1.71991	0.11676	0.791678	-5.5651	1.71991
5330	Neurons	CACNG8	-0.338001	3.88135	-1.71991	0.116761	0.791678	-5.16265	-1.71991
5331	Neurons	ENSG00000287293	-0.626734	0.451416	-1.71965	0.11681	0.79183	-4.61962	-1.71965
5332	Neurons	BICD1	0.190306	9.83161	1.71947	0.116844	0.79183	-5.75001	1.71947
5333	Neurons	ENSG00000275764	-0.458849	2.64017	-1.71877	0.116975	0.79215	-4.89799	-1.71877
5334	Neurons	FAIM	-0.331288	4.55087	-1.71841	0.117042	0.79215	-5.30951	-1.71841
5335	Neurons	MTMR8	-0.258801	4.80326	-1.71777	0.117161	0.792486	-5.37152	-1.71777
5336	Neurons	ZNF730	-0.228506	5.37837	-1.71777	0.117162	0.792486	-5.49059	-1.71777
5337	Neurons	HAX1	-0.40504	3.41144	-1.71765	0.117185	0.792486	-5.06871	-1.71765
5338	Neurons	MINK1	0.218178	5.39919	1.71734	0.117242	0.792545	-5.53399	1.71734
5339	Neurons	GATM	-0.486349	2.54757	-1.71722	0.117266	0.792592	-4.85409	-1.71722
5340	Neurons	ENOX2	-0.183302	7.29982	-1.71713	0.117281	0.792636	-5.78471	-1.71713
5341	Neurons	TMOD2	0.20185	6.94992	1.71706	0.117296	0.792673	-5.75836	1.71706
5342	Neurons	ENSG00000259434	-0.57758	3.23768	-1.71695	0.117317	0.792704	-5.04887	-1.71695
5343	Neurons	ZFP69B	0.397835	4.05413	1.71694	0.117317	0.792704	-5.23433	1.71694
5344	Neurons	MAPK10.AS1	-0.368306	4.89175	-1.71669	0.117365	0.792966	-5.40934	-1.71669
5345	Neurons	ATP6V1C1	0.261486	5.05777	1.71664	0.117374	0.792973	-5.44558	1.71664
5346	Neurons	ELL	0.369634	3.54174	1.71654	0.117393	0.792975	-5.11106	1.71654
5347	Neurons	BTBD19	-0.857395	0.971452	-1.71636	0.117428	0.792975	-4.56194	-1.71636
5348	Neurons	TCEA2	-0.459994	3.04359	-1.71633	0.117433	0.792975	-4.98096	-1.71633
5349	Neurons	ADH5	0.275571	5.07488	1.71603	0.11749	0.792975	-5.4635	1.71603
5350	Neurons	ATP5F1D	-0.35581	3.70938	-1.71565	0.117561	0.792975	-5.15158	-1.71565
5351	Neurons	MAMSTR	0.426731	2.86956	1.71565	0.117561	0.792975	-4.97972	1.71565
5352	Neurons	ENSG00000287508	-0.647001	1.6556	-1.71562	0.117566	0.792975	-4.65479	-1.71562
5353	Neurons	JAGN1	-0.52996	2.19562	-1.71506	0.117672	0.793179	-4.74896	-1.71506
5354	Neurons	SRPRA	0.260834	5.0541	1.71461	0.117757	0.793323	-5.4702	1.71461
5355	Neurons	SPRTN	-0.311162	4.27332	-1.71437	0.117803	0.793323	-5.27952	-1.71437
5356	Neurons	MZT2B	0.317015	3.86417	1.7133	0.118004	0.793514	-5.22415	1.7133
5357	Neurons	MRPL22	0.260001	4.61923	1.71324	0.118015	0.793514	-5.37975	1.71324
5358	Neurons	PLXNB3.AS1	0.643986	0.944387	1.71296	0.118068	0.79367	-4.59776	1.71296
5359	Neurons	UBE2Q2P2	0.164397	7.4159	1.71287	0.118085	0.793677	-5.8208	1.71287
5360	Neurons	GALK2	0.209331	6.58869	1.71284	0.118091	0.793677	-5.72189	1.71284
5361	Neurons	GNAO1	0.178969	7.8645	1.71279	0.1181	0.79368	-5.84856	1.71279
5362	Neurons	EMC10	0.27962	4.37171	1.71247	0.11816	0.79391	-5.33194	1.71247
5363	Neurons	PIAS2	-0.197879	7.18587	-1.71223	0.118206	0.793911	-5.7953	-1.71223
5364	Neurons	SUCO	0.267646	7.01186	1.71213	0.118225	0.793911	-5.76964	1.71213
5365	Neurons	CBX7	-0.493568	3.2631	-1.71171	0.118306	0.794089	-5.05999	-1.71171
5366	Neurons	SIRT1	0.231484	5.08903	1.71134	0.118375	0.79417	-5.4829	1.71134
5367	Neurons	TMPRSS5	0.678489	1.75738	1.71082	0.118473	0.794442	-4.70888	1.71082
5368	Neurons	PSME3IP1	0.242269	4.91453	1.71046	0.118543	0.794578	-5.4454	1.71046
5369	Neurons	ZNF567	0.355377	4.2598	1.71044	0.118545	0.794578	-5.29578	1.71044
5370	Neurons	IL4R	-0.67393	1.17493	-1.71019	0.118592	0.794838	-4.57781	-1.71019
5371	Neurons	ATP10A	-0.639938	1.19854	-1.70951	0.118722	0.795303	-4.67097	-1.70951
5372	Neurons	MAPK8IP3	-0.196982	6.50146	-1.70913	0.118795	0.795496	-5.69837	-1.70913
5373	Neurons	KDM1A	0.166153	7.83171	1.70907	0.118807	0.795496	-5.84125	1.70907
5374	Neurons	LINC01798	0.876291	1.97595	1.70885	0.118848	0.79555	-4.80384	1.70885
5375	Neurons	ENSG00000226087	0.616013	1.18431	1.70854	0.118906	0.79555	-4.64188	1.70854
5376	Neurons	RBM34	0.374146	3.40889	1.70845	0.118925	0.79555	-5.10948	1.70845
5377	Neurons	MEIS3	-0.273789	5.4762	-1.7082	0.118971	0.79555	-5.54398	-1.7082
5378	Neurons	TRIM59	-0.335753	3.75107	-1.70817	0.118977	0.79555	-5.15345	-1.70817
5379	Neurons	NUTM2E	-0.414665	3.21432	-1.70783	0.119042	0.795573	-5.00896	-1.70783
5380	Neurons	HDHD5	0.290698	4.70541	1.7078	0.119047	0.795573	-5.38883	1.7078
5381	Neurons	INSYN1.AS1	-0.702556	1.03841	-1.70773	0.119061	0.795573	-4.57137	-1.70773
5382	Neurons	GSAP	-0.44439	3.47657	-1.70764	0.119077	0.795573	-5.06449	-1.70764
5383	Neurons	TBL1XR1	0.17334	7.37781	1.70754	0.119097	0.795573	-5.81581	1.70754
5384	Neurons	CASS4	-0.654755	1.73499	-1.70735	0.119133	0.795573	-4.7263	-1.70735
5385	Neurons	ZNF586	0.248499	5.98879	1.70723	0.119156	0.795573	-5.63347	1.70723
5386	Neurons	PDCL3	0.606646	1.1936	1.70704	0.119193	0.795573	-4.64692	1.70704
5387	Neurons	SDC3	0.41594	3.59955	1.70678	0.119241	0.795679	-5.14341	1.70678
5388	Neurons	ABCA12	-0.61801	1.2031	-1.7067	0.119258	0.795679	-4.66702	-1.7067
5389	Neurons	ZNF460	0.288803	4.72378	1.70624	0.119344	0.795886	-5.41711	1.70624
5390	Neurons	RRP7BP	-0.242221	5.55421	-1.70581	0.119427	0.795933	-5.55064	-1.70581
5391	Neurons	RB1	0.167787	7.46712	1.70577	0.119436	0.795933	-5.8218	1.70577
5392	Neurons	LRRC23	0.318895	4.08537	1.70545	0.119496	0.796141	-5.24711	1.70545
5393	Neurons	EXTL3	-0.241068	5.27583	-1.70517	0.119549	0.796375	-5.51452	-1.70517
5394	Neurons	SCART1	0.278678	4.66852	1.70468	0.119644	0.796533	-5.40747	1.70468
5395	Neurons	ADNP	0.167276	7.77344	1.70467	0.119645	0.796533	-5.85123	1.70467
5396	Neurons	ERV3.1	0.244169	5.07508	1.70464	0.119651	0.796533	-5.48918	1.70464
5397	Neurons	HS6ST3	0.430081	7.50831	1.70422	0.119732	0.796595	-5.84983	1.70422
5398	Neurons	ITGA5	-0.61104	1.79044	-1.70384	0.119805	0.796638	-4.70914	-1.70384
5399	Neurons	NBPF14	-0.542768	2.27948	-1.70373	0.119825	0.796638	-4.82677	-1.70373
5400	Neurons	SCML4	-0.570818	1.94269	-1.70341	0.119887	0.796776	-4.69925	-1.70341
5401	Neurons	PLSCR4	-1.10575	1.35464	-1.70279	0.120005	0.796932	-4.63949	-1.70279
5402	Neurons	ENSG00000284428	-0.295585	4.674	-1.70275	0.120012	0.796932	-5.36622	-1.70275
5403	Neurons	ZSWIM9	0.391627	3.06869	1.70269	0.120025	0.796932	-5.0357	1.70269
5404	Neurons	CTNND1	0.176611	7.33346	1.70222	0.120114	0.796958	-5.82099	1.70222
5405	Neurons	ENSG00000275119	-0.2628	4.96123	-1.70221	0.120118	0.796958	-5.42366	-1.70221
5406	Neurons	MYLK	-0.316748	4.09488	-1.70157	0.120239	0.797331	-5.26453	-1.70157
5407	Neurons	FBXO46	0.429666	2.79699	1.70092	0.120365	0.797552	-4.96225	1.70092
5408	Neurons	ARHGAP21	0.175105	8.50466	1.70091	0.120367	0.797552	-5.85243	1.70091
5409	Neurons	ENSG00000254202	0.321217	10.101	1.70044	0.120456	0.797552	-5.76102	1.70044
5410	Neurons	ENSG00000289265	0.640856	1.6053	1.70041	0.120463	0.797552	-4.69766	1.70041
5411	Neurons	EPCAM	0.466004	2.42694	1.70039	0.120466	0.797552	-4.89674	1.70039
5412	Neurons	CEP76	-0.329592	4.15389	-1.70001	0.120541	0.797676	-5.26143	-1.70001
5413	Neurons	LSG1	0.290121	4.06667	1.69977	0.120586	0.797676	-5.28229	1.69977
5414	Neurons	PTPN3	0.426479	3.96845	1.69943	0.120651	0.797676	-5.23543	1.69943
5415	Neurons	ENSG00000291078	-0.468926	2.9398	-1.69913	0.12071	0.797868	-4.97167	-1.69913
5416	Neurons	CPLX1	-0.321193	4.00515	-1.69856	0.120819	0.798243	-5.21907	-1.69856
5417	Neurons	FIS1	0.375706	3.06229	1.6983	0.12087	0.798256	-5.05298	1.6983
5418	Neurons	TIMM17B	0.452914	2.86054	1.69778	0.12097	0.798256	-5.01084	1.69778
5419	Neurons	TPPP3	0.705989	0.278359	1.69756	0.121013	0.798256	-4.64765	1.69756
5420	Neurons	GYG1	-0.346689	3.80797	-1.69739	0.121045	0.798256	-5.18123	-1.69739
5421	Neurons	CTHRC1	0.690815	1.70825	1.69727	0.121069	0.798256	-4.75035	1.69727
5422	Neurons	NOMO3	0.324357	3.82369	1.6971	0.121102	0.798256	-5.20699	1.6971
5423	Neurons	PHOSPHO2	-0.521161	2.49655	-1.697	0.12112	0.798256	-4.86438	-1.697
5424	Neurons	HSPB1	-0.448789	3.25196	-1.69694	0.121133	0.798256	-5.04471	-1.69694
5425	Neurons	PPP2R2B	0.250701	8.46369	1.69693	0.121135	0.798256	-5.86341	1.69693
5426	Neurons	MVP	0.306041	3.75738	1.69691	0.121139	0.798256	-5.24497	1.69691
5427	Neurons	FAAH2	-0.215823	5.99741	-1.69685	0.12115	0.798256	-5.64158	-1.69685
5428	Neurons	CYP27A1	-0.310496	3.96284	-1.69651	0.121217	0.798438	-5.22066	-1.69651
5429	Neurons	NME7	0.172264	7.48916	1.6965	0.121218	0.798438	-5.82952	1.6965
5430	Neurons	KCTD21.AS1	0.385252	3.01324	1.69554	0.121404	0.798846	-5.04271	1.69554
5431	Neurons	TOMM7	0.317368	3.62415	1.69548	0.121416	0.798846	-5.20129	1.69548
5432	Neurons	ENSG00000253284	0.445287	3.09532	1.69518	0.121474	0.798846	-5.02109	1.69518
5433	Neurons	GRSF1	-0.21104	5.69744	-1.69505	0.121499	0.798846	-5.59116	-1.69505
5434	Neurons	ENSG00000278740	-0.550561	1.72581	-1.69502	0.121504	0.798846	-4.75003	-1.69502
5435	Neurons	KATNAL1	0.195331	6.9483	1.69483	0.121542	0.798846	-5.79959	1.69483
5436	Neurons	CARD14	0.761468	1.32799	1.69455	0.121596	0.798846	-4.66051	1.69455
5437	Neurons	H1.10.AS1	0.562268	1.88045	1.6945	0.121605	0.798846	-4.79565	1.6945
5438	Neurons	MYT1	0.188175	6.39828	1.6945	0.121606	0.798846	-5.71293	1.6945
5439	Neurons	TAGLN3	0.260555	4.73293	1.69428	0.121648	0.798846	-5.43247	1.69428
5440	Neurons	FDPS	-0.289539	4.83112	-1.69403	0.121697	0.798846	-5.43699	-1.69403
5441	Neurons	PLSCR1	-0.502172	2.5295	-1.69362	0.121777	0.798846	-4.85221	-1.69362
5442	Neurons	LINC00845	0.557691	2.47524	1.69353	0.121794	0.798846	-4.87804	1.69353
5443	Neurons	GPAA1	-0.502261	2.35889	-1.69345	0.12181	0.798846	-4.80496	-1.69345
5444	Neurons	PXMP4	0.45199	2.61129	1.69342	0.121816	0.798846	-4.96091	1.69342
5445	Neurons	TMEM184B	0.236523	5.20675	1.69339	0.121822	0.798846	-5.53345	1.69339
5446	Neurons	PTPRM	0.166731	7.59453	1.69336	0.121828	0.798846	-5.85814	1.69336
5447	Neurons	IQSEC3	-0.217377	5.76249	-1.69303	0.121891	0.799008	-5.60622	-1.69303
5448	Neurons	ATP6V1E1	0.251662	4.79468	1.69284	0.121929	0.799037	-5.44721	1.69284
5449	Neurons	SORCS2	0.169799	7.87807	1.69237	0.122021	0.799068	-5.86891	1.69237
5450	Neurons	NPAS2	0.302821	4.08997	1.69209	0.122075	0.799167	-5.29467	1.69209
5451	Neurons	ADAM20P1	0.476609	2.1336	1.69161	0.122169	0.799167	-4.86372	1.69161
5452	Neurons	ARHGAP11A	0.475635	2.27964	1.69138	0.122212	0.799167	-4.90288	1.69138
5453	Neurons	GNE	0.263941	4.70537	1.69138	0.122213	0.799167	-5.4244	1.69138
5454	Neurons	EI24	0.435026	3.64209	1.69091	0.122305	0.799167	-5.18219	1.69091
5455	Neurons	C11orf80	-0.17777	7.54153	-1.69083	0.122321	0.799167	-5.85127	-1.69083
5456	Neurons	IDH3B	-0.462457	2.53921	-1.69082	0.122321	0.799167	-4.90793	-1.69082
5457	Neurons	EHMT2	0.239116	4.92009	1.69046	0.122393	0.799167	-5.47191	1.69046
5458	Neurons	CEP164	0.201377	6.07103	1.69025	0.122435	0.799167	-5.67568	1.69025
5459	Neurons	JADE1	0.348818	3.89007	1.68916	0.122646	0.799167	-5.23313	1.68916
5460	Neurons	CPB2	-0.644477	2.05421	-1.68889	0.1227	0.799167	-4.77569	-1.68889
5461	Neurons	CPEB4	0.195629	7.78421	1.68885	0.122707	0.799167	-5.8736	1.68885
5462	Neurons	WFDC2	0.683359	1.02801	1.68851	0.122774	0.799167	-4.65788	1.68851
5463	Neurons	PIGO	0.505069	1.93864	1.68807	0.122861	0.799167	-4.81476	1.68807
5464	Neurons	NIN	0.16786	7.99661	1.68796	0.122882	0.799167	-5.88039	1.68796
5465	Neurons	PTAR1	0.238948	6.51843	1.68794	0.122885	0.799167	-5.74348	1.68794
5466	Neurons	RRS1	-0.725867	1.45455	-1.68765	0.122943	0.799167	-4.6612	-1.68765
5467	Neurons	POMZP3	-0.353108	3.59313	-1.68765	0.122944	0.799167	-5.13723	-1.68765
5468	Neurons	KIAA1671	0.260915	5.63122	1.68757	0.122958	0.799167	-5.60463	1.68757
5469	Neurons	ENSG00000225339	-0.40019	4.74664	-1.68731	0.12301	0.799167	-5.38356	-1.68731
5470	Neurons	SYNE2	-0.303285	6.97193	-1.68718	0.123035	0.799167	-5.78439	-1.68718
5471	Neurons	PABPC1L	-0.370754	3.48103	-1.68705	0.12306	0.799167	-5.09985	-1.68705
5472	Neurons	SLC25A32	0.317009	5.69097	1.68686	0.123098	0.799167	-5.6457	1.68686
5473	Neurons	PPP1R16B	-0.412343	4.47786	-1.68678	0.123113	0.799167	-5.36901	-1.68678
5474	Neurons	ENSG00000270953	0.365292	3.63558	1.68621	0.123225	0.799167	-5.30129	1.68621
5475	Neurons	NUDT5	0.239653	5.27115	1.68612	0.123243	0.799167	-5.53984	1.68612
5476	Neurons	ENSG00000286561	0.781868	1.27386	1.68583	0.1233	0.799167	-4.67488	1.68583
5477	Neurons	PARN	0.204283	6.43695	1.68566	0.123333	0.799167	-5.73207	1.68566
5478	Neurons	HCK	-0.66705	1.89132	-1.68549	0.123368	0.799167	-4.69768	-1.68549
5479	Neurons	TGS1	-0.217847	5.78066	-1.68537	0.12339	0.799167	-5.63356	-1.68537
5480	Neurons	NKAIN1	0.277814	6.01916	1.68526	0.123412	0.799167	-5.66586	1.68526
5481	Neurons	ZNF112	0.258788	5.22626	1.68518	0.123428	0.799168	-5.53203	1.68518
5482	Neurons	SEC63	0.174603	7.52813	1.68515	0.123435	0.799168	-5.86516	1.68515
5483	Neurons	RAB40C	0.290268	4.03662	1.68506	0.123452	0.7992	-5.29199	1.68506
5484	Neurons	ENSG00000235091	0.722066	0.890462	1.68495	0.123474	0.7992	-4.63652	1.68495
5485	Neurons	IRAK3	-0.417841	3.11767	-1.68488	0.123486	0.799219	-5.00141	-1.68488
5486	Neurons	ENSG00000255229	-0.575732	2.66107	-1.68479	0.123505	0.799261	-4.90211	-1.68479
5487	Neurons	LINC01411	-0.42929	2.83466	-1.68451	0.123561	0.799379	-5.04017	-1.68451
5488	Neurons	ENSG00000213600	0.728022	0.46313	1.68424	0.123613	0.799446	-4.64548	1.68424
5489	Neurons	SETD1B	-0.398661	3.12902	-1.6829	0.123878	0.799843	-5.02303	-1.6829
5490	Neurons	GGCT	0.296714	3.89802	1.68239	0.123979	0.799906	-5.28208	1.68239
5491	Neurons	TCEAL3	0.251525	4.71223	1.68229	0.123998	0.799906	-5.44018	1.68229
5492	Neurons	SYS1	0.348707	3.24073	1.68226	0.124003	0.799906	-5.13837	1.68226
5493	Neurons	FGFR1	-0.203734	6.2099	-1.68198	0.124059	0.799906	-5.69865	-1.68198
5494	Neurons	ENSG00000286855	-0.614218	0.14489	-1.68186	0.124084	0.799906	-4.66643	-1.68186
5495	Neurons	MAP4K5	0.157353	8.16013	1.6818	0.124096	0.799906	-5.88441	1.6818
5496	Neurons	HYAL1	-0.690627	1.49228	-1.68179	0.124096	0.799906	-4.70157	-1.68179
5497	Neurons	LINC02231	-0.703569	0.932177	-1.6812	0.124213	0.80003	-4.64247	-1.6812
5498	Neurons	SLC22A18	-0.684056	1.47262	-1.68107	0.124239	0.80003	-4.71138	-1.68107
5499	Neurons	GPBP1L1	0.208037	6.48587	1.68098	0.124257	0.80003	-5.75285	1.68098
5500	Neurons	RAB29	-0.693807	1.47678	-1.68098	0.124258	0.80003	-4.66045	-1.68098
5501	Neurons	FBXO48	-0.597233	1.4969	-1.68082	0.124289	0.80003	-4.70876	-1.68082
5502	Neurons	PILRB	-0.222194	5.42249	-1.68075	0.124303	0.80003	-5.55946	-1.68075
5503	Neurons	ITGA8	0.240273	4.96022	1.68056	0.12434	0.80003	-5.5077	1.68056
5504	Neurons	SLC4A3	-0.500128	2.80589	-1.68055	0.124343	0.80003	-4.95413	-1.68055
5505	Neurons	KHDRBS3	0.23817	6.16683	1.68053	0.124346	0.80003	-5.69036	1.68053
5506	Neurons	NANS	-0.435412	2.77413	-1.68039	0.124375	0.800128	-4.97361	-1.68039
5507	Neurons	KCNB2	0.200405	10.3485	1.6799	0.12447	0.800289	-5.76597	1.6799
5508	Neurons	ZDHHC22	-0.69512	1.51856	-1.67863	0.124724	0.801029	-4.66248	-1.67863
5509	Neurons	ENSG00000289997	-0.592573	1.62824	-1.67849	0.124752	0.801029	-4.69318	-1.67849
5510	Neurons	LRCH2	0.181628	7.53136	1.67837	0.124774	0.801029	-5.87178	1.67837
5511	Neurons	ENSG00000287645	0.30924	4.83447	1.67833	0.124783	0.801029	-5.46111	1.67833
5512	Neurons	LRRC36	-0.406639	3.44967	-1.67827	0.124794	0.801029	-5.1453	-1.67827
5513	Neurons	ENSG00000286977	0.590017	1.46311	1.6782	0.12481	0.801029	-4.71852	1.6782
5514	Neurons	LIN7C	-0.340775	3.98834	-1.67748	0.124952	0.801261	-5.27762	-1.67748
5515	Neurons	STX1A	-0.273454	4.57943	-1.67709	0.12503	0.801539	-5.387	-1.67709
5516	Neurons	NSD2	0.163559	7.59692	1.67672	0.125103	0.801708	-5.87396	1.67672
5517	Neurons	MPC2	0.341087	3.54745	1.6767	0.125108	0.801708	-5.20225	1.6767
5518	Neurons	RAI14	0.279251	7.64375	1.6763	0.125187	0.801765	-5.87859	1.6763
5519	Neurons	GPR137C	0.170977	8.9934	1.67621	0.125204	0.801789	-5.85301	1.67621
5520	Neurons	TULP3	0.273214	4.92663	1.6761	0.125228	0.801789	-5.50027	1.6761
5521	Neurons	G3BP2	-0.189274	6.4844	-1.67607	0.125233	0.801789	-5.73475	-1.67607
5522	Neurons	PCMTD2	0.196269	6.19408	1.67595	0.125258	0.801789	-5.71442	1.67595
5523	Neurons	ZNF532	0.158579	7.86776	1.67572	0.125303	0.801848	-5.89443	1.67572
5524	Neurons	CREBZF	0.199613	5.88392	1.67566	0.125315	0.801848	-5.67515	1.67566
5525	Neurons	RUVBL2	0.553022	3.06513	1.67526	0.125396	0.802047	-5.05829	1.67526
5526	Neurons	LINC01473	0.186628	9.066	1.67505	0.125437	0.802047	-5.8501	1.67505
5527	Neurons	ARMCX4	0.183451	6.85133	1.67494	0.125458	0.80205	-5.82117	1.67494
5528	Neurons	CHMP4A	0.295703	4.1743	1.67453	0.12554	0.802196	-5.32301	1.67453
5529	Neurons	TSN	0.311738	4.08389	1.67443	0.125559	0.802196	-5.29701	1.67443
5530	Neurons	KLHL2	-0.225708	5.48407	-1.67438	0.12557	0.802208	-5.58697	-1.67438
5531	Neurons	MAGEA3.DT	-0.556052	2.3911	-1.67412	0.125622	0.802277	-4.85337	-1.67412
5532	Neurons	PKD2	0.160652	7.5924	1.67409	0.125628	0.802277	-5.88357	1.67409
5533	Neurons	C8orf33	0.33655	3.49405	1.67385	0.125676	0.802349	-5.18752	1.67385
5534	Neurons	NDUFB3	-0.456251	2.90101	-1.67357	0.125733	0.80237	-5.02089	-1.67357
5535	Neurons	PRKCD	-0.507907	2.38569	-1.67348	0.125751	0.80237	-4.8485	-1.67348
5536	Neurons	GLYCTK.AS1	0.43908	2.22243	1.6732	0.125806	0.802487	-4.9775	1.6732
5537	Neurons	ENSG00000289059	-0.550322	1.81862	-1.67298	0.12585	0.802539	-4.75242	-1.67298
5538	Neurons	RASGRP2	0.633606	0.94876	1.6727	0.125907	0.802672	-4.67466	1.6727
5539	Neurons	SIN3B	0.238392	5.48741	1.67265	0.125916	0.802672	-5.59727	1.67265
5540	Neurons	TMEM147.AS1	0.323145	3.60179	1.67236	0.125975	0.802674	-5.21105	1.67236
5541	Neurons	ENSG00000229321	0.361709	3.3785	1.67201	0.126046	0.802908	-5.21082	1.67201
5542	Neurons	KCTD18	0.34469	3.4551	1.67166	0.126115	0.803053	-5.17218	1.67166
5543	Neurons	MELK	-0.60886	2.10421	-1.67132	0.126183	0.803053	-4.81978	-1.67132
5544	Neurons	NPLOC4	0.202382	6.15013	1.67131	0.126186	0.803053	-5.70819	1.67131
5545	Neurons	SPAST	0.2246	6.34375	1.67126	0.126195	0.803053	-5.73896	1.67126
5546	Neurons	MLLT1	0.325684	3.63439	1.67113	0.126222	0.803053	-5.22354	1.67113
5547	Neurons	FAM241A	-0.374229	4.1716	-1.67106	0.126235	0.803053	-5.27726	-1.67106
5548	Neurons	SAP30BP	0.24456	4.98235	1.67091	0.126265	0.803053	-5.50445	1.67091
5549	Neurons	LYG1	-0.384295	3.16461	-1.67033	0.126383	0.803053	-5.05729	-1.67033
5550	Neurons	RPP14	0.596096	2.09025	1.6703	0.126388	0.803053	-4.84031	1.6703
5551	Neurons	TASP1	0.189881	7.11062	1.67015	0.126419	0.803053	-5.84643	1.67015
5552	Neurons	ZNF79	-0.499094	2.56588	-1.6701	0.126429	0.803053	-4.9066	-1.6701
5553	Neurons	ENDOD1	-0.291024	4.70348	-1.66977	0.126496	0.803163	-5.42194	-1.66977
5554	Neurons	TMEM51.AS1	-0.796584	1.31885	-1.66956	0.126537	0.803163	-4.66763	-1.66956
5555	Neurons	ZFAND5	0.260263	5.02427	1.66925	0.126599	0.803163	-5.50786	1.66925
5556	Neurons	ZNF487	0.476861	2.74095	1.66902	0.126646	0.803163	-4.98095	1.66902
5557	Neurons	SIGIRR	-0.544226	2.35577	-1.66894	0.126662	0.803163	-4.90026	-1.66894
5558	Neurons	IMMT	-0.197349	6.04863	-1.66893	0.126663	0.803163	-5.68666	-1.66893
5559	Neurons	MICAL2	-0.34413	3.95618	-1.66885	0.12668	0.803163	-5.28954	-1.66885
5560	Neurons	RBMX	0.175913	7.03623	1.66859	0.126733	0.803277	-5.84219	1.66859
5561	Neurons	NUP133	-0.201549	6.25599	-1.6684	0.126771	0.803277	-5.72295	-1.6684
5562	Neurons	RAB30	0.214073	5.77188	1.66795	0.126861	0.80348	-5.67192	1.66795
5563	Neurons	BEGAIN	-0.390705	3.05325	-1.66746	0.126961	0.803616	-5.09671	-1.66746
5564	Neurons	PCBD2	-0.281986	4.41878	-1.66673	0.127109	0.803933	-5.35966	-1.66673
5565	Neurons	SLC2A3	0.201376	6.17788	1.6666	0.127134	0.803933	-5.72578	1.6666
5566	Neurons	ENSG00000291170	-0.553694	2.50855	-1.66629	0.127197	0.804073	-4.87687	-1.66629
5567	Neurons	ABCA3	-0.251693	5.69593	-1.66611	0.127234	0.80412	-5.63048	-1.66611
5568	Neurons	ARL6IP1	0.308021	4.18303	1.66599	0.127258	0.80412	-5.36081	1.66599
5569	Neurons	DDX21	-0.225818	5.34593	-1.66598	0.127259	0.80412	-5.57101	-1.66598
5570	Neurons	SPNS2	0.26754	4.63165	1.6655	0.127357	0.804405	-5.44254	1.6655
5571	Neurons	CIPC	0.449123	3.10829	1.6651	0.127438	0.804405	-5.10058	1.6651
5572	Neurons	STAT5B	0.182819	6.79803	1.66498	0.127462	0.804405	-5.82691	1.66498
5573	Neurons	PLEC	-0.345479	3.79531	-1.66498	0.127462	0.804405	-5.21259	-1.66498
5574	Neurons	CAND1	0.182064	6.66739	1.6641	0.12764	0.804689	-5.80831	1.6641
5575	Neurons	SYNJ2	-0.323165	4.41355	-1.66402	0.127657	0.804689	-5.35677	-1.66402
5576	Neurons	DDX60L	0.510171	2.78795	1.66393	0.127675	0.804689	-5.00597	1.66393
5577	Neurons	FABP5	0.379662	3.20002	1.66366	0.127731	0.804689	-5.09862	1.66366
5578	Neurons	NUDT12	0.366503	3.62215	1.66363	0.127737	0.804689	-5.23641	1.66363
5579	Neurons	UPP1	-0.277691	5.2207	-1.66335	0.127792	0.804689	-5.54067	-1.66335
5580	Neurons	ENSG00000288670	0.454816	2.473	1.66335	0.127793	0.804689	-4.93543	1.66335
5581	Neurons	TRPM7	-0.197475	7.08764	-1.66301	0.127863	0.804698	-5.84954	-1.66301
5582	Neurons	NUDT22	0.767847	1.51489	1.66286	0.127893	0.804698	-4.7337	1.66286
5583	Neurons	LINC02646	-0.304696	4.41929	-1.66262	0.127942	0.804777	-5.3634	-1.66262
5584	Neurons	APPL1	0.201346	6.32637	1.66245	0.127976	0.804777	-5.74807	1.66245
5585	Neurons	SCFD1	0.1817	7.78051	1.66207	0.128054	0.804881	-5.90507	1.66207
5586	Neurons	MRPL41	-0.525461	2.30725	-1.66196	0.128075	0.804961	-4.84558	-1.66196
5587	Neurons	DPY19L4	0.245989	4.8945	1.66174	0.128119	0.80501	-5.50426	1.66174
5588	Neurons	SPTBN1	0.154182	7.8584	1.66142	0.128186	0.805217	-5.92034	1.66142
5589	Neurons	PPP5D1P	0.568145	2.64509	1.66105	0.12826	0.805471	-4.9653	1.66105
5590	Neurons	HSPA4	-0.236962	5.76641	-1.66081	0.12831	0.805555	-5.6707	-1.66081
5591	Neurons	SALL1	0.479614	2.39137	1.6607	0.128332	0.805626	-4.95732	1.6607
5592	Neurons	CAMSAP1	0.180748	6.46781	1.66027	0.128421	0.805746	-5.78218	1.66027
5593	Neurons	ENSG00000248458	0.463592	2.6736	1.66015	0.128445	0.805746	-4.99192	1.66015
5594	Neurons	ZBED4	0.240471	5.48084	1.65991	0.128493	0.80588	-5.61482	1.65991
5595	Neurons	MTHFD1	0.297766	3.84714	1.65987	0.128502	0.80588	-5.2888	1.65987
5596	Neurons	IDI1	-0.265247	4.82596	-1.6595	0.128578	0.80588	-5.48813	-1.6595
5597	Neurons	WDR83OS	0.504781	2.13495	1.65924	0.128629	0.80588	-4.87493	1.65924
5598	Neurons	ENSG00000269973	-0.610932	1.38579	-1.65921	0.128635	0.80588	-4.70381	-1.65921
5599	Neurons	ERICH1	-0.174311	7.10795	-1.65879	0.128721	0.806013	-5.85309	-1.65879
5600	Neurons	PBXIP1	0.488228	2.28974	1.65871	0.128739	0.806013	-4.93099	1.65871
5601	Neurons	ENSG00000254538	0.242006	5.21443	1.65852	0.128778	0.806017	-5.58178	1.65852
5602	Neurons	TMEM178A	-0.25414	5.05008	-1.65841	0.1288	0.806017	-5.51059	-1.65841
5603	Neurons	ARPC3	0.263591	5.18667	1.65799	0.128886	0.80609	-5.56124	1.65799
5604	Neurons	BRD7	-0.209225	5.9588	-1.65788	0.128908	0.806173	-5.69475	-1.65788
5605	Neurons	BBLN	-0.458368	3.18263	-1.65765	0.128956	0.806249	-5.09702	-1.65765
5606	Neurons	LINC02246	0.306627	4.34161	1.65751	0.128983	0.806249	-5.39838	1.65751
5607	Neurons	ANKRD39	-0.348192	3.81991	-1.65745	0.128996	0.806249	-5.26092	-1.65745
5608	Neurons	MACROD1	-0.289713	4.52264	-1.65738	0.129011	0.806249	-5.39328	-1.65738
5609	Neurons	RGL2	-0.486441	2.78711	-1.65735	0.129016	0.806249	-4.96648	-1.65735
5610	Neurons	GLRX2	-0.493383	2.38001	-1.65682	0.129126	0.806453	-4.88364	-1.65682
5611	Neurons	IRAG1	0.386114	3.14428	1.65663	0.129164	0.806512	-5.11712	1.65663
5612	Neurons	NRSN2	0.309775	3.93066	1.65654	0.129183	0.806572	-5.27997	1.65654
5613	Neurons	SCAF1	0.321974	3.77242	1.65642	0.129207	0.806572	-5.26766	1.65642
5614	Neurons	PARD6G	0.231181	5.04471	1.65642	0.129208	0.806572	-5.54879	1.65642
5615	Neurons	AVIL	0.491054	2.07271	1.65605	0.129282	0.806869	-4.88734	1.65605
5616	Neurons	CCDC142	-0.457229	2.56553	-1.65558	0.129381	0.807004	-4.93082	-1.65558
5617	Neurons	HDAC1	0.279921	4.38485	1.65494	0.129511	0.807332	-5.4144	1.65494
5618	Neurons	ENSG00000272800	-0.256685	4.98839	-1.65449	0.129604	0.807332	-5.51697	-1.65449
5619	Neurons	HADH	-0.279959	4.41794	-1.65447	0.129607	0.807332	-5.4004	-1.65447
5620	Neurons	IFT20	-0.35661	4.22495	-1.65433	0.129636	0.807332	-5.35985	-1.65433
5621	Neurons	ENSG00000262412	-0.565048	2.0255	-1.654	0.129704	0.807332	-4.81744	-1.654
5622	Neurons	ABCB4	-0.632519	2.14932	-1.65399	0.129706	0.807332	-4.90594	-1.65399
5623	Neurons	ZFX	-0.199908	6.29449	-1.65357	0.129793	0.807332	-5.74245	-1.65357
5624	Neurons	ENSG00000229312	0.643649	1.44986	1.65337	0.129834	0.807464	-4.75109	1.65337
5625	Neurons	CLDN20	0.563694	1.77319	1.65299	0.129913	0.807509	-4.79424	1.65299
5626	Neurons	IER5	-0.645635	1.69656	-1.65295	0.129921	0.807509	-4.75936	-1.65295
5627	Neurons	SNAP47	0.372481	3.70124	1.65204	0.130108	0.807593	-5.23745	1.65204
5628	Neurons	ZNF613	0.537606	2.65331	1.65186	0.130147	0.80766	-4.99325	1.65186
5629	Neurons	PTEN	0.163017	7.76258	1.65164	0.13019	0.807758	-5.92621	1.65164
5630	Neurons	SLC22A4	-0.365434	3.47513	-1.65152	0.130215	0.807758	-5.147	-1.65152
5631	Neurons	PPM1A	0.229442	5.76447	1.65095	0.130333	0.807993	-5.69288	1.65095
5632	Neurons	RPS28	0.243082	5.08548	1.65071	0.130384	0.808045	-5.56552	1.65071
5633	Neurons	UBA6	0.168142	7.396	1.65041	0.130445	0.808247	-5.90263	1.65041
5634	Neurons	SLC22A23	0.183128	6.62673	1.65019	0.13049	0.808321	-5.79414	1.65019
5635	Neurons	NPTXR	-0.384111	3.51295	-1.65003	0.130524	0.808352	-5.16067	-1.65003
5636	Neurons	TCF3	0.275353	4.50293	1.64988	0.130554	0.808352	-5.45093	1.64988
5637	Neurons	INTS6	0.172205	7.12213	1.64988	0.130555	0.808352	-5.88753	1.64988
5638	Neurons	TLK2	0.181054	7.09918	1.64969	0.130595	0.808352	-5.87915	1.64969
5639	Neurons	PIGK	-0.211568	5.57789	-1.64959	0.130616	0.808353	-5.63485	-1.64959
5640	Neurons	MED31	-0.338545	3.80532	-1.64917	0.130701	0.808451	-5.2702	-1.64917
5641	Neurons	NKAIN4	-0.316889	3.73733	-1.64906	0.130725	0.808451	-5.24888	-1.64906
5642	Neurons	TNPO3	0.170418	6.66479	1.64901	0.130736	0.808451	-5.83273	1.64901
5643	Neurons	CPLX2	0.21284	5.44599	1.64831	0.13088	0.808586	-5.6376	1.64831
5644	Neurons	TAF4B	-0.317677	4.27467	-1.64813	0.130918	0.808649	-5.36945	-1.64813
5645	Neurons	TAX1BP3	0.545057	1.98424	1.6481	0.130924	0.808649	-4.84048	1.6481
5646	Neurons	PCDHB4	0.328633	3.47056	1.64807	0.13093	0.808649	-5.22772	1.64807
5647	Neurons	CKMT1B	0.280416	4.40842	1.64768	0.131011	0.808769	-5.4071	1.64768
5648	Neurons	COL4A6	-0.392872	4.30931	-1.64745	0.131058	0.808785	-5.4066	-1.64745
5649	Neurons	CFAP36	0.263396	4.85469	1.64701	0.131151	0.808968	-5.51949	1.64701
5650	Neurons	ENSG00000288898	-0.558591	1.87996	-1.64683	0.131187	0.808968	-4.77789	-1.64683
5651	Neurons	ENSG00000288792	-0.632991	1.38035	-1.64683	0.131188	0.808968	-4.73153	-1.64683
5652	Neurons	ZSWIM8	0.232591	4.94449	1.64678	0.131199	0.808968	-5.54264	1.64678
5653	Neurons	MYO19	0.235658	5.32294	1.64667	0.13122	0.808968	-5.60686	1.64667
5654	Neurons	ALG14	-0.24426	5.22432	-1.64662	0.131232	0.808968	-5.56495	-1.64662
5655	Neurons	COL4A4	-0.800035	0.571879	-1.64661	0.131233	0.808968	-4.65173	-1.64661
5656	Neurons	GPER1	0.448732	2.25718	1.64654	0.131247	0.808968	-4.94271	1.64654
5657	Neurons	CLPX	0.231788	4.92744	1.64645	0.131267	0.808968	-5.53731	1.64645
5658	Neurons	ENSG00000291143	-0.549307	2.27901	-1.64614	0.13133	0.809145	-4.85738	-1.64614
5659	Neurons	ENSG00000286787	-0.398842	3.60708	-1.64578	0.131406	0.809361	-5.18267	-1.64578
5660	Neurons	IFNGR1	0.241857	5.01113	1.64527	0.131512	0.809577	-5.55533	1.64527
5661	Neurons	SPAG9	0.161428	8.79833	1.64518	0.131532	0.809577	-5.91124	1.64518
5662	Neurons	SNHG25	-0.684221	1.0461	-1.64497	0.131576	0.809577	-4.66905	-1.64497
5663	Neurons	NATD1	-0.684031	0.9314	-1.6448	0.13161	0.809577	-4.69904	-1.6448
5664	Neurons	ENSG00000288910	-0.670098	1.54983	-1.64472	0.131628	0.809577	-4.75256	-1.64472
5665	Neurons	SCRN1	0.230883	6.32114	1.64458	0.131657	0.809577	-5.76663	1.64458
5666	Neurons	CCNK	0.232785	5.46887	1.64458	0.131657	0.809577	-5.65192	1.64458
5667	Neurons	APOLD1	0.355161	4.5332	1.64436	0.131702	0.809577	-5.43558	1.64436
5668	Neurons	ENSG00000272688	0.520162	2.11048	1.64426	0.131723	0.809577	-4.85833	1.64426
5669	Neurons	GPATCH4	0.47525	2.39446	1.64415	0.131747	0.809577	-4.93541	1.64415
5670	Neurons	IVNS1ABP	0.215266	5.33539	1.64399	0.131781	0.809577	-5.63023	1.64399
5671	Neurons	CEBPZ	0.20127	5.80973	1.64395	0.131788	0.809577	-5.71884	1.64395
5672	Neurons	LIN52	0.205442	5.50887	1.6434	0.131903	0.809577	-5.65908	1.6434
5673	Neurons	ENSG00000262050	-0.59106	2.57756	-1.64336	0.131911	0.809577	-4.94709	-1.64336
5674	Neurons	PIGA	0.763388	1.44195	1.64328	0.131928	0.809577	-4.76889	1.64328
5675	Neurons	ENSG00000249631	0.294507	3.94864	1.64327	0.13193	0.809577	-5.38176	1.64327
5676	Neurons	HENMT1	-0.631865	0.700669	-1.64303	0.131981	0.809577	-4.68018	-1.64303
5677	Neurons	CTNNBIP1	0.277114	4.35442	1.64298	0.131991	0.809577	-5.42163	1.64298
5678	Neurons	LRCH1	0.166662	7.15911	1.64285	0.132019	0.809577	-5.89622	1.64285
5679	Neurons	SETD9	-0.754884	1.04547	-1.64284	0.132019	0.809577	-4.66251	-1.64284
5680	Neurons	MLLT11	-0.237847	5.0608	-1.64274	0.132042	0.809577	-5.54886	-1.64274
5681	Neurons	ARHGEF7	0.178613	8.20971	1.64271	0.132047	0.809577	-5.93843	1.64271
5682	Neurons	EIF1	0.239752	5.7119	1.64258	0.132074	0.809577	-5.70751	1.64258
5683	Neurons	PELO	-0.597859	2.03699	-1.64257	0.132077	0.809577	-4.8761	-1.64257
5684	Neurons	CACUL1	0.16731	7.18407	1.64237	0.132118	0.809664	-5.88382	1.64237
5685	Neurons	KRBOX5	0.214657	6.27017	1.64234	0.132124	0.809664	-5.77095	1.64234
5686	Neurons	PRPF40B	-0.180941	6.65703	-1.64226	0.132141	0.809667	-5.82308	-1.64226
5687	Neurons	KDM3B	0.186269	6.24329	1.6422	0.132155	0.809688	-5.76831	1.6422
5688	Neurons	POLR1H	0.622255	2.183	1.64188	0.13222	0.809751	-4.8789	1.64188
5689	Neurons	ENSG00000288752	-0.538192	2.27584	-1.64167	0.132265	0.809881	-4.89222	-1.64167
5690	Neurons	ENSG00000289586	-0.357489	3.42929	-1.64157	0.132287	0.809893	-5.14358	-1.64157
5691	Neurons	SMAD5	0.192027	6.53863	1.64132	0.132338	0.810054	-5.81472	1.64132
5692	Neurons	RFTN2	0.430631	4.45568	1.6408	0.132447	0.810327	-5.44698	1.6408
5693	Neurons	ZBTB49	-0.327339	4.09032	-1.64073	0.132461	0.810327	-5.34888	-1.64073
5694	Neurons	SMC2	0.308121	3.73699	1.64015	0.132583	0.810627	-5.28601	1.64015
5695	Neurons	CYP4Z2P	-0.965094	1.07963	-1.63953	0.132713	0.810744	-4.67016	-1.63953
5696	Neurons	ENSG00000261114	0.888212	0.321875	1.63952	0.132715	0.810744	-4.7101	1.63952
5697	Neurons	UCN	0.915123	0.742052	1.63909	0.132807	0.810875	-4.69356	1.63909
5698	Neurons	SRSF10	-0.17106	6.88934	-1.63863	0.132904	0.810875	-5.86269	-1.63863
5699	Neurons	DDX11	-0.234408	5.11105	-1.6386	0.132909	0.810875	-5.5699	-1.6386
5700	Neurons	PPRC1	-0.405437	2.91882	-1.6385	0.13293	0.810875	-5.0377	-1.6385
5701	Neurons	LINC01089	0.28398	4.09813	1.63787	0.133062	0.810945	-5.37519	1.63787
5702	Neurons	ERMP1	-0.266336	4.71702	-1.63785	0.133068	0.810945	-5.46481	-1.63785
5703	Neurons	NEMP2.DT	-0.46068	3.55061	-1.63772	0.133094	0.81099	-5.21271	-1.63772
5704	Neurons	FAM238C	-0.572036	1.67963	-1.6376	0.13312	0.811064	-4.82373	-1.6376
5705	Neurons	SCD5	0.277891	6.21482	1.63706	0.133233	0.81116	-5.76342	1.63706
5706	Neurons	CYP20A1	-0.223629	5.60252	-1.63681	0.133287	0.811383	-5.67065	-1.63681
5707	Neurons	FZR1	0.307899	3.6516	1.63659	0.133333	0.811557	-5.28493	1.63659
5708	Neurons	WWC2	-0.203088	6.17387	-1.63553	0.133557	0.812139	-5.74516	-1.63553
5709	Neurons	AZIN2	-0.34162	4.47784	-1.63521	0.133623	0.812366	-5.4323	-1.63521
5710	Neurons	GFM2	0.202693	5.62033	1.6348	0.13371	0.812452	-5.69418	1.6348
5711	Neurons	CCNB1	0.491425	2.77322	1.63476	0.133719	0.812452	-5.07397	1.63476
5712	Neurons	BAG6	-0.352879	3.40844	-1.63463	0.133747	0.812491	-5.20521	-1.63463
5713	Neurons	SBNO2	-0.392669	3.16947	-1.63461	0.133752	0.812491	-5.09774	-1.63461
5714	Neurons	ZNF426	0.369165	3.79727	1.63434	0.133807	0.812669	-5.30208	1.63434
5715	Neurons	CACNG7	0.243493	5.63803	1.63376	0.13393	0.812954	-5.68516	1.63376
5716	Neurons	RPL27A	0.260124	5.03882	1.63362	0.133961	0.812954	-5.57986	1.63362
5717	Neurons	TMEM123	-0.3105	4.38296	-1.63359	0.133968	0.812954	-5.4288	-1.63359
5718	Neurons	SCP2	0.213942	5.42207	1.63346	0.133994	0.812954	-5.64987	1.63346
5719	Neurons	CDC25B	-0.367123	3.6849	-1.63339	0.134009	0.812954	-5.22224	-1.63339
5720	Neurons	POT1	0.198843	6.29666	1.63303	0.134086	0.812954	-5.78516	1.63303
5721	Neurons	CDC20.DT	-0.666701	0.864855	-1.63272	0.134151	0.813124	-4.7001	-1.63272
5722	Neurons	TRMT6	-0.472041	2.79628	-1.63266	0.134165	0.813124	-5.05076	-1.63266
5723	Neurons	MRPL34	0.537436	2.07851	1.63241	0.134217	0.813213	-4.87301	1.63241
5724	Neurons	LRRC61	-0.335123	3.6405	-1.63221	0.134259	0.813222	-5.22006	-1.63221
5725	Neurons	EIF2B1	0.290493	4.44491	1.6322	0.134262	0.813222	-5.45226	1.6322
5726	Neurons	NRAD1	-0.594702	2.00522	-1.63127	0.134459	0.813674	-4.89024	-1.63127
5727	Neurons	ENSG00000289145	-0.448411	2.54053	-1.63078	0.134563	0.813925	-4.9939	-1.63078
5728	Neurons	SH3BGRL	0.21237	5.73933	1.6293	0.134879	0.814364	-5.71235	1.6293
5729	Neurons	ZNF429	0.22628	5.05062	1.62924	0.134892	0.814364	-5.58582	1.62924
5730	Neurons	PPP3CB	0.161077	7.39545	1.62876	0.134993	0.814364	-5.9384	1.62876
5731	Neurons	TRIM33	0.159869	7.72201	1.62827	0.135099	0.814364	-5.9583	1.62827
5732	Neurons	OR2L5	-0.437199	3.01573	-1.62824	0.135105	0.814364	-5.09437	-1.62824
5733	Neurons	SLC36A4	0.185199	7.0348	1.62813	0.135129	0.814364	-5.89516	1.62813
5734	Neurons	TEAD3	-0.389417	3.52306	-1.62801	0.135153	0.814364	-5.23484	-1.62801
5735	Neurons	UNC5D	0.234576	9.22568	1.628	0.135156	0.814364	-5.9116	1.628
5736	Neurons	NDUFC1	-0.345379	3.46859	-1.62791	0.135175	0.814364	-5.21659	-1.62791
5737	Neurons	JUN	0.281342	4.15058	1.6278	0.135198	0.814364	-5.39571	1.6278
5738	Neurons	C9orf64	-0.669478	1.43412	-1.62739	0.135287	0.814432	-4.79536	-1.62739
5739	Neurons	CEP83	-0.204142	6.06212	-1.62735	0.135295	0.814432	-5.75664	-1.62735
5740	Neurons	KLHL14	0.543275	2.40308	1.62713	0.135341	0.814432	-5.01523	1.62713
5741	Neurons	ENSG00000257545	-0.337635	4.99435	-1.62712	0.135344	0.814432	-5.54743	-1.62712
5742	Neurons	ZNF891	0.194181	6.25211	1.62666	0.135442	0.814689	-5.78968	1.62666
5743	Neurons	TAF8	0.327263	3.82879	1.62653	0.13547	0.814701	-5.31173	1.62653
5744	Neurons	POTEI	0.325864	3.3729	1.62646	0.135486	0.814701	-5.26824	1.62646
5745	Neurons	UTP20	-0.248676	4.78005	-1.62644	0.135489	0.814701	-5.49748	-1.62644
5746	Neurons	RASA4	0.401717	2.66978	1.62634	0.13551	0.814701	-5.05673	1.62634
5747	Neurons	EHBP1	0.165198	8.86255	1.62628	0.135524	0.814701	-5.93007	1.62628
5748	Neurons	AP3S2	0.182214	6.27553	1.62571	0.135646	0.815062	-5.79539	1.62571
5749	Neurons	HIKESHI	-0.23558	5.28221	-1.62532	0.135729	0.815187	-5.6163	-1.62532
5750	Neurons	PTBP2	0.159577	8.88652	1.62506	0.135784	0.815237	-5.93044	1.62506
5751	Neurons	GLS2	-0.530146	2.46216	-1.62497	0.135805	0.815237	-4.94369	-1.62497
5752	Neurons	STUM	0.537939	3.36066	1.62476	0.135851	0.815237	-5.18576	1.62476
5753	Neurons	SLC26A11	-0.267856	4.39007	-1.62474	0.135854	0.815237	-5.43718	-1.62474
5754	Neurons	GNPTAB	0.228474	5.98334	1.62468	0.135867	0.815237	-5.75189	1.62468
5755	Neurons	RNF121	0.199888	5.57856	1.62461	0.135881	0.815237	-5.69869	1.62461
5756	Neurons	ENSG00000286334	0.622959	1.42549	1.62448	0.13591	0.815237	-4.75719	1.62448
5757	Neurons	TTLL11	0.162523	7.35824	1.62418	0.135973	0.815237	-5.94815	1.62418
5758	Neurons	CCDC146	-0.213511	6.60918	-1.62418	0.135975	0.815237	-5.84531	-1.62418
5759	Neurons	THBS3	0.2527	4.6492	1.6237	0.136077	0.815297	-5.5026	1.6237
5760	Neurons	UFSP2	0.199273	5.67329	1.62363	0.136093	0.815297	-5.72247	1.62363
5761	Neurons	NOP9	0.886611	1.48254	1.6234	0.136141	0.815372	-4.76596	1.6234
5762	Neurons	TFPI	0.311314	4.57192	1.62321	0.136182	0.815372	-5.46718	1.62321
5763	Neurons	PRAG1	-0.379525	4.50953	-1.62319	0.136186	0.815372	-5.49004	-1.62319
5764	Neurons	ENSG00000259203	0.254202	4.72679	1.62309	0.136209	0.815372	-5.52362	1.62309
5765	Neurons	ANAPC1	-0.192379	6.10059	-1.62296	0.136236	0.815372	-5.76935	-1.62296
5766	Neurons	ENSG00000259994	-0.769862	0.696477	-1.62285	0.13626	0.815372	-4.69913	-1.62285
5767	Neurons	ITGAE	0.316924	3.86884	1.62276	0.136278	0.815383	-5.33385	1.62276
5768	Neurons	AKR1C1	-0.364834	3.82551	-1.62198	0.136447	0.815637	-5.31696	-1.62198
5769	Neurons	TSC22D2	-0.234748	7.20378	-1.62175	0.136496	0.815803	-5.92434	-1.62175
5770	Neurons	ABRAXAS1	0.457756	3.54633	1.62159	0.136531	0.815957	-5.24319	1.62159
5771	Neurons	CCDC81	0.330229	3.58866	1.6206	0.136745	0.816342	-5.30063	1.6206
5772	Neurons	MAP3K20.AS1	-0.723778	1.12916	-1.62051	0.136765	0.816342	-4.7138	-1.62051
5773	Neurons	TOM1	0.31956	4.54932	1.62048	0.13677	0.816342	-5.49181	1.62048
5774	Neurons	ENSG00000255410	-0.490777	2.40391	-1.62029	0.136812	0.816342	-4.93355	-1.62029
5775	Neurons	GID8	-0.245424	4.72931	-1.62025	0.13682	0.816342	-5.51738	-1.62025
5776	Neurons	RPL41	0.20359	6.06733	1.6199	0.136895	0.816382	-5.77987	1.6199
5777	Neurons	PRKCZ	-0.280688	4.80761	-1.61927	0.137033	0.81689	-5.52106	-1.61927
5778	Neurons	LINC00623	-0.459776	2.91085	-1.61926	0.137033	0.81689	-5.05396	-1.61926
5779	Neurons	CTSC	0.38578	4.04886	1.61876	0.137143	0.817302	-5.38724	1.61876
5780	Neurons	WDR75	0.199218	5.99669	1.61861	0.137174	0.817304	-5.77139	1.61861
5781	Neurons	AK4	0.193101	5.84592	1.61819	0.137266	0.817642	-5.74665	1.61819
5782	Neurons	CCZ1	0.22895	5.06821	1.61798	0.137311	0.817744	-5.60628	1.61798
5783	Neurons	MTMR9	-0.195246	6.29282	-1.6177	0.137372	0.817902	-5.79887	-1.6177
5784	Neurons	PLEKHG2	0.331298	3.59669	1.6173	0.137457	0.817926	-5.2907	1.6173
5785	Neurons	RAPGEF3	0.722651	0.385785	1.61718	0.137484	0.817926	-4.73665	1.61718
5786	Neurons	CYP2C8	-0.623742	2.24982	-1.61715	0.137492	0.817926	-4.88244	-1.61715
5787	Neurons	FAM177A1	0.209933	5.60188	1.61678	0.137571	0.818029	-5.71411	1.61678
5788	Neurons	TLCD4	-0.309274	3.9039	-1.61665	0.137599	0.818029	-5.2996	-1.61665
5789	Neurons	PPP2R2D	0.19833	6.40496	1.61641	0.137652	0.818029	-5.82347	1.61641
5790	Neurons	STEAP2.AS1	0.337997	3.01626	1.61641	0.137652	0.818029	-5.25802	1.61641
5791	Neurons	ENSG00000272108	-0.413619	2.88731	-1.61637	0.13766	0.818029	-5.10837	-1.61637
5792	Neurons	LINC00327	0.850125	0.651073	1.61629	0.137677	0.81803	-4.70064	1.61629
5793	Neurons	PRRG1	0.170924	6.56731	1.61625	0.137687	0.81803	-5.86202	1.61625
5794	Neurons	UBP1	-0.189958	6.31282	-1.61619	0.1377	0.81805	-5.80016	-1.61619
5795	Neurons	DDX5	-0.153415	8.5034	-1.61608	0.137724	0.81805	-5.97774	-1.61608
5796	Neurons	FBXO22	-0.172012	6.86149	-1.61577	0.137791	0.818222	-5.89022	-1.61577
5797	Neurons	SLC26A8	0.7584	0.44968	1.61556	0.137836	0.818361	-4.71482	1.61556
5798	Neurons	ARPC4	0.297262	3.94041	1.61536	0.13788	0.818453	-5.36538	1.61536
5799	Neurons	RAB43	0.4879	2.46388	1.61531	0.137891	0.818453	-4.99796	1.61531
5800	Neurons	ENSG00000225489	-0.654591	1.6909	-1.61478	0.138005	0.818491	-4.82882	-1.61478
5801	Neurons	SNRPD3	0.226209	5.26874	1.61474	0.138014	0.818491	-5.64678	1.61474
5802	Neurons	PLXNB1	-0.347163	3.32688	-1.61449	0.138069	0.818593	-5.21007	-1.61449
5803	Neurons	UQCRB	0.316474	4.44213	1.61437	0.138096	0.818609	-5.47458	1.61437
5804	Neurons	H1.4	0.311749	3.59413	1.61419	0.138135	0.818735	-5.31744	1.61419
5805	Neurons	DAZAP2	-0.321329	4.03167	-1.61405	0.138166	0.81881	-5.37458	-1.61405
5806	Neurons	WASH6P	-0.511565	2.38426	-1.61396	0.138185	0.818871	-4.95509	-1.61396
5807	Neurons	CLN6	-0.342783	3.47293	-1.61386	0.138205	0.818886	-5.2026	-1.61386
5808	Neurons	SLC38A4.AS1	0.171966	7.47563	1.61374	0.138233	0.818888	-5.97007	1.61374
5809	Neurons	PSME3	0.293413	4.21427	1.61366	0.138249	0.818888	-5.40301	1.61366
5810	Neurons	PTCH2	0.326748	3.94139	1.61366	0.138249	0.818888	-5.3337	1.61366
5811	Neurons	PHF1	-0.311325	3.96401	-1.61359	0.138265	0.818888	-5.33487	-1.61359
5812	Neurons	DMKN	-0.795664	1.07731	-1.61317	0.138357	0.819235	-4.74376	-1.61317
5813	Neurons	DGUOK.AS1	-0.628664	1.64378	-1.61273	0.138452	0.819328	-4.81482	-1.61273
5814	Neurons	ENSG00000249593	0.435854	2.31316	1.61271	0.138457	0.819328	-4.99305	1.61271
5815	Neurons	RUNDC3A	-0.386232	3.92142	-1.61267	0.138465	0.819328	-5.32955	-1.61267
5816	Neurons	C10orf95.AS1	-0.398974	2.98548	-1.61245	0.138513	0.819328	-5.08215	-1.61245
5817	Neurons	NELFA	-0.242741	5.43057	-1.61185	0.138644	0.819532	-5.67366	-1.61185
5818	Neurons	DBN1	-0.245614	5.14849	-1.61167	0.138685	0.819668	-5.60594	-1.61167
5819	Neurons	PNP	-0.76936	1.22932	-1.61102	0.138826	0.820159	-4.74069	-1.61102
5820	Neurons	ENSG00000230286	0.512243	2.05194	1.61047	0.138947	0.820159	-4.9192	1.61047
5821	Neurons	EIF4E1B	-0.551397	1.50109	-1.6104	0.138962	0.820159	-4.8244	-1.6104
5822	Neurons	BEX2	0.199409	7.24345	1.61029	0.138985	0.820159	-5.92267	1.61029
5823	Neurons	ENSG00000291242	-0.631486	1.62236	-1.61022	0.139001	0.820159	-4.77618	-1.61022
5824	Neurons	SNX9	0.176555	6.95861	1.60997	0.139057	0.820159	-5.91968	1.60997
5825	Neurons	CUL3	0.161924	7.43004	1.60986	0.139079	0.820159	-5.96445	1.60986
5826	Neurons	ENSG00000285520	-0.627299	1.25252	-1.60978	0.139098	0.820159	-4.70345	-1.60978
5827	Neurons	CKS1B	-0.564316	1.69802	-1.60967	0.139122	0.820159	-4.79926	-1.60967
5828	Neurons	PAK5	-0.165855	7.55666	-1.60952	0.139153	0.820159	-5.96632	-1.60952
5829	Neurons	TCN2	0.413324	2.67879	1.60937	0.139187	0.820159	-5.05554	1.60937
5830	Neurons	TMEM242	0.224673	5.08059	1.60922	0.13922	0.820159	-5.61843	1.60922
5831	Neurons	VPS13D	0.176119	7.18555	1.60918	0.139229	0.820159	-5.94071	1.60918
5832	Neurons	KIF19	0.405393	2.73569	1.60906	0.139256	0.820159	-5.11034	1.60906
5833	Neurons	KIAA0586	0.223801	6.68729	1.60899	0.13927	0.820159	-5.89402	1.60899
5834	Neurons	CEP170	0.157673	8.65472	1.60836	0.139409	0.820252	-5.97194	1.60836
5835	Neurons	B4GALT4.AS1	0.675713	0.99723	1.60816	0.139452	0.820252	-4.73424	1.60816
5836	Neurons	MARCKSL1	0.281376	3.9816	1.60816	0.139453	0.820252	-5.3941	1.60816
5837	Neurons	MDH2	0.295562	4.16214	1.60815	0.139455	0.820252	-5.41904	1.60815
5838	Neurons	PFN4	-0.596497	1.31595	-1.60792	0.139505	0.820252	-4.76894	-1.60792
5839	Neurons	NRM	-0.603623	0.698309	-1.60781	0.139529	0.820252	-4.74545	-1.60781
5840	Neurons	ENSG00000227227	0.347198	3.19427	1.60773	0.139547	0.820252	-5.21668	1.60773
5841	Neurons	RNF38	0.152009	7.66895	1.60772	0.13955	0.820252	-5.98049	1.60772
5842	Neurons	PLK4	0.551111	1.86775	1.60763	0.139568	0.820252	-4.89424	1.60763
5843	Neurons	WDR33	0.190567	7.34351	1.60743	0.139614	0.820452	-5.95091	1.60743
5844	Neurons	RPL26	0.243729	5.39902	1.60594	0.139942	0.820679	-5.69749	1.60594
5845	Neurons	KARS1	0.322266	3.60087	1.60592	0.139946	0.820679	-5.28904	1.60592
5846	Neurons	SREBF1	-0.307566	3.76381	-1.6059	0.13995	0.820679	-5.32806	-1.6059
5847	Neurons	IFI27	-0.618122	1.14677	-1.60582	0.139968	0.820679	-4.74467	-1.60582
5848	Neurons	PUM1	0.157054	7.98989	1.60567	0.140001	0.820679	-5.99351	1.60567
5849	Neurons	SMG9	0.259488	4.47432	1.60564	0.140007	0.820679	-5.49445	1.60564
5850	Neurons	MAPK9	-0.182117	6.31113	-1.60538	0.140064	0.820679	-5.81008	-1.60538
5851	Neurons	STAT2	0.24809	4.96126	1.60536	0.14007	0.820679	-5.57945	1.60536
5852	Neurons	CPXM1	-0.491121	2.81462	-1.60533	0.140076	0.820679	-5.08804	-1.60533
5853	Neurons	REX1BD	-0.426796	2.82684	-1.60519	0.140107	0.820679	-5.04463	-1.60519
5854	Neurons	YBX1	0.177166	6.47646	1.60516	0.140112	0.820679	-5.84496	1.60516
5855	Neurons	MKI67	0.494385	2.92729	1.60501	0.140146	0.820775	-5.14554	1.60501
5856	Neurons	EPS15L1	0.179391	6.368	1.60498	0.140152	0.820775	-5.83872	1.60498
5857	Neurons	FN3K	-0.319194	3.80452	-1.60496	0.140157	0.820775	-5.31037	-1.60496
5858	Neurons	ADPRM	-0.315685	3.75937	-1.60487	0.140177	0.82084	-5.32484	-1.60487
5859	Neurons	DVL3	-0.259333	4.59955	-1.60472	0.14021	0.820906	-5.49587	-1.60472
5860	Neurons	CCSER1	-0.207715	11.6477	-1.60459	0.14024	0.820906	-5.78377	-1.60459
5861	Neurons	KLHL26	0.641969	0.920713	1.60457	0.140242	0.820906	-4.73732	1.60457
5862	Neurons	STARD8	-0.633847	1.27641	-1.60454	0.140251	0.820906	-4.78293	-1.60454
5863	Neurons	POLG2	0.22213	5.0378	1.60436	0.140289	0.820976	-5.61921	1.60436
5864	Neurons	DNPEP	-0.34525	3.64521	-1.60419	0.140327	0.821118	-5.28591	-1.60419
5865	Neurons	AMOTL2	0.430448	2.90298	1.60413	0.14034	0.821118	-5.12281	1.60413
5866	Neurons	PXDNL	-0.297154	4.37397	-1.60314	0.140559	0.821465	-5.463	-1.60314
5867	Neurons	ENSG00000248969	-0.730366	0.882305	-1.60311	0.140565	0.821465	-4.71702	-1.60311
5868	Neurons	DENND4A	-0.15944	7.63072	-1.60304	0.140582	0.821465	-5.97981	-1.60304
5869	Neurons	TBC1D15	0.205992	5.68084	1.60293	0.140605	0.821465	-5.75184	1.60293
5870	Neurons	TLX1	-0.666676	1.19142	-1.60291	0.14061	0.821465	-4.70767	-1.60291
5871	Neurons	TP53BP1	0.165803	7.51391	1.60289	0.140613	0.821465	-5.97293	1.60289
5872	Neurons	ENSG00000249112	0.510769	3.37844	1.60281	0.140632	0.821465	-5.23456	1.60281
5873	Neurons	CEBPG	-0.254748	4.70545	-1.60224	0.140759	0.821697	-5.5391	-1.60224
5874	Neurons	RPP30	0.239004	4.92206	1.60223	0.14076	0.821697	-5.59637	1.60223
5875	Neurons	TMEM184C.DT	0.732826	1.43466	1.60215	0.140779	0.821697	-4.80363	1.60215
5876	Neurons	TRPT1	-0.579096	1.59991	-1.60185	0.140844	0.821697	-4.82165	-1.60185
5877	Neurons	PDZRN4	0.26738	4.62026	1.60172	0.140874	0.821697	-5.53411	1.60172
5878	Neurons	ENSG00000269189	0.606061	1.49611	1.60164	0.140892	0.821697	-4.80507	1.60164
5879	Neurons	GGH	-0.38193	3.41408	-1.60133	0.140959	0.821697	-5.23286	-1.60133
5880	Neurons	LMF2	-0.510212	2.01495	-1.60128	0.14097	0.821697	-4.88417	-1.60128
5881	Neurons	ENSG00000275734	0.403974	3.07511	1.60039	0.141168	0.821947	-5.14815	1.60039
5882	Neurons	FZD4	-0.6038	2.10998	-1.60021	0.141208	0.822063	-4.93235	-1.60021
5883	Neurons	ENSG00000290940	0.510798	2.18733	1.59992	0.141272	0.822178	-4.97048	1.59992
5884	Neurons	ENSG00000287975	-0.786028	1.02211	-1.59916	0.141442	0.82283	-4.76649	-1.59916
5885	Neurons	ATXN8OS	-0.64036	0.718008	-1.59903	0.141471	0.82283	-4.77149	-1.59903
5886	Neurons	IFT140	0.239205	4.80564	1.59884	0.141513	0.82283	-5.5752	1.59884
5887	Neurons	SMIM11	0.424173	3.54846	1.59878	0.141526	0.82283	-5.27164	1.59878
5888	Neurons	ENSG00000290740	-0.609102	1.1211	-1.59878	0.141526	0.82283	-4.77126	-1.59878
5889	Neurons	ENSG00000259039	0.652315	1.16497	1.59841	0.141608	0.822986	-4.78704	1.59841
5890	Neurons	XPO6	0.175569	6.5586	1.59818	0.141659	0.822993	-5.87176	1.59818
5891	Neurons	PML	0.407812	3.40802	1.59792	0.141717	0.822993	-5.23276	1.59792
5892	Neurons	CDC37L1	-0.262918	5.53411	-1.59786	0.141731	0.823024	-5.71082	-1.59786
5893	Neurons	CDHR2	-0.570426	1.75129	-1.59734	0.141848	0.823339	-4.86562	-1.59734
5894	Neurons	ENSG00000277151	0.675326	0.402317	1.59667	0.141996	0.823643	-4.74796	1.59667
5895	Neurons	NDUFS5	0.309706	3.71806	1.5964	0.142056	0.823643	-5.35617	1.5964
5896	Neurons	PCBP2	0.190136	6.37723	1.59606	0.142133	0.823643	-5.84448	1.59606
5897	Neurons	PTK2	0.17489	9.29593	1.59589	0.142171	0.823653	-5.95108	1.59589
5898	Neurons	CHST11	0.20484	7.70373	1.59529	0.142305	0.823795	-5.99349	1.59529
5899	Neurons	ZNF696	0.379624	2.72251	1.59528	0.142306	0.823795	-5.1325	1.59528
5900	Neurons	ALAS1	-0.375917	3.48657	-1.59519	0.142326	0.823795	-5.2545	-1.59519
5901	Neurons	ENSG00000285184	0.237763	4.97147	1.59516	0.142333	0.823795	-5.6017	1.59516
5902	Neurons	ANGEL1	-0.309798	3.92279	-1.59502	0.142365	0.823795	-5.36311	-1.59502
5903	Neurons	LRRC42	-0.315011	3.73376	-1.59485	0.142404	0.823823	-5.29033	-1.59485
5904	Neurons	ENSG00000291089	0.382333	3.57887	1.59481	0.142412	0.823823	-5.32795	1.59481
5905	Neurons	HAUS5	0.380321	3.74104	1.59472	0.142432	0.823823	-5.32993	1.59472
5906	Neurons	MT.ATP6	-0.299969	4.93008	-1.5939	0.142616	0.824093	-5.58085	-1.5939
5907	Neurons	PRPF38A	0.303272	4.34975	1.59375	0.142649	0.824104	-5.47651	1.59375
5908	Neurons	SLC25A43	-0.508269	2.10997	-1.59363	0.142677	0.824148	-4.88404	-1.59363
5909	Neurons	TMOD1	0.308681	5.51577	1.59347	0.142712	0.824178	-5.73145	1.59347
5910	Neurons	PTPRN2	0.150442	8.44234	1.59325	0.142761	0.824318	-6.00348	1.59325
5911	Neurons	TTLL7.IT1	0.442475	2.42237	1.59213	0.143013	0.824318	-5.02079	1.59213
5912	Neurons	CD63	0.291713	4.58718	1.59211	0.143017	0.824318	-5.53824	1.59211
5913	Neurons	NDUFAF4	-0.371013	3.82614	-1.59188	0.14307	0.824318	-5.35723	-1.59188
5914	Neurons	SLC22A1	-0.702483	1.20766	-1.59186	0.143073	0.824318	-4.72763	-1.59186
5915	Neurons	FDX2	-0.442449	3.74148	-1.59135	0.143189	0.824318	-5.30764	-1.59135
5916	Neurons	APTR	-0.266533	4.60138	-1.59134	0.143191	0.824318	-5.51406	-1.59134
5917	Neurons	H1.2	0.376844	2.71435	1.59127	0.143206	0.824318	-5.14852	1.59127
5918	Neurons	BPHL	0.22191	5.45791	1.59114	0.143236	0.824318	-5.70842	1.59114
5919	Neurons	PKNOX1	0.232736	5.32855	1.59106	0.143253	0.824318	-5.69206	1.59106
5920	Neurons	GPR180	-0.240706	5.24515	-1.59085	0.143301	0.824366	-5.66865	-1.59085
5921	Neurons	ZNF653	0.483476	1.84401	1.59082	0.143306	0.824366	-4.92587	1.59082
5922	Neurons	ENSG00000227496	-0.65372	0.409075	-1.59082	0.143306	0.824366	-4.77523	-1.59082
5923	Neurons	PPP1R14A	0.563481	2.06328	1.59032	0.143419	0.824595	-4.93048	1.59032
5924	Neurons	ENSG00000260661	-0.580303	2.18349	-1.5903	0.143425	0.824595	-4.96038	-1.5903
5925	Neurons	ENSG00000267131	-0.66141	1.64016	-1.5902	0.143446	0.824595	-4.83456	-1.5902
5926	Neurons	SERINC5	0.269225	5.10037	1.59014	0.14346	0.824595	-5.65435	1.59014
5927	Neurons	NPHS1	-0.473852	2.98292	-1.59014	0.14346	0.824595	-5.09684	-1.59014
5928	Neurons	DNAH1	-0.408709	3.03071	-1.59002	0.143487	0.824595	-5.12522	-1.59002
5929	Neurons	CFAP221	0.282075	4.77134	1.58983	0.143531	0.824595	-5.56057	1.58983
5930	Neurons	GABRA2	0.279714	4.06687	1.58948	0.14361	0.824595	-5.44542	1.58948
5931	Neurons	EXOC1	0.157284	7.28008	1.5891	0.143694	0.824741	-5.97184	1.5891
5932	Neurons	ENSG00000274460	0.53414	1.86645	1.58899	0.143719	0.824788	-4.92328	1.58899
5933	Neurons	IFI27L1	0.264797	4.47643	1.58838	0.143858	0.82501	-5.50601	1.58838
5934	Neurons	FGD5	0.515415	2.37836	1.58816	0.143906	0.82503	-4.99747	1.58816
5935	Neurons	CRYL1	-0.270152	4.60666	-1.58789	0.143968	0.825058	-5.51103	-1.58789
5936	Neurons	TVP23A	0.295677	4.87702	1.58775	0.144	0.825058	-5.58691	1.58775
5937	Neurons	RGPD6	-0.411965	3.28125	-1.58769	0.144013	0.825058	-5.17463	-1.58769
5938	Neurons	GPSM1	-0.319616	3.57543	-1.58733	0.144094	0.825058	-5.30373	-1.58733
5939	Neurons	TBK1	-0.217161	5.93774	-1.58694	0.144183	0.825058	-5.79503	-1.58694
5940	Neurons	MYO1F	0.603657	1.74201	1.58687	0.1442	0.825058	-4.86742	1.58687
5941	Neurons	FLOT1	-0.275115	4.61412	-1.58677	0.144222	0.825058	-5.51974	-1.58677
5942	Neurons	ENSG00000287367	-0.561145	2.10274	-1.58665	0.144247	0.825058	-4.97962	-1.58665
5943	Neurons	CHEK2	-0.443191	2.95133	-1.58659	0.144261	0.825058	-5.12786	-1.58659
5944	Neurons	MTUS1	-0.288595	4.16517	-1.58622	0.144345	0.82518	-5.42977	-1.58622
5945	Neurons	EMB	-0.211217	5.3375	-1.58606	0.144381	0.825222	-5.6941	-1.58606
5946	Neurons	TOP1	0.161255	7.66767	1.58604	0.144385	0.825222	-6.01303	1.58604
5947	Neurons	KMT5A	-0.296423	4.28206	-1.58583	0.144434	0.825229	-5.43408	-1.58583
5948	Neurons	GAL3ST4	0.45445	2.09584	1.5855	0.14451	0.825267	-5.00646	1.5855
5949	Neurons	AMDHD2	-0.690829	1.13525	-1.58498	0.144626	0.825352	-4.74786	-1.58498
5950	Neurons	ENSG00000290399	-0.512628	2.28293	-1.58486	0.144654	0.825405	-4.93979	-1.58486
5951	Neurons	CCNY.AS1	0.235992	5.48217	1.58467	0.144696	0.825518	-5.71921	1.58467
5952	Neurons	OST4	0.341307	3.24726	1.58445	0.144748	0.825634	-5.25256	1.58445
5953	Neurons	ZBTB46	0.162814	6.76785	1.58435	0.14477	0.825707	-5.94486	1.58435
5954	Neurons	CHUK	-0.217132	5.209	-1.58417	0.144811	0.825739	-5.65051	-1.58417
5955	Neurons	THYN1	0.311	3.43625	1.58391	0.144869	0.825739	-5.31068	1.58391
5956	Neurons	CCDC18.AS1	0.152667	8.47253	1.58389	0.144874	0.825739	-6.0187	1.58389
5957	Neurons	TUT4	0.158322	9.24467	1.58363	0.144933	0.825924	-5.97087	1.58363
5958	Neurons	ENSG00000289901	-0.557666	2.68556	-1.58333	0.145002	0.825968	-5.05716	-1.58333
5959	Neurons	HDAC3	0.204944	5.34333	1.58319	0.145033	0.826084	-5.71247	1.58319
5960	Neurons	VAMP8	0.516226	2.14729	1.58268	0.145148	0.82611	-4.94884	1.58268
5961	Neurons	PAQR3	-0.205751	6.42284	-1.58258	0.145171	0.82611	-5.86678	-1.58258
5962	Neurons	PDK1.AS1	0.399046	2.60493	1.58254	0.145181	0.82611	-5.0954	1.58254
5963	Neurons	EDEM2	-0.335551	3.54729	-1.58242	0.145209	0.826158	-5.26947	-1.58242
5964	Neurons	CSAG2	0.637966	1.68344	1.58215	0.14527	0.826158	-4.85926	1.58215
5965	Neurons	CES4A	-0.606361	1.64664	-1.58212	0.145277	0.826158	-4.80239	-1.58212
5966	Neurons	ENSG00000288904	0.289131	3.83818	1.58203	0.145296	0.826158	-5.39934	1.58203
5967	Neurons	PAXBP1	0.150764	7.9967	1.58186	0.145336	0.826158	-6.02602	1.58186
5968	Neurons	RBM19	0.247129	5.03511	1.58179	0.145351	0.826158	-5.62804	1.58179
5969	Neurons	TF	0.464979	2.01753	1.58175	0.14536	0.826158	-4.96519	1.58175
5970	Neurons	GP1BB	-0.632635	0.880597	-1.58118	0.145491	0.826158	-4.76202	-1.58118
5971	Neurons	MYH15	-0.6999	1.49023	-1.58105	0.14552	0.8262	-4.80569	-1.58105
5972	Neurons	SRP72	0.228287	5.69861	1.58043	0.145662	0.826607	-5.77884	1.58043
5973	Neurons	UXS1	0.181892	6.38699	1.58028	0.145695	0.826682	-5.86454	1.58028
5974	Neurons	ENSG00000263923	-0.440307	2.49321	-1.58015	0.145727	0.826711	-5.0592	-1.58015
5975	Neurons	SYT15B	-0.588835	1.54134	-1.57968	0.145834	0.826711	-4.79467	-1.57968
5976	Neurons	ENSG00000260296	-0.553953	1.84996	-1.57967	0.145836	0.826711	-4.88544	-1.57967
5977	Neurons	LINC01338	-0.637019	0.42828	-1.57961	0.14585	0.826711	-4.79583	-1.57961
5978	Neurons	PLEKHH2	-0.387338	3.98422	-1.57954	0.145865	0.826711	-5.40871	-1.57954
5979	Neurons	LAMTOR3	0.340474	3.66279	1.57944	0.145889	0.826711	-5.35539	1.57944
5980	Neurons	CAPN15	-0.409504	3.20031	-1.57919	0.145945	0.826826	-5.16589	-1.57919
5981	Neurons	WIZ	0.358107	3.0651	1.57889	0.146014	0.826994	-5.21012	1.57889
5982	Neurons	RGS3	0.392085	3.49961	1.57867	0.146065	0.827181	-5.31256	1.57867
5983	Neurons	ITPR3	-0.629294	1.13084	-1.57855	0.146092	0.827251	-4.77825	-1.57855
5984	Neurons	RNF4	0.233886	4.91361	1.57844	0.146116	0.827336	-5.60952	1.57844
5985	Neurons	ENSG00000258982	0.42146	2.63263	1.57798	0.146221	0.827473	-5.09114	1.57798
5986	Neurons	DNMT3B	0.269034	4.4422	1.57775	0.146275	0.827533	-5.53812	1.57775
5987	Neurons	TMA7	0.31188	3.50197	1.57745	0.146343	0.827533	-5.32656	1.57745
5988	Neurons	ENSG00000287133	-0.557611	0.450288	-1.57744	0.146345	0.827533	-4.82067	-1.57744
5989	Neurons	LINC01237	-0.197426	5.67224	-1.57737	0.146362	0.827533	-5.75292	-1.57737
5990	Neurons	CCDC57	-0.193036	6.40704	-1.57727	0.146384	0.827533	-5.86893	-1.57727
5991	Neurons	NHLH1	0.361032	3.24582	1.57723	0.146394	0.827533	-5.27128	1.57723
5992	Neurons	ENSG00000256967	-0.662724	0.834589	-1.57641	0.146583	0.827707	-4.79797	-1.57641
5993	Neurons	P2RX5	-0.832968	1.98922	-1.5763	0.146607	0.827771	-4.90413	-1.5763
5994	Neurons	NDUFS8	0.392608	2.88656	1.57626	0.146618	0.827775	-5.14703	1.57626
5995	Neurons	TBPL1	-0.369393	3.73607	-1.57616	0.146639	0.827775	-5.34705	-1.57616
5996	Neurons	LATS2	0.280546	3.83774	1.576	0.146675	0.827775	-5.41325	1.576
5997	Neurons	ATRN	0.160064	7.27783	1.57598	0.146682	0.827775	-5.99299	1.57598
5998	Neurons	NPC1	-0.233054	5.35645	-1.5759	0.146699	0.827775	-5.71148	-1.5759
5999	Neurons	SLC25A38	0.562248	2.1922	1.57583	0.146714	0.827775	-4.98166	1.57583
6000	Neurons	MTRF1L	-0.303554	4.53728	-1.57556	0.146777	0.82782	-5.53663	-1.57556
6001	Neurons	PRELID1	0.597999	1.58452	1.57535	0.146825	0.827947	-4.88996	1.57535
6002	Neurons	LINC00824	-0.564453	1.61983	-1.57533	0.14683	0.827947	-4.86917	-1.57533
6003	Neurons	LRRC47	0.423571	3.14191	1.57471	0.146972	0.828254	-5.2051	1.57471
6004	Neurons	HLA.A	0.421793	3.20453	1.57461	0.146996	0.82827	-5.21991	1.57461
6005	Neurons	SIM1	0.512978	5.48112	1.57449	0.147023	0.82827	-5.73311	1.57449
6006	Neurons	PCGF2	-0.360737	3.20679	-1.57438	0.147049	0.82827	-5.21698	-1.57438
6007	Neurons	SMARCAL1	0.207224	5.7003	1.57424	0.147081	0.82827	-5.78613	1.57424
6008	Neurons	CDC14A	-0.19179	6.79804	-1.57404	0.147128	0.82827	-5.94028	-1.57404
6009	Neurons	DMXL2	-0.155469	7.73796	-1.57342	0.147271	0.828379	-6.02771	-1.57342
6010	Neurons	ATOSB	0.494115	2.2699	1.57341	0.147273	0.828379	-5.0183	1.57341
6011	Neurons	SPACA6	0.306845	3.83443	1.57326	0.147306	0.828461	-5.40649	1.57326
6012	Neurons	ELP1	0.206855	6.25114	1.57309	0.147346	0.828461	-5.85971	1.57309
6013	Neurons	GAB2	-0.171956	8.04809	-1.57299	0.147368	0.828461	-6.03641	-1.57299
6014	Neurons	SCARF1	-0.610663	1.14072	-1.57258	0.147463	0.828461	-4.78264	-1.57258
6015	Neurons	SLC16A9	0.219933	5.21282	1.57254	0.147473	0.828461	-5.70047	1.57254
6016	Neurons	TRMT2B	0.364581	3.29162	1.57231	0.147527	0.828461	-5.2484	1.57231
6017	Neurons	SUMO4	-0.556463	1.7134	-1.57201	0.147595	0.828461	-4.88283	-1.57201
6018	Neurons	ENSG00000244055	0.205843	5.83875	1.57174	0.147657	0.828461	-5.82293	1.57174
6019	Neurons	SPACDR	0.942203	0.621758	1.57174	0.147658	0.828461	-4.76919	1.57174
6020	Neurons	MAP2K7	-0.349826	3.22153	-1.57172	0.147663	0.828461	-5.21316	-1.57172
6021	Neurons	ATP5MF	0.523444	2.42486	1.57162	0.147686	0.828461	-5.04836	1.57162
6022	Neurons	RHOT2	-0.334755	3.62663	-1.57144	0.147727	0.828461	-5.29544	-1.57144
6023	Neurons	POMGNT1	0.32742	4.01949	1.57119	0.147785	0.828461	-5.41713	1.57119
6024	Neurons	GPALPP1	0.171728	6.39978	1.57108	0.147811	0.828461	-5.89045	1.57108
6025	Neurons	ZNF329	0.261991	4.32879	1.57086	0.147861	0.828461	-5.51588	1.57086
6026	Neurons	KLF13	0.244329	5.23792	1.56965	0.14814	0.828831	-5.69404	1.56965
6027	Neurons	GDAP2	0.207496	6.39589	1.56876	0.148348	0.828947	-5.88851	1.56876
6028	Neurons	SAMD5	-0.250856	8.66372	-1.56868	0.148365	0.828947	-6.03162	-1.56868
6029	Neurons	MSI1	0.288949	4.19694	1.56846	0.148417	0.829083	-5.52229	1.56846
6030	Neurons	SLC35G1	0.221394	5.41601	1.56823	0.148471	0.829101	-5.74405	1.56823
6031	Neurons	HAAO	-0.641278	0.766951	-1.56823	0.148472	0.829101	-4.74851	-1.56823
6032	Neurons	ENSG00000253880	-0.838108	1.32627	-1.5682	0.148477	0.829101	-4.80615	-1.5682
6033	Neurons	ZNF839	-0.246122	4.65121	-1.56807	0.148507	0.829101	-5.54828	-1.56807
6034	Neurons	BICRA	-0.573177	1.39801	-1.56799	0.148525	0.829135	-4.81941	-1.56799
6035	Neurons	HELB	-0.281468	4.47356	-1.56783	0.148564	0.829135	-5.53673	-1.56783
6036	Neurons	SLCO5A1.AS1	-0.225202	5.43144	-1.56763	0.148609	0.829135	-5.72874	-1.56763
6037	Neurons	NEK8	-0.599752	1.18224	-1.56749	0.148643	0.829202	-4.779	-1.56749
6038	Neurons	RNF166	-0.498046	2.09835	-1.56738	0.148669	0.829232	-4.96153	-1.56738
6039	Neurons	TATDN2	-0.340191	3.4187	-1.56722	0.148706	0.829337	-5.24597	-1.56722
6040	Neurons	ITPKC	-0.411921	3.05736	-1.56657	0.148856	0.829677	-5.19756	-1.56657
6041	Neurons	PSD	0.2302	4.83346	1.56648	0.148877	0.829677	-5.62928	1.56648
6042	Neurons	DMXL1	-0.160633	7.08166	-1.56638	0.148901	0.829677	-5.98946	-1.56638
6043	Neurons	CAMLG	0.299495	4.58909	1.56596	0.148999	0.829677	-5.57764	1.56596
6044	Neurons	ENSG00000258520	0.357748	3.03679	1.56589	0.149015	0.829677	-5.22439	1.56589
6045	Neurons	NOL10	0.175869	6.34259	1.56564	0.149073	0.829677	-5.88693	1.56564
6046	Neurons	ENSG00000287262	0.712487	0.554483	1.5654	0.149128	0.829677	-4.7846	1.5654
6047	Neurons	XRCC3	-0.56755	2.09614	-1.56528	0.149157	0.829677	-4.95694	-1.56528
6048	Neurons	UFC1	0.38778	2.88815	1.56527	0.14916	0.829677	-5.19233	1.56527
6049	Neurons	FBP2	-0.552084	1.23718	-1.56524	0.149166	0.829677	-4.86024	-1.56524
6050	Neurons	RAB11A	-0.18943	6.44663	-1.56508	0.149203	0.829677	-5.89444	-1.56508
6051	Neurons	ZNF711	0.192372	5.69046	1.56487	0.149252	0.829677	-5.80581	1.56487
6052	Neurons	ENSG00000287252	-0.617617	1.23293	-1.56437	0.14937	0.829677	-4.77276	-1.56437
6053	Neurons	WDR54	0.275605	4.35313	1.56421	0.149406	0.829677	-5.53764	1.56421
6054	Neurons	ENSG00000287031	-0.599491	0.699773	-1.56418	0.149414	0.829677	-4.777	-1.56418
6055	Neurons	SNTG1	0.223777	8.80855	1.5641	0.149431	0.829677	-6.02136	1.5641
6056	Neurons	PLCG2	0.554934	2.21144	1.564	0.149455	0.829677	-5.02679	1.564
6057	Neurons	NFKBIE	-0.639194	0.793627	-1.56394	0.149469	0.829677	-4.80366	-1.56394
6058	Neurons	MCU	-0.161632	6.85926	-1.56366	0.149536	0.829677	-5.96807	-1.56366
6059	Neurons	CST3	0.391335	3.11131	1.56347	0.14958	0.829677	-5.22069	1.56347
6060	Neurons	CLEC4A	0.459122	1.91884	1.56346	0.149582	0.829677	-5.0083	1.56346
6061	Neurons	NUDT16L1	0.555725	1.77088	1.56343	0.14959	0.829677	-4.92381	1.56343
6062	Neurons	KIAA1522	-0.374209	3.76522	-1.56295	0.1497	0.829843	-5.37721	-1.56295
6063	Neurons	LINC01572	0.166646	7.16245	1.56244	0.14982	0.82998	-5.99193	1.56244
6064	Neurons	ATP6V0E1	0.196617	5.57708	1.56216	0.149886	0.830033	-5.78384	1.56216
6065	Neurons	ENSG00000225450	0.80071	0.858954	1.5618	0.14997	0.83029	-4.79831	1.5618
6066	Neurons	ENSG00000291047	0.305377	3.78432	1.56174	0.149983	0.83029	-5.40604	1.56174
6067	Neurons	WBP4	0.22055	4.89791	1.56163	0.15001	0.83029	-5.6512	1.56163
6068	Neurons	RAD51C	-0.332373	3.58203	-1.56158	0.150021	0.83029	-5.29899	-1.56158
6069	Neurons	ENSG00000272769	-0.582214	2.00449	-1.56116	0.150119	0.83029	-4.92508	-1.56116
6070	Neurons	FAM13C	-0.192637	5.97705	-1.5611	0.150135	0.83029	-5.82304	-1.5611
6071	Neurons	LINC02264	-0.53241	2.244	-1.56093	0.150175	0.83029	-4.95871	-1.56093
6072	Neurons	ZNF652	0.167232	6.74799	1.56091	0.150178	0.83029	-5.9626	1.56091
6073	Neurons	BAZ1B	0.183259	6.60642	1.56066	0.150237	0.83029	-5.94172	1.56066
6074	Neurons	EPHA8	0.641027	1.22986	1.56063	0.150245	0.83029	-4.80157	1.56063
6075	Neurons	FARSB	0.17838	6.34699	1.56044	0.150289	0.830347	-5.89379	1.56044
6076	Neurons	ZNF530	0.57621	1.87825	1.56035	0.15031	0.830347	-4.93083	1.56035
6077	Neurons	HMGA1P4	-0.663483	1.50991	-1.56023	0.150339	0.830351	-4.84086	-1.56023
6078	Neurons	ROBO1	0.171452	10.8259	1.55967	0.150469	0.83057	-5.89962	1.55967
6079	Neurons	CDC42EP3	-0.270025	4.4776	-1.55965	0.150475	0.83057	-5.54641	-1.55965
6080	Neurons	LINS1	-0.243252	4.75356	-1.55934	0.150546	0.830643	-5.59803	-1.55934
6081	Neurons	MT.ND5	-0.262747	4.89058	-1.55933	0.15055	0.830643	-5.60831	-1.55933
6082	Neurons	ENSG00000287406	0.694964	0.760313	1.55916	0.150589	0.830643	-4.8092	1.55916
6083	Neurons	PTPN11	0.175068	6.19894	1.55916	0.15059	0.830643	-5.87864	1.55916
6084	Neurons	ZNF420	0.223538	4.93819	1.55915	0.150593	0.830643	-5.65976	1.55915
6085	Neurons	THY1	-0.369651	3.14478	-1.55901	0.150625	0.830742	-5.23778	-1.55901
6086	Neurons	MSANTD2.AS1	0.361863	2.95053	1.55899	0.150629	0.830742	-5.21206	1.55899
6087	Neurons	PINLYP	-0.569804	1.01737	-1.55892	0.150646	0.830791	-4.85548	-1.55892
6088	Neurons	LINC01118	-0.409272	2.63755	-1.5588	0.150675	0.830854	-5.10237	-1.5588
6089	Neurons	IRF2	0.207551	5.51846	1.55869	0.150701	0.830942	-5.77899	1.55869
6090	Neurons	IPO5	0.209484	5.42921	1.55831	0.150789	0.831176	-5.76508	1.55831
6091	Neurons	ANKRD9	-0.664541	0.925731	-1.55824	0.150807	0.831186	-4.80238	-1.55824
6092	Neurons	MED9	0.265001	4.27343	1.55785	0.150898	0.831505	-5.52157	1.55785
6093	Neurons	PIERCE2	-0.486119	2.13448	-1.5575	0.150979	0.83173	-4.94485	-1.5575
6094	Neurons	LSM1	0.389492	2.97013	1.55696	0.151107	0.832036	-5.19854	1.55696
6095	Neurons	PRTFDC1	-0.262454	4.69183	-1.55687	0.15113	0.832084	-5.56838	-1.55687
6096	Neurons	CDK20	0.76119	1.34674	1.55685	0.151134	0.832084	-4.8477	1.55685
6097	Neurons	CTDNEP1	0.431941	3.28354	1.55664	0.151184	0.832168	-5.26504	1.55664
6098	Neurons	C1orf159	-0.31326	4.22387	-1.55635	0.151251	0.832183	-5.47852	-1.55635
6099	Neurons	SHC1	0.305852	3.53821	1.55615	0.151299	0.832205	-5.35302	1.55615
6100	Neurons	ASPSCR1	0.298301	4.35048	1.55599	0.151336	0.832205	-5.51946	1.55599
6101	Neurons	COX5B	0.306017	3.93861	1.55587	0.151365	0.83226	-5.42546	1.55587
6102	Neurons	GPC1	-0.316706	3.74276	-1.55561	0.151426	0.832396	-5.35189	-1.55561
6103	Neurons	PCDHA8	0.822504	0.927643	1.5553	0.1515	0.832484	-4.79372	1.5553
6104	Neurons	METAP2	0.231172	5.78125	1.55513	0.151539	0.832501	-5.82288	1.55513
6105	Neurons	PEDS1	-0.369403	3.49929	-1.55496	0.151579	0.832587	-5.29253	-1.55496
6106	Neurons	KIF5A	0.181356	6.30667	1.55492	0.15159	0.832598	-5.89369	1.55492
6107	Neurons	CDIN1	-0.171469	7.01727	-1.5541	0.151783	0.832905	-6.00643	-1.5541
6108	Neurons	ENSG00000272163	0.278921	4.33729	1.55409	0.151786	0.832905	-5.54485	1.55409
6109	Neurons	SPOP	0.182372	5.97442	1.55385	0.151843	0.832905	-5.85555	1.55385
6110	Neurons	SRPK1	-0.162561	6.86169	-1.55365	0.15189	0.832905	-5.97116	-1.55365
6111	Neurons	ENSG00000285710	0.553117	1.21243	1.55334	0.151964	0.832905	-4.8478	1.55334
6112	Neurons	TMEM225B	-0.66425	1.65281	-1.55333	0.151966	0.832905	-4.89191	-1.55333
6113	Neurons	HSDL2.AS1	-0.249467	5.00823	-1.55315	0.152008	0.832956	-5.64288	-1.55315
6114	Neurons	MACF1	0.16461	9.2014	1.5529	0.152068	0.833046	-6.01666	1.5529
6115	Neurons	TNKS	0.157856	8.91642	1.55267	0.152121	0.833046	-6.0282	1.55267
6116	Neurons	SHC3	0.165012	7.18517	1.55254	0.152153	0.833046	-6.01651	1.55254
6117	Neurons	PRPF3	0.186441	5.95932	1.55247	0.15217	0.833046	-5.85663	1.55247
6118	Neurons	RCE1	-0.654867	1.47107	-1.55222	0.152228	0.833046	-4.85069	-1.55222
6119	Neurons	NDUFA6.DT	0.243475	4.65986	1.55159	0.152378	0.833293	-5.59551	1.55159
6120	Neurons	ENSG00000224919	0.573497	1.34662	1.55141	0.152422	0.833293	-4.833	1.55141
6121	Neurons	ENSG00000225420	-0.65323	1.27603	-1.55133	0.152441	0.833293	-4.8374	-1.55133
6122	Neurons	NLGN1.AS1	0.619056	0.381283	1.55127	0.152455	0.833319	-4.76913	1.55127
6123	Neurons	ADAM11	-0.422423	4.05219	-1.55089	0.152544	0.83338	-5.46396	-1.55089
6124	Neurons	MED8	0.28045	3.87063	1.55083	0.152559	0.833395	-5.456	1.55083
6125	Neurons	CEACAM16.AS1	-0.524666	2.39685	-1.55061	0.152612	0.833429	-5.05875	-1.55061
6126	Neurons	SURF1	-0.380845	2.99244	-1.55058	0.152618	0.833429	-5.19645	-1.55058
6127	Neurons	TJAP1	-0.303357	3.82864	-1.5505	0.152636	0.833429	-5.41107	-1.5505
6128	Neurons	TIMP1	0.394892	4.54401	1.54959	0.152854	0.833968	-5.57316	1.54959
6129	Neurons	MELTF	-0.42528	3.32672	-1.54952	0.152871	0.834007	-5.25477	-1.54952
6130	Neurons	ENSG00000287368	0.59918	1.17046	1.54931	0.15292	0.834076	-4.87715	1.54931
6131	Neurons	PNO1	-0.340113	3.98118	-1.54894	0.153009	0.834327	-5.44354	-1.54894
6132	Neurons	ENSG00000248984	-0.430448	2.87217	-1.54888	0.153024	0.83434	-5.13839	-1.54888
6133	Neurons	ZNF799	-0.681951	1.71879	-1.54879	0.153044	0.83434	-4.93266	-1.54879
6134	Neurons	ZNF592	0.200933	5.33041	1.54869	0.153069	0.83434	-5.75616	1.54869
6135	Neurons	HSDL2	0.226095	4.89697	1.54867	0.153072	0.83434	-5.66037	1.54867
6136	Neurons	MGAT4A	0.23233	6.20039	1.54842	0.153133	0.83434	-5.88382	1.54842
6137	Neurons	FTX	0.183995	11.549	1.54838	0.153143	0.83434	-5.86086	1.54838
6138	Neurons	FABP6	-0.627766	0.711679	-1.54827	0.15317	0.83434	-4.81933	-1.54827
6139	Neurons	UACA	0.299464	4.64126	1.5482	0.153186	0.83434	-5.59489	1.5482
6140	Neurons	TMEM237	0.303219	4.17636	1.5481	0.153209	0.834368	-5.48373	1.5481
6141	Neurons	GCC2	-0.179668	7.19019	-1.54732	0.153396	0.834552	-6.02525	-1.54732
6142	Neurons	POLR2H	0.391317	2.90844	1.54724	0.153414	0.834552	-5.19168	1.54724
6143	Neurons	ST20	-0.215142	5.30513	-1.54711	0.153445	0.834552	-5.7234	-1.54711
6144	Neurons	A2ML1.AS1	-0.367863	4.16501	-1.54675	0.153533	0.834791	-5.48039	-1.54675
6145	Neurons	STRIP1	0.226645	5.31735	1.54627	0.153646	0.834867	-5.76185	1.54627
6146	Neurons	ENSG00000289155	-0.662205	1.02218	-1.54617	0.153672	0.834867	-4.8361	-1.54617
6147	Neurons	GCN1	0.227501	5.04357	1.54616	0.153673	0.834867	-5.68274	1.54616
6148	Neurons	ENSG00000263278	0.588112	1.34014	1.54584	0.153749	0.834959	-4.84127	1.54584
6149	Neurons	TRIM26	-0.23279	5.28648	-1.54572	0.153778	0.835004	-5.7211	-1.54572
6150	Neurons	ENSG00000286482	0.671564	0.912835	1.54561	0.153806	0.835046	-4.78626	1.54561
6151	Neurons	PGS1	0.266118	4.55015	1.54523	0.153895	0.835046	-5.58137	1.54523
6152	Neurons	CLASP1	0.160712	8.89426	1.5452	0.153904	0.835046	-6.04022	1.5452
6153	Neurons	FMN2	0.164528	8.96851	1.54512	0.153922	0.835046	-6.03959	1.54512
6154	Neurons	CLDN16	-0.649449	1.47831	-1.54475	0.154011	0.835046	-4.87725	-1.54475
6155	Neurons	HLF	0.381332	2.5598	1.54474	0.154012	0.835046	-5.15588	1.54474
6156	Neurons	TRIM61	-0.604579	1.47711	-1.54473	0.154016	0.835046	-4.88587	-1.54473
6157	Neurons	YAP1	0.451246	4.22227	1.54465	0.154034	0.835046	-5.5295	1.54465
6158	Neurons	COL3A1	0.181485	7.03711	1.5446	0.154047	0.835046	-6.00292	1.5446
6159	Neurons	LINC01273	-0.638119	0.938022	-1.54446	0.15408	0.835046	-4.77763	-1.54446
6160	Neurons	FBXO7	-0.21363	5.2495	-1.54427	0.154126	0.835046	-5.71164	-1.54427
6161	Neurons	SETD7	0.183742	6.11091	1.54412	0.154162	0.835046	-5.88627	1.54412
6162	Neurons	SOCS4	-0.209319	5.34141	-1.5438	0.154238	0.835127	-5.75255	-1.5438
6163	Neurons	TIMMDC1	0.202015	5.61508	1.54319	0.154385	0.835483	-5.81759	1.54319
6164	Neurons	ABHD8	-0.479381	3.1942	-1.54279	0.154482	0.835667	-5.26024	-1.54279
6165	Neurons	ENSG00000291209	-0.32941	3.36433	-1.54244	0.154564	0.835724	-5.31292	-1.54244
6166	Neurons	GSTCD	-0.186935	6.05127	-1.54227	0.154606	0.83589	-5.86568	-1.54227
6167	Neurons	B4GALT3	-0.532487	1.99914	-1.54218	0.154627	0.835906	-4.93681	-1.54218
6168	Neurons	GTDC1	0.290157	6.10383	1.54183	0.154712	0.836026	-5.89618	1.54183
6169	Neurons	FBXW2	0.200852	5.42242	1.5412	0.154864	0.836026	-5.76946	1.5412
6170	Neurons	ZNF117	0.222936	4.97362	1.54104	0.154903	0.836026	-5.68752	1.54104
6171	Neurons	ACOT12	0.718187	0.870588	1.54081	0.154958	0.836026	-4.82394	1.54081
6172	Neurons	FBXO10	-0.186766	6.06748	-1.54062	0.155005	0.836026	-5.86444	-1.54062
6173	Neurons	DNAH9	0.613622	1.34524	1.5406	0.155008	0.836026	-4.89185	1.5406
6174	Neurons	TMEM143	0.509425	2.42945	1.54049	0.155036	0.836026	-5.08812	1.54049
6175	Neurons	RPL9	0.217061	5.58827	1.54045	0.155045	0.836026	-5.82399	1.54045
6176	Neurons	OSBPL11	0.198404	5.34898	1.54041	0.155055	0.836026	-5.77209	1.54041
6177	Neurons	NFKBIL1	-0.364185	3.23184	-1.54038	0.155061	0.836026	-5.27535	-1.54038
6178	Neurons	CTDSP1	0.37769	2.90955	1.54031	0.155079	0.836026	-5.21769	1.54031
6179	Neurons	BBS9	0.157968	8.03216	1.53998	0.155158	0.836026	-6.08805	1.53998
6180	Neurons	PFDN6	0.640711	1.79408	1.53997	0.15516	0.836026	-4.93348	1.53997
6181	Neurons	LAMB2	-0.707952	0.75751	-1.53987	0.155185	0.836068	-4.79957	-1.53987
6182	Neurons	ENSG00000257283	-0.486517	2.2282	-1.53981	0.155198	0.836086	-5.03757	-1.53981
6183	Neurons	REEP4	-0.671558	1.26872	-1.53944	0.155288	0.836282	-4.83946	-1.53944
6184	Neurons	ENSG00000223436	0.672291	1.06224	1.53919	0.15535	0.83632	-4.79742	1.53919
6185	Neurons	RNF150	0.181393	8.14433	1.53903	0.155388	0.836328	-6.0876	1.53903
6186	Neurons	TPGS1	-0.541121	1.67202	-1.53898	0.1554	0.836328	-4.89504	-1.53898
6187	Neurons	FAM98C	-0.476227	2.19493	-1.5382	0.155589	0.83669	-5.03647	-1.5382
6188	Neurons	LMAN1	-0.186605	5.89004	-1.53799	0.155639	0.836805	-5.85007	-1.53799
6189	Neurons	PPP2R5A	0.266769	4.50367	1.53771	0.155708	0.836805	-5.60188	1.53771
6190	Neurons	RNF214	0.251739	5.56242	1.53769	0.155713	0.836805	-5.79883	1.53769
6191	Neurons	GNG12	0.456318	3.86905	1.53761	0.15573	0.836805	-5.42414	1.53761
6192	Neurons	WDR83	-0.456071	2.36559	-1.53687	0.15591	0.83699	-5.04622	-1.53687
6193	Neurons	SHPRH	0.15404	8.11357	1.53624	0.156064	0.837207	-6.08928	1.53624
6194	Neurons	LRRC8D	0.147087	7.67239	1.53622	0.156069	0.837207	-6.06951	1.53622
6195	Neurons	DHX9.AS1	-0.535585	2.24964	-1.53598	0.156127	0.837207	-5.00209	-1.53598
6196	Neurons	MCM8	-0.280802	4.06787	-1.53596	0.156132	0.837207	-5.46627	-1.53596
6197	Neurons	PAXX	-0.47692	2.71061	-1.53587	0.156152	0.837207	-5.13266	-1.53587
6198	Neurons	ATXN7L1	0.150506	7.33286	1.53587	0.156154	0.837207	-6.0719	1.53587
6199	Neurons	ENSG00000261544	0.593663	1.50267	1.5357	0.156195	0.837251	-4.91364	1.5357
6200	Neurons	OPA1	-0.169766	7.37877	-1.5355	0.156244	0.837361	-6.05137	-1.5355
6201	Neurons	EVL	0.157303	7.8926	1.53545	0.156255	0.837374	-6.08902	1.53545
6202	Neurons	ENSG00000269044	-0.542516	0.668076	-1.53527	0.156298	0.837408	-4.871	-1.53527
6203	Neurons	ENSG00000248296	0.372627	2.66632	1.53506	0.156349	0.83754	-5.24703	1.53506
6204	Neurons	ENSG00000291182	0.552553	1.58111	1.5349	0.156388	0.83763	-4.91033	1.5349
6205	Neurons	ENSG00000253477	-0.267105	4.67595	-1.53479	0.156414	0.837644	-5.60256	-1.53479
6206	Neurons	MAP10	-0.528102	1.91764	-1.53412	0.156577	0.837903	-4.94365	-1.53412
6207	Neurons	TCEAL9	-0.267071	4.61071	-1.53386	0.156643	0.837966	-5.58744	-1.53386
6208	Neurons	MGAM	-0.278561	4.18818	-1.53373	0.156674	0.837966	-5.53596	-1.53373
6209	Neurons	MROH1	-0.237508	5.15208	-1.53358	0.15671	0.837966	-5.7044	-1.53358
6210	Neurons	ENSG00000260293	0.618587	1.62969	1.53306	0.156836	0.837966	-4.92403	1.53306
6211	Neurons	TMEM62	-0.274981	4.83431	-1.53291	0.156873	0.837966	-5.63312	-1.53291
6212	Neurons	TAF1D	-0.1469	7.67045	-1.53276	0.156909	0.837966	-6.06737	-1.53276
6213	Neurons	CPEB2	0.209748	5.81043	1.53275	0.156911	0.837966	-5.87169	1.53275
6214	Neurons	CYB5R4	-0.185576	5.92931	-1.5327	0.156924	0.837966	-5.8705	-1.5327
6215	Neurons	ENSG00000232006	-0.855074	1.85189	-1.53259	0.156952	0.837966	-4.93473	-1.53259
6216	Neurons	SMAD2	0.151649	7.23652	1.53251	0.156971	0.837966	-6.04881	1.53251
6217	Neurons	ENSG00000285644	0.664106	1.34102	1.53229	0.157024	0.837966	-4.8735	1.53229
6218	Neurons	IFI27L2	0.544671	1.38492	1.53216	0.157057	0.837966	-4.89696	1.53216
6219	Neurons	IGHMBP2	-0.287794	3.92939	-1.53179	0.157145	0.837966	-5.43794	-1.53179
6220	Neurons	SNHG30	0.314943	3.60548	1.53109	0.157318	0.837966	-5.41157	1.53109
6221	Neurons	PSMD13	0.225374	5.09926	1.53062	0.157432	0.837966	-5.7315	1.53062
6222	Neurons	TMEM178B	0.164629	9.32666	1.53051	0.157458	0.837966	-6.04221	1.53051
6223	Neurons	FANCM	-0.23071	5.03272	-1.53027	0.157517	0.837966	-5.68201	-1.53027
6224	Neurons	DTX3	0.317261	3.60645	1.52981	0.157631	0.837966	-5.41733	1.52981
6225	Neurons	BOLA1	-0.635627	1.15545	-1.52969	0.15766	0.837966	-4.81697	-1.52969
6226	Neurons	ENSG00000290796	0.288194	3.99461	1.52967	0.157665	0.837966	-5.49105	1.52967
6227	Neurons	RPL23AP7	-0.308689	3.61468	-1.52965	0.157669	0.837966	-5.35859	-1.52965
6228	Neurons	FBXO4	0.393834	2.70151	1.52958	0.157686	0.837966	-5.16574	1.52958
6229	Neurons	RPL27	0.28801	4.65276	1.52958	0.157687	0.837966	-5.64577	1.52958
6230	Neurons	GALNT10	-0.265837	4.84223	-1.52952	0.157702	0.837966	-5.64074	-1.52952
6231	Neurons	RANBP9	0.178611	6.56726	1.52901	0.157826	0.838139	-5.97619	1.52901
6232	Neurons	PI4KAP1	-0.190364	6.41475	-1.52897	0.157836	0.838139	-5.9334	-1.52897
6233	Neurons	FAM234A	0.229845	4.72014	1.52882	0.157871	0.838141	-5.65297	1.52882
6234	Neurons	PCDHA6	0.624778	1.40488	1.5287	0.157902	0.838141	-4.87028	1.5287
6235	Neurons	G2E3.AS1	-0.286271	3.911	-1.52833	0.157993	0.838335	-5.4659	-1.52833
6236	Neurons	ASB6	-0.769932	0.910454	-1.52827	0.158006	0.838354	-4.80683	-1.52827
6237	Neurons	CHD2	0.157712	8.18234	1.528	0.158074	0.838399	-6.09645	1.528
6238	Neurons	LRRC8C	-0.322817	4.27523	-1.52798	0.158078	0.838399	-5.53885	-1.52798
6239	Neurons	PPP6R1	-0.279743	4.0234	-1.52773	0.15814	0.838485	-5.45772	-1.52773
6240	Neurons	NRAV	0.5731	1.20674	1.52743	0.158214	0.838526	-4.87341	1.52743
6241	Neurons	SLC7A9	0.604938	1.3332	1.52711	0.158292	0.838526	-4.86951	1.52711
6242	Neurons	PDE4A	-0.444821	2.53991	-1.52706	0.158304	0.838526	-5.11069	-1.52706
6243	Neurons	AGO3	0.146507	7.42744	1.52703	0.158312	0.838526	-6.07813	1.52703
6244	Neurons	ATXN7	0.179739	6.32995	1.52698	0.158325	0.838545	-5.92966	1.52698
6245	Neurons	RHCE	-0.29925	3.93523	-1.52636	0.158475	0.838607	-5.4688	-1.52636
6246	Neurons	CCDC107	-0.431016	2.80627	-1.52621	0.158513	0.838607	-5.19774	-1.52621
6247	Neurons	USP40	0.171262	6.33379	1.52604	0.158554	0.838607	-5.93959	1.52604
6248	Neurons	XPO7	0.172193	6.86167	1.52564	0.158654	0.838733	-6.02226	1.52564
6249	Neurons	PSMD10	0.37856	2.73878	1.52497	0.158819	0.838943	-5.22606	1.52497
6250	Neurons	CCDC183	-0.25516	4.43778	-1.52457	0.158917	0.838964	-5.56031	-1.52457
6251	Neurons	EIF4E3	0.199463	5.71149	1.52454	0.158923	0.838964	-5.8527	1.52454
6252	Neurons	LMBR1L	0.210817	5.25378	1.52438	0.158965	0.838964	-5.77179	1.52438
6253	Neurons	TUG1	0.204187	5.15868	1.52437	0.158967	0.838964	-5.75612	1.52437
6254	Neurons	EXOC6	-0.162652	7.22222	-1.52417	0.159015	0.838965	-6.05879	-1.52417
6255	Neurons	CENPB	0.674089	0.665996	1.52401	0.159054	0.838987	-4.81433	1.52401
6256	Neurons	ZBTB8OS	0.169291	6.32351	1.52382	0.159102	0.839086	-5.94272	1.52382
6257	Neurons	PRX	-0.923993	0.776934	-1.52364	0.159145	0.83917	-4.8079	-1.52364
6258	Neurons	WDR73	0.249643	4.49445	1.52355	0.159169	0.839174	-5.61474	1.52355
6259	Neurons	FAM161A	-0.250635	4.65995	-1.52319	0.159257	0.839231	-5.62909	-1.52319
6260	Neurons	MRPL32	0.23927	4.49898	1.52303	0.159298	0.839231	-5.61836	1.52303
6261	Neurons	GALNT13	0.206876	8.41188	1.52277	0.159361	0.839309	-6.1087	1.52277
6262	Neurons	ZNF45.AS1	0.355292	3.67416	1.52276	0.159363	0.839309	-5.41816	1.52276
6263	Neurons	F11.AS1	0.64456	1.23423	1.52265	0.15939	0.83935	-4.8806	1.52265
6264	Neurons	ENSG00000273230	0.800491	0.776238	1.52242	0.159446	0.839508	-4.83192	1.52242
6265	Neurons	APOBEC3G	-0.625493	0.392343	-1.52206	0.159535	0.839592	-4.83654	-1.52206
6266	Neurons	ENSG00000237019	0.949753	0.57553	1.522	0.159552	0.8396	-4.83185	1.522
6267	Neurons	ACAT1	-0.220225	4.97435	-1.52198	0.159555	0.8396	-5.7015	-1.52198
6268	Neurons	PLEKHA5	0.204911	10.3745	1.52189	0.159579	0.839653	-5.99082	1.52189
6269	Neurons	ST3GAL4	-0.372478	3.04333	-1.52172	0.159621	0.839653	-5.20733	-1.52172
6270	Neurons	KLHL42	0.231595	5.9214	1.52164	0.15964	0.839653	-5.8829	1.52164
6271	Neurons	WIPF2	0.22762	5.16865	1.52155	0.159662	0.839653	-5.75558	1.52155
6272	Neurons	SCRG1	0.366177	2.80359	1.52153	0.159668	0.839653	-5.24703	1.52153
6273	Neurons	HSD17B8	0.758915	0.511859	1.52138	0.159704	0.839653	-4.84384	1.52138
6274	Neurons	ADAMTSL4	-0.627065	0.957251	-1.52112	0.159769	0.839661	-4.81923	-1.52112
6275	Neurons	PIWIL2.DT	0.381596	2.8307	1.52104	0.15979	0.839683	-5.30488	1.52104
6276	Neurons	ENSG00000291068	-0.294205	3.84839	-1.52039	0.15995	0.840051	-5.41622	-1.52039
6277	Neurons	BEST1	-0.76203	1.17015	-1.52025	0.159986	0.840183	-4.84867	-1.52025
6278	Neurons	TMEM120A	-0.519206	2.34435	-1.52002	0.160041	0.840231	-5.08728	-1.52002
6279	Neurons	CDCA7	-0.57471	1.72342	-1.51971	0.160118	0.840231	-4.96267	-1.51971
6280	Neurons	LANCL1	0.188995	6.42371	1.51971	0.160119	0.840231	-5.95281	1.51971
6281	Neurons	SRRM2	0.172162	8.89359	1.51969	0.160123	0.840231	-6.07823	1.51969
6282	Neurons	EIF2S3	0.166562	7.37488	1.51942	0.16019	0.840439	-6.07356	1.51942
6283	Neurons	ROCK1P1	0.542066	1.14505	1.5191	0.160269	0.840682	-4.887	1.5191
6284	Neurons	KDELR3	0.62282	1.00996	1.51874	0.160359	0.840752	-4.87997	1.51874
6285	Neurons	SNX25	0.16416	6.86808	1.51853	0.160411	0.840928	-6.03915	1.51853
6286	Neurons	GS1.24F4.2	0.59214	1.34498	1.51838	0.16045	0.840941	-4.92727	1.51838
6287	Neurons	TMTC3	-0.198706	5.50819	-1.5182	0.160493	0.840962	-5.81428	-1.5182
6288	Neurons	ELAVL1	0.230077	5.67987	1.51811	0.160516	0.840962	-5.86183	1.51811
6289	Neurons	ATP5PO	0.254781	4.534	1.51809	0.160521	0.840962	-5.6197	1.51809
6290	Neurons	AURKC	-0.588516	0.625475	-1.51806	0.160529	0.840962	-4.86682	-1.51806
6291	Neurons	WRNIP1	0.21486	5.56036	1.51796	0.160554	0.84099	-5.82476	1.51796
6292	Neurons	MAGI2.AS3	0.190782	5.64454	1.51771	0.160614	0.84107	-5.84314	1.51771
6293	Neurons	EPB41L4A	0.178186	7.51318	1.51729	0.160721	0.841108	-6.09167	1.51729
6294	Neurons	THUMPD1	0.276867	3.99101	1.5172	0.160742	0.841108	-5.5151	1.5172
6295	Neurons	UNC79	0.150627	9.10419	1.51716	0.160753	0.841108	-6.06861	1.51716
6296	Neurons	MEA1	0.656265	1.79798	1.51679	0.160846	0.84136	-4.97145	1.51679
6297	Neurons	USP14	0.191031	6.58124	1.51663	0.160885	0.84136	-5.9939	1.51663
6298	Neurons	HNRNPA0	0.27586	3.83869	1.51639	0.160944	0.84136	-5.49286	1.51639
6299	Neurons	YWHAQ	0.180972	6.89884	1.51637	0.160948	0.84136	-6.0428	1.51637
6300	Neurons	ENSG00000287077	-0.59206	1.39779	-1.51622	0.160987	0.84136	-4.87138	-1.51622
6301	Neurons	PWWP2A	0.153151	7.03618	1.51582	0.161087	0.841539	-6.05758	1.51582
6302	Neurons	VWA8	-0.146905	7.85957	-1.51571	0.161113	0.841539	-6.1181	-1.51571
6303	Neurons	CFTR	-0.560123	1.40282	-1.51568	0.161122	0.841539	-4.86915	-1.51568
6304	Neurons	ANKRD34A	-0.539204	0.395712	-1.51543	0.161183	0.841571	-4.89673	-1.51543
6305	Neurons	SLC35E1	0.332595	3.56542	1.51529	0.16122	0.841571	-5.40562	1.51529
6306	Neurons	ZBED5	0.171969	6.60288	1.51497	0.161299	0.841723	-5.98439	1.51497
6307	Neurons	TMEM134	0.443678	2.48641	1.51489	0.161318	0.841723	-5.1328	1.51489
6308	Neurons	DDX50	0.158581	6.63223	1.51487	0.161322	0.841723	-6.0044	1.51487
6309	Neurons	CENPA	0.564385	1.43759	1.51447	0.161423	0.842056	-4.91538	1.51447
6310	Neurons	TGIF2	0.530207	2.69219	1.51412	0.161512	0.842124	-5.22942	1.51412
6311	Neurons	TMEM150A	-0.62423	1.89029	-1.51401	0.161538	0.84216	-4.9744	-1.51401
6312	Neurons	SPRY4.AS1	0.236206	6.24846	1.51399	0.161543	0.84216	-5.93343	1.51399
6313	Neurons	TSPYL1	-0.362293	2.8445	-1.51383	0.161583	0.842228	-5.24449	-1.51383
6314	Neurons	ENSG00000234185	0.538197	2.96586	1.51358	0.161645	0.84227	-5.24287	1.51358
6315	Neurons	FBXO38.DT	-0.234994	7.83711	-1.51354	0.161656	0.84227	-6.11785	-1.51354
6316	Neurons	CIB1	-0.66938	0.88172	-1.5133	0.161717	0.842352	-4.86913	-1.5133
6317	Neurons	HYPK	0.583677	1.82251	1.51325	0.161728	0.842352	-4.98447	1.51325
6318	Neurons	RNPC3.DT	-0.549274	3.0341	-1.51322	0.161735	0.842352	-5.26236	-1.51322
6319	Neurons	LINC01011	0.571313	1.94376	1.51281	0.161839	0.842606	-4.98845	1.51281
6320	Neurons	ACBD4	0.348761	3.24594	1.5127	0.161865	0.84261	-5.30988	1.5127
6321	Neurons	CEP170B	-0.561282	1.49428	-1.51269	0.161868	0.84261	-4.88117	-1.51269
6322	Neurons	MAP4K4	0.154914	8.94562	1.5123	0.161966	0.842892	-6.08157	1.5123
6323	Neurons	MYO1H	0.765105	1.11047	1.51204	0.162031	0.842892	-4.87488	1.51204
6324	Neurons	RGS20	-0.269875	4.83726	-1.51192	0.162061	0.842892	-5.69362	-1.51192
6325	Neurons	OSBP	0.217841	5.71581	1.51183	0.162085	0.842892	-5.88465	1.51183
6326	Neurons	ENSG00000261542	0.636237	0.573244	1.51177	0.1621	0.842892	-4.83892	1.51177
6327	Neurons	SMARCA1	0.192689	6.67846	1.51151	0.162163	0.842892	-6.02091	1.51151
6328	Neurons	ENSG00000241490	0.621518	2.12405	1.51147	0.162173	0.842892	-5.06264	1.51147
6329	Neurons	DESI2	0.200188	5.28751	1.51104	0.162283	0.842892	-5.79913	1.51104
6330	Neurons	FLJ20021	-0.632739	0.816776	-1.51077	0.16235	0.842892	-4.86151	-1.51077
6331	Neurons	DLGAP1.AS1	-0.555205	1.30171	-1.51068	0.162373	0.842892	-4.90158	-1.51068
6332	Neurons	ENSG00000291201	-0.212525	5.29598	-1.51063	0.162385	0.842892	-5.78295	-1.51063
6333	Neurons	PIK3R3	-0.174328	7.12851	-1.51062	0.162388	0.842892	-6.06777	-1.51062
6334	Neurons	VPS8	0.160534	7.79696	1.51038	0.162448	0.842892	-6.12124	1.51038
6335	Neurons	LINC01208	-0.526903	2.95375	-1.51033	0.16246	0.842892	-5.21959	-1.51033
6336	Neurons	ENSG00000256988	-0.701591	1.27007	-1.51026	0.162479	0.842892	-4.8666	-1.51026
6337	Neurons	LINC02232	-0.797513	0.474036	-1.51022	0.162488	0.842892	-4.86471	-1.51022
6338	Neurons	TIMM44	-0.247182	4.57327	-1.5102	0.162493	0.842892	-5.63314	-1.5102
6339	Neurons	LIPH	-0.619829	0.794175	-1.51015	0.162505	0.842892	-4.83384	-1.51015
6340	Neurons	YME1L1	-0.152544	7.37395	-1.51011	0.162516	0.842892	-6.08792	-1.51011
6341	Neurons	TKT	-0.236343	4.98857	-1.51005	0.162531	0.842892	-5.72223	-1.51005
6342	Neurons	ENTPD3.AS1	0.263264	4.31491	1.50998	0.162548	0.842892	-5.57301	1.50998
6343	Neurons	LINC03036	-0.460025	3.29421	-1.5099	0.162569	0.842892	-5.29331	-1.5099
6344	Neurons	VMA21	-0.398909	2.55231	-1.50978	0.162598	0.842892	-5.15913	-1.50978
6345	Neurons	ENSG00000291290	0.622318	0.710303	1.50975	0.162607	0.842892	-4.84782	1.50975
6346	Neurons	C6orf62	-0.196519	5.48669	-1.50963	0.162636	0.842892	-5.81049	-1.50963
6347	Neurons	TM9SF1	0.365817	2.75744	1.50958	0.162649	0.842892	-5.22328	1.50958
6348	Neurons	CDH23	0.280255	4.3381	1.50951	0.162667	0.842892	-5.60732	1.50951
6349	Neurons	DTX2	-0.448742	2.34731	-1.50945	0.162683	0.842892	-5.05921	-1.50945
6350	Neurons	STXBP4	0.168188	6.82118	1.50937	0.162701	0.842892	-6.04629	1.50937
6351	Neurons	ENSG00000259915	0.47615	1.6938	1.50931	0.162718	0.842916	-5.01904	1.50931
6352	Neurons	ENSG00000289627	1.05173	0.979768	1.50925	0.162733	0.842916	-4.82285	1.50925
6353	Neurons	RBM23	0.242346	4.64401	1.50918	0.16275	0.842955	-5.64523	1.50918
6354	Neurons	ARFRP1	0.497738	2.36401	1.50893	0.162813	0.842997	-5.10728	1.50893
6355	Neurons	SNHG11	-0.549723	1.53775	-1.50888	0.162826	0.843016	-4.92402	-1.50888
6356	Neurons	GDA	-0.636573	1.54926	-1.50828	0.162977	0.843108	-4.92362	-1.50828
6357	Neurons	CASP9	0.299272	3.58426	1.50795	0.16306	0.843108	-5.43856	1.50795
6358	Neurons	KDM8	0.633675	1.69686	1.50757	0.163155	0.843108	-4.94871	1.50757
6359	Neurons	NUDT19	0.396951	2.48968	1.50732	0.163218	0.843108	-5.17313	1.50732
6360	Neurons	MYRFL	-0.308542	3.90891	-1.50719	0.16325	0.843108	-5.44646	-1.50719
6361	Neurons	ENSG00000259209	0.650424	0.346272	1.50717	0.163256	0.843108	-4.85687	1.50717
6362	Neurons	ASTN1	0.151499	7.11389	1.50676	0.163361	0.843252	-6.07511	1.50676
6363	Neurons	TRUB2	0.368828	3.06134	1.50657	0.163407	0.84329	-5.28059	1.50657
6364	Neurons	TRIM41	0.469562	2.95771	1.50657	0.163407	0.84329	-5.24589	1.50657
6365	Neurons	PWWP3A	-0.171279	6.81253	-1.50649	0.163427	0.84329	-6.0406	-1.50649
6366	Neurons	ENSG00000213994	0.646468	0.28375	1.50616	0.163511	0.84329	-4.88747	1.50616
6367	Neurons	TAGAP.AS1	-0.188643	6.08896	-1.50611	0.163524	0.84329	-5.91873	-1.50611
6368	Neurons	TRIR	0.279983	3.94937	1.5061	0.163525	0.84329	-5.52228	1.5061
6369	Neurons	ENSG00000287965	0.560092	1.39182	1.5061	0.163527	0.84329	-4.94299	1.5061
6370	Neurons	ENSG00000288033	-0.50383	1.82548	-1.50591	0.163575	0.84329	-4.95013	-1.50591
6371	Neurons	LRRIQ1	-0.231996	5.55878	-1.50571	0.163624	0.84329	-5.84126	-1.50571
6372	Neurons	DUSP16	0.21666	6.57562	1.50569	0.16363	0.84329	-6.00233	1.50569
6373	Neurons	AGAP4	0.258956	4.34165	1.50569	0.16363	0.84329	-5.58255	1.50569
6374	Neurons	ENSG00000262052	-0.560507	1.24055	-1.50506	0.16379	0.843499	-4.88314	-1.50506
6375	Neurons	C4orf19	-0.428299	2.40334	-1.50474	0.16387	0.843534	-5.08395	-1.50474
6376	Neurons	BLM	-0.36152	3.03243	-1.50461	0.163905	0.843608	-5.26191	-1.50461
6377	Neurons	ODAD4	-0.389415	2.64706	-1.50426	0.163991	0.84369	-5.17253	-1.50426
6378	Neurons	PSMC3IP	-0.677738	0.498182	-1.50406	0.164042	0.843711	-4.88846	-1.50406
6379	Neurons	GLI2	0.4302	4.19645	1.50381	0.164106	0.843802	-5.56336	1.50381
6380	Neurons	CEP135	-0.236369	4.73772	-1.50375	0.16412	0.843802	-5.65232	-1.50375
6381	Neurons	KCTD5	0.384622	2.58666	1.50363	0.164152	0.843802	-5.20395	1.50363
6382	Neurons	ENSG00000272477	0.642673	0.507504	1.5035	0.164184	0.843828	-4.84379	1.5035
6383	Neurons	TRMT11	-0.145466	7.90081	-1.5035	0.164184	0.843828	-6.132	-1.5035
6384	Neurons	TBC1D22A	0.17012	7.51715	1.50323	0.164252	0.843958	-6.1148	1.50323
6385	Neurons	ANKRD11	0.148152	7.35544	1.50305	0.164298	0.843958	-6.09822	1.50305
6386	Neurons	LINC01285	-0.352776	3.44654	-1.50269	0.164391	0.844016	-5.33443	-1.50269
6387	Neurons	DPH1	0.354571	4.13802	1.50266	0.164397	0.844016	-5.54343	1.50266
6388	Neurons	SART1	0.275356	4.06697	1.50235	0.164478	0.844016	-5.55205	1.50235
6389	Neurons	WAPL.DT	0.439286	2.30043	1.50212	0.164534	0.844016	-5.09862	1.50212
6390	Neurons	C2orf83	0.707656	0.561747	1.50187	0.164598	0.844016	-4.88602	1.50187
6391	Neurons	TCTN2	0.312261	3.64729	1.50178	0.164622	0.844016	-5.45248	1.50178
6392	Neurons	ZBBX	-0.279895	4.36783	-1.50165	0.164655	0.844016	-5.59128	-1.50165
6393	Neurons	GOT1.DT	-0.293191	3.78509	-1.50147	0.164699	0.844016	-5.4497	-1.50147
6394	Neurons	PRR5L	0.253267	4.14273	1.50132	0.164739	0.844016	-5.56278	1.50132
6395	Neurons	ADCY5	0.232398	5.06937	1.50121	0.164767	0.844016	-5.74794	1.50121
6396	Neurons	GNG7	0.354847	4.14947	1.50117	0.164778	0.844016	-5.53609	1.50117
6397	Neurons	LINC02256	-0.343319	3.54654	-1.50113	0.164786	0.844016	-5.36467	-1.50113
6398	Neurons	HSPE1	-0.286995	4.03776	-1.5011	0.164793	0.844016	-5.52687	-1.5011
6399	Neurons	HMGXB4	0.195716	5.88371	1.50103	0.164813	0.844016	-5.92086	1.50103
6400	Neurons	ENSG00000287608	-0.379344	2.96076	-1.50084	0.164861	0.844147	-5.24913	-1.50084
6401	Neurons	CHAF1A	0.455455	1.88742	1.50072	0.164891	0.844205	-5.03684	1.50072
6402	Neurons	RBM22	0.25358	4.19506	1.50056	0.164932	0.844344	-5.58198	1.50056
6403	Neurons	CCDC126	0.170702	6.16306	1.50048	0.164953	0.844344	-5.95218	1.50048
6404	Neurons	QSOX2	-0.282402	4.33218	-1.5001	0.165048	0.84437	-5.59335	-1.5001
6405	Neurons	HDAC5	0.232424	4.6668	1.49999	0.165078	0.84437	-5.67699	1.49999
6406	Neurons	ATP6V1G1	0.287358	4.15366	1.49977	0.165134	0.84437	-5.55166	1.49977
6407	Neurons	MCTP1	-0.240699	6.4191	-1.49963	0.165169	0.84437	-5.97404	-1.49963
6408	Neurons	CNDP1	0.537667	1.62309	1.49955	0.165189	0.84437	-5.00183	1.49955
6409	Neurons	DCTN1.AS1	0.763365	1.2002	1.49953	0.165194	0.84437	-4.86019	1.49953
6410	Neurons	FAM98A	0.195328	5.44212	1.49919	0.16528	0.84437	-5.84813	1.49919
6411	Neurons	DUSP22	0.25361	4.54861	1.4991	0.165303	0.84437	-5.66136	1.4991
6412	Neurons	ME2	-0.169587	6.28883	-1.49892	0.16535	0.844489	-5.95306	-1.49892
6413	Neurons	PDCD6	0.210311	5.23199	1.49882	0.165376	0.844495	-5.80444	1.49882
6414	Neurons	ENSG00000250519	-0.621335	1.3995	-1.49877	0.165388	0.844495	-4.86062	-1.49877
6415	Neurons	ENSG00000254607	0.544971	2.26516	1.4986	0.165431	0.844592	-5.08385	1.4986
6416	Neurons	MEX3D	-0.49981	2.10899	-1.49804	0.165574	0.844738	-5.05574	-1.49804
6417	Neurons	FAM210A	0.255282	5.21623	1.49789	0.165612	0.844798	-5.78675	1.49789
6418	Neurons	DBT	0.199347	5.19143	1.49749	0.165715	0.845025	-5.80124	1.49749
6419	Neurons	SUCLG2	0.220715	5.08465	1.49665	0.165931	0.845025	-5.7619	1.49665
6420	Neurons	RUNX1T1	0.158708	9.60397	1.49649	0.165972	0.845025	-6.07303	1.49649
6421	Neurons	RPL36AL	-0.340084	3.31529	-1.4964	0.165994	0.845025	-5.34306	-1.4964
6422	Neurons	SENP5	-0.145772	7.5833	-1.49637	0.166	0.845025	-6.12475	-1.49637
6423	Neurons	CSNK2A1	0.16382	7.0788	1.4962	0.166044	0.845025	-6.07952	1.4962
6424	Neurons	NBR2	-0.276613	4.33875	-1.49526	0.166286	0.845516	-5.58003	-1.49526
6425	Neurons	KLHL17	-0.451536	2.29359	-1.49486	0.166389	0.845803	-5.05769	-1.49486
6426	Neurons	COQ4	0.252762	4.20245	1.49478	0.16641	0.845804	-5.58755	1.49478
6427	Neurons	UBOX5	0.304516	3.65824	1.49468	0.166434	0.845804	-5.44266	1.49468
6428	Neurons	SLU7	0.313211	3.56024	1.49451	0.166478	0.845804	-5.44236	1.49451
6429	Neurons	ATG5	-0.157712	6.82848	-1.49443	0.1665	0.845804	-6.04032	-1.49443
6430	Neurons	LINC00645	0.742878	2.00748	1.49431	0.166529	0.845866	-5.04948	1.49431
6431	Neurons	ENSG00000285741	-0.335422	3.64861	-1.49431	0.16653	0.845866	-5.40389	-1.49431
6432	Neurons	IRF2BP1	-0.579026	0.29078	-1.49423	0.166551	0.845876	-4.90536	-1.49423
6433	Neurons	ENSG00000279168	-0.294105	4.47316	-1.49393	0.166628	0.845982	-5.60316	-1.49393
6434	Neurons	UNC5A	0.474031	2.13388	1.49382	0.166655	0.845982	-5.1451	1.49382
6435	Neurons	GPR149	0.27537	4.72762	1.49371	0.166684	0.845982	-5.67976	1.49371
6436	Neurons	ENSG00000260917	0.634629	1.40331	1.49325	0.166801	0.846261	-4.92712	1.49325
6437	Neurons	IGLON5	0.355522	2.95395	1.49311	0.166838	0.846326	-5.28037	1.49311
6438	Neurons	PNISR	0.147658	8.83713	1.49276	0.166929	0.846448	-6.11728	1.49276
6439	Neurons	DZIP1	-0.168311	6.56901	-1.49253	0.166988	0.846507	-6.0097	-1.49253
6440	Neurons	RABEP2	-0.342903	3.49744	-1.4922	0.167071	0.846544	-5.38183	-1.4922
6441	Neurons	DISP2	-0.352466	3.18609	-1.49206	0.167109	0.846544	-5.28876	-1.49206
6442	Neurons	TRIM58	-0.5524	2.4336	-1.49205	0.16711	0.846544	-5.11218	-1.49205
6443	Neurons	SUPT20H	0.155186	6.76836	1.49193	0.167142	0.846544	-6.06186	1.49193
6444	Neurons	PSMA7	0.215938	4.96238	1.49169	0.167203	0.846605	-5.75524	1.49169
6445	Neurons	ENSG00000257060	0.284264	3.05266	1.49119	0.167332	0.846728	-5.55962	1.49119
6446	Neurons	PEX13	0.207263	5.29395	1.49085	0.16742	0.846827	-5.81797	1.49085
6447	Neurons	CUL2	0.17173	6.20238	1.49049	0.167514	0.84708	-5.96678	1.49049
6448	Neurons	ATP13A3	0.163621	6.80079	1.49046	0.16752	0.84708	-6.05411	1.49046
6449	Neurons	RPLP1	0.175689	6.07963	1.49032	0.167558	0.847088	-5.9572	1.49032
6450	Neurons	PSTK	-0.266376	4.39069	-1.48998	0.167645	0.847178	-5.59164	-1.48998
6451	Neurons	ENSG00000290421	-0.373733	3.00951	-1.48913	0.167864	0.847448	-5.2865	-1.48913
6452	Neurons	PCDHB9	0.470136	2.46042	1.48913	0.167865	0.847448	-5.16937	1.48913
6453	Neurons	TBCC	-0.586476	0.997326	-1.48904	0.167887	0.847448	-4.872	-1.48904
6454	Neurons	GPRASP2	-0.524846	1.72715	-1.48866	0.167986	0.847498	-4.98205	-1.48866
6455	Neurons	SPINK13	-0.626889	1.78334	-1.48856	0.168013	0.847498	-5.00425	-1.48856
6456	Neurons	SYNM.AS1	-0.530792	2.61569	-1.48814	0.168122	0.847564	-5.1381	-1.48814
6457	Neurons	ENSG00000266385	0.501829	2.048	1.48811	0.168127	0.847564	-5.0696	1.48811
6458	Neurons	GRN	-0.55258	2.17303	-1.48778	0.168214	0.847587	-5.0826	-1.48778
6459	Neurons	SYNGR1	0.235953	4.48754	1.48777	0.168217	0.847587	-5.66178	1.48777
6460	Neurons	CBX4	-0.352983	3.12718	-1.48771	0.168231	0.847587	-5.3283	-1.48771
6461	Neurons	CACNA1A	0.159048	7.4867	1.4876	0.168261	0.847587	-6.13847	1.4876
6462	Neurons	GPR20	-0.642243	0.45317	-1.48759	0.168264	0.847587	-4.87775	-1.48759
6463	Neurons	QDPR	-0.283658	4.20432	-1.48728	0.168343	0.847587	-5.57445	-1.48728
6464	Neurons	ATP7B	0.261642	5.01561	1.48716	0.168375	0.847587	-5.75342	1.48716
6465	Neurons	ZNF286B	0.356661	2.80222	1.48676	0.168478	0.847587	-5.30008	1.48676
6466	Neurons	MGMT	0.17904	6.67927	1.48671	0.16849	0.847587	-6.05228	1.48671
6467	Neurons	ENSG00000250354	-0.76533	1.08673	-1.48667	0.168501	0.847587	-4.84707	-1.48667
6468	Neurons	SCAND3	-0.255008	4.33915	-1.48651	0.168543	0.847587	-5.58726	-1.48651
6469	Neurons	FREM3	0.468231	2.35508	1.48638	0.168576	0.847587	-5.1302	1.48638
6470	Neurons	SERPINE3	-0.577161	0.916865	-1.48628	0.168603	0.847587	-4.90086	-1.48628
6471	Neurons	ENSG00000290490	0.571607	0.139416	1.48593	0.168693	0.847587	-4.8699	1.48593
6472	Neurons	ZNF768	0.569248	1.16311	1.48512	0.168904	0.847587	-4.89932	1.48512
6473	Neurons	RANBP2	-0.201503	6.78802	-1.48493	0.168954	0.847587	-6.06474	-1.48493
6474	Neurons	ENSG00000289154	-0.431212	2.42512	-1.48492	0.168956	0.847587	-5.11017	-1.48492
6475	Neurons	PDCD2L	0.500311	2.69316	1.48486	0.16897	0.847587	-5.21985	1.48486
6476	Neurons	DYNLT1	0.220643	5.83265	1.4847	0.169014	0.847587	-5.92076	1.4847
6477	Neurons	ZSCAN22	0.523095	1.32386	1.48463	0.169032	0.847587	-4.95768	1.48463
6478	Neurons	NAA40	0.280527	3.74394	1.48458	0.169043	0.847587	-5.50542	1.48458
6479	Neurons	C2orf74.DT	0.56478	1.65512	1.48446	0.169075	0.847587	-5.00095	1.48446
6480	Neurons	ENSG00000259690	-0.637218	1.33853	-1.48428	0.169122	0.847587	-4.92926	-1.48428
6481	Neurons	RBFA	0.173438	6.60889	1.48418	0.169147	0.847587	-6.04717	1.48418
6482	Neurons	SIVA1	0.308623	3.5338	1.48388	0.169226	0.847587	-5.44437	1.48388
6483	Neurons	ENSG00000251314	-0.236743	4.9654	-1.48384	0.169236	0.847587	-5.72808	-1.48384
6484	Neurons	ENSG00000248268	0.523484	1.57188	1.4837	0.169274	0.847587	-4.97267	1.4837
6485	Neurons	SCAF4	0.186104	6.35836	1.48365	0.169286	0.847587	-5.99643	1.48365
6486	Neurons	CLIC1	0.27964	4.66734	1.48333	0.16937	0.847587	-5.71975	1.48333
6487	Neurons	TCEAL4	0.194421	5.65655	1.48282	0.169504	0.847676	-5.89882	1.48282
6488	Neurons	ENSG00000239415	-0.568259	0.825315	-1.48264	0.169549	0.847851	-4.87637	-1.48264
6489	Neurons	MLST8	-0.538338	1.52422	-1.48261	0.169557	0.847851	-4.94744	-1.48261
6490	Neurons	EFS	-0.377298	3.76539	-1.48186	0.169752	0.848021	-5.49183	-1.48186
6491	Neurons	SCO1	-0.223547	4.804	-1.48168	0.1698	0.848048	-5.69404	-1.48168
6492	Neurons	ORC6	-0.371937	3.18172	-1.48112	0.169947	0.848446	-5.34016	-1.48112
6493	Neurons	CHRNB1	-0.60072	1.1445	-1.48086	0.170015	0.848468	-4.89598	-1.48086
6494	Neurons	ADAM10	0.143644	7.88366	1.48083	0.170022	0.848468	-6.16256	1.48083
6495	Neurons	SORL1	-0.213588	5.13235	-1.4806	0.170081	0.848567	-5.77467	-1.4806
6496	Neurons	CILK1	0.23845	5.22759	1.47997	0.170246	0.848983	-5.81703	1.47997
6497	Neurons	ENSG00000271553	0.631847	0.733731	1.47987	0.170272	0.849025	-4.89098	1.47987
6498	Neurons	ENSG00000248774	0.576932	0.640863	1.47912	0.17047	0.849335	-4.92137	1.47912
6499	Neurons	CARMIL3	0.283402	3.80277	1.47879	0.170556	0.849507	-5.50787	1.47879
6500	Neurons	RNMT	0.156593	7.09208	1.4786	0.170606	0.849549	-6.08921	1.4786
6501	Neurons	GALC	0.24107	4.60369	1.47816	0.17072	0.849669	-5.6939	1.47816
6502	Neurons	TMED5	-0.245292	4.40631	-1.47816	0.170722	0.849669	-5.639	-1.47816
6503	Neurons	TGFBR2	0.361253	3.92832	1.47805	0.170751	0.849669	-5.50693	1.47805
6504	Neurons	ANKRD53	0.577212	0.831572	1.4779	0.170789	0.849669	-4.8864	1.4779
6505	Neurons	ENSG00000286909	-0.459823	2.48389	-1.47786	0.170801	0.849669	-5.14051	-1.47786
6506	Neurons	ENSG00000287533	0.491416	1.9493	1.47762	0.170862	0.849776	-5.05189	1.47762
6507	Neurons	ENSG00000291041	0.210201	5.41932	1.47714	0.170989	0.849864	-5.8465	1.47714
6508	Neurons	CIAO1	-0.236247	5.21312	-1.477	0.171027	0.849899	-5.80358	-1.477
6509	Neurons	TRMT13	-0.167002	6.26729	-1.4767	0.171104	0.849958	-5.97943	-1.4767
6510	Neurons	ENSG00000238280	-0.598567	0.934152	-1.47669	0.171106	0.849958	-4.86196	-1.47669
6511	Neurons	SEMA7A	-0.42638	2.3429	-1.47631	0.171208	0.8502	-5.13793	-1.47631
6512	Neurons	COG8	0.391972	3.1137	1.47629	0.171213	0.8502	-5.33453	1.47629
6513	Neurons	FAM110A	-0.517204	2.0081	-1.47596	0.1713	0.850339	-5.07871	-1.47596
6514	Neurons	LNP1	0.274532	4.07708	1.47594	0.171306	0.850339	-5.59723	1.47594
6515	Neurons	RAF1	0.151752	6.7085	1.47588	0.171321	0.850339	-6.07788	1.47588
6516	Neurons	CTPS2	0.144639	7.28329	1.47583	0.171333	0.85035	-6.13661	1.47583
6517	Neurons	TPRG1L	0.748927	1.64249	1.47561	0.171391	0.850502	-5.00588	1.47561
6518	Neurons	MBD1	-0.240681	4.86338	-1.47545	0.171433	0.850538	-5.73453	-1.47545
6519	Neurons	TLE1	0.197673	6.73288	1.47542	0.17144	0.850538	-6.07902	1.47542
6520	Neurons	PCCB	0.213595	5.1819	1.47539	0.17145	0.850538	-5.82057	1.47539
6521	Neurons	CCN2	0.777104	0.605905	1.47523	0.171491	0.850538	-4.87075	1.47523
6522	Neurons	TMF1	0.262761	6.00969	1.47505	0.171538	0.850538	-5.96381	1.47505
6523	Neurons	PHLDB1	-0.277949	3.96582	-1.47459	0.171661	0.850538	-5.52026	-1.47459
6524	Neurons	SLC37A3	-0.196283	5.76999	-1.47452	0.171679	0.850538	-5.92675	-1.47452
6525	Neurons	SMIM15	0.545269	2.50143	1.47451	0.171682	0.850538	-5.19445	1.47451
6526	Neurons	PCBP1.AS1	0.143418	7.50154	1.47423	0.171756	0.850538	-6.16695	1.47423
6527	Neurons	PRRT1	-0.595301	0.411158	-1.47405	0.171804	0.850538	-4.91619	-1.47405
6528	Neurons	RSRP1	-0.15125	6.91373	-1.47391	0.17184	0.850538	-6.10154	-1.47391
6529	Neurons	GPR18	0.497042	1.69433	1.47371	0.171892	0.850538	-5.0416	1.47371
6530	Neurons	RBM47	-0.581347	0.794564	-1.47364	0.171912	0.850538	-4.87783	-1.47364
6531	Neurons	AKT1S1	-0.575054	0.695972	-1.47361	0.171917	0.850538	-4.89316	-1.47361
6532	Neurons	MTHFSD	0.219161	4.73443	1.47356	0.171932	0.850538	-5.72729	1.47356
6533	Neurons	ENSG00000288044	0.554941	0.99484	1.4735	0.171948	0.850538	-4.91012	1.4735
6534	Neurons	RPA3	-0.282697	3.79272	-1.4733	0.172001	0.850538	-5.50821	-1.4733
6535	Neurons	LINC02762	-0.231216	4.56031	-1.47328	0.172007	0.850538	-5.68715	-1.47328
6536	Neurons	ZNF740	-0.293721	3.71622	-1.47325	0.172015	0.850538	-5.46567	-1.47325
6537	Neurons	PARP6	0.217349	5.05674	1.47311	0.172052	0.850572	-5.79316	1.47311
6538	Neurons	TALDO1	0.311908	3.52461	1.47302	0.172074	0.850598	-5.45391	1.47302
6539	Neurons	ZC3H18	0.196081	5.29087	1.47241	0.172237	0.850835	-5.85075	1.47241
6540	Neurons	FAM53B	0.219584	5.28152	1.47233	0.172258	0.850835	-5.83411	1.47233
6541	Neurons	TBRG4	-0.430074	2.4865	-1.47204	0.172334	0.850835	-5.17911	-1.47204
6542	Neurons	BORCS7	-0.252241	4.5224	-1.47196	0.172353	0.850835	-5.66467	-1.47196
6543	Neurons	EIF4H	0.230381	4.69405	1.47178	0.172403	0.850835	-5.71696	1.47178
6544	Neurons	TUT7	0.173498	6.28974	1.47173	0.172415	0.850835	-6.00412	1.47173
6545	Neurons	IFI6	0.570486	0.987772	1.47168	0.172428	0.850835	-4.9006	1.47168
6546	Neurons	MTMR2	0.162736	6.38414	1.47155	0.172463	0.850835	-6.02284	1.47155
6547	Neurons	ASH1L.AS1	-0.507327	2.21262	-1.47138	0.172507	0.850835	-5.11914	-1.47138
6548	Neurons	IFNAR1	0.183526	5.80438	1.47132	0.172523	0.85084	-5.94975	1.47132
6549	Neurons	COMMD8	0.413348	2.28938	1.47105	0.172596	0.850877	-5.16607	1.47105
6550	Neurons	SGMS1	-0.161809	6.8642	-1.47096	0.17262	0.850877	-6.08747	-1.47096
6551	Neurons	FAM168B	0.167439	6.1421	1.47085	0.172649	0.850877	-5.98823	1.47085
6552	Neurons	POLA2	0.281775	3.6805	1.4708	0.172662	0.850877	-5.50341	1.4708
6553	Neurons	CSE1L	0.220093	5.46817	1.47058	0.172721	0.850877	-5.88121	1.47058
6554	Neurons	SYT14	-0.177401	7.94552	-1.47049	0.172744	0.850877	-6.18464	-1.47049
6555	Neurons	TMEM256	0.451287	2.09482	1.47024	0.17281	0.850884	-5.1297	1.47024
6556	Neurons	MYO1C	-0.347271	3.02768	-1.46991	0.172899	0.851067	-5.32338	-1.46991
6557	Neurons	ZNF287	0.293117	3.52603	1.4699	0.172901	0.851067	-5.46055	1.4699
6558	Neurons	DGUOK	0.204031	5.68486	1.46964	0.17297	0.851071	-5.92668	1.46964
6559	Neurons	RBCK1	-0.238361	4.6358	-1.46962	0.172974	0.851071	-5.69442	-1.46962
6560	Neurons	MRPL23	0.643132	1.47133	1.46958	0.172986	0.851071	-4.98443	1.46958
6561	Neurons	MMS19	0.195751	6.24001	1.46909	0.173115	0.851319	-6.0007	1.46909
6562	Neurons	MAMDC4	0.668946	0.586352	1.46894	0.173156	0.851357	-4.89595	1.46894
6563	Neurons	GLRX3	0.189333	6.07668	1.46867	0.173226	0.851477	-5.9752	1.46867
6564	Neurons	PEX10	0.314091	3.20572	1.46827	0.173334	0.851532	-5.38695	1.46827
6565	Neurons	CHMP3.AS1	-0.351937	3.05023	-1.46793	0.173424	0.851532	-5.30841	-1.46793
6566	Neurons	CWC25	-0.243688	4.77673	-1.46776	0.173469	0.851532	-5.73306	-1.46776
6567	Neurons	NHP2	0.422757	2.31844	1.46769	0.173488	0.851532	-5.18602	1.46769
6568	Neurons	DHRSX	-0.154675	6.98158	-1.46761	0.173509	0.851532	-6.11393	-1.46761
6569	Neurons	TBCCD1	0.250576	4.17554	1.46649	0.173806	0.851532	-5.60745	1.46649
6570	Neurons	ANLN	0.311526	3.24153	1.46649	0.173806	0.851532	-5.39396	1.46649
6571	Neurons	QRSL1	0.189687	5.45932	1.46644	0.17382	0.851532	-5.88706	1.46644
6572	Neurons	ENSG00000258666	0.506557	1.79283	1.46631	0.173853	0.851532	-5.024	1.46631
6573	Neurons	SMOC1	0.245001	4.04511	1.4662	0.173884	0.851532	-5.65473	1.4662
6574	Neurons	DPH5	-0.207725	5.39199	-1.46613	0.173902	0.851532	-5.85849	-1.46613
6575	Neurons	MIEF1	-0.403949	2.55483	-1.4661	0.17391	0.851532	-5.17853	-1.4661
6576	Neurons	FERMT2	-0.174417	6.01155	-1.46582	0.173985	0.851532	-5.95838	-1.46582
6577	Neurons	LCDR	-0.463949	2.01193	-1.46581	0.173989	0.851532	-5.04696	-1.46581
6578	Neurons	LNCTAM34A	-0.588892	1.89181	-1.46529	0.174126	0.851682	-4.99772	-1.46529
6579	Neurons	MTERF4	0.182051	5.52575	1.46509	0.17418	0.851738	-5.90441	1.46509
6580	Neurons	ENSG00000235837	0.477643	1.7292	1.46499	0.174207	0.851738	-5.05868	1.46499
6581	Neurons	STK17A	-0.247571	4.82682	-1.46484	0.174247	0.851738	-5.741	-1.46484
6582	Neurons	CEP295	0.165331	6.3204	1.46482	0.174252	0.851738	-6.01971	1.46482
6583	Neurons	THAP5	0.350031	3.00685	1.46452	0.174333	0.851957	-5.36329	1.46452
6584	Neurons	SLC8A2	-0.275386	4.03238	-1.46424	0.174407	0.852092	-5.57597	-1.46424
6585	Neurons	TFDP2	0.15905	8.1974	1.46374	0.174541	0.852339	-6.18137	1.46374
6586	Neurons	AP3M2	0.234093	4.67643	1.46294	0.174756	0.852605	-5.71969	1.46294
6587	Neurons	TMEM265	-0.56078	1.16133	-1.46271	0.174817	0.852737	-4.89912	-1.46271
6588	Neurons	KRAS	-0.191748	5.8255	-1.46249	0.174875	0.852843	-5.94679	-1.46249
6589	Neurons	ENSG00000287132	0.565708	0.930247	1.46236	0.17491	0.852919	-4.89799	1.46236
6590	Neurons	ENSG00000249335	0.397204	3.38837	1.46217	0.174961	0.853007	-5.43517	1.46217
6591	Neurons	FAM163B	-0.645665	0.803359	-1.46202	0.175002	0.853051	-4.92131	-1.46202
6592	Neurons	LRRC4	-0.5642	1.96315	-1.46175	0.175075	0.853105	-5.07098	-1.46175
6593	Neurons	ENSG00000283480	-0.721671	0.955188	-1.46173	0.175078	0.853105	-4.92185	-1.46173
6594	Neurons	FBXO32	-0.356725	2.83036	-1.46166	0.175098	0.853112	-5.29824	-1.46166
6595	Neurons	HYCC1	0.205532	6.24275	1.46154	0.175129	0.853218	-6.01138	1.46154
6596	Neurons	RHOQ.AS1	0.241725	4.59787	1.46138	0.175172	0.853249	-5.7195	1.46138
6597	Neurons	ENSG00000272977	0.589906	1.32024	1.46086	0.175312	0.853249	-4.97422	1.46086
6598	Neurons	FAM107B	0.201999	5.40399	1.46078	0.175333	0.853308	-5.87189	1.46078
6599	Neurons	LINC03070	-0.619328	0.795067	-1.46075	0.175343	0.853308	-4.91215	-1.46075
6600	Neurons	PCAT7	0.211195	5.20722	1.46055	0.175395	0.853403	-5.84813	1.46055
6601	Neurons	METTL2B	0.171374	5.91764	1.46043	0.175429	0.85343	-5.97287	1.46043
6602	Neurons	DNAJB1	0.33771	3.08162	1.46017	0.175498	0.853457	-5.36662	1.46017
6603	Neurons	TSSC4	0.649964	0.961589	1.45974	0.175612	0.853518	-4.89922	1.45974
6604	Neurons	CELSR1	0.429608	2.569	1.45972	0.175618	0.853518	-5.28477	1.45972
6605	Neurons	ALS2	-0.165898	6.43745	-1.45961	0.175649	0.853518	-6.02602	-1.45961
6606	Neurons	PRKCA.AS1	0.476158	2.32218	1.45932	0.175726	0.853641	-5.15094	1.45932
6607	Neurons	KCNK12	-0.26415	4.56891	-1.45903	0.175804	0.853641	-5.68132	-1.45903
6608	Neurons	MSL1	0.214465	5.09528	1.4589	0.175839	0.853641	-5.81724	1.4589
6609	Neurons	ENSG00000235085	0.470734	1.66791	1.4589	0.17584	0.853641	-5.05661	1.4589
6610	Neurons	FUCA2	-0.231341	4.78809	-1.45883	0.175859	0.853641	-5.73194	-1.45883
6611	Neurons	ANKRD13D	-0.22385	5.05052	-1.45872	0.175888	0.853641	-5.78573	-1.45872
6612	Neurons	LRIG2.DT	-0.224155	4.81614	-1.45808	0.17606	0.854027	-5.73124	-1.45808
6613	Neurons	LURAP1	-0.501223	2.00779	-1.45783	0.176127	0.854148	-5.04605	-1.45783
6614	Neurons	ENSG00000243944	-0.781918	1.68184	-1.45751	0.176214	0.854206	-5.01808	-1.45751
6615	Neurons	PPP1R26	0.47518	1.75838	1.45743	0.176235	0.854234	-5.05896	1.45743
6616	Neurons	PCDHGA10	0.256885	4.72959	1.45726	0.176282	0.854234	-5.74253	1.45726
6617	Neurons	FAM13B	0.141284	7.3897	1.45725	0.176285	0.854234	-6.1708	1.45725
6618	Neurons	FAM114A1	-0.298219	4.04051	-1.45713	0.176315	0.854234	-5.58647	-1.45713
6619	Neurons	ZNF641	-0.342613	3.5838	-1.45709	0.176327	0.854234	-5.43574	-1.45709
6620	Neurons	MEN1	0.540041	1.66843	1.45675	0.176418	0.854385	-5.0241	1.45675
6621	Neurons	TNFAIP8	-0.332254	3.66536	-1.4565	0.176487	0.854385	-5.49436	-1.4565
6622	Neurons	TBC1D25	0.274136	3.69723	1.45646	0.176498	0.854385	-5.52781	1.45646
6623	Neurons	STIM2	0.170952	6.33753	1.45644	0.176502	0.854385	-6.03338	1.45644
6624	Neurons	GPR89B	-0.183807	5.90782	-1.45624	0.176557	0.854497	-5.96863	-1.45624
6625	Neurons	ARPC2	0.171085	6.20155	1.45619	0.176569	0.854497	-6.01449	1.45619
6626	Neurons	NUP50	-0.214806	4.92019	-1.45615	0.176581	0.854497	-5.75653	-1.45615
6627	Neurons	GPATCH11	0.245714	4.31361	1.45615	0.176581	0.854497	-5.66165	1.45615
6628	Neurons	OLFM2	0.191812	5.22428	1.4561	0.176593	0.854511	-5.86188	1.4561
6629	Neurons	BMP5	0.633598	3.28154	1.45598	0.176627	0.854539	-5.37987	1.45598
6630	Neurons	ACHE	-0.341143	3.0841	-1.45589	0.176651	0.854563	-5.32226	-1.45589
6631	Neurons	WDR1	0.300759	3.76745	1.45557	0.176737	0.854563	-5.52263	1.45557
6632	Neurons	ENSG00000290384	0.421245	1.84275	1.45554	0.176745	0.854563	-5.14209	1.45554
6633	Neurons	SLC27A4	-0.241914	4.43591	-1.45545	0.17677	0.854563	-5.65531	-1.45545
6634	Neurons	ABCF3	-0.401733	2.73209	-1.45535	0.176796	0.854563	-5.22943	-1.45535
6635	Neurons	OGFRL1	-0.196789	5.76159	-1.45506	0.176875	0.854563	-5.94835	-1.45506
6636	Neurons	RHOF	0.415392	3.90279	1.45466	0.176984	0.854648	-5.55407	1.45466
6637	Neurons	DLK2	-0.552016	1.38553	-1.45457	0.177008	0.854675	-4.95602	-1.45457
6638	Neurons	RPS29	0.215827	5.20685	1.45412	0.17713	0.854764	-5.8584	1.45412
6639	Neurons	PSEN1	0.173422	6.2609	1.45392	0.177183	0.854764	-6.02381	1.45392
6640	Neurons	FGF11	-0.248832	4.45528	-1.4539	0.17719	0.854764	-5.66204	-1.4539
6641	Neurons	KCTD10	0.282745	3.76754	1.45376	0.177228	0.854764	-5.5265	1.45376
6642	Neurons	BCL2L11	0.315342	4.05252	1.4537	0.177244	0.854764	-5.62282	1.4537
6643	Neurons	HCFC1	-0.356805	3.58538	-1.45359	0.177273	0.854784	-5.49062	-1.45359
6644	Neurons	GJD2.DT	0.387152	3.87448	1.45325	0.177365	0.854848	-5.55447	1.45325
6645	Neurons	CADM4	0.258012	3.89449	1.45252	0.177565	0.855175	-5.58823	1.45252
6646	Neurons	AGPAT1	-0.34324	3.0261	-1.45241	0.177593	0.855175	-5.3161	-1.45241
6647	Neurons	LHFPL6	0.144269	7.88362	1.45227	0.177632	0.85522	-6.20276	1.45227
6648	Neurons	USF1	0.375581	2.65781	1.45179	0.177762	0.855474	-5.28002	1.45179
6649	Neurons	NCL	0.157705	6.50575	1.45124	0.17791	0.855618	-6.06511	1.45124
6650	Neurons	ENSG00000286672	0.532423	0.00537139	1.451	0.177976	0.855627	-4.94969	1.451
6651	Neurons	CRIPT	0.208301	5.55568	1.45094	0.177993	0.855627	-5.93803	1.45094
6652	Neurons	LENG1	0.45348	1.70018	1.45068	0.178063	0.855627	-5.08001	1.45068
6653	Neurons	LINC01145	-0.269284	4.78198	-1.45048	0.178118	0.855627	-5.72756	-1.45048
6654	Neurons	KIF22	0.380854	3.18183	1.4503	0.178166	0.855627	-5.37917	1.4503
6655	Neurons	CAND2	-0.25562	4.35213	-1.45009	0.178225	0.855627	-5.63605	-1.45009
6656	Neurons	EIF4G1	0.251173	4.48496	1.44934	0.178427	0.85598	-5.69396	1.44934
6657	Neurons	ACSL3	0.195918	6.62233	1.44921	0.178463	0.85598	-6.09065	1.44921
6658	Neurons	CAV1	0.558701	0.347668	1.44917	0.178474	0.85598	-4.96333	1.44917
6659	Neurons	SNHG20	0.341763	3.07002	1.44905	0.178508	0.85598	-5.37245	1.44905
6660	Neurons	ADIPOR2	0.174904	5.76201	1.44904	0.178511	0.85598	-5.96003	1.44904
6661	Neurons	ZKSCAN1	0.171277	6.58071	1.44876	0.178587	0.85598	-6.08171	1.44876
6662	Neurons	C1D	-0.212173	5.09975	-1.4487	0.178604	0.85598	-5.80776	-1.4487
6663	Neurons	G0S2	-0.819369	0.86168	-1.44868	0.178609	0.85598	-4.94894	-1.44868
6664	Neurons	ENSG00000289433	-0.438299	2.31687	-1.44795	0.178808	0.856289	-5.17118	-1.44795
6665	Neurons	SYNPO2L	-0.565516	0.713568	-1.44795	0.178808	0.856289	-4.91218	-1.44795
6666	Neurons	SCUBE2	-0.301928	3.7626	-1.44787	0.178829	0.856289	-5.50037	-1.44787
6667	Neurons	ZNF354B	-0.230598	4.67144	-1.44772	0.178872	0.856289	-5.71992	-1.44772
6668	Neurons	ACADL	-0.781663	1.16669	-1.44766	0.178887	0.856289	-4.8965	-1.44766
6669	Neurons	ZNF114	0.481427	1.49942	1.44755	0.178917	0.856289	-5.03528	1.44755
6670	Neurons	TMEM241	-0.156856	6.55969	-1.44754	0.178919	0.856289	-6.06942	-1.44754
6671	Neurons	XRCC1	0.229802	4.46422	1.44714	0.179028	0.856561	-5.70848	1.44714
6672	Neurons	ATOX1	-0.28757	3.82064	-1.4464	0.179233	0.857047	-5.52453	-1.4464
6673	Neurons	IQSEC1	-0.176944	7.3994	-1.44624	0.179276	0.857079	-6.18271	-1.44624
6674	Neurons	TYK2	-0.33869	3.43112	-1.44616	0.179298	0.857093	-5.42041	-1.44616
6675	Neurons	NIBAN3	-0.536558	0.385461	-1.44609	0.179315	0.857093	-4.96339	-1.44609
6676	Neurons	ENSG00000288928	0.432154	2.91826	1.44577	0.179404	0.857243	-5.31975	1.44577
6677	Neurons	PEBP1	0.214541	4.66805	1.44557	0.179458	0.857322	-5.7589	1.44557
6678	Neurons	GPR63	-0.356177	3.30704	-1.44537	0.179513	0.857322	-5.40668	-1.44537
6679	Neurons	ENSG00000285664	-0.281761	4.80788	-1.44517	0.179569	0.857403	-5.76282	-1.44517
6680	Neurons	HOXB.AS3	-0.799397	0.874104	-1.44464	0.179715	0.857403	-4.94109	-1.44464
6681	Neurons	ENSG00000288586	-0.592337	0.59445	-1.44456	0.179736	0.857403	-4.93373	-1.44456
6682	Neurons	PCDHA5	0.385075	2.75395	1.44438	0.179784	0.857403	-5.29455	1.44438
6683	Neurons	TEX35	-0.440434	2.24928	-1.44419	0.179838	0.857439	-5.15171	-1.44419
6684	Neurons	LRMDA	0.203252	5.62386	1.44407	0.17987	0.857439	-5.93302	1.44407
6685	Neurons	ENSG00000259543	0.246448	5.65384	1.44399	0.179891	0.857439	-5.966	1.44399
6686	Neurons	ENSG00000287083	-0.730987	1.67498	-1.44397	0.179896	0.857439	-5.02959	-1.44397
6687	Neurons	EHBP1L1	0.365927	2.86626	1.44376	0.179954	0.857439	-5.31692	1.44376
6688	Neurons	ALDOA	0.522509	1.29054	1.44375	0.179957	0.857439	-5.00177	1.44375
6689	Neurons	LOXL1.AS1	0.443793	1.88941	1.44375	0.179959	0.857439	-5.12511	1.44375
6690	Neurons	CA5BP1	0.349157	3.26387	1.44372	0.179966	0.857439	-5.4493	1.44372
6691	Neurons	GP6.AS1	-0.245202	4.3384	-1.44362	0.179993	0.857439	-5.67941	-1.44362
6692	Neurons	ENSG00000286536	0.490696	2.53247	1.44361	0.179997	0.857439	-5.22591	1.44361
6693	Neurons	ENSG00000254757	-0.497487	2.0663	-1.44355	0.180013	0.857439	-5.10245	-1.44355
6694	Neurons	CEP19	-0.376595	2.72742	-1.44341	0.18005	0.857439	-5.26186	-1.44341
6695	Neurons	EGFL7	-0.489548	2.16458	-1.44334	0.180069	0.857439	-5.08778	-1.44334
6696	Neurons	ELMO2	-0.201193	5.3611	-1.44261	0.180271	0.857779	-5.89027	-1.44261
6697	Neurons	STARD13.AS	0.571854	1.01859	1.4424	0.18033	0.85788	-4.92983	1.4424
6698	Neurons	PCSK5	-0.286015	5.3976	-1.44204	0.180427	0.858066	-5.89666	-1.44204
6699	Neurons	MIATNB	0.315386	4.08405	1.44188	0.180472	0.858066	-5.61449	1.44188
6700	Neurons	AASDH	0.186863	5.48665	1.44147	0.180585	0.858181	-5.9255	1.44147
6701	Neurons	GALNT7	0.169548	6.12428	1.44005	0.180977	0.859034	-6.02507	1.44005
6702	Neurons	RN7SL832P	-0.60862	0.577596	-1.43983	0.181038	0.859047	-4.91906	-1.43983
6703	Neurons	PAFAH2	0.36306	2.91678	1.43977	0.181054	0.859047	-5.33327	1.43977
6704	Neurons	CSDE1	0.161996	6.79411	1.43975	0.181059	0.859047	-6.13082	1.43975
6705	Neurons	LRP1B	0.269436	10.2226	1.43915	0.181224	0.859331	-6.11036	1.43915
6706	Neurons	NDUFA4	0.264641	4.58813	1.43903	0.181257	0.859401	-5.74658	1.43903
6707	Neurons	BUD13	-0.275183	3.83139	-1.43896	0.181277	0.859443	-5.56008	-1.43896
6708	Neurons	CARD10	-0.555071	1.69096	-1.43847	0.181412	0.859767	-5.04577	-1.43847
6709	Neurons	ATP1B1	0.200386	6.85198	1.43845	0.181419	0.859767	-6.13658	1.43845
6710	Neurons	CCDC137	0.349863	3.4917	1.43797	0.181551	0.859767	-5.48198	1.43797
6711	Neurons	PRIM2	-0.172899	6.63018	-1.43787	0.181577	0.859767	-6.10283	-1.43787
6712	Neurons	ENSG00000286115	-0.563275	0.794161	-1.43781	0.181596	0.859798	-4.92193	-1.43781
6713	Neurons	TTLL1	0.297339	4.1008	1.43778	0.181602	0.859798	-5.61569	1.43778
6714	Neurons	WASH2P	-0.287702	3.71443	-1.43738	0.181713	0.859901	-5.51712	-1.43738
6715	Neurons	NBEA	-0.164197	10.2821	-1.4373	0.181736	0.859901	-6.11228	-1.4373
6716	Neurons	RERE	0.153967	10.3064	1.43727	0.181746	0.859901	-6.10434	1.43727
6717	Neurons	MARCHF11	-0.266	5.91187	-1.43708	0.181798	0.859971	-5.97912	-1.43708
6718	Neurons	LINC01776	-0.59366	3.58123	-1.43662	0.181926	0.860219	-5.48912	-1.43662
6719	Neurons	TSBP1	0.764116	1.18027	1.43652	0.181953	0.860219	-4.96082	1.43652
6720	Neurons	SPINK8	0.472616	1.53481	1.43642	0.18198	0.860251	-5.07382	1.43642
6721	Neurons	GNS	0.253271	4.87257	1.43637	0.181993	0.860251	-5.78736	1.43637
6722	Neurons	PVR	0.296913	3.77828	1.43622	0.182036	0.860251	-5.55673	1.43622
6723	Neurons	BANF1	0.334237	2.8172	1.43605	0.182082	0.860251	-5.35643	1.43605
6724	Neurons	SARDH	-0.344884	3.46594	-1.43604	0.182085	0.860251	-5.45394	-1.43604
6725	Neurons	MPDU1	0.330043	3.16179	1.43589	0.182128	0.860251	-5.39238	1.43589
6726	Neurons	UBE2T	0.411741	2.68344	1.43552	0.18223	0.860391	-5.32296	1.43552
6727	Neurons	AUTS2	0.170476	11.0698	1.43541	0.182259	0.860391	-6.0535	1.43541
6728	Neurons	BCL10	0.305655	3.23499	1.43539	0.182266	0.860391	-5.43801	1.43539
6729	Neurons	ANP32B	0.24563	4.93867	1.43532	0.182286	0.860391	-5.81644	1.43532
6730	Neurons	FAM169A	-0.169175	6.05132	-1.4351	0.182346	0.860435	-6.00097	-1.4351
6731	Neurons	JAZF1	0.141757	7.82475	1.43509	0.18235	0.860435	-6.22374	1.43509
6732	Neurons	CPVL.AS2	-0.569083	1.90049	-1.43485	0.182416	0.860465	-5.07454	-1.43485
6733	Neurons	PPP3CA	0.147447	8.73871	1.43483	0.182422	0.860465	-6.20255	1.43483
6734	Neurons	LINC00339	0.496267	2.4825	1.43457	0.182492	0.860477	-5.23153	1.43457
6735	Neurons	MOCS2	-0.266692	3.88892	-1.43449	0.182514	0.860477	-5.57675	-1.43449
6736	Neurons	ENSG00000260911	-0.518227	1.17119	-1.43446	0.182524	0.860477	-4.97824	-1.43446
6737	Neurons	MCAM	0.369703	2.851	1.43434	0.182558	0.860477	-5.32259	1.43434
6738	Neurons	ENSG00000291006	-0.502103	2.23415	-1.43426	0.18258	0.860477	-5.1438	-1.43426
6739	Neurons	TMCC3	0.323822	3.62282	1.43414	0.182612	0.860547	-5.5071	1.43414
6740	Neurons	GOT1	-0.305724	4.08947	-1.43403	0.182644	0.860603	-5.59941	-1.43403
6741	Neurons	ANP32E	-0.360024	3.89083	-1.43389	0.182682	0.86063	-5.57861	-1.43389
6742	Neurons	ENSG00000286742	0.482531	2.06267	1.43338	0.182824	0.860819	-5.11954	1.43338
6743	Neurons	CRACR2A	-0.472594	1.77539	-1.4333	0.182848	0.860819	-5.0665	-1.4333
6744	Neurons	PTPN9	0.152873	6.4748	1.43308	0.182907	0.860833	-6.10185	1.43308
6745	Neurons	CAMK4	0.16428	7.746	1.43234	0.183115	0.861271	-6.23	1.43234
6746	Neurons	GMEB2	0.332956	2.9707	1.43232	0.18312	0.861271	-5.37799	1.43232
6747	Neurons	SMYD4	0.254882	4.48998	1.43221	0.183151	0.861277	-5.72251	1.43221
6748	Neurons	CDKL4	-0.53795	1.40927	-1.43112	0.183455	0.861889	-4.96474	-1.43112
6749	Neurons	ZNF625	0.239637	4.84897	1.43096	0.183499	0.861889	-5.78762	1.43096
6750	Neurons	TOLLIP	0.289544	4.18417	1.43085	0.18353	0.861889	-5.64409	1.43085
6751	Neurons	ENSG00000285796	0.456078	1.71701	1.43059	0.183603	0.861914	-5.09082	1.43059
6752	Neurons	YIPF2	-0.31739	3.69616	-1.43039	0.183657	0.861914	-5.55312	-1.43039
6753	Neurons	ENSG00000288850	-0.70899	1.41941	-1.43033	0.183674	0.861914	-4.97938	-1.43033
6754	Neurons	SELENOH	0.259788	4.00021	1.42957	0.183886	0.862001	-5.6267	1.42957
6755	Neurons	EIF4B	0.170293	5.9259	1.42873	0.184122	0.86237	-6.01823	1.42873
6756	Neurons	ENSG00000289528	-0.335425	3.32112	-1.42846	0.184198	0.86247	-5.43844	-1.42846
6757	Neurons	CDKL1	-0.170652	6.78128	-1.42784	0.184372	0.862742	-6.13801	-1.42784
6758	Neurons	MTHFD1L	-0.167105	6.41561	-1.42739	0.184498	0.862967	-6.06794	-1.42739
6759	Neurons	ENSG00000282885	-0.55501	1.37527	-1.42721	0.184548	0.862992	-5.0017	-1.42721
6760	Neurons	ALG13	0.142951	7.77241	1.42683	0.184657	0.863283	-6.22622	1.42683
6761	Neurons	MAEA	-0.252509	4.90458	-1.42642	0.184771	0.863333	-5.80728	-1.42642
6762	Neurons	GPR183	0.578204	0.422309	1.42625	0.184819	0.863432	-4.94579	1.42625
6763	Neurons	ENSG00000254434	0.450447	3.81675	1.42616	0.184843	0.863432	-5.55506	1.42616
6764	Neurons	PLPP4	-0.38957	2.59205	-1.42604	0.184876	0.863432	-5.22117	-1.42604
6765	Neurons	GPRIN2	-0.450678	2.35588	-1.42595	0.184903	0.863511	-5.21566	-1.42595
6766	Neurons	ENSG00000260536	-0.544565	1.70209	-1.42554	0.185017	0.863625	-5.04849	-1.42554
6767	Neurons	MT.ND4	-0.208327	5.99683	-1.42507	0.185149	0.863884	-6.00388	-1.42507
6768	Neurons	ENSG00000223576	-0.571345	0.992708	-1.42504	0.18516	0.863884	-4.94883	-1.42504
6769	Neurons	COLQ	-0.211571	5.32357	-1.42475	0.185241	0.863933	-5.89122	-1.42475
6770	Neurons	FAM78B	0.186998	6.04955	1.42455	0.185296	0.863933	-6.02239	1.42455
6771	Neurons	GOLGA7	-0.259637	4.28236	-1.42446	0.185322	0.863933	-5.67405	-1.42446
6772	Neurons	EAPP	0.232398	4.77422	1.42435	0.185352	0.86398	-5.79342	1.42435
6773	Neurons	DCAF15	-0.323565	3.61517	-1.42413	0.185414	0.86398	-5.52561	-1.42413
6774	Neurons	GPR107	0.16905	6.2989	1.42373	0.185528	0.86415	-6.0648	1.42373
6775	Neurons	INSYN1	-0.460437	2.15245	-1.42334	0.185638	0.864277	-5.14835	-1.42334
6776	Neurons	ENSG00000289367	-0.248619	4.32877	-1.42327	0.185657	0.864277	-5.66519	-1.42327
6777	Neurons	SNHG21	0.35842	2.69047	1.42286	0.185774	0.864386	-5.32233	1.42286
6778	Neurons	RAD54L2	0.163468	6.26668	1.42257	0.185855	0.864446	-6.06043	1.42257
6779	Neurons	SLC7A2	-0.562016	2.25163	-1.42232	0.185925	0.864513	-5.14292	-1.42232
6780	Neurons	RMDN2	-0.29914	3.96623	-1.42196	0.186028	0.864628	-5.60045	-1.42196
6781	Neurons	PMPCA	0.264602	3.787	1.4214	0.186184	0.864671	-5.59217	1.4214
6782	Neurons	IQCA1	-0.464104	2.49723	-1.42127	0.186222	0.864671	-5.20278	-1.42127
6783	Neurons	SKOR1	0.664271	0.625768	1.4212	0.18624	0.864671	-4.9626	1.4212
6784	Neurons	RPL37	0.187124	6.18426	1.42118	0.186248	0.864671	-6.05827	1.42118
6785	Neurons	XPO5	0.207478	5.5381	1.42111	0.186268	0.864671	-5.95836	1.42111
6786	Neurons	CACNB1	0.298382	3.26546	1.42097	0.186307	0.864671	-5.46493	1.42097
6787	Neurons	ENSG00000289843	-0.395288	2.73621	-1.42096	0.18631	0.864671	-5.28205	-1.42096
6788	Neurons	ANKRD6	-0.150459	6.7625	-1.42089	0.18633	0.864671	-6.12206	-1.42089
6789	Neurons	UBE2J2	0.240706	4.29061	1.42079	0.186357	0.864673	-5.70211	1.42079
6790	Neurons	CYP27C1	-0.225873	4.77621	-1.42075	0.186368	0.864673	-5.786	-1.42075
6791	Neurons	GDF11	0.25265	4.68144	1.42073	0.186374	0.864673	-5.79398	1.42073
6792	Neurons	HNRNPM	0.154845	6.40281	1.42055	0.186424	0.864675	-6.0896	1.42055
6793	Neurons	GLE1	-0.259797	4.02053	-1.42014	0.18654	0.865041	-5.60837	-1.42014
6794	Neurons	ENSG00000289107	0.633776	1.72579	1.4201	0.186553	0.865041	-5.06967	1.4201
6795	Neurons	WDR91	0.287451	3.51632	1.41999	0.186585	0.865041	-5.50894	1.41999
6796	Neurons	TSC2	-0.235872	5.16742	-1.4193	0.186778	0.865286	-5.85905	-1.4193
6797	Neurons	COL11A1	-0.343746	4.79833	-1.41898	0.186869	0.865384	-5.81983	-1.41898
6798	Neurons	ENSG00000267042	-0.4762	2.25466	-1.41895	0.186878	0.865384	-5.14668	-1.41895
6799	Neurons	ENSG00000255506	0.824544	0.974124	1.41887	0.1869	0.865384	-4.95991	1.41887
6800	Neurons	KCTD20	0.220968	5.143	1.41874	0.186939	0.865384	-5.8903	1.41874
6801	Neurons	EIF2AK3	0.174781	7.43995	1.41867	0.186957	0.865384	-6.20565	1.41867
6802	Neurons	PLPP3	0.631022	3.30676	1.41856	0.186988	0.865384	-5.4927	1.41856
6803	Neurons	CEP152	-0.236199	4.80193	-1.41824	0.187081	0.865605	-5.78098	-1.41824
6804	Neurons	LINC00698	-0.709733	1.05764	-1.41783	0.187195	0.86591	-4.98304	-1.41783
6805	Neurons	ZNF513	0.58141	0.521158	1.4177	0.187234	0.865959	-4.95576	1.4177
6806	Neurons	GTPBP2	0.271583	3.93588	1.41752	0.187285	0.865984	-5.6063	1.41752
6807	Neurons	IL1R1	0.370922	2.66634	1.4174	0.187317	0.865984	-5.33529	1.4174
6808	Neurons	KBTBD3	0.279903	3.56162	1.41692	0.187454	0.866143	-5.54929	1.41692
6809	Neurons	ZNF250	0.204719	5.09784	1.41684	0.187477	0.866143	-5.88047	1.41684
6810	Neurons	ENSG00000290812	-0.332313	3.63437	-1.41683	0.18748	0.866143	-5.54868	-1.41683
6811	Neurons	ENSG00000259483	0.569971	1.20038	1.41678	0.187494	0.866143	-4.98592	1.41678
6812	Neurons	LONP2	-0.139832	7.51847	-1.41643	0.187594	0.866228	-6.22268	-1.41643
6813	Neurons	NRG2	-0.206585	5.82056	-1.41639	0.187607	0.866228	-5.98311	-1.41639
6814	Neurons	ANKLE2	0.171094	6.23346	1.41627	0.18764	0.866228	-6.07127	1.41627
6815	Neurons	ENSG00000264000	-0.406079	2.49968	-1.41617	0.187669	0.866228	-5.23182	-1.41617
6816	Neurons	MCMBP	0.203263	5.55461	1.41571	0.187799	0.866291	-5.96588	1.41571
6817	Neurons	ENSG00000261191	0.444859	1.92765	1.41569	0.187805	0.866291	-5.1393	1.41569
6818	Neurons	HOMER3	0.420263	1.89887	1.41559	0.187832	0.866291	-5.15921	1.41559
6819	Neurons	MMP14	0.652883	1.20419	1.41552	0.187854	0.866291	-4.99861	1.41552
6820	Neurons	ENSG00000253693	0.412067	4.01059	1.41542	0.187881	0.866291	-5.64847	1.41542
6821	Neurons	CCDC121	0.565196	1.14648	1.4153	0.187916	0.866291	-4.97013	1.4153
6822	Neurons	JPH3	-0.236963	4.54746	-1.4148	0.18806	0.866291	-5.72842	-1.4148
6823	Neurons	MYLK.AS2	0.70411	0.652975	1.4147	0.188086	0.866312	-4.99934	1.4147
6824	Neurons	SHISAL1	0.494979	1.36641	1.41458	0.188121	0.866312	-5.06569	1.41458
6825	Neurons	ENSG00000289130	-0.713883	1.88283	-1.41406	0.18827	0.866383	-5.1434	-1.41406
6826	Neurons	GOLPH3	0.169751	6.59623	1.41387	0.188325	0.866383	-6.12899	1.41387
6827	Neurons	PPIG	0.161968	6.45569	1.41361	0.188399	0.866383	-6.09776	1.41361
6828	Neurons	ARMC1	-0.230153	5.04621	-1.41358	0.188407	0.866383	-5.8542	-1.41358
6829	Neurons	PTPRR	0.42971	5.36173	1.41349	0.188434	0.866453	-5.92761	1.41349
6830	Neurons	HOXB.AS1	-0.397929	3.42428	-1.41335	0.188473	0.866486	-5.48072	-1.41335
6831	Neurons	LINC01470	0.491893	5.62142	1.41306	0.188556	0.866655	-6.01587	1.41306
6832	Neurons	PAPPA2	-0.510065	4.43096	-1.41229	0.188775	0.866706	-5.73101	-1.41229
6833	Neurons	KCND2	-0.207003	8.3952	-1.41213	0.188822	0.866706	-6.25099	-1.41213
6834	Neurons	EIF4EBP1	0.332549	3.3302	1.41209	0.188832	0.866706	-5.46013	1.41209
6835	Neurons	ZNF852	-0.229863	4.55811	-1.41208	0.188836	0.866706	-5.73945	-1.41208
6836	Neurons	LRRFIP2	-0.140158	7.31762	-1.41207	0.188838	0.866706	-6.21727	-1.41207
6837	Neurons	IQGAP1	-0.186985	6.12752	-1.41191	0.188883	0.866711	-6.05496	-1.41191
6838	Neurons	C9orf40	-0.369663	2.94443	-1.41186	0.188897	0.866711	-5.37731	-1.41186
6839	Neurons	JOSD1	0.219272	4.52857	1.41177	0.188923	0.866711	-5.76489	1.41177
6840	Neurons	NCK2	0.169316	6.33836	1.4116	0.188972	0.866711	-6.08999	1.4116
6841	Neurons	APPBP2.DT	-0.376869	2.70553	-1.41141	0.189027	0.866711	-5.2953	-1.41141
6842	Neurons	RNF41	-0.318527	3.21506	-1.41138	0.189036	0.866711	-5.4378	-1.41138
6843	Neurons	BRAT1	0.289664	3.69911	1.4108	0.189201	0.866711	-5.55924	1.4108
6844	Neurons	ENKD1	-0.499915	1.63643	-1.41078	0.189207	0.866711	-5.06508	-1.41078
6845	Neurons	RAB20	0.856693	1.38129	1.41043	0.189309	0.866711	-5.0268	1.41043
6846	Neurons	ADAMTS16	-0.308169	3.93028	-1.41031	0.189342	0.866711	-5.59182	-1.41031
6847	Neurons	PLD5	-0.391527	6.17823	-1.41027	0.189355	0.866711	-6.06344	-1.41027
6848	Neurons	ENSG00000288110	-0.510639	1.7712	-1.41013	0.189394	0.866711	-5.06083	-1.41013
6849	Neurons	MRRF	-0.191999	5.31846	-1.41008	0.189409	0.866711	-5.92402	-1.41008
6850	Neurons	HAUS8	0.404521	2.33436	1.41002	0.189424	0.866711	-5.24791	1.41002
6851	Neurons	PRRX2	0.456858	1.58099	1.40997	0.189441	0.866711	-5.10684	1.40997
6852	Neurons	LGALS3BP	0.364985	3.07339	1.40979	0.189492	0.866711	-5.39345	1.40979
6853	Neurons	TRMT10A	-0.328603	3.13689	-1.40966	0.189528	0.866711	-5.38341	-1.40966
6854	Neurons	GNB1	0.133885	7.74201	1.4096	0.189547	0.866711	-6.25419	1.4096
6855	Neurons	ITGB1	0.149583	6.83223	1.40958	0.189552	0.866711	-6.17568	1.40958
6856	Neurons	ENSG00000291042	0.290714	4.82086	1.40947	0.189583	0.866711	-5.81137	1.40947
6857	Neurons	YJEFN3	0.3152	3.27985	1.40924	0.18965	0.866711	-5.45232	1.40924
6858	Neurons	KDM4D	-0.357899	3.10302	-1.40908	0.189695	0.866711	-5.4149	-1.40908
6859	Neurons	PIGZ	-0.34404	3.22745	-1.40903	0.189709	0.866711	-5.4221	-1.40903
6860	Neurons	GAPVD1	0.173474	6.72586	1.40901	0.189716	0.866711	-6.15618	1.40901
6861	Neurons	APCDD1L	0.576784	0.842287	1.40879	0.18978	0.866711	-5.00384	1.40879
6862	Neurons	LIMD1	-0.2857	4.27165	-1.40877	0.189785	0.866711	-5.67844	-1.40877
6863	Neurons	LYSMD2	0.568678	1.85307	1.40869	0.189809	0.866711	-5.10223	1.40869
6864	Neurons	BET1.AS1	0.444785	1.85434	1.40868	0.18981	0.866711	-5.16633	1.40868
6865	Neurons	DRP2	0.516344	0.770165	1.40845	0.189876	0.866711	-5.00783	1.40845
6866	Neurons	PIK3R4	0.218607	5.41556	1.40752	0.190145	0.86698	-5.94289	1.40752
6867	Neurons	ENSG00000285639	-0.624395	1.67387	-1.4075	0.190151	0.86698	-5.01752	-1.4075
6868	Neurons	LINC03050	-0.581768	0.609539	-1.4072	0.190235	0.867174	-4.95532	-1.4072
6869	Neurons	INPP4A	0.140657	7.5739	1.4072	0.190237	0.867174	-6.24537	1.4072
6870	Neurons	ZNF256	0.472292	1.93112	1.4069	0.190322	0.867293	-5.16636	1.4069
6871	Neurons	PTK2B	-0.29526	3.56885	-1.40687	0.190333	0.867293	-5.50478	-1.40687
6872	Neurons	ELAVL4	0.234608	7.80945	1.40651	0.190435	0.867438	-6.25023	1.40651
6873	Neurons	UBALD1	-0.418228	2.19446	-1.40625	0.190509	0.867438	-5.17314	-1.40625
6874	Neurons	DAD1	0.22914	4.31435	1.40616	0.190537	0.867438	-5.72874	1.40616
6875	Neurons	NEU3	-0.266363	4.01046	-1.40615	0.190538	0.867438	-5.6466	-1.40615
6876	Neurons	TMCO3	0.160657	6.65395	1.40562	0.190693	0.867642	-6.15189	1.40562
6877	Neurons	IZUMO4	0.559636	0.1838	1.40557	0.190707	0.867642	-5.02089	1.40557
6878	Neurons	HSD17B11	-0.308399	4.10166	-1.40554	0.190714	0.867642	-5.65063	-1.40554
6879	Neurons	CHRNA4	0.518694	1.60397	1.40545	0.190739	0.867642	-5.07003	1.40545
6880	Neurons	BACH2	0.16894	8.9521	1.40532	0.190779	0.867702	-6.22458	1.40532
6881	Neurons	VASH1.DT	-0.285448	4.23662	-1.40531	0.190781	0.867702	-5.64978	-1.40531
6882	Neurons	ZC3H15	0.169315	5.95465	1.40501	0.190868	0.867853	-6.05399	1.40501
6883	Neurons	DMXL1.DT	0.273501	3.83422	1.40487	0.190907	0.867853	-5.5966	1.40487
6884	Neurons	TCF4.AS2	0.633372	0.993244	1.40435	0.191058	0.867853	-4.9748	1.40435
6885	Neurons	CGRRF1	-0.300992	4.07082	-1.40435	0.191059	0.867853	-5.64992	-1.40435
6886	Neurons	SH2D4B	-0.515972	1.25808	-1.4041	0.19113	0.867853	-4.99851	-1.4041
6887	Neurons	ENSG00000287807	-0.423829	2.4643	-1.40399	0.191161	0.867853	-5.22449	-1.40399
6888	Neurons	LSM11	0.329621	3.04727	1.40373	0.191239	0.867853	-5.42768	1.40373
6889	Neurons	COPE	-0.281078	4.14658	-1.40347	0.191313	0.867853	-5.67295	-1.40347
6890	Neurons	FBXO31	0.221771	4.78771	1.40346	0.191315	0.867853	-5.81368	1.40346
6891	Neurons	ENSG00000287584	0.495927	2.15482	1.40338	0.191339	0.867853	-5.19146	1.40338
6892	Neurons	SNX14	-0.135126	7.67096	-1.40317	0.1914	0.867853	-6.24172	-1.40317
6893	Neurons	USP12	0.163485	6.02985	1.40296	0.191461	0.867853	-6.0641	1.40296
6894	Neurons	KCTD4	0.67389	0.331944	1.40279	0.191509	0.867853	-4.99945	1.40279
6895	Neurons	CORIN	0.426098	3.6811	1.40275	0.191522	0.867853	-5.58409	1.40275
6896	Neurons	CFAP97	0.214937	5.02956	1.40273	0.191527	0.867853	-5.86593	1.40273
6897	Neurons	SUSD1	-0.179156	5.7177	-1.40256	0.191576	0.867853	-5.98654	-1.40256
6898	Neurons	IRS2	-0.222761	4.58555	-1.40249	0.191595	0.867853	-5.75876	-1.40249
6899	Neurons	ING2.DT	-0.210665	4.94973	-1.40249	0.191596	0.867853	-5.8319	-1.40249
6900	Neurons	ZNF8	0.224765	4.33992	1.40241	0.191618	0.867853	-5.74015	1.40241
6901	Neurons	ENSG00000259200	-0.530396	1.71338	-1.40238	0.191628	0.867853	-5.10925	-1.40238
6902	Neurons	TNNT1	-0.65074	0.587522	-1.40216	0.191692	0.86792	-4.99832	-1.40216
6903	Neurons	PHTF1	0.177711	6.25446	1.40207	0.191718	0.86792	-6.08053	1.40207
6904	Neurons	CEP20	0.32206	3.71381	1.40206	0.191722	0.86792	-5.5842	1.40206
6905	Neurons	HPS5	0.220231	5.13286	1.40174	0.191814	0.86792	-5.89817	1.40174
6906	Neurons	TCEAL1	-0.266507	3.92438	-1.40168	0.191832	0.86792	-5.6103	-1.40168
6907	Neurons	PTPN12	0.133475	7.73294	1.40101	0.192026	0.86792	-6.26127	1.40101
6908	Neurons	LINC01116	0.503409	1.37964	1.40093	0.192048	0.86792	-5.05141	1.40093
6909	Neurons	KMT2E.AS1	-0.309963	3.49529	-1.40057	0.192153	0.868019	-5.49143	-1.40057
6910	Neurons	OLFML2B	-0.533321	1.86701	-1.40057	0.192153	0.868019	-5.12471	-1.40057
6911	Neurons	LY6G5C	-0.504915	0.0334064	-1.39964	0.192424	0.868435	-5.0205	-1.39964
6912	Neurons	ENSG00000281195	0.498813	2.31005	1.39933	0.192515	0.868528	-5.23482	1.39933
6913	Neurons	CRK	-0.218139	4.69986	-1.39929	0.192526	0.868528	-5.78487	-1.39929
6914	Neurons	ZSCAN25	-0.285781	4.04927	-1.39926	0.192534	0.868528	-5.65457	-1.39926
6915	Neurons	LINC03006	0.189523	5.96175	1.39924	0.192539	0.868528	-6.04648	1.39924
6916	Neurons	TMEM80	0.511952	2.54674	1.39918	0.192558	0.868546	-5.28636	1.39918
6917	Neurons	COL19A1	-0.829797	2.0609	-1.39916	0.192563	0.868546	-5.15222	-1.39916
6918	Neurons	AGO4	0.145523	6.67007	1.39888	0.192644	0.868577	-6.17256	1.39888
6919	Neurons	MTBP	-0.214188	4.94581	-1.39876	0.192681	0.868577	-5.83311	-1.39876
6920	Neurons	B2M	0.306276	4.77995	1.39869	0.192701	0.868577	-5.81481	1.39869
6921	Neurons	STAG3L5P	0.163077	6.32051	1.39859	0.19273	0.868577	-6.0971	1.39859
6922	Neurons	RCAN3AS	0.469448	1.64529	1.39841	0.192783	0.868578	-5.10118	1.39841
6923	Neurons	SFI1	-0.205106	5.07216	-1.39836	0.192795	0.868578	-5.86642	-1.39836
6924	Neurons	ZNF235	0.135358	7.4242	1.39825	0.192828	0.868578	-6.24175	1.39825
6925	Neurons	CCDC196	-0.526428	1.37241	-1.39818	0.19285	0.868578	-4.99281	-1.39818
6926	Neurons	TRAF1	0.562854	1.54219	1.39805	0.192886	0.868641	-5.0587	1.39805
6927	Neurons	MRPL49	-0.480194	1.76554	-1.39725	0.193119	0.869004	-5.12105	-1.39725
6928	Neurons	PHTF2	0.150709	6.78947	1.3972	0.193135	0.869004	-6.18435	1.3972
6929	Neurons	ENSG00000250069	0.630869	1.13188	1.39715	0.193148	0.869004	-4.99999	1.39715
6930	Neurons	RERGL	-0.503159	3.44495	-1.39703	0.193185	0.869004	-5.47664	-1.39703
6931	Neurons	PLXNA1	0.212559	4.73761	1.39699	0.193196	0.869004	-5.8403	1.39699
6932	Neurons	RAB33B	-0.368645	3.25233	-1.39692	0.193215	0.869004	-5.46854	-1.39692
6933	Neurons	CEP55	0.591668	1.40176	1.39691	0.193218	0.869004	-5.04285	1.39691
6934	Neurons	CACNA2D1.AS1	0.298986	3.4516	1.39688	0.193229	0.869004	-5.50912	1.39688
6935	Neurons	BTN2A2	-0.271917	4.03305	-1.39686	0.193234	0.869004	-5.62665	-1.39686
6936	Neurons	ABLIM2	-0.193872	5.96297	-1.39654	0.193326	0.869075	-6.03656	-1.39654
6937	Neurons	RSU1	0.176663	7.03266	1.39652	0.193334	0.869075	-6.20676	1.39652
6938	Neurons	LRFN1	0.507321	1.94826	1.39632	0.193391	0.869075	-5.15084	1.39632
6939	Neurons	MOB3B	-0.183678	5.99118	-1.39613	0.193448	0.869075	-6.05793	-1.39613
6940	Neurons	THOC1	0.141792	6.97199	1.39576	0.193555	0.869075	-6.20311	1.39576
6941	Neurons	LACTB2	-0.302013	3.50691	-1.3957	0.193572	0.869075	-5.50893	-1.3957
6942	Neurons	BEND7	0.183435	5.95974	1.39558	0.193608	0.869075	-6.06699	1.39558
6943	Neurons	PDLIM1	-0.389759	2.74266	-1.39555	0.193617	0.869075	-5.34466	-1.39555
6944	Neurons	FHL2	0.365916	2.93978	1.39552	0.193623	0.869075	-5.37324	1.39552
6945	Neurons	EIF4E	0.19929	5.7529	1.39545	0.193645	0.869075	-6.02965	1.39545
6946	Neurons	LYRM4	0.149989	6.76306	1.3954	0.193658	0.869075	-6.18141	1.3954
6947	Neurons	NEFM	0.233369	6.37451	1.39506	0.193759	0.869207	-6.11415	1.39506
6948	Neurons	ZCCHC7	0.155853	8.93674	1.39496	0.193789	0.869211	-6.23506	1.39496
6949	Neurons	INPP5B	0.209226	5.14578	1.39493	0.193796	0.869211	-5.90226	1.39493
6950	Neurons	LOXL1	0.215634	4.98116	1.39463	0.193886	0.869288	-5.86315	1.39463
6951	Neurons	P2RX3	0.203781	7.04318	1.3944	0.193952	0.869316	-6.22403	1.3944
6952	Neurons	GRM2	-0.586769	1.41869	-1.39439	0.193955	0.869316	-4.99297	-1.39439
6953	Neurons	ATG4D	-0.402843	2.48713	-1.39327	0.194283	0.869365	-5.25317	-1.39327
6954	Neurons	C14orf93	0.320314	3.18084	1.39319	0.194308	0.869365	-5.47003	1.39319
6955	Neurons	SUGT1.DT	-0.509147	1.16035	-1.392	0.194655	0.869807	-5.02442	-1.392
6956	Neurons	ZNF23	0.278832	4.00352	1.39193	0.194676	0.869849	-5.65299	1.39193
6957	Neurons	JMJD6	-0.373514	3.27378	-1.39156	0.194784	0.870034	-5.48013	-1.39156
6958	Neurons	NLK	0.144368	7.86137	1.39119	0.194895	0.870184	-6.27501	1.39119
6959	Neurons	WDR88	-0.461209	2.45323	-1.39117	0.1949	0.870184	-5.23605	-1.39117
6960	Neurons	LINC01772	0.475707	1.7135	1.39077	0.195017	0.870272	-5.10814	1.39077
6961	Neurons	SMN1	0.344516	3.355	1.3903	0.195155	0.870399	-5.49569	1.3903
6962	Neurons	CDH18	0.426079	7.04794	1.39023	0.195176	0.870399	-6.23234	1.39023
6963	Neurons	LINC02937	0.358421	2.7749	1.39018	0.195191	0.870399	-5.35521	1.39018
6964	Neurons	CUL7	0.307811	3.24123	1.39012	0.195208	0.870399	-5.46759	1.39012
6965	Neurons	ORAI1	0.587005	0.375516	1.38994	0.195263	0.870399	-4.99804	1.38994
6966	Neurons	HDDC3	-0.528618	1.54423	-1.38981	0.1953	0.870437	-5.09243	-1.38981
6967	Neurons	ENSG00000229797	-0.537811	1.92156	-1.38916	0.195492	0.870503	-5.1186	-1.38916
6968	Neurons	SH2B3	-0.302728	3.5993	-1.38893	0.19556	0.870503	-5.53676	-1.38893
6969	Neurons	PHF20	0.14955	6.5968	1.38883	0.195588	0.870503	-6.16944	1.38883
6970	Neurons	CNOT10	0.160439	6.21052	1.38826	0.195757	0.870503	-6.10324	1.38826
6971	Neurons	CHMP3	0.168769	5.63135	1.3882	0.195774	0.870503	-6.02458	1.3882
6972	Neurons	TRIM8	0.239399	4.51495	1.38819	0.195776	0.870503	-5.79833	1.38819
6973	Neurons	DOCK7.DT	-0.319806	3.28243	-1.38799	0.195836	0.870696	-5.44713	-1.38799
6974	Neurons	CKLF	-0.217393	5.20879	-1.3877	0.195921	0.870718	-5.9267	-1.3877
6975	Neurons	KCNE1	0.610624	0.586117	1.38766	0.195935	0.870737	-4.99065	1.38766
6976	Neurons	PDE9A.AS1	-0.608398	0.698536	-1.38745	0.195996	0.870747	-4.9889	-1.38745
6977	Neurons	RGPD4	-0.600139	0.889035	-1.38689	0.196162	0.870747	-4.98692	-1.38689
6978	Neurons	MRPL45	0.264315	3.87316	1.38678	0.196195	0.870747	-5.62894	1.38678
6979	Neurons	ENSG00000289108	-0.400263	2.66588	-1.3866	0.196246	0.870747	-5.29694	-1.3866
6980	Neurons	TBXAS1	-0.384703	2.59365	-1.38659	0.196249	0.870747	-5.27875	-1.38659
6981	Neurons	DEXI	0.466024	2.13685	1.38655	0.196261	0.870747	-5.21511	1.38655
6982	Neurons	LINC01649	-0.52078	1.66319	-1.38647	0.196284	0.870747	-5.04766	-1.38647
6983	Neurons	RPL36A	0.196552	5.29465	1.38642	0.1963	0.870747	-5.96441	1.38642
6984	Neurons	ENSG00000248343	-0.248375	4.2487	-1.38642	0.196302	0.870747	-5.71359	-1.38642
6985	Neurons	SWAP70	-0.27226	4.36177	-1.38635	0.196322	0.870747	-5.72205	-1.38635
6986	Neurons	CMTM4	-0.181881	5.37612	-1.38564	0.196532	0.870856	-5.95226	-1.38564
6987	Neurons	MSC.AS1	0.190329	6.36152	1.38562	0.196538	0.870856	-6.11593	1.38562
6988	Neurons	TMX3	0.158945	6.0212	1.38549	0.196574	0.870885	-6.08366	1.38549
6989	Neurons	DGKZ	0.201138	4.81418	1.38502	0.196715	0.870939	-5.85837	1.38502
6990	Neurons	SLC35F1	-0.160224	7.97772	-1.38491	0.196748	0.870939	-6.28292	-1.38491
6991	Neurons	LINC00342	-0.236098	7.22135	-1.38467	0.196819	0.871023	-6.25711	-1.38467
6992	Neurons	ABCD1	0.537063	0.694195	1.38447	0.196878	0.871098	-4.98484	1.38447
6993	Neurons	ENSG00000288794	0.642694	0.790894	1.38418	0.196963	0.871179	-4.99196	1.38418
6994	Neurons	SOGA1	0.178766	5.76182	1.38402	0.197012	0.871179	-6.03803	1.38402
6995	Neurons	ENSG00000285731	-0.313066	3.11329	-1.38396	0.197028	0.871179	-5.4499	-1.38396
6996	Neurons	PLIN2	0.254041	4.45013	1.38395	0.197031	0.871179	-5.79047	1.38395
6997	Neurons	EZH2	0.14295	6.75187	1.38383	0.197066	0.871179	-6.1907	1.38383
6998	Neurons	CHMP6	-0.353652	2.73456	-1.3837	0.197105	0.871179	-5.37457	-1.3837
6999	Neurons	ENSG00000259649	0.528938	1.50577	1.38295	0.197328	0.871627	-5.10766	1.38295
7000	Neurons	PSMA2	0.247301	4.11818	1.3828	0.197374	0.871627	-5.71204	1.3828
7001	Neurons	PDLIM7	0.249612	4.18015	1.38276	0.197385	0.871627	-5.69149	1.38276
7002	Neurons	RNF112	-0.710811	1.30223	-1.38224	0.19754	0.871748	-5.04647	-1.38224
7003	Neurons	NFKBIB	-0.352266	2.76976	-1.38218	0.197556	0.871748	-5.33739	-1.38218
7004	Neurons	KIN	0.161879	5.95977	1.38204	0.197599	0.871748	-6.0781	1.38204
7005	Neurons	MCM5	-0.546418	0.604603	-1.38156	0.197743	0.872071	-5.01526	-1.38156
7006	Neurons	CERK	0.185462	5.2946	1.38139	0.197794	0.872085	-5.95513	1.38139
7007	Neurons	RANBP1	-0.27708	3.80122	-1.38013	0.198169	0.872495	-5.62936	-1.38013
7008	Neurons	HHATL	-0.650402	1.13739	-1.37998	0.198212	0.872495	-5.00447	-1.37998
7009	Neurons	DNTTIP1	0.242103	4.29287	1.37988	0.198244	0.872495	-5.75643	1.37988
7010	Neurons	ENSG00000290531	-0.419228	2.41925	-1.37975	0.198282	0.872495	-5.24342	-1.37975
7011	Neurons	ENSG00000277301	0.508684	2.15178	1.37961	0.198322	0.872495	-5.20893	1.37961
7012	Neurons	WIPI2	0.236777	4.37479	1.37954	0.198343	0.872495	-5.7572	1.37954
7013	Neurons	C19orf47	-0.449902	2.06759	-1.37941	0.198382	0.872507	-5.20993	-1.37941
7014	Neurons	MGAT1	0.368376	2.6517	1.37909	0.198477	0.872579	-5.35429	1.37909
7015	Neurons	ENSG00000268015	0.523909	0.297567	1.37893	0.198525	0.872579	-5.003	1.37893
7016	Neurons	SKOR2	-0.707763	2.54667	-1.37873	0.198585	0.872579	-5.34298	-1.37873
7017	Neurons	ATOH8	0.5434	1.32125	1.37873	0.198586	0.872579	-5.04645	1.37873
7018	Neurons	ZNF776	0.264224	3.96039	1.37849	0.198658	0.872579	-5.67134	1.37849
7019	Neurons	ATG101	-0.445073	2.02164	-1.37845	0.198669	0.872579	-5.19749	-1.37845
7020	Neurons	CRTC3	0.154516	6.51419	1.37836	0.198695	0.872579	-6.15454	1.37836
7021	Neurons	NWD1	-0.524195	1.64226	-1.37831	0.198712	0.872579	-5.1298	-1.37831
7022	Neurons	ZBTB48	0.355085	2.92005	1.37811	0.19877	0.872601	-5.40511	1.37811
7023	Neurons	NUP50.DT	-0.194511	5.5253	-1.37786	0.198847	0.872607	-5.99756	-1.37786
7024	Neurons	GDI1	-0.221555	4.52323	-1.37768	0.1989	0.872647	-5.77442	-1.37768
7025	Neurons	CC2D2A	0.171037	6.2117	1.37759	0.198925	0.872647	-6.11664	1.37759
7026	Neurons	SORCS1	-0.34392	5.08762	-1.37745	0.198968	0.872651	-5.89121	-1.37745
7027	Neurons	RAD21	0.185233	5.72929	1.37724	0.19903	0.872651	-6.06106	1.37724
7028	Neurons	EOLA2	0.569777	1.75096	1.37715	0.199057	0.872651	-5.15706	1.37715
7029	Neurons	PGM1	0.227235	4.97648	1.37697	0.199111	0.872651	-5.89564	1.37697
7030	Neurons	ENSG00000287044	0.314047	3.31717	1.37657	0.19923	0.872855	-5.50747	1.37657
7031	Neurons	SEMA4G	-0.304241	3.50622	-1.37626	0.199325	0.872998	-5.53106	-1.37626
7032	Neurons	ENSG00000272807	-0.41316	2.43104	-1.37589	0.199434	0.872998	-5.28711	-1.37589
7033	Neurons	CCDC59	0.264785	5.18794	1.37584	0.199449	0.872998	-5.95681	1.37584
7034	Neurons	TEPSIN	-0.54369	1.69903	-1.37584	0.199451	0.872998	-5.09246	-1.37584
7035	Neurons	TTC3	0.139057	9.266	1.37578	0.199467	0.872998	-6.2449	1.37578
7036	Neurons	ENSG00000271554	0.319425	3.52965	1.37563	0.199513	0.873007	-5.56632	1.37563
7037	Neurons	PSPH	-0.350777	3.90701	-1.3751	0.199673	0.873013	-5.63568	-1.3751
7038	Neurons	GARS1.DT	0.142064	6.90349	1.37509	0.199674	0.873013	-6.2301	1.37509
7039	Neurons	CSPP1	-0.156708	7.39228	-1.37506	0.199684	0.873013	-6.26015	-1.37506
7040	Neurons	CDH15	-0.584918	0.89379	-1.37506	0.199685	0.873013	-4.97375	-1.37506
7041	Neurons	ZRANB2	-0.130364	7.87379	-1.37479	0.199766	0.873013	-6.30062	-1.37479
7042	Neurons	SHANK2	-0.143972	7.05819	-1.3747	0.199791	0.873013	-6.23896	-1.3747
7043	Neurons	BPTF	0.140682	8.53902	1.37465	0.199806	0.873013	-6.29385	1.37465
7044	Neurons	MAP2K1	0.180264	5.63588	1.37441	0.19988	0.873013	-6.03506	1.37441
7045	Neurons	ENSG00000288897	0.411101	3.41999	1.37439	0.199886	0.873013	-5.51943	1.37439
7046	Neurons	TNRC6B	0.135785	9.10002	1.37433	0.199902	0.873013	-6.25534	1.37433
7047	Neurons	NUP93	0.201397	5.80666	1.37405	0.199988	0.873013	-6.05779	1.37405
7048	Neurons	HEATR4	-0.432164	2.67225	-1.37394	0.200021	0.873013	-5.35601	-1.37394
7049	Neurons	SMUG1	0.278433	3.41338	1.37391	0.200029	0.873013	-5.57495	1.37391
7050	Neurons	CDC6	0.518469	0.170506	1.37383	0.200055	0.873013	-5.04907	1.37383
7051	Neurons	ENSG00000288035	0.405807	6.28357	1.37377	0.200071	0.873013	-6.13836	1.37377
7052	Neurons	PPCDC	0.193299	5.06776	1.37351	0.200151	0.873074	-5.93339	1.37351
7053	Neurons	TRAF6	-0.229524	5.51429	-1.37343	0.200173	0.873116	-6.00908	-1.37343
7054	Neurons	ITGAV	0.149603	7.1512	1.37302	0.200297	0.873336	-6.24771	1.37302
7055	Neurons	CHFR	0.168055	6.28527	1.37287	0.200341	0.873336	-6.12732	1.37287
7056	Neurons	FEZ2	0.163185	6.3751	1.37286	0.200345	0.873336	-6.13783	1.37286
7057	Neurons	NBL1	-0.642897	1.10021	-1.37262	0.200417	0.873436	-5.00936	-1.37262
7058	Neurons	ARPIN	0.340889	2.83461	1.37255	0.200438	0.873447	-5.40488	1.37255
7059	Neurons	FXYD6	0.191603	6.56498	1.37221	0.200541	0.87369	-6.17194	1.37221
7060	Neurons	ENSG00000251270	0.502323	0.495693	1.37184	0.200651	0.873869	-5.05189	1.37184
7061	Neurons	ENSG00000286031	-0.561863	0.905834	-1.37147	0.200764	0.873869	-5.00167	-1.37147
7062	Neurons	ATP13A5	-0.60789	0.444529	-1.37131	0.200813	0.873869	-5.04491	-1.37131
7063	Neurons	ENSG00000286994	0.407261	1.84813	1.37129	0.200817	0.873869	-5.21266	1.37129
7064	Neurons	TIGD6	-0.451708	2.0564	-1.37122	0.200839	0.873869	-5.20663	-1.37122
7065	Neurons	KLHL21	-0.350784	2.78716	-1.37034	0.201104	0.87436	-5.35874	-1.37034
7066	Neurons	CACNA1I	-0.63302	2.19817	-1.37018	0.201153	0.874377	-5.19921	-1.37018
7067	Neurons	GTF2A1	0.210865	5.10008	1.37017	0.201155	0.874377	-5.92268	1.37017
7068	Neurons	SPC25	-0.514895	1.52741	-1.3698	0.201268	0.874587	-5.05165	-1.3698
7069	Neurons	ENSG00000276997	-0.626689	1.25353	-1.36954	0.201347	0.874596	-5.00478	-1.36954
7070	Neurons	TRIM68	0.658792	1.09728	1.36933	0.201409	0.874596	-5.01201	1.36933
7071	Neurons	ADAMTS2	0.218922	5.85538	1.36921	0.201445	0.874596	-6.05529	1.36921
7072	Neurons	RAP1GDS1	-0.130581	7.65321	-1.36914	0.201468	0.874596	-6.30382	-1.36914
7073	Neurons	CCDC51	0.564642	0.708563	1.36904	0.201497	0.874596	-5.01496	1.36904
7074	Neurons	MXRA8	-0.362418	2.85661	-1.36863	0.201623	0.874596	-5.3888	-1.36863
7075	Neurons	NGF.AS1	-0.539277	0.758488	-1.36859	0.201632	0.874596	-5.01215	-1.36859
7076	Neurons	FGD3	0.36234	2.63361	1.36844	0.20168	0.874596	-5.39444	1.36844
7077	Neurons	ENSG00000284691	0.499804	0.506713	1.36841	0.201687	0.874596	-5.04779	1.36841
7078	Neurons	COL4A5	-0.39641	6.47409	-1.36834	0.20171	0.874596	-6.15295	-1.36834
7079	Neurons	HDAC7	-0.217368	4.53835	-1.3681	0.201781	0.874596	-5.78944	-1.3681
7080	Neurons	ENSG00000224658	-0.331958	3.78686	-1.36809	0.201785	0.874596	-5.5953	-1.36809
7081	Neurons	ENSG00000260920	-0.545225	1.25432	-1.36796	0.201825	0.874596	-5.02089	-1.36796
7082	Neurons	CD164	0.25438	4.9576	1.36792	0.201836	0.874596	-5.90573	1.36792
7083	Neurons	FAM200C	-0.263556	3.77778	-1.36781	0.201869	0.874596	-5.61895	-1.36781
7084	Neurons	UBE2Z	0.223522	4.78239	1.36747	0.201973	0.874596	-5.85551	1.36747
7085	Neurons	ZNF804A	-0.161494	9.09334	-1.36739	0.201995	0.874596	-6.26872	-1.36739
7086	Neurons	PITPNM1	-0.419141	2.08396	-1.36736	0.202005	0.874596	-5.19851	-1.36736
7087	Neurons	CCM2	0.15099	6.48124	1.36692	0.202139	0.874596	-6.17322	1.36692
7088	Neurons	SLC16A1	-0.215984	4.70552	-1.36667	0.202214	0.874596	-5.84221	-1.36667
7089	Neurons	ANKAR	-0.18249	5.69276	-1.36618	0.202363	0.87479	-6.03485	-1.36618
7090	Neurons	B3GNT4	-0.636575	1.95406	-1.36573	0.2025	0.875013	-5.13416	-1.36573
7091	Neurons	CAGE1	-0.592801	0.528113	-1.36558	0.202544	0.87512	-5.01035	-1.36558
7092	Neurons	PEBP4	0.533617	2.16483	1.36541	0.202598	0.875192	-5.22912	1.36541
7093	Neurons	C6orf226	-0.689122	0.838915	-1.36463	0.202833	0.875407	-5.02295	-1.36463
7094	Neurons	SRCIN1	0.170868	5.86623	1.36429	0.202938	0.875589	-6.0761	1.36429
7095	Neurons	FAM3A	0.412124	2.61931	1.36412	0.20299	0.875649	-5.37167	1.36412
7096	Neurons	LINC02224	-0.540015	2.26701	-1.36386	0.203069	0.875827	-5.28384	-1.36386
7097	Neurons	PAPOLA	-0.151212	7.62015	-1.36371	0.203113	0.875827	-6.30032	-1.36371
7098	Neurons	MARK3	0.14428	7.95536	1.36291	0.203358	0.876054	-6.31536	1.36291
7099	Neurons	PPP1R13L	0.313431	3.23031	1.3629	0.203362	0.876054	-5.5004	1.3629
7100	Neurons	ASAP1	0.129507	8.30268	1.36272	0.203415	0.876054	-6.31666	1.36272
7101	Neurons	SPEF2	-0.226496	4.54118	-1.36271	0.203419	0.876054	-5.7951	-1.36271
7102	Neurons	SUMO2	0.224762	5.08608	1.36267	0.203431	0.876054	-5.93634	1.36267
7103	Neurons	SF3A2	0.251028	4.1391	1.36222	0.203568	0.876119	-5.74705	1.36222
7104	Neurons	LINC01970	-0.532803	0.480473	-1.36205	0.20362	0.876119	-5.03961	-1.36205
7105	Neurons	ZDHHC9	0.243406	4.02785	1.36205	0.20362	0.876119	-5.72006	1.36205
7106	Neurons	SLC6A9	0.546365	0.64698	1.36186	0.203677	0.876119	-5.04271	1.36186
7107	Neurons	TMEM170A	0.248316	4.15727	1.36132	0.203841	0.876134	-5.73194	1.36132
7108	Neurons	THBS3.AS1	0.396684	2.46088	1.36112	0.203905	0.876134	-5.32304	1.36112
7109	Neurons	ENSG00000286491	-0.57871	1.16953	-1.36104	0.203928	0.876134	-5.02803	-1.36104
7110	Neurons	INO80E	0.348883	2.7792	1.36068	0.204038	0.876354	-5.39577	1.36068
7111	Neurons	RBM7	0.362496	3.1705	1.3605	0.204093	0.876354	-5.49475	1.3605
7112	Neurons	CHMP2B	-0.368785	3.80016	-1.36041	0.204119	0.876354	-5.65661	-1.36041
7113	Neurons	GRK7	0.659569	0.573576	1.36039	0.204126	0.876354	-5.03956	1.36039
7114	Neurons	ENSG00000254129	-0.617739	1.46499	-1.3601	0.204214	0.876493	-5.09537	-1.3601
7115	Neurons	ZNF547	0.421324	1.90298	1.35987	0.204284	0.876576	-5.20952	1.35987
7116	Neurons	TXNDC12	0.236834	4.29382	1.35928	0.204467	0.876789	-5.75923	1.35928
7117	Neurons	CRLS1	0.184243	5.43317	1.35922	0.204486	0.876789	-6.02418	1.35922
7118	Neurons	ZNF878	-0.527951	1.9033	-1.35874	0.204631	0.876789	-5.19895	-1.35874
7119	Neurons	PFDN5	-0.217919	4.5667	-1.35858	0.204679	0.876789	-5.82602	-1.35858
7120	Neurons	P4HTM	-0.261862	3.92836	-1.35856	0.204686	0.876789	-5.65803	-1.35856
7121	Neurons	SRGAP2C	-0.199405	5.09274	-1.35846	0.204716	0.876789	-5.93798	-1.35846
7122	Neurons	ANGPTL3	-0.499493	1.23457	-1.35836	0.204747	0.876789	-5.07721	-1.35836
7123	Neurons	GALNT12	0.307723	3.36607	1.35813	0.204818	0.876789	-5.5815	1.35813
7124	Neurons	DENND2C	-0.450512	2.36879	-1.3579	0.20489	0.876935	-5.2534	-1.3579
7125	Neurons	DDX11.AS1	0.237748	4.05164	1.35781	0.204917	0.876966	-5.72019	1.35781
7126	Neurons	IQGAP2	-0.266604	4.57312	-1.35756	0.204995	0.877001	-5.83867	-1.35756
7127	Neurons	KAT7	0.178968	5.39276	1.35729	0.205077	0.877001	-6.02294	1.35729
7128	Neurons	TP53	0.307928	3.10761	1.35729	0.205077	0.877001	-5.49962	1.35729
7129	Neurons	TRAF2	0.340258	2.73201	1.35674	0.205246	0.877007	-5.38866	1.35674
7130	Neurons	RNF19B	-0.402606	3.09673	-1.35659	0.205292	0.877007	-5.48047	-1.35659
7131	Neurons	ZNF500	0.314116	3.27389	1.35648	0.205326	0.877007	-5.51901	1.35648
7132	Neurons	ACTB	0.171911	6.28871	1.35637	0.205358	0.877007	-6.15258	1.35637
7133	Neurons	ZMYND12	0.487833	1.49948	1.35637	0.205359	0.877007	-5.09595	1.35637
7134	Neurons	PLEKHA2	0.412547	2.69166	1.35635	0.205366	0.877007	-5.44176	1.35635
7135	Neurons	SLC40A1	0.351087	2.54712	1.35616	0.205422	0.877007	-5.36536	1.35616
7136	Neurons	NARS2	0.149606	6.5544	1.35616	0.205422	0.877007	-6.19009	1.35616
7137	Neurons	TAB3	-0.206353	4.9981	-1.35611	0.205439	0.877007	-5.91561	-1.35611
7138	Neurons	CYB5D1	0.560468	1.02332	1.35602	0.205466	0.877007	-5.06493	1.35602
7139	Neurons	ENSG00000286626	-0.577465	0.694646	-1.35601	0.20547	0.877007	-5.0281	-1.35601
7140	Neurons	NR2F2.AS1	-0.566886	4.76376	-1.35589	0.205507	0.877049	-5.86491	-1.35589
7141	Neurons	PPP1R12A.AS2	-0.719692	1.23686	-1.35541	0.205654	0.877049	-5.07319	-1.35541
7142	Neurons	LINC01786	-0.688343	1.18525	-1.35509	0.205752	0.877049	-5.08021	-1.35509
7143	Neurons	C11orf24	0.368511	3.2549	1.35493	0.205802	0.877049	-5.52903	1.35493
7144	Neurons	NCLN	0.242201	3.91617	1.35472	0.205865	0.877049	-5.69765	1.35472
7145	Neurons	ENSG00000286071	0.366539	2.35288	1.35449	0.205938	0.877115	-5.32662	1.35449
7146	Neurons	ENSG00000261632	0.269571	3.44377	1.35447	0.205943	0.877115	-5.5953	1.35447
7147	Neurons	NDUFB9	0.228296	4.25461	1.35435	0.20598	0.877136	-5.76539	1.35435
7148	Neurons	COL13A1	-0.329417	3.34952	-1.35424	0.206015	0.877136	-5.55418	-1.35424
7149	Neurons	ZNF804B	-0.368639	6.47147	-1.35415	0.206042	0.877137	-6.16992	-1.35415
7150	Neurons	LINC00571	-0.242548	4.49829	-1.35405	0.206071	0.877172	-5.78719	-1.35405
7151	Neurons	FAM215B	0.447768	2.04456	1.35377	0.206159	0.877344	-5.22944	1.35377
7152	Neurons	ENSG00000284959	-0.229905	4.62162	-1.35365	0.206194	0.877446	-5.81441	-1.35365
7153	Neurons	SAV1	0.246897	4.17274	1.35342	0.206266	0.877516	-5.76212	1.35342
7154	Neurons	ENSG00000289564	0.313597	2.97937	1.35328	0.20631	0.877609	-5.48124	1.35328
7155	Neurons	LINC00871	-0.760897	0.550091	-1.35314	0.206354	0.877609	-5.04574	-1.35314
7156	Neurons	OSBPL6	-0.14622	7.96231	-1.35238	0.206588	0.877749	-6.32835	-1.35238
7157	Neurons	TRAPPC2L	0.479064	1.73189	1.35191	0.206734	0.878084	-5.16737	1.35191
7158	Neurons	ENSG00000286086	-0.495309	1.65027	-1.35159	0.20683	0.87825	-5.1256	-1.35159
7159	Neurons	DCUN1D2	-0.179866	6.17215	-1.35151	0.206856	0.878295	-6.13455	-1.35151
7160	Neurons	TRA2B	0.192307	6.37705	1.35117	0.206962	0.87832	-6.16552	1.35117
7161	Neurons	WAKMAR2	-0.578753	1.48371	-1.3511	0.206982	0.87832	-5.1221	-1.3511
7162	Neurons	STAMBP	0.164022	5.70676	1.35106	0.206994	0.87832	-6.08087	1.35106
7163	Neurons	FTSJ3	-0.375777	2.45544	-1.35054	0.207156	0.878375	-5.3023	-1.35054
7164	Neurons	ENSG00000284624	-0.208464	4.6739	-1.35032	0.207225	0.878429	-5.83975	-1.35032
7165	Neurons	C1S	0.170955	5.61614	1.35016	0.207273	0.878499	-6.06547	1.35016
7166	Neurons	ENSG00000287976	-0.209789	5.48773	-1.35002	0.207318	0.878499	-6.01485	-1.35002
7167	Neurons	SPATA2L	-0.546742	2.36059	-1.34981	0.207383	0.878618	-5.30617	-1.34981
7168	Neurons	LMNB2	-0.34078	2.80715	-1.3498	0.207386	0.878618	-5.40286	-1.3498
7169	Neurons	MIAT	0.168199	8.88131	1.3495	0.207478	0.878657	-6.29721	1.3495
7170	Neurons	TIMM9	-0.237876	4.31696	-1.3494	0.207511	0.878657	-5.75864	-1.3494
7171	Neurons	RTF2	0.264182	4.9515	1.34936	0.207521	0.878657	-5.91688	1.34936
7172	Neurons	ARHGAP20	-0.386683	3.42461	-1.34892	0.207659	0.878657	-5.54046	-1.34892
7173	Neurons	RNFT2	0.195439	5.33375	1.34887	0.207673	0.878657	-6.00602	1.34887
7174	Neurons	ANKRA2	-0.187191	5.23672	-1.34875	0.207712	0.878657	-5.98359	-1.34875
7175	Neurons	ZKSCAN8P1	-0.496598	1.86394	-1.34868	0.207732	0.878657	-5.18969	-1.34868
7176	Neurons	ZFAND2A.DT	-0.500115	0.746824	-1.34868	0.207733	0.878657	-5.05857	-1.34868
7177	Neurons	TCP11L1	0.183182	5.7372	1.34857	0.207766	0.878657	-6.08182	1.34857
7178	Neurons	KIF15	0.331319	3.15619	1.34847	0.207798	0.878673	-5.50357	1.34847
7179	Neurons	DNA2	-0.245569	4.13905	-1.3483	0.20785	0.878724	-5.73056	-1.3483
7180	Neurons	PIGV	0.420617	2.10471	1.3483	0.207851	0.878724	-5.28694	1.3483
7181	Neurons	CCNYL1	0.18062	5.31669	1.34812	0.207907	0.878724	-6.0171	1.34812
7182	Neurons	CEND1	-0.557152	1.39536	-1.34793	0.207966	0.878739	-5.1125	-1.34793
7183	Neurons	TENM3.AS1	-0.276696	3.51094	-1.34775	0.208021	0.878739	-5.6047	-1.34775
7184	Neurons	ENSG00000272180	-0.242043	4.94457	-1.34774	0.208025	0.878739	-5.92143	-1.34774
7185	Neurons	EML2	0.221636	4.40159	1.34749	0.208101	0.878787	-5.82057	1.34749
7186	Neurons	ENSG00000289455	0.400776	2.6709	1.34719	0.208195	0.878982	-5.37876	1.34719
7187	Neurons	RNF217.AS1	0.359222	4.03971	1.34684	0.208304	0.878982	-5.72811	1.34684
7188	Neurons	SLC25A26	-0.157647	6.06069	-1.34678	0.208323	0.878982	-6.12158	-1.34678
7189	Neurons	ENSG00000285572	-0.800434	1.09847	-1.34674	0.208335	0.878982	-5.02737	-1.34674
7190	Neurons	SRSF1	0.140738	6.67434	1.34655	0.208395	0.878982	-6.23219	1.34655
7191	Neurons	ENSG00000288983	-0.400201	2.22395	-1.34638	0.208446	0.878982	-5.24681	-1.34638
7192	Neurons	ACOT11	0.251929	4.19045	1.34636	0.208452	0.878982	-5.73069	1.34636
7193	Neurons	ENSG00000286376	-0.608628	1.10417	-1.34625	0.208488	0.879026	-5.05125	-1.34625
7194	Neurons	SP100	-0.52664	1.55715	-1.34609	0.208536	0.879044	-5.09033	-1.34609
7195	Neurons	ENSG00000261313	-0.664201	0.547446	-1.34608	0.208542	0.879044	-5.0569	-1.34608
7196	Neurons	ZNF503	-0.38199	2.44164	-1.34552	0.208716	0.879276	-5.28928	-1.34552
7197	Neurons	MACROD2.AS1	0.443706	2.0227	1.34547	0.20873	0.879276	-5.26681	1.34547
7198	Neurons	CUL4B	0.193088	4.87885	1.34542	0.208745	0.879276	-5.92087	1.34542
7199	Neurons	PET100	0.373147	2.71638	1.34537	0.208762	0.879276	-5.42848	1.34537
7200	Neurons	TTC9B	-0.354969	2.77093	-1.34507	0.208855	0.87938	-5.38617	-1.34507
7201	Neurons	SHISA7	-0.357503	2.62947	-1.34498	0.208884	0.879433	-5.37903	-1.34498
7202	Neurons	ENTREP3	-0.368731	2.62976	-1.34467	0.208981	0.879433	-5.35511	-1.34467
7203	Neurons	USP3.AS1	0.212127	4.54081	1.34438	0.209071	0.879433	-5.83828	1.34438
7204	Neurons	SCOC	0.233134	4.24018	1.34392	0.209213	0.879433	-5.77739	1.34392
7205	Neurons	ENSG00000286828	-0.506293	1.84971	-1.3439	0.209221	0.879433	-5.16725	-1.3439
7206	Neurons	CDYL2	0.202597	5.22196	1.34384	0.20924	0.879433	-5.98316	1.34384
7207	Neurons	ENSG00000289135	-0.534403	1.29748	-1.34381	0.209247	0.879433	-5.09443	-1.34381
7208	Neurons	TMEM168	-0.173148	5.95938	-1.34381	0.209249	0.879433	-6.11515	-1.34381
7209	Neurons	SVBP	0.240512	3.95591	1.34377	0.20926	0.879433	-5.72513	1.34377
7210	Neurons	ENSG00000284830	0.630011	0.875945	1.34349	0.209349	0.879463	-5.05911	1.34349
7211	Neurons	XPNPEP3	0.169957	5.4652	1.34323	0.20943	0.879463	-6.05055	1.34323
7212	Neurons	LGALSL	0.386583	2.27071	1.34322	0.209433	0.879463	-5.31726	1.34322
7213	Neurons	EMP3	0.312098	2.99718	1.34313	0.209461	0.879463	-5.48112	1.34313
7214	Neurons	PBX2	0.277736	3.61172	1.34307	0.209477	0.879463	-5.65368	1.34307
7215	Neurons	DPM2	0.273544	3.5484	1.34291	0.209529	0.879509	-5.63023	1.34291
7216	Neurons	OBSL1	0.225247	4.48164	1.34275	0.20958	0.879514	-5.83379	1.34275
7217	Neurons	CHD9	0.133152	9.13873	1.34238	0.209695	0.879517	-6.2934	1.34238
7218	Neurons	ENSG00000288043	-0.522214	1.14893	-1.34235	0.209705	0.879517	-5.04283	-1.34235
7219	Neurons	MAPK1	0.137913	6.83429	1.34232	0.209714	0.879517	-6.2622	1.34232
7220	Neurons	MPG	-0.250669	4.16693	-1.34216	0.209764	0.879547	-5.74579	-1.34216
7221	Neurons	VPS26A	0.17647	5.53486	1.34215	0.209766	0.879547	-6.06005	1.34215
7222	Neurons	EPB41L3	0.148285	8.68583	1.34203	0.209804	0.87958	-6.32487	1.34203
7223	Neurons	EPN1	0.328485	3.01565	1.34183	0.209866	0.879608	-5.48132	1.34183
7224	Neurons	MGAT5	0.151448	8.17225	1.34174	0.209894	0.879687	-6.34175	1.34174
7225	Neurons	ENSG00000268056	0.650896	0.694715	1.34155	0.209955	0.879781	-5.03083	1.34155
7226	Neurons	MC1R	-0.439833	3.09009	-1.3415	0.209968	0.879781	-5.49257	-1.3415
7227	Neurons	FOXO1	0.43592	3.84201	1.34138	0.210008	0.87979	-5.74233	1.34138
7228	Neurons	CUEDC2	0.275208	3.48998	1.34118	0.210071	0.879792	-5.60481	1.34118
7229	Neurons	JADE3	0.163953	5.9105	1.34056	0.210264	0.879988	-6.11891	1.34056
7230	Neurons	FGF12	-0.151312	7.78044	-1.34044	0.210303	0.879988	-6.33221	-1.34044
7231	Neurons	WDR47	-0.188825	5.41919	-1.34041	0.210312	0.879988	-6.02845	-1.34041
7232	Neurons	ENSG00000225689	-0.284249	7.51501	-1.34032	0.210341	0.879988	-6.32412	-1.34032
7233	Neurons	CCDC62	0.286308	3.35481	1.34009	0.210411	0.880044	-5.60767	1.34009
7234	Neurons	ZBTB33	-0.471862	1.96234	-1.33996	0.210451	0.880044	-5.24318	-1.33996
7235	Neurons	ENSG00000265739	0.545122	0.917605	1.33966	0.210547	0.880044	-5.02374	1.33966
7236	Neurons	TUFM	0.359821	2.54975	1.33942	0.21062	0.880044	-5.37096	1.33942
7237	Neurons	ARMC8	0.13255	7.20873	1.33942	0.210622	0.880044	-6.29865	1.33942
7238	Neurons	GAS5	0.174745	5.604	1.33941	0.210623	0.880044	-6.07951	1.33941
7239	Neurons	ENSG00000266490	0.45362	1.98235	1.33924	0.210677	0.880044	-5.214	1.33924
7240	Neurons	KLHL41	0.511859	0.285844	1.33924	0.210678	0.880044	-5.04387	1.33924
7241	Neurons	LINC00963	-0.413787	2.28491	-1.33919	0.210693	0.880044	-5.27629	-1.33919
7242	Neurons	MAP1S	-0.43332	2.18012	-1.33911	0.21072	0.880044	-5.273	-1.33911
7243	Neurons	KCND1	-0.597746	1.13388	-1.33902	0.210746	0.880044	-5.089	-1.33902
7244	Neurons	LINC01310	0.448871	2.05322	1.33898	0.210759	0.880044	-5.26221	1.33898
7245	Neurons	CD27.AS1	0.276667	3.72823	1.33889	0.210789	0.880044	-5.64996	1.33889
7246	Neurons	SKP1	0.204303	5.98376	1.33855	0.210893	0.880044	-6.13078	1.33855
7247	Neurons	SNRPA1.DT	-0.546088	1.10388	-1.33847	0.21092	0.880044	-5.03968	-1.33847
7248	Neurons	CCDC184	-0.526993	0.537879	-1.33838	0.210948	0.880044	-5.07261	-1.33838
7249	Neurons	CACNG1	0.611467	0.323131	1.33815	0.211021	0.880044	-5.08028	1.33815
7250	Neurons	PPM1F	-0.33396	2.84695	-1.3381	0.211037	0.880044	-5.42175	-1.3381
7251	Neurons	FNIP1	0.146894	7.73966	1.33793	0.211089	0.880044	-6.33291	1.33793
7252	Neurons	DAXX	-0.50229	1.36852	-1.33783	0.211121	0.880044	-5.0695	-1.33783
7253	Neurons	XACT	0.885125	3.80101	1.33727	0.211296	0.880189	-5.7453	1.33727
7254	Neurons	ERVK3.1	0.200467	5.08513	1.33699	0.211385	0.88027	-5.95777	1.33699
7255	Neurons	ZNF507	0.191844	5.57147	1.3368	0.211446	0.88027	-6.06042	1.3368
7256	Neurons	WDR37	0.166999	6.77987	1.33675	0.211461	0.88027	-6.25791	1.33675
7257	Neurons	TSNAX	0.175554	5.7383	1.33674	0.211465	0.88027	-6.11062	1.33674
7258	Neurons	TFPT	0.557262	1.02852	1.33639	0.211575	0.880392	-5.0598	1.33639
7259	Neurons	MRTFB	0.13482	7.08276	1.33619	0.211637	0.880557	-6.2969	1.33619
7260	Neurons	UNC5C	-0.158107	10.6624	-1.33614	0.211652	0.880557	-6.20996	-1.33614
7261	Neurons	LIMD2	-0.341513	2.94449	-1.33511	0.211979	0.880792	-5.42824	-1.33511
7262	Neurons	COX7A2	0.234966	4.03206	1.33474	0.212095	0.880982	-5.75334	1.33474
7263	Neurons	FBXL18	0.281949	4.12502	1.33472	0.2121	0.880982	-5.74855	1.33472
7264	Neurons	NAP1L5	-0.501804	1.24947	-1.33461	0.212134	0.881006	-5.10323	-1.33461
7265	Neurons	KIRREL3.AS1	0.463214	1.54672	1.33431	0.212229	0.881171	-5.15029	1.33431
7266	Neurons	COX17	0.230719	4.05895	1.33424	0.212251	0.881171	-5.75266	1.33424
7267	Neurons	PLS1	-0.211592	4.58721	-1.33418	0.212271	0.881171	-5.83867	-1.33418
7268	Neurons	LARP7	-0.230739	4.80492	-1.33397	0.212338	0.881171	-5.90174	-1.33397
7269	Neurons	MAST3	-0.331141	3.52405	-1.33382	0.212385	0.881171	-5.60572	-1.33382
7270	Neurons	GNG11	0.564296	1.40972	1.33368	0.21243	0.881278	-5.10612	1.33368
7271	Neurons	TCIRG1	-0.559846	1.51217	-1.33333	0.21254	0.881379	-5.09826	-1.33333
7272	Neurons	ENSG00000288830	0.396797	2.17919	1.3333	0.21255	0.88138	-5.43265	1.3333
7273	Neurons	RFC2	-0.409953	2.6275	-1.33313	0.212604	0.881403	-5.39008	-1.33313
7274	Neurons	ATP8B1	-0.258996	4.22404	-1.33269	0.212741	0.881403	-5.76663	-1.33269
7275	Neurons	TIPIN	0.331386	3.40328	1.33257	0.212782	0.881403	-5.57314	1.33257
7276	Neurons	NOTCH2NLB	0.53482	0.363683	1.33243	0.212824	0.881403	-5.09437	1.33243
7277	Neurons	LOXL2	0.24527	3.9012	1.33231	0.212861	0.881403	-5.73052	1.33231
7278	Neurons	EFCAB14	0.20204	5.40827	1.33193	0.212983	0.881403	-6.04447	1.33193
7279	Neurons	TM9SF3	0.145958	7.17768	1.33192	0.212985	0.881403	-6.29371	1.33192
7280	Neurons	NKTR	0.125891	8.40623	1.33191	0.212988	0.881403	-6.35163	1.33191
7281	Neurons	ENSG00000287263	0.597749	1.72347	1.33171	0.213052	0.881403	-5.15229	1.33171
7282	Neurons	MIR31HG	-0.605007	0.715613	-1.33154	0.213106	0.881403	-5.04646	-1.33154
7283	Neurons	DRD4	0.594759	1.50138	1.33102	0.21327	0.881487	-5.15127	1.33102
7284	Neurons	TWIST2	-0.986474	0.902914	-1.33098	0.213285	0.881487	-5.02621	-1.33098
7285	Neurons	MFSD1	-0.214197	4.72492	-1.33047	0.213445	0.881833	-5.87664	-1.33047
7286	Neurons	PNCK	-0.366275	2.63991	-1.33045	0.213452	0.881833	-5.3821	-1.33045
7287	Neurons	PAAF1	-0.181181	5.50634	-1.33038	0.213474	0.881836	-6.04484	-1.33038
7288	Neurons	GRIA1	0.388079	6.27027	1.33038	0.213475	0.881836	-6.15742	1.33038
7289	Neurons	TMEM243	-0.315082	3.75811	-1.32978	0.213664	0.882041	-5.6843	-1.32978
7290	Neurons	CDYL	0.161555	6.88532	1.32965	0.213707	0.882121	-6.28498	1.32965
7291	Neurons	ZSWIM6	0.132285	8.43275	1.32956	0.213736	0.882159	-6.35343	1.32956
7292	Neurons	ENSG00000275964	0.256826	3.73191	1.32947	0.213764	0.882159	-5.68519	1.32947
7293	Neurons	CD2BP2	0.549401	1.7061	1.32939	0.213788	0.88216	-5.17422	1.32939
7294	Neurons	MCTP2	-0.516456	1.81024	-1.32893	0.213936	0.88216	-5.17466	-1.32893
7295	Neurons	ENSG00000279342	0.379331	2.49485	1.32884	0.213962	0.88216	-5.36749	1.32884
7296	Neurons	ENSG00000288612	-0.658665	1.89676	-1.32882	0.213969	0.88216	-5.20666	-1.32882
7297	Neurons	PLEKHA3	-0.213631	4.79757	-1.32878	0.213983	0.88216	-5.90772	-1.32878
7298	Neurons	BRD4	0.158642	6.42799	1.32859	0.214043	0.88217	-6.1998	1.32859
7299	Neurons	ANKRD36	-0.126887	8.78464	-1.32827	0.214145	0.882233	-6.33783	-1.32827
7300	Neurons	FKBP7	0.22836	4.50428	1.32817	0.214176	0.882251	-5.86574	1.32817
7301	Neurons	C17orf80	0.19245	4.96645	1.32752	0.214385	0.88274	-5.95976	1.32752
7302	Neurons	DNAL1	0.221634	4.18709	1.32731	0.214452	0.882819	-5.79266	1.32731
7303	Neurons	ENSG00000273080	0.394496	2.00813	1.327	0.21455	0.88285	-5.2804	1.327
7304	Neurons	APLP1	-0.219535	4.58207	-1.32674	0.214631	0.88285	-5.84895	-1.32674
7305	Neurons	YAF2	-0.133022	7.14421	-1.32664	0.214664	0.88285	-6.30583	-1.32664
7306	Neurons	C11orf87	0.549316	1.38481	1.32658	0.214683	0.88285	-5.11187	1.32658
7307	Neurons	ENSG00000290999	-0.202174	4.91515	-1.32652	0.214703	0.882867	-5.91934	-1.32652
7308	Neurons	NPR3	0.34129	3.59186	1.32615	0.214819	0.883004	-5.66282	1.32615
7309	Neurons	OTUD6B	0.198415	4.74416	1.32538	0.215067	0.883335	-5.91911	1.32538
7310	Neurons	C10orf88	0.21556	4.94844	1.32517	0.215132	0.883413	-5.944	1.32517
7311	Neurons	A2M.AS1	-0.387787	2.52758	-1.32501	0.215184	0.883413	-5.34315	-1.32501
7312	Neurons	C1orf232	0.539706	0.466701	1.32499	0.21519	0.883413	-5.08608	1.32499
7313	Neurons	MIB2	-0.252623	4.26948	-1.32449	0.215351	0.883533	-5.7714	-1.32449
7314	Neurons	SLC1A3	-0.480052	2.19833	-1.32448	0.215353	0.883533	-5.3418	-1.32448
7315	Neurons	ENSG00000231937	0.675399	1.00984	1.32411	0.215473	0.883761	-5.05935	1.32411
7316	Neurons	ZBTB26	0.240272	3.84495	1.32409	0.215478	0.883761	-5.72682	1.32409
7317	Neurons	EFNB3	0.398183	1.82956	1.32332	0.215726	0.884146	-5.27041	1.32332
7318	Neurons	HES1	0.342134	2.58073	1.32325	0.215747	0.884193	-5.47889	1.32325
7319	Neurons	HMCN1	0.299166	4.76276	1.32317	0.215772	0.88422	-5.9052	1.32317
7320	Neurons	PTPRK.AS1	0.676707	0.767039	1.32292	0.215851	0.88422	-5.12641	1.32292
7321	Neurons	BFAR	0.218188	4.34594	1.32264	0.215943	0.88422	-5.83539	1.32264
7322	Neurons	SPG11	0.133773	7.1059	1.32264	0.215944	0.88422	-6.31037	1.32264
7323	Neurons	ENSG00000285756	0.135255	6.82392	1.32261	0.215951	0.88422	-6.29285	1.32261
7324	Neurons	CNTFR.AS1	0.541961	1.16982	1.32235	0.216036	0.88422	-5.10753	1.32235
7325	Neurons	ENSG00000288061	0.266869	3.77312	1.32231	0.216049	0.88422	-5.68805	1.32231
7326	Neurons	DNMBP	0.23119	4.77739	1.32227	0.21606	0.88422	-5.90928	1.32227
7327	Neurons	EEIG2	-0.148973	6.63297	-1.32207	0.216126	0.88422	-6.24427	-1.32207
7328	Neurons	SLC17A5	-0.211877	5.19089	-1.32194	0.216166	0.88422	-6.00363	-1.32194
7329	Neurons	MGAT4B	-0.521262	1.92238	-1.3219	0.216179	0.88422	-5.24742	-1.3219
7330	Neurons	LINC00539	-0.515776	1.3041	-1.32188	0.216185	0.88422	-5.09275	-1.32188
7331	Neurons	NDST4	0.179588	7.8792	1.32182	0.216206	0.88422	-6.3658	1.32182
7332	Neurons	PRIMA1	0.650152	0.521891	1.32172	0.216238	0.88422	-5.06574	1.32172
7333	Neurons	ENSG00000275236	-0.67637	0.245083	-1.3217	0.216242	0.88422	-5.09356	-1.3217
7334	Neurons	SGK2	0.34032	2.8174	1.32142	0.216334	0.88422	-5.50487	1.32142
7335	Neurons	FAM184B	0.187874	4.99222	1.32125	0.216387	0.88422	-5.9823	1.32125
7336	Neurons	SYNGR2	-0.52653	0.95832	-1.32123	0.216395	0.88422	-5.07375	-1.32123
7337	Neurons	ENSG00000236540	-0.539716	1.08153	-1.32118	0.21641	0.88422	-5.06992	-1.32118
7338	Neurons	MISFA	-0.296342	3.62834	-1.32107	0.216445	0.884295	-5.61786	-1.32107
7339	Neurons	GAS6.AS1	0.691285	0.758232	1.32092	0.216496	0.884385	-5.09136	1.32092
7340	Neurons	ENSG00000272341	-0.438692	1.85175	-1.32085	0.216518	0.884436	-5.20785	-1.32085
7341	Neurons	RAB3D	0.300288	3.34728	1.32063	0.216587	0.884468	-5.5792	1.32063
7342	Neurons	ENSG00000259959	0.386997	2.01639	1.32017	0.216736	0.884612	-5.30161	1.32017
7343	Neurons	NAA10	-0.28479	3.40068	-1.32014	0.216743	0.884612	-5.59	-1.32014
7344	Neurons	CERS6	0.140451	8.45747	1.31994	0.216809	0.884721	-6.36821	1.31994
7345	Neurons	MBOAT1	0.6188	1.18008	1.31962	0.216913	0.884755	-5.09772	1.31962
7346	Neurons	ABHD18	0.136381	6.80801	1.31951	0.216948	0.884804	-6.2861	1.31951
7347	Neurons	RNASEH2B	-0.175376	5.54324	-1.31927	0.217024	0.884895	-6.06527	-1.31927
7348	Neurons	MIR124.2HG	0.162236	8.15819	1.31906	0.217093	0.885029	-6.36972	1.31906
7349	Neurons	ENSG00000254777	-0.403229	2.21476	-1.31901	0.217109	0.885043	-5.31168	-1.31901
7350	Neurons	AMPH	0.161449	5.80495	1.31875	0.217192	0.885125	-6.14506	1.31875
7351	Neurons	EXOC7	-0.18726	5.41445	-1.31869	0.21721	0.885125	-6.03942	-1.31869
7352	Neurons	UBFD1	0.3067	4.18315	1.31846	0.217286	0.885147	-5.78471	1.31846
7353	Neurons	GAB3	-0.469792	2.10232	-1.31837	0.217315	0.885177	-5.21802	-1.31837
7354	Neurons	PRRT4	-0.580498	0.578195	-1.31814	0.217387	0.885214	-5.06267	-1.31814
7355	Neurons	ZMYM5	-0.140986	6.64904	-1.31795	0.217449	0.885214	-6.25529	-1.31795
7356	Neurons	SLC25A3	0.200029	4.9052	1.31771	0.217525	0.88525	-5.95953	1.31771
7357	Neurons	IFNAR2	-0.171124	5.89295	-1.31704	0.217743	0.885345	-6.14564	-1.31704
7358	Neurons	DDI2	0.197951	4.71639	1.31689	0.217793	0.885345	-5.92252	1.31689
7359	Neurons	SERP2	0.285162	3.36933	1.31684	0.217808	0.885345	-5.5868	1.31684
7360	Neurons	RPL22L1	-0.449909	1.68459	-1.31664	0.217872	0.885345	-5.20992	-1.31664
7361	Neurons	GABBR2	0.173515	6.79375	1.3166	0.217884	0.885345	-6.29159	1.3166
7362	Neurons	ENSG00000232642	-0.582154	0.284565	-1.31648	0.217925	0.885345	-5.09211	-1.31648
7363	Neurons	LRRTM4.AS1	0.331871	2.51429	1.31647	0.217927	0.885345	-5.44106	1.31647
7364	Neurons	NEIL1	-0.391426	2.56428	-1.31646	0.21793	0.885345	-5.36151	-1.31646
7365	Neurons	ENSG00000267762	0.624297	0.965768	1.3155	0.21824	0.885591	-5.08379	1.3155
7366	Neurons	ALDH6A1	0.3141	2.97048	1.31545	0.218257	0.885591	-5.51526	1.31545
7367	Neurons	TOB1.AS1	-0.314943	3.10754	-1.31543	0.218263	0.885591	-5.5057	-1.31543
7368	Neurons	ARMH4	-0.146531	6.97806	-1.31541	0.218268	0.885591	-6.30018	-1.31541
7369	Neurons	MAN1B1.DT	-0.475865	0.35736	-1.3153	0.218304	0.885614	-5.11652	-1.3153
7370	Neurons	DCN	0.232372	4.09249	1.31517	0.218348	0.885645	-5.84979	1.31517
7371	Neurons	DHX15	0.148544	6.76409	1.31455	0.218549	0.885804	-6.28739	1.31455
7372	Neurons	ZHX2	0.212701	5.34022	1.31452	0.218557	0.885804	-6.04766	1.31452
7373	Neurons	MRPL36	-0.520632	1.28554	-1.31423	0.21865	0.885804	-5.13122	-1.31423
7374	Neurons	MOSPD1	-0.276434	3.57642	-1.31361	0.218851	0.885865	-5.65133	-1.31361
7375	Neurons	ZNG1E	-0.162551	5.72751	-1.31328	0.218959	0.886041	-6.10851	-1.31328
7376	Neurons	ERI3	0.184071	6.6024	1.31314	0.219005	0.88608	-6.25558	1.31314
7377	Neurons	BRINP1	0.243067	6.03217	1.3131	0.219019	0.88608	-6.15756	1.3131
7378	Neurons	ZNF692	-0.232296	4.18122	-1.31296	0.219064	0.886141	-5.76153	-1.31296
7379	Neurons	OR2L3	-0.37515	3.08656	-1.31243	0.219234	0.886256	-5.48137	-1.31243
7380	Neurons	N4BP2L2	-0.128138	9.01993	-1.31231	0.219274	0.886256	-6.34064	-1.31231
7381	Neurons	SLC30A7	-0.178779	6.54638	-1.31205	0.219357	0.886256	-6.23836	-1.31205
7382	Neurons	PIK3C2G	-0.61496	1.84005	-1.31198	0.219379	0.886256	-5.26203	-1.31198
7383	Neurons	TTC39C	0.137881	7.14933	1.31194	0.219392	0.886256	-6.32029	1.31194
7384	Neurons	NBPF8	-0.210281	4.5857	-1.31186	0.21942	0.886256	-5.87107	-1.31186
7385	Neurons	SLC33A1	0.207013	5.40661	1.31184	0.219427	0.886256	-6.07032	1.31184
7386	Neurons	ENSG00000273329	0.24731	4.06078	1.31183	0.21943	0.886256	-5.7899	1.31183
7387	Neurons	SOCS5	0.368937	2.74836	1.31137	0.219579	0.886266	-5.48351	1.31137
7388	Neurons	RPL28	0.193267	5.4618	1.31135	0.219585	0.886266	-6.09199	1.31135
7389	Neurons	TMEM260	0.139856	7.20223	1.31053	0.219853	0.886417	-6.32355	1.31053
7390	Neurons	ZNF331	-0.187614	5.11428	-1.31042	0.219887	0.886417	-6.00178	-1.31042
7391	Neurons	TPCN1	0.178031	5.12071	1.31012	0.219986	0.886437	-6.01945	1.31012
7392	Neurons	IQCK	0.217786	5.10507	1.30974	0.220107	0.886585	-5.99816	1.30974
7393	Neurons	MAILR	0.199399	6.06672	1.30961	0.220152	0.886605	-6.17295	1.30961
7394	Neurons	PARP11	0.177109	6.00459	1.30959	0.220159	0.886605	-6.16792	1.30959
7395	Neurons	ENSG00000290551	-0.4941	3.55684	-1.30928	0.220259	0.886713	-5.64013	-1.30928
7396	Neurons	SAAL1	-0.203098	4.64606	-1.30868	0.220456	0.886713	-5.88644	-1.30868
7397	Neurons	ENSG00000289216	-0.485159	0.0186495	-1.3083	0.220579	0.886884	-5.12779	-1.3083
7398	Neurons	FAM193A	0.12792	7.47174	1.3082	0.220612	0.886899	-6.35951	1.3082
7399	Neurons	RAB38	0.545793	1.19522	1.30814	0.22063	0.886899	-5.28403	1.30814
7400	Neurons	OTUD6B.AS1	-0.23275	4.52444	-1.30807	0.220653	0.886899	-5.87945	-1.30807
7401	Neurons	SRPRB	0.269485	4.04286	1.30804	0.220662	0.886899	-5.78054	1.30804
7402	Neurons	ZSCAN2	0.243068	4.05677	1.30804	0.220664	0.886899	-5.76607	1.30804
7403	Neurons	ZBTB39	-0.42452	3.0166	-1.30785	0.220725	0.886899	-5.52478	-1.30785
7404	Neurons	GMPR	-0.329802	3.20582	-1.30773	0.220765	0.886899	-5.569	-1.30773
7405	Neurons	JPT2	0.252486	4.40466	1.30767	0.220784	0.886899	-5.85372	1.30767
7406	Neurons	ENSG00000261596	0.390985	2.02352	1.30763	0.220797	0.886899	-5.29757	1.30763
7407	Neurons	NBPF19	0.395605	2.42482	1.30725	0.220921	0.887041	-5.36987	1.30725
7408	Neurons	IDH1	-0.176951	5.21507	-1.30714	0.220957	0.88705	-6.02921	-1.30714
7409	Neurons	ENSG00000260017	-0.565898	0.912835	-1.30683	0.221059	0.887054	-5.06837	-1.30683
7410	Neurons	R3HDM2	0.1484	7.88234	1.3068	0.221068	0.887054	-6.39097	1.3068
7411	Neurons	PQBP1	0.311206	3.0461	1.30676	0.22108	0.887054	-5.52634	1.30676
7412	Neurons	RTL5	0.541025	1.44885	1.30675	0.221085	0.887054	-5.13639	1.30675
7413	Neurons	TESK1	-0.488336	1.50808	-1.30674	0.221089	0.887054	-5.14508	-1.30674
7414	Neurons	CMIP	0.12269	7.84138	1.3064	0.221197	0.88716	-6.38032	1.3064
7415	Neurons	PRKAA2	-0.159267	6.16634	-1.30634	0.221219	0.88716	-6.18601	-1.30634
7416	Neurons	SLC38A4	-0.583167	1.46793	-1.30627	0.221241	0.88716	-5.14364	-1.30627
7417	Neurons	PCMTD1.DT	-0.218518	4.94422	-1.30627	0.221242	0.88716	-5.95537	-1.30627
7418	Neurons	ACSL6	-0.227326	4.9965	-1.30623	0.221255	0.88716	-5.95731	-1.30623
7419	Neurons	ENSG00000275709	0.481993	1.2544	1.30603	0.22132	0.887238	-5.13526	1.30603
7420	Neurons	ENSG00000259420	-0.505963	1.32548	-1.30602	0.221322	0.887238	-5.10718	-1.30602
7421	Neurons	ADGRA2	0.250848	3.9619	1.3058	0.221394	0.887241	-5.74757	1.3058
7422	Neurons	TPD52	-0.15494	7.5998	-1.30562	0.221453	0.887241	-6.36333	-1.30562
7423	Neurons	KCNIP1.AS1	0.489553	0.427344	1.30562	0.221454	0.887241	-5.12072	1.30562
7424	Neurons	ENSG00000267784	-0.492833	2.26068	-1.30558	0.221465	0.887241	-5.34062	-1.30558
7425	Neurons	CCDC125	0.202475	4.84281	1.30537	0.221537	0.887241	-5.96286	1.30537
7426	Neurons	CNOT2	0.156241	7.58896	1.30525	0.221574	0.887241	-6.37289	1.30525
7427	Neurons	ENSG00000260922	0.543505	1.35433	1.30513	0.221613	0.887246	-5.1464	1.30513
7428	Neurons	FAM184A	-0.172057	6.61982	-1.30511	0.221621	0.887246	-6.26249	-1.30511
7429	Neurons	SV2B	-0.437188	3.7237	-1.305	0.221655	0.887246	-5.70808	-1.305
7430	Neurons	CNRIP1	-0.219056	5.23184	-1.3047	0.221756	0.887325	-6.03352	-1.3047
7431	Neurons	NR6A1	0.131724	7.74068	1.30447	0.22183	0.887378	-6.37939	1.30447
7432	Neurons	HNRNPR	0.129528	7.4941	1.3044	0.221855	0.887438	-6.36379	1.3044
7433	Neurons	PINX1	0.193171	4.99588	1.30356	0.22213	0.887846	-5.97913	1.30356
7434	Neurons	C11orf42	0.527896	0.465212	1.30347	0.222156	0.887846	-5.13291	1.30347
7435	Neurons	NRXN3	0.31719	8.41332	1.30335	0.222197	0.887846	-6.37218	1.30335
7436	Neurons	TRNT1	-0.18738	5.03973	-1.30328	0.222221	0.887846	-5.9755	-1.30328
7437	Neurons	WDR48	0.225779	5.93984	1.30325	0.222232	0.887846	-6.17124	1.30325
7438	Neurons	GLA	0.471746	1.83868	1.30318	0.222252	0.887846	-5.23171	1.30318
7439	Neurons	LHX4	-0.671688	2.95814	-1.30293	0.222334	0.887868	-5.5032	-1.30293
7440	Neurons	DIAPH2	-0.144631	7.31821	-1.30258	0.222449	0.887955	-6.35509	-1.30258
7441	Neurons	TTC31	-0.285798	3.65336	-1.30246	0.222489	0.887955	-5.6728	-1.30246
7442	Neurons	TTC32	0.301626	3.87184	1.30224	0.222561	0.887982	-5.73671	1.30224
7443	Neurons	ENSG00000285878	0.425009	1.82227	1.30206	0.222622	0.88806	-5.26911	1.30206
7444	Neurons	TMEM269	-0.305103	3.00285	-1.30199	0.222644	0.888083	-5.52948	-1.30199
7445	Neurons	ZNF710.AS1	0.609035	1.06594	1.30139	0.222841	0.888252	-5.10994	1.30139
7446	Neurons	OGFOD2	0.549267	1.25868	1.30139	0.222842	0.888252	-5.12143	1.30139
7447	Neurons	RRP8	0.243632	4.18881	1.30082	0.223028	0.888252	-5.82399	1.30082
7448	Neurons	HELLS	-0.211583	4.99163	-1.30071	0.223066	0.888343	-5.98394	-1.30071
7449	Neurons	ZNF322	0.184686	5.27383	1.30049	0.223136	0.888398	-6.05103	1.30049
7450	Neurons	NOL7	-0.175743	5.31727	-1.30041	0.223164	0.888398	-6.03851	-1.30041
7451	Neurons	KRIT1	-0.126942	7.30376	-1.30032	0.223194	0.888398	-6.34778	-1.30032
7452	Neurons	ANGPTL2	0.341186	3.07679	1.30031	0.223196	0.888398	-5.54773	1.30031
7453	Neurons	OTULIN	0.198174	4.97136	1.30029	0.223205	0.888398	-5.99272	1.30029
7454	Neurons	ZNF750	-0.487469	1.34343	-1.29983	0.223354	0.888398	-5.12217	-1.29983
7455	Neurons	SPATA7	0.133953	6.77845	1.29952	0.223456	0.888398	-6.3059	1.29952
7456	Neurons	CIAO2A	-0.231457	4.27014	-1.29926	0.223541	0.888407	-5.80982	-1.29926
7457	Neurons	EPB41L5	0.126427	7.58146	1.29915	0.22358	0.888407	-6.37872	1.29915
7458	Neurons	SMARCD3	-0.304144	3.40847	-1.2989	0.22366	0.888407	-5.5922	-1.2989
7459	Neurons	ANAPC10	-0.142873	6.98571	-1.29831	0.223856	0.888413	-6.32707	-1.29831
7460	Neurons	MAK	0.169491	5.28988	1.29812	0.22392	0.888435	-6.0673	1.29812
7461	Neurons	RAB15	-0.303304	3.10822	-1.29735	0.224174	0.888531	-5.52687	-1.29735
7462	Neurons	PMPCB	-0.179831	5.57554	-1.2972	0.224222	0.888561	-6.10956	-1.2972
7463	Neurons	SLC41A3.AS1	0.548973	1.62675	1.29715	0.224239	0.888573	-5.19571	1.29715
7464	Neurons	DIDO1	0.146112	6.50886	1.29693	0.224313	0.888694	-6.26171	1.29693
7465	Neurons	TRAP1	0.176362	5.53833	1.29605	0.224602	0.888956	-6.10389	1.29605
7466	Neurons	TMED1	-0.480306	1.15135	-1.29579	0.224689	0.88897	-5.14668	-1.29579
7467	Neurons	FBLIM1	0.258935	3.43652	1.29536	0.224833	0.88897	-5.66692	1.29536
7468	Neurons	TTC7A	-0.170382	6.02438	-1.29535	0.224835	0.88897	-6.18295	-1.29535
7469	Neurons	ENSG00000261227	-0.584578	2.15446	-1.29532	0.224846	0.88897	-5.30769	-1.29532
7470	Neurons	WWTR1	-0.272061	4.54302	-1.29521	0.224883	0.88897	-5.8931	-1.29521
7471	Neurons	PCDHB5	0.519339	2.29389	1.29483	0.225008	0.88897	-5.3485	1.29483
7472	Neurons	BPNT2	0.216957	4.59235	1.29482	0.22501	0.88897	-5.91935	1.29482
7473	Neurons	CDC42SE2	-0.141629	6.50943	-1.29475	0.225034	0.88897	-6.24504	-1.29475
7474	Neurons	ENSG00000228925	0.583856	0.890229	1.29474	0.225037	0.88897	-5.10186	1.29474
7475	Neurons	BRF1	0.210042	4.82695	1.2947	0.22505	0.88897	-5.96684	1.2947
7476	Neurons	ITM2B	0.159868	5.99773	1.29448	0.225122	0.889065	-6.18932	1.29448
7477	Neurons	ATG4A	-0.176644	5.40804	-1.29423	0.225206	0.889269	-6.0746	-1.29423
7478	Neurons	OCEL1	0.435423	1.96274	1.29417	0.225228	0.889291	-5.26255	1.29417
7479	Neurons	ENSG00000284726	0.380529	2.2343	1.29408	0.225258	0.889332	-5.33392	1.29408
7480	Neurons	PROSER1	0.24939	4.71597	1.29378	0.225355	0.889373	-5.93798	1.29378
7481	Neurons	ENSG00000286533	0.349475	3.95238	1.29348	0.225456	0.889388	-5.78409	1.29348
7482	Neurons	LRP4.AS1	-0.590858	0.98773	-1.29339	0.225486	0.889471	-5.13398	-1.29339
7483	Neurons	PRKAB1	-0.348844	3.03883	-1.29331	0.22551	0.889482	-5.54041	-1.29331
7484	Neurons	ANTXR2	0.152608	6.13413	1.29238	0.225821	0.889497	-6.19697	1.29238
7485	Neurons	TEX10	0.177439	5.2888	1.29232	0.225841	0.889497	-6.07477	1.29232
7486	Neurons	NACAD	0.388459	2.00506	1.29205	0.22593	0.889497	-5.31223	1.29205
7487	Neurons	SMARCD1	0.236326	4.93198	1.29189	0.225983	0.889497	-5.9814	1.29189
7488	Neurons	TMEM126A	-0.439713	2.11871	-1.29186	0.225995	0.889497	-5.31173	-1.29186
7489	Neurons	PFKM	-0.215923	4.50303	-1.29181	0.22601	0.889497	-5.87628	-1.29181
7490	Neurons	NRAS	0.303529	3.23842	1.29164	0.226068	0.889591	-5.58533	1.29164
7491	Neurons	RPL23A	0.229551	5.09413	1.29146	0.226128	0.889618	-6.02969	1.29146
7492	Neurons	ENSG00000269535	0.424254	1.8635	1.2909	0.226313	0.889813	-5.26564	1.2909
7493	Neurons	PTDSS1	0.204347	4.50412	1.29082	0.226339	0.889813	-5.90795	1.29082
7494	Neurons	IPO7	-0.179062	5.79598	-1.29068	0.226385	0.889813	-6.16266	-1.29068
7495	Neurons	ENSG00000286982	-0.554329	1.36641	-1.29021	0.226542	0.889846	-5.14027	-1.29021
7496	Neurons	SPATA18	-0.402643	2.25437	-1.28987	0.226656	0.889924	-5.3309	-1.28987
7497	Neurons	FAM230I	-0.510289	2.9674	-1.28974	0.226699	0.88994	-5.44865	-1.28974
7498	Neurons	CDKN3	0.374474	2.09499	1.28936	0.226826	0.889969	-5.34778	1.28936
7499	Neurons	OCIAD1.AS1	0.336794	2.43941	1.28907	0.226925	0.890093	-5.45413	1.28907
7500	Neurons	TRAPPC1	-0.359906	2.44607	-1.28901	0.226943	0.890093	-5.39799	-1.28901
7501	Neurons	RTN4RL2	0.272908	3.50328	1.28899	0.22695	0.890093	-5.6482	1.28899
7502	Neurons	ENSG00000287691	-0.590991	0.446559	-1.2889	0.226982	0.890097	-5.12892	-1.2889
7503	Neurons	MAP3K4	0.13111	7.30368	1.28866	0.227061	0.890097	-6.37487	1.28866
7504	Neurons	ENSG00000225313	0.256311	3.63158	1.2884	0.227149	0.89016	-5.71077	1.2884
7505	Neurons	TP53I13	-0.520327	1.5909	-1.28838	0.227153	0.89016	-5.21762	-1.28838
7506	Neurons	CKAP4	0.305389	3.46056	1.2882	0.227213	0.89025	-5.64436	1.2882
7507	Neurons	ENSG00000286813	-0.43383	2.53799	-1.28814	0.227235	0.890262	-5.4153	-1.28814
7508	Neurons	ARHGAP19	-0.221303	4.53607	-1.28796	0.227295	0.890419	-5.91169	-1.28796
7509	Neurons	MFSD14CP	-0.126037	7.3246	-1.28783	0.227338	0.890419	-6.36854	-1.28783
7510	Neurons	CDON	0.18943	6.90857	1.28743	0.227473	0.890551	-6.33331	1.28743
7511	Neurons	VMAC	0.500001	2.18304	1.28734	0.227501	0.890551	-5.3264	1.28734
7512	Neurons	AKAP8L	-0.133476	7.02399	-1.28725	0.227533	0.890592	-6.3429	-1.28725
7513	Neurons	LRRC7.AS1	-0.549209	0.592737	-1.28703	0.227607	0.890703	-5.13171	-1.28703
7514	Neurons	ENSG00000287769	-0.671884	1.1454	-1.28648	0.227789	0.890703	-5.11809	-1.28648
7515	Neurons	AGTPBP1	0.123389	8.41985	1.28647	0.227793	0.890703	-6.40467	1.28647
7516	Neurons	FAM117A	-0.258688	5.16037	-1.28646	0.227798	0.890703	-6.02432	-1.28646
7517	Neurons	ZNF527	-0.425242	2.81224	-1.28638	0.227824	0.890703	-5.51294	-1.28638
7518	Neurons	ENSG00000269825	0.426977	2.4455	1.28636	0.227829	0.890703	-5.40629	1.28636
7519	Neurons	RPS2	0.152409	6.90759	1.28631	0.227846	0.890703	-6.31821	1.28631
7520	Neurons	ENSG00000287643	-0.445004	1.89492	-1.28609	0.227921	0.890731	-5.27129	-1.28609
7521	Neurons	B4GALT1	0.229786	4.01286	1.28604	0.227937	0.890731	-5.79099	1.28604
7522	Neurons	PPME1	0.141302	6.99347	1.28522	0.228211	0.890908	-6.34079	1.28522
7523	Neurons	LINC02175	0.240494	3.97749	1.28513	0.228243	0.890982	-5.77881	1.28513
7524	Neurons	COL2A1	-0.290521	3.07871	-1.28497	0.228295	0.891001	-5.5727	-1.28497
7525	Neurons	CD200	0.149925	6.04916	1.28482	0.228346	0.891052	-6.20773	1.28482
7526	Neurons	ZNF555	0.250784	4.21478	1.28446	0.228466	0.891052	-5.86539	1.28446
7527	Neurons	SIGMAR1	-0.456987	1.6676	-1.28444	0.228474	0.891052	-5.20049	-1.28444
7528	Neurons	ZNF461	-0.235422	4.27403	-1.28443	0.228478	0.891052	-5.83692	-1.28443
7529	Neurons	HIVEP3	0.153971	8.20626	1.28435	0.228504	0.891052	-6.41224	1.28435
7530	Neurons	BICRA.AS1	0.398894	1.82868	1.28434	0.228506	0.891052	-5.29748	1.28434
7531	Neurons	ENSG00000257526	-0.412572	2.72359	-1.28414	0.228575	0.891052	-5.42697	-1.28414
7532	Neurons	ENSG00000291039	-0.557112	1.16165	-1.28399	0.228624	0.891052	-5.11567	-1.28399
7533	Neurons	ZNF853	0.52648	1.93187	1.28377	0.228701	0.891052	-5.27356	1.28377
7534	Neurons	CD226	-0.452677	1.78953	-1.28359	0.22876	0.891143	-5.20006	-1.28359
7535	Neurons	ITFG2.AS1	-0.222337	4.2409	-1.28283	0.229017	0.891187	-5.82179	-1.28283
7536	Neurons	YTHDF1	0.266695	4.90494	1.28265	0.229075	0.891187	-6.00198	1.28265
7537	Neurons	ZNF213.AS1	0.20921	4.66446	1.28241	0.229155	0.891187	-5.94843	1.28241
7538	Neurons	ENSG00000289419	0.418605	2.15278	1.28229	0.229198	0.891187	-5.33099	1.28229
7539	Neurons	MTDH	0.132243	7.19702	1.28216	0.229239	0.891187	-6.36608	1.28216
7540	Neurons	PDCD2	0.203933	4.91939	1.28215	0.229243	0.891187	-6.00278	1.28215
7541	Neurons	SNHG1	0.286108	3.63371	1.28178	0.22937	0.891262	-5.71573	1.28178
7542	Neurons	LINC01350	0.612924	0.983779	1.28166	0.229409	0.891302	-5.1187	1.28166
7543	Neurons	ASXL3	0.135885	7.453	1.28146	0.229478	0.891302	-6.39061	1.28146
7544	Neurons	EDDM13	0.396645	2.29853	1.28146	0.229478	0.891302	-5.35816	1.28146
7545	Neurons	SLC30A5	0.237963	5.52281	1.28121	0.22956	0.891349	-6.1323	1.28121
7546	Neurons	SHC4	-0.178572	6.54472	-1.28098	0.229638	0.891508	-6.28364	-1.28098
7547	Neurons	ZNF33B	0.142046	6.33468	1.28072	0.229727	0.891549	-6.25745	1.28072
7548	Neurons	EPHB6	-0.374936	2.69987	-1.28067	0.229742	0.891549	-5.46472	-1.28067
7549	Neurons	FIG4	-0.160583	6.19179	-1.28028	0.229873	0.891674	-6.22234	-1.28028
7550	Neurons	ENSG00000260838	0.693967	1.18522	1.27999	0.229971	0.89169	-5.12551	1.27999
7551	Neurons	NDUFA2	0.360437	2.70232	1.27997	0.229978	0.89169	-5.48338	1.27997
7552	Neurons	ENSG00000287511	-0.426374	1.68304	-1.27989	0.230007	0.89169	-5.23447	-1.27989
7553	Neurons	DNAJC27	0.187819	4.93694	1.27955	0.23012	0.89169	-6.00929	1.27955
7554	Neurons	ENSG00000256789	0.531423	0.768138	1.27946	0.230151	0.891734	-5.13087	1.27946
7555	Neurons	MLEC	0.193768	4.99612	1.27862	0.230434	0.891967	-6.02815	1.27862
7556	Neurons	SARAF	0.137569	6.8572	1.27849	0.23048	0.891999	-6.31054	1.27849
7557	Neurons	ARRB1	0.183246	5.17987	1.27845	0.230494	0.891999	-6.07243	1.27845
7558	Neurons	RUNDC1	0.275414	3.37922	1.27832	0.230537	0.891999	-5.64642	1.27832
7559	Neurons	ENSG00000246250	0.342469	2.82731	1.27818	0.230583	0.89203	-5.51231	1.27818
7560	Neurons	METAP1D	-0.258554	4.18363	-1.27785	0.230695	0.892169	-5.82119	-1.27785
7561	Neurons	LINGO1	0.21543	5.3111	1.27756	0.230793	0.892215	-6.08557	1.27756
7562	Neurons	TPBGL.AS1	0.32154	3.6927	1.27744	0.230835	0.892223	-5.72255	1.27744
7563	Neurons	LINC01902	0.532195	1.56357	1.27708	0.230958	0.892437	-5.30526	1.27708
7564	Neurons	ENSG00000247853	0.419159	1.74382	1.27652	0.231146	0.892528	-5.27509	1.27652
7565	Neurons	GIPC1	-0.319445	3.69813	-1.27647	0.231164	0.892539	-5.68791	-1.27647
7566	Neurons	LTV1	0.26754	4.19151	1.27637	0.231195	0.892555	-5.83208	1.27637
7567	Neurons	ZSCAN5A	0.175852	5.57155	1.27631	0.231216	0.892588	-6.13425	1.27631
7568	Neurons	SF3B6	0.321194	3.7117	1.2761	0.231288	0.89268	-5.7453	1.2761
7569	Neurons	GON4L	0.138603	6.47119	1.276	0.231322	0.892739	-6.28219	1.276
7570	Neurons	PIGP	-0.306035	3.80489	-1.27594	0.231344	0.892746	-5.75785	-1.27594
7571	Neurons	ENSG00000249635	-0.42103	2.31655	-1.27566	0.231436	0.892879	-5.32978	-1.27566
7572	Neurons	CYTH3	0.1849	5.99927	1.27531	0.231555	0.89297	-6.20623	1.27531
7573	Neurons	ENSG00000275180	0.390051	2.14251	1.27518	0.231602	0.893023	-5.3307	1.27518
7574	Neurons	ABT1	0.46099	1.40009	1.27435	0.231881	0.893192	-5.20626	1.27435
7575	Neurons	ASIC1	-0.311571	3.63908	-1.27402	0.231995	0.893192	-5.70718	-1.27402
7576	Neurons	DAPK1	0.12361	7.94354	1.27391	0.232031	0.893192	-6.42362	1.27391
7577	Neurons	TNFRSF12A	0.542918	1.48589	1.27384	0.232055	0.893192	-5.19447	1.27384
7578	Neurons	ABRACL	0.264072	3.47327	1.27379	0.232071	0.893192	-5.69586	1.27379
7579	Neurons	MSTO1	0.1937	4.98949	1.27341	0.232203	0.893228	-6.01606	1.27341
7580	Neurons	EEF2KMT	0.386745	1.9938	1.27336	0.23222	0.893228	-5.33029	1.27336
7581	Neurons	ENSG00000232855	-0.172188	6.94963	-1.27328	0.232246	0.893228	-6.34619	-1.27328
7582	Neurons	CPVL	-0.344845	3.37323	-1.27325	0.232257	0.893228	-5.59817	-1.27325
7583	Neurons	SMOX	0.45639	2.21703	1.27315	0.232291	0.893288	-5.35512	1.27315
7584	Neurons	SLC25A37	0.214034	5.44541	1.27275	0.232427	0.893513	-6.11479	1.27275
7585	Neurons	ATP2C2	-0.438633	1.56557	-1.27246	0.232524	0.8937	-5.20328	-1.27246
7586	Neurons	ARPC5L	-0.360395	2.84894	-1.27211	0.232644	0.893786	-5.49024	-1.27211
7587	Neurons	VPS9D1	0.227739	5.09352	1.27113	0.232978	0.894228	-6.03834	1.27113
7588	Neurons	NXPE3	-0.18339	5.41792	-1.27093	0.233048	0.894228	-6.1076	-1.27093
7589	Neurons	DTNB.AS1	0.575519	0.924761	1.27079	0.233097	0.894228	-5.10382	1.27079
7590	Neurons	PCLAF	0.460602	1.28165	1.27054	0.23318	0.894399	-5.17711	1.27054
7591	Neurons	MRPL13	0.195647	4.78526	1.27042	0.233221	0.894399	-5.98661	1.27042
7592	Neurons	PCDHAC1	-0.503068	1.89314	-1.27034	0.233249	0.894399	-5.28578	-1.27034
7593	Neurons	MIR181A1HG	0.194149	6.67424	1.27	0.233364	0.894447	-6.32219	1.27
7594	Neurons	NUDT2	0.241838	3.74418	1.26994	0.233384	0.894447	-5.74669	1.26994
7595	Neurons	KCTD6	0.2973	3.15672	1.26975	0.233451	0.894447	-5.61723	1.26975
7596	Neurons	INKA2.AS1	0.40414	2.41756	1.26973	0.233457	0.894447	-5.4074	1.26973
7597	Neurons	MAN2B1	-0.316765	3.16355	-1.26957	0.23351	0.894547	-5.58681	-1.26957
7598	Neurons	ZNF677	0.235954	3.81557	1.26957	0.233513	0.894547	-5.79152	1.26957
7599	Neurons	CSNK1E	0.168551	5.68796	1.26945	0.233552	0.894567	-6.16725	1.26945
7600	Neurons	DLST	0.164942	5.85967	1.26932	0.233598	0.894604	-6.20603	1.26932
7601	Neurons	PDE4D	0.203083	8.84487	1.26904	0.233692	0.894631	-6.40014	1.26904
7602	Neurons	CCAR2	0.216965	4.11568	1.26899	0.233712	0.894631	-5.84401	1.26899
7603	Neurons	SPSB1	0.222148	4.06327	1.26895	0.233722	0.894631	-5.82622	1.26895
7604	Neurons	ENSG00000258428	0.464578	1.21624	1.26809	0.234018	0.894631	-5.18664	1.26809
7605	Neurons	ENSG00000267731	-0.445282	1.46546	-1.26806	0.234029	0.894631	-5.22173	-1.26806
7606	Neurons	INTS1	-0.264391	3.89453	-1.26796	0.234063	0.894631	-5.76929	-1.26796
7607	Neurons	RPL4	0.159246	5.65083	1.26788	0.234091	0.894631	-6.17892	1.26788
7608	Neurons	GRIK1.AS1	-0.629192	0.503213	-1.26772	0.234145	0.894631	-5.13645	-1.26772
7609	Neurons	THBS4	-0.174885	5.56102	-1.26756	0.2342	0.894631	-6.13544	-1.26756
7610	Neurons	DMWD	0.209833	4.28677	1.26726	0.234301	0.894631	-5.88364	1.26726
7611	Neurons	ST3GAL1.DT	0.613889	0.471326	1.26719	0.234326	0.894631	-5.13839	1.26719
7612	Neurons	RPRD2	0.127859	7.49695	1.26714	0.234344	0.894631	-6.41503	1.26714
7613	Neurons	DMAP1	0.260932	3.73634	1.26693	0.234417	0.894631	-5.74377	1.26693
7614	Neurons	SRPX	-0.279568	3.59381	-1.26691	0.234422	0.894631	-5.67328	-1.26691
7615	Neurons	SNHG8	-0.308021	2.88792	-1.26689	0.234429	0.894631	-5.5227	-1.26689
7616	Neurons	RNF44	-0.228795	4.11198	-1.26679	0.234464	0.894631	-5.82626	-1.26679
7617	Neurons	CETN3	0.286836	4.08613	1.26647	0.234573	0.894733	-5.82587	1.26647
7618	Neurons	RHOXF1.AS1	0.251457	3.52371	1.26617	0.234676	0.894845	-5.7102	1.26617
7619	Neurons	PDE12	-0.333643	3.09484	-1.26564	0.234859	0.895194	-5.57822	-1.26564
7620	Neurons	COPS3	0.24375	3.99764	1.26558	0.234879	0.895194	-5.81556	1.26558
7621	Neurons	PCTP	-0.191815	5.12259	-1.26516	0.235023	0.89542	-6.04583	-1.26516
7622	Neurons	HCN4	0.333085	2.48275	1.26515	0.235026	0.89542	-5.45746	1.26515
7623	Neurons	PPP3CC	0.154809	6.3819	1.2649	0.235112	0.895652	-6.26937	1.2649
7624	Neurons	CCDC93	-0.137365	6.5564	-1.26459	0.235218	0.895717	-6.29178	-1.26459
7625	Neurons	BCKDHA	0.327942	2.90427	1.26428	0.235325	0.895717	-5.56499	1.26428
7626	Neurons	TRAPPC10	-0.156226	6.41641	-1.26412	0.235381	0.895717	-6.27185	-1.26412
7627	Neurons	PRSS53	0.377654	2.16892	1.26403	0.235412	0.895717	-5.37973	1.26403
7628	Neurons	SEZ6L	0.190656	7.35162	1.26391	0.235452	0.895717	-6.40148	1.26391
7629	Neurons	ITGA9.AS1	0.211311	4.93086	1.26355	0.235578	0.895717	-6.01374	1.26355
7630	Neurons	KCNQ1	-0.273531	5.84439	-1.26352	0.235588	0.895717	-6.20264	-1.26352
7631	Neurons	MYEF2	0.128779	8.38157	1.26329	0.235667	0.895717	-6.43308	1.26329
7632	Neurons	HUWE1	0.132729	7.4791	1.26322	0.23569	0.895717	-6.41533	1.26322
7633	Neurons	FBXL13	0.210371	6.12078	1.26318	0.235704	0.895717	-6.23899	1.26318
7634	Neurons	LINC00511	-0.24408	4.02556	-1.26226	0.236021	0.89607	-5.83399	-1.26226
7635	Neurons	MCL1	0.22764	4.64665	1.26222	0.236035	0.89607	-5.95914	1.26222
7636	Neurons	ZNF587B	0.165244	5.59249	1.26213	0.236066	0.89607	-6.16407	1.26213
7637	Neurons	NTHL1	0.498727	1.50065	1.26202	0.236103	0.89607	-5.20918	1.26202
7638	Neurons	KLHL25	0.24729	3.7868	1.26198	0.236119	0.89607	-5.79616	1.26198
7639	Neurons	ENSG00000286817	0.613723	1.18082	1.26141	0.236315	0.89607	-5.152	1.26141
7640	Neurons	MAGOHB	0.206524	4.39406	1.26126	0.236367	0.89607	-5.91877	1.26126
7641	Neurons	TTF2	0.16913	5.29238	1.26118	0.236395	0.896109	-6.11105	1.26118
7642	Neurons	VAPB	0.152911	5.98196	1.26085	0.236509	0.89613	-6.22435	1.26085
7643	Neurons	NAP1L4	0.123377	7.74178	1.26056	0.236607	0.896175	-6.42559	1.26056
7644	Neurons	SPTB	-0.398264	2.5806	-1.25996	0.236816	0.896425	-5.44951	-1.25996
7645	Neurons	ANKFY1	0.128585	6.83343	1.25994	0.236823	0.896425	-6.36363	1.25994
7646	Neurons	FBXO8	0.212473	4.43155	1.25963	0.236929	0.896435	-5.93022	1.25963
7647	Neurons	ARL6IP6	0.149576	6.00517	1.25963	0.236931	0.896435	-6.23129	1.25963
7648	Neurons	C1orf112	-0.189431	4.86287	-1.25927	0.237056	0.89653	-5.98775	-1.25927
7649	Neurons	ACLY	0.176046	5.32594	1.25925	0.23706	0.89653	-6.10518	1.25925
7650	Neurons	ETV4	-0.493973	2.23564	-1.25922	0.237071	0.89653	-5.38862	-1.25922
7651	Neurons	AFAP1L1	0.515371	1.06405	1.25885	0.2372	0.896611	-5.14649	1.25885
7652	Neurons	ENSG00000249776	-0.658643	2.95178	-1.25867	0.237264	0.896634	-5.59107	-1.25867
7653	Neurons	SHOC1	-0.164049	5.89655	-1.25864	0.237272	0.896634	-6.2153	-1.25864
7654	Neurons	CLINT1	-0.144878	6.63015	-1.2585	0.23732	0.896634	-6.32459	-1.2585
7655	Neurons	RASA4B	-0.258161	3.54529	-1.25848	0.237329	0.896634	-5.68294	-1.25848
7656	Neurons	SYT11	0.132875	6.58141	1.25836	0.237371	0.896634	-6.3218	1.25836
7657	Neurons	FBXO44	-0.265541	3.61207	-1.2583	0.237392	0.896634	-5.69029	-1.2583
7658	Neurons	MYBL1	-0.263138	3.54088	-1.25824	0.237411	0.896634	-5.7539	-1.25824
7659	Neurons	ENSG00000290884	0.354694	2.71945	1.25793	0.237517	0.89671	-5.5033	1.25793
7660	Neurons	ENSG00000291210	0.264299	3.48599	1.25773	0.237588	0.896788	-5.71861	1.25773
7661	Neurons	C22orf23	-0.607196	1.06733	-1.25732	0.237732	0.896925	-5.1547	-1.25732
7662	Neurons	NHSL1	0.187239	5.59964	1.25726	0.237751	0.896955	-6.1903	1.25726
7663	Neurons	FREM1	-0.20287	5.62107	-1.25722	0.237763	0.896955	-6.16745	-1.25722
7664	Neurons	STYX	0.234144	3.73883	1.25719	0.237774	0.896955	-5.78492	1.25719
7665	Neurons	RPL12	0.190293	5.30469	1.25708	0.237815	0.896955	-6.12393	1.25708
7666	Neurons	ENSG00000291179	0.435029	1.77057	1.25702	0.237834	0.896955	-5.28309	1.25702
7667	Neurons	RPAP3	-0.163706	5.57322	-1.25693	0.237865	0.896955	-6.15717	-1.25693
7668	Neurons	TSR1	0.225707	4.08012	1.25653	0.238005	0.897007	-5.86786	1.25653
7669	Neurons	LINC01320	-0.356038	3.84878	-1.25603	0.238179	0.897007	-5.80641	-1.25603
7670	Neurons	CNTN2	-0.282435	4.62015	-1.25599	0.238192	0.897007	-5.97288	-1.25599
7671	Neurons	HNRNPA2B1	-0.127525	8.74174	-1.25598	0.238197	0.897007	-6.42465	-1.25598
7672	Neurons	TMUB2	0.30914	3.32574	1.25593	0.238211	0.897007	-5.64401	1.25593
7673	Neurons	SMIM27	0.377031	2.03989	1.2559	0.238223	0.897007	-5.35929	1.2559
7674	Neurons	TNFRSF21	0.168695	5.62905	1.25552	0.238354	0.897007	-6.17657	1.25552
7675	Neurons	DCTN1	0.143746	6.16747	1.25514	0.238487	0.897007	-6.25929	1.25514
7676	Neurons	KLF8	0.318655	2.98398	1.2548	0.238606	0.897045	-5.57066	1.2548
7677	Neurons	L1CAM	0.163087	5.46368	1.25457	0.238685	0.897045	-6.1391	1.25457
7678	Neurons	ENSG00000264458	-0.451587	1.56835	-1.25454	0.238696	0.897045	-5.22134	-1.25454
7679	Neurons	IPMK	0.147267	6.31977	1.25411	0.238845	0.897045	-6.28122	1.25411
7680	Neurons	ENSG00000259678	0.324921	3.65713	1.25408	0.238855	0.897045	-5.75189	1.25408
7681	Neurons	SOX2	0.289243	2.55674	1.25401	0.238881	0.897045	-5.62447	1.25401
7682	Neurons	NR2F1.AS1	-0.244804	4.64832	-1.2539	0.238921	0.897045	-5.9688	-1.2539
7683	Neurons	NGLY1	0.152702	6.08401	1.25378	0.238959	0.897045	-6.25175	1.25378
7684	Neurons	NIPBL	0.125672	8.35561	1.25377	0.238963	0.897045	-6.4478	1.25377
7685	Neurons	GUSBP1	0.155615	7.58805	1.25372	0.238981	0.897045	-6.43485	1.25372
7686	Neurons	SGTA	0.267551	3.42231	1.25368	0.238994	0.897045	-5.71496	1.25368
7687	Neurons	SRSF5	-0.152476	6.82745	-1.25341	0.239088	0.897197	-6.36448	-1.25341
7688	Neurons	SYNDIG1	-0.154229	5.76229	-1.25282	0.239295	0.897371	-6.1793	-1.25282
7689	Neurons	ATG13	0.161677	5.44534	1.25271	0.239334	0.897371	-6.15008	1.25271
7690	Neurons	LRRC8A	-0.317851	2.671	-1.25257	0.239383	0.897371	-5.50082	-1.25257
7691	Neurons	TMEM240	0.573728	1.26069	1.2525	0.239408	0.897371	-5.17405	1.2525
7692	Neurons	HEATR6	0.190354	5.04395	1.25245	0.239424	0.897371	-6.06146	1.25245
7693	Neurons	MYO5B	0.388035	3.22039	1.2522	0.239513	0.897408	-5.63024	1.2522
7694	Neurons	RHOXF1P3	-0.466607	1.7324	-1.25211	0.239542	0.897408	-5.25354	-1.25211
7695	Neurons	ENSG00000236064	-0.378817	2.99994	-1.25195	0.239598	0.897408	-5.54416	-1.25195
7696	Neurons	FASTKD3	0.333023	2.35309	1.2517	0.239685	0.897408	-5.44919	1.2517
7697	Neurons	ENSG00000290646	-0.267731	3.41642	-1.25123	0.23985	0.897408	-5.65389	-1.25123
7698	Neurons	RNASET2	-0.259852	4.06349	-1.25116	0.239876	0.897408	-5.84583	-1.25116
7699	Neurons	MON2	0.125266	8.62021	1.25115	0.239878	0.897408	-6.43856	1.25115
7700	Neurons	UNG	0.313066	3.16561	1.25112	0.239891	0.897408	-5.63788	1.25112
7701	Neurons	ENSG00000206028	0.228957	3.83414	1.25103	0.23992	0.897408	-5.8205	1.25103
7702	Neurons	HDHD2	0.154986	5.71791	1.2509	0.239967	0.897408	-6.20118	1.2509
7703	Neurons	BBS7	-0.173573	6.39371	-1.2508	0.240001	0.897408	-6.28548	-1.2508
7704	Neurons	TCF15	0.52395	0.914084	1.25072	0.240027	0.897408	-5.15511	1.25072
7705	Neurons	ENSG00000235100	-0.162941	5.49941	-1.25072	0.240029	0.897408	-6.13872	-1.25072
7706	Neurons	ATF1	-0.20327	4.87313	-1.2503	0.240175	0.897561	-6.01518	-1.2503
7707	Neurons	NPIPB2	-0.253967	3.58701	-1.2501	0.240247	0.897561	-5.69835	-1.2501
7708	Neurons	BEAN1	0.395219	2.7206	1.24993	0.240306	0.897561	-5.50469	1.24993
7709	Neurons	MPIG6B	0.50001	0.672623	1.24945	0.240472	0.897561	-5.11765	1.24945
7710	Neurons	GPATCH1	0.186812	4.76368	1.24912	0.240588	0.897734	-6.00896	1.24912
7711	Neurons	FBXO41	-0.231722	4.37861	-1.24889	0.240669	0.897778	-5.89111	-1.24889
7712	Neurons	UBE2H	-0.121501	7.84616	-1.24886	0.240679	0.897778	-6.44975	-1.24886
7713	Neurons	DAO	-0.564066	0.795149	-1.24866	0.240749	0.897916	-5.13705	-1.24866
7714	Neurons	PARP1	-0.174751	5.2273	-1.24837	0.240851	0.897916	-6.10263	-1.24837
7715	Neurons	CCDC169	-0.233909	4.33266	-1.24816	0.240925	0.897916	-5.88668	-1.24816
7716	Neurons	ZNF343	0.22452	4.3252	1.24809	0.240948	0.897916	-5.89919	1.24809
7717	Neurons	PEX6	0.22466	4.1234	1.24803	0.24097	0.897916	-5.86259	1.24803
7718	Neurons	B4GALT5	0.14246	6.20886	1.24785	0.241035	0.897916	-6.26729	1.24785
7719	Neurons	UBALD2	0.452515	2.3911	1.24773	0.241078	0.897916	-5.4805	1.24773
7720	Neurons	SMAP1	0.123458	7.23276	1.24767	0.241097	0.897916	-6.41453	1.24767
7721	Neurons	ENSG00000285971	-0.34511	3.56953	-1.24745	0.241174	0.897916	-5.69873	-1.24745
7722	Neurons	ENSG00000263624	-0.434022	1.64973	-1.2474	0.241191	0.897916	-5.23838	-1.2474
7723	Neurons	DENND4B	0.21799	4.13909	1.24736	0.241205	0.897916	-5.85392	1.24736
7724	Neurons	PPM1N	-0.467594	1.58051	-1.24732	0.241218	0.897916	-5.26081	-1.24732
7725	Neurons	ENSG00000253205	-0.726453	1.10533	-1.24729	0.241231	0.897916	-5.18235	-1.24729
7726	Neurons	INTS15	0.270008	3.5946	1.24726	0.24124	0.897916	-5.72661	1.24726
7727	Neurons	SRP68	0.21713	4.25561	1.24682	0.241396	0.898113	-5.89958	1.24682
7728	Neurons	ASAH1	0.172961	5.37601	1.24672	0.24143	0.898123	-6.14115	1.24672
7729	Neurons	CBARP	-0.475724	2.1252	-1.2465	0.241509	0.898179	-5.37767	-1.2465
7730	Neurons	MCM7	-0.283516	3.25363	-1.24631	0.241576	0.898179	-5.64649	-1.24631
7731	Neurons	ACSM4	0.39393	2.36922	1.24626	0.241592	0.898179	-5.42001	1.24626
7732	Neurons	ENSG00000241449	0.426658	1.71455	1.24619	0.241616	0.898179	-5.29181	1.24619
7733	Neurons	MRPS9.AS2	-0.322287	3.10942	-1.24595	0.241702	0.898179	-5.5785	-1.24595
7734	Neurons	CRACDL	0.484902	1.65541	1.24594	0.241704	0.898179	-5.28219	1.24594
7735	Neurons	SLC24A4	0.502685	3.80859	1.2459	0.241719	0.898179	-5.76571	1.2459
7736	Neurons	DERL2	-0.26379	3.44337	-1.24574	0.241775	0.898179	-5.67702	-1.24574
7737	Neurons	HESX1	0.409769	2.69364	1.24569	0.241792	0.898179	-5.50746	1.24569
7738	Neurons	APH1A	0.467043	2.17935	1.24569	0.241794	0.898179	-5.37888	1.24569
7739	Neurons	MBD3	-0.295686	3.27371	-1.24565	0.241805	0.898179	-5.63121	-1.24565
7740	Neurons	ODC1.DT	-0.765007	0.271431	-1.24558	0.241833	0.898179	-5.19675	-1.24558
7741	Neurons	HEY2	0.53088	1.95591	1.24528	0.241938	0.898179	-5.31056	1.24528
7742	Neurons	PHF13	0.394697	2.28908	1.24523	0.241955	0.898179	-5.40422	1.24523
7743	Neurons	ENSG00000289469	0.272094	4.06109	1.24512	0.241994	0.898179	-5.82675	1.24512
7744	Neurons	TOX4	0.161909	5.36186	1.24503	0.242024	0.898179	-6.14401	1.24503
7745	Neurons	ENSG00000281091	-0.296448	3.06901	-1.24476	0.242119	0.898184	-5.60443	-1.24476
7746	Neurons	ANKRD18DP	0.262496	5.26145	1.24471	0.242139	0.898184	-6.10543	1.24471
7747	Neurons	PARS2	-0.384453	2.13867	-1.24428	0.242289	0.898377	-5.38238	-1.24428
7748	Neurons	TMLHE	-0.152054	6.14605	-1.24427	0.242293	0.898377	-6.26165	-1.24427
7749	Neurons	CDKN1C	0.155883	5.62895	1.24425	0.242299	0.898377	-6.20388	1.24425
7750	Neurons	ACO2	0.173101	5.02438	1.244	0.242387	0.898493	-6.07454	1.244
7751	Neurons	ENSG00000254988	0.535556	1.14846	1.24323	0.24266	0.898731	-5.17323	1.24323
7752	Neurons	COA5	0.291	3.80904	1.24313	0.242695	0.898731	-5.79772	1.24313
7753	Neurons	XDH	0.24899	3.88561	1.24276	0.242827	0.898788	-5.86987	1.24276
7754	Neurons	ENSG00000289055	-0.608718	0.669919	-1.24261	0.242879	0.898788	-5.17069	-1.24261
7755	Neurons	XKR4.AS1	-0.491607	1.40499	-1.24238	0.242957	0.898788	-5.17891	-1.24238
7756	Neurons	LRRC3	0.669156	1.07083	1.24223	0.24301	0.898862	-5.17552	1.24223
7757	Neurons	OPRD1	-0.523857	1.04589	-1.24214	0.243043	0.898862	-5.13879	-1.24214
7758	Neurons	DNAI4	-0.144232	6.45207	-1.24208	0.243064	0.898866	-6.30714	-1.24208
7759	Neurons	EDRF1.DT	0.490469	1.424	1.24196	0.243107	0.898866	-5.2056	1.24196
7760	Neurons	GPS1	-0.483719	1.37076	-1.24173	0.243187	0.898866	-5.18482	-1.24173
7761	Neurons	ENSG00000254669	0.622318	0.910014	1.24173	0.243188	0.898866	-5.16635	1.24173
7762	Neurons	ING3	0.224708	3.90243	1.24157	0.243244	0.898866	-5.82503	1.24157
7763	Neurons	PUF60	-0.307449	2.78902	-1.24139	0.243308	0.898866	-5.54075	-1.24139
7764	Neurons	ZNF682	-0.231222	4.79674	-1.24136	0.243319	0.898866	-6.011	-1.24136
7765	Neurons	ENSG00000223390	-0.535858	1.1407	-1.24131	0.243337	0.898866	-5.15781	-1.24131
7766	Neurons	OGG1	0.200079	5.00985	1.2413	0.243339	0.898866	-6.05915	1.2413
7767	Neurons	RC3H2	0.131722	6.84198	1.24117	0.243386	0.898866	-6.38333	1.24117
7768	Neurons	ENSG00000281538	0.659802	0.588272	1.24112	0.243406	0.898866	-5.16147	1.24112
7769	Neurons	ZNF699	0.275082	4.23048	1.24105	0.243429	0.898866	-5.88697	1.24105
7770	Neurons	SLC38A9	-0.134451	6.56425	-1.24087	0.243492	0.898866	-6.32453	-1.24087
7771	Neurons	ELFN1	0.185689	4.82306	1.24083	0.243506	0.898866	-6.03395	1.24083
7772	Neurons	ZNF875	0.153831	6.05478	1.24082	0.243511	0.898866	-6.26174	1.24082
7773	Neurons	NTF3	-0.442626	1.72366	-1.24062	0.243579	0.898866	-5.32778	-1.24062
7774	Neurons	WWC1	0.199774	4.40644	1.24039	0.243663	0.898866	-5.94552	1.24039
7775	Neurons	ARAP2	0.521268	2.74577	1.24033	0.243683	0.898866	-5.508	1.24033
7776	Neurons	SLC7A6OS	-0.202163	4.72434	-1.24027	0.243705	0.898866	-5.9952	-1.24027
7777	Neurons	BRIX1	0.297686	3.41317	1.24007	0.243775	0.898866	-5.69457	1.24007
7778	Neurons	SESN2	-0.326228	3.14866	-1.24006	0.24378	0.898866	-5.60003	-1.24006
7779	Neurons	DPY19L3.DT	-0.530031	1.19374	-1.23998	0.243806	0.898866	-5.14767	-1.23998
7780	Neurons	GNPAT	0.153008	5.90298	1.23969	0.243909	0.898866	-6.24205	1.23969
7781	Neurons	INTS6L	-0.15217	5.73556	-1.23965	0.243923	0.898866	-6.20187	-1.23965
7782	Neurons	VWA1	-0.502267	0.300097	-1.23963	0.24393	0.898866	-5.17383	-1.23963
7783	Neurons	SOCS6	0.230544	4.29835	1.23956	0.243958	0.898866	-5.89989	1.23956
7784	Neurons	ANKRD30BL	0.267338	3.71785	1.23942	0.244007	0.898866	-5.77781	1.23942
7785	Neurons	WBP2NL	-0.422508	1.98495	-1.23902	0.244148	0.898981	-5.3517	-1.23902
7786	Neurons	GOT2	-0.198173	4.49923	-1.23824	0.244424	0.899457	-5.93895	-1.23824
7787	Neurons	SDHAF2	0.179689	4.89713	1.23821	0.244436	0.899457	-6.05316	1.23821
7788	Neurons	MRPS12	-0.5002	1.43568	-1.23798	0.244516	0.899535	-5.21584	-1.23798
7789	Neurons	TANGO2	-0.261362	3.73689	-1.23762	0.244643	0.899929	-5.75504	-1.23762
7790	Neurons	TMPO.AS1	-0.446796	1.43093	-1.23734	0.244745	0.900196	-5.23525	-1.23734
7791	Neurons	ENSG00000261786	-0.347153	2.90227	-1.23705	0.244847	0.900211	-5.55382	-1.23705
7792	Neurons	SOX5	0.157113	9.36625	1.23685	0.244919	0.900211	-6.40828	1.23685
7793	Neurons	KLF3	0.176879	5.43055	1.23667	0.244981	0.900211	-6.16712	1.23667
7794	Neurons	ENSG00000256443	0.402782	2.34981	1.23651	0.245037	0.900211	-5.44745	1.23651
7795	Neurons	COPS8.DT	-0.166768	5.3247	-1.23651	0.245039	0.900211	-6.12166	-1.23651
7796	Neurons	RPUSD3	0.230587	3.95585	1.23634	0.245098	0.900211	-5.82746	1.23634
7797	Neurons	ERAL1	0.337937	2.62838	1.23633	0.245104	0.900211	-5.49968	1.23633
7798	Neurons	TYRP1	0.452871	1.18182	1.23628	0.24512	0.900211	-5.21435	1.23628
7799	Neurons	HLTF	-0.122677	7.63089	-1.23624	0.245135	0.900211	-6.45637	-1.23624
7800	Neurons	AGPAT2	-0.434877	2.10345	-1.23593	0.245246	0.900211	-5.36285	-1.23593
7801	Neurons	E2F4	-0.249304	3.67912	-1.23586	0.24527	0.900211	-5.74436	-1.23586
7802	Neurons	ZNF584.DT	0.463837	-0.0201856	1.23579	0.245295	0.900211	-5.20557	1.23579
7803	Neurons	MGAT5B	0.233051	4.52385	1.23579	0.245296	0.900211	-5.96472	1.23579
7804	Neurons	MAP2K5	0.143413	7.97669	1.23559	0.245367	0.900214	-6.46899	1.23559
7805	Neurons	MEF2D	0.292501	3.97653	1.23536	0.245448	0.900255	-5.84171	1.23536
7806	Neurons	HOXB9	-0.510144	1.154	-1.23524	0.245491	0.900255	-5.15464	-1.23524
7807	Neurons	STARD4	0.247449	3.74059	1.23513	0.24553	0.900255	-5.81493	1.23513
7808	Neurons	FAF1	-0.118439	8.72044	-1.23506	0.245553	0.900255	-6.45298	-1.23506
7809	Neurons	PHB2	0.280106	3.20516	1.23485	0.245631	0.900325	-5.66066	1.23485
7810	Neurons	LMNTD2.AS1	-0.428588	1.7096	-1.23473	0.245674	0.900372	-5.24049	-1.23473
7811	Neurons	C1orf50	-0.210112	4.4125	-1.23458	0.245725	0.900473	-5.92386	-1.23458
7812	Neurons	TBRG1	-0.161124	5.54697	-1.23423	0.245851	0.900701	-6.16671	-1.23423
7813	Neurons	UBE2R2	0.127988	7.30413	1.23406	0.245913	0.900855	-6.43231	1.23406
7814	Neurons	SYF2	0.215999	4.05006	1.23398	0.245941	0.900861	-5.87961	1.23398
7815	Neurons	ATP6AP1	0.36184	2.27375	1.23391	0.245964	0.900861	-5.42388	1.23391
7816	Neurons	FAM47E	0.313024	2.53775	1.23364	0.246063	0.900893	-5.51926	1.23364
7817	Neurons	ENSG00000276649	-0.558402	1.31018	-1.23353	0.246099	0.900893	-5.18812	-1.23353
7818	Neurons	SV2A	-0.203372	4.93017	-1.23347	0.246121	0.900893	-6.03037	-1.23347
7819	Neurons	ZIK1	-0.484051	1.5431	-1.23344	0.246133	0.900893	-5.26921	-1.23344
7820	Neurons	CCDC73	-0.540073	0.690774	-1.2334	0.246146	0.900893	-5.18974	-1.2334
7821	Neurons	MAN2C1	-0.230717	4.09277	-1.233	0.246291	0.901052	-5.83211	-1.233
7822	Neurons	ZMYM4.AS1	0.268092	3.79083	1.23293	0.246315	0.901052	-5.79547	1.23293
7823	Neurons	TRIM9	0.124628	6.87494	1.23258	0.24644	0.90121	-6.40899	1.23258
7824	Neurons	ATP8A2	0.124372	8.53045	1.23253	0.246459	0.90121	-6.46887	1.23253
7825	Neurons	DRD2	-0.246384	5.07804	-1.23243	0.246492	0.90121	-6.06822	-1.23243
7826	Neurons	SLC25A25	-0.224557	4.11505	-1.23235	0.246521	0.90121	-5.86548	-1.23235
7827	Neurons	ENSG00000268810	-0.582773	0.484898	-1.2323	0.246539	0.90121	-5.20261	-1.2323
7828	Neurons	PDK4	-0.528399	0.702788	-1.23189	0.246688	0.901298	-5.15539	-1.23189
7829	Neurons	RTL9	-0.248577	3.70125	-1.23152	0.246819	0.901298	-5.74854	-1.23152
7830	Neurons	AQP11	-0.256579	3.62254	-1.23134	0.246883	0.901298	-5.76341	-1.23134
7831	Neurons	ENSG00000241219	-0.521512	1.68402	-1.23133	0.246888	0.901298	-5.23744	-1.23133
7832	Neurons	WDFY3.AS1	0.276942	3.34851	1.2312	0.246932	0.901299	-5.69261	1.2312
7833	Neurons	SLC9A3.AS1	-0.502233	2.20152	-1.23115	0.246951	0.901299	-5.40921	-1.23115
7834	Neurons	ARSB	0.173468	5.02	1.23085	0.24706	0.901299	-6.08402	1.23085
7835	Neurons	ANO7	-0.436367	1.4953	-1.23066	0.247125	0.901299	-5.25628	-1.23066
7836	Neurons	MEIS2	0.421405	7.2184	1.23062	0.247139	0.901299	-6.39031	1.23062
7837	Neurons	PSMA1	-0.126002	7.15757	-1.23055	0.247166	0.901299	-6.42804	-1.23055
7838	Neurons	ALG3	-0.371201	2.50428	-1.2304	0.247219	0.901299	-5.50049	-1.2304
7839	Neurons	PIM3	-0.387062	1.95595	-1.23033	0.247246	0.901299	-5.34651	-1.23033
7840	Neurons	STX1B	0.190724	4.52736	1.23019	0.247293	0.901299	-5.9842	1.23019
7841	Neurons	ENSG00000278002	-0.397636	1.91884	-1.2301	0.247326	0.901299	-5.30881	-1.2301
7842	Neurons	NAP1L1	0.121081	8.08613	1.23009	0.247328	0.901299	-6.47527	1.23009
7843	Neurons	SEL1L3	-0.269919	4.33039	-1.23009	0.247332	0.901299	-5.92922	-1.23009
7844	Neurons	RAB33B.AS1	0.131043	6.82394	1.23006	0.247342	0.901299	-6.39182	1.23006
7845	Neurons	IPPK	-0.225537	4.32352	-1.22989	0.247401	0.901386	-5.8967	-1.22989
7846	Neurons	RNF181	0.495	1.62998	1.22956	0.24752	0.901456	-5.2664	1.22956
7847	Neurons	POLR3F	-0.212321	4.2292	-1.22951	0.247537	0.901456	-5.89308	-1.22951
7848	Neurons	IP6K3	0.517105	1.53663	1.22906	0.247699	0.901503	-5.24545	1.22906
7849	Neurons	IARS1	-0.161854	6.83575	-1.22888	0.247762	0.901539	-6.38857	-1.22888
7850	Neurons	MMP21	0.624433	0.583973	1.22877	0.247805	0.90158	-5.15777	1.22877
7851	Neurons	PEX11G	0.640204	0.768992	1.22876	0.247807	0.90158	-5.17729	1.22876
7852	Neurons	ZC3H7A	0.125784	6.76106	1.2283	0.247972	0.90174	-6.39265	1.2283
7853	Neurons	GARIN2	-0.646615	1.02235	-1.22818	0.248014	0.90174	-5.17604	-1.22818
7854	Neurons	CDS1	0.259089	3.84758	1.2281	0.248044	0.90174	-5.8232	1.2281
7855	Neurons	TMEM44	0.226539	4.18641	1.22808	0.248051	0.90174	-5.88205	1.22808
7856	Neurons	PCNX2	-0.12149	8.45745	-1.22808	0.248053	0.90174	-6.47787	-1.22808
7857	Neurons	PFKL	0.225655	4.05119	1.22798	0.248086	0.90174	-5.86391	1.22798
7858	Neurons	WAC	0.138635	7.80453	1.22742	0.248286	0.901759	-6.47378	1.22742
7859	Neurons	GGCX	-0.264249	3.9528	-1.22742	0.248287	0.901759	-5.84023	-1.22742
7860	Neurons	SMIM12	-0.163005	5.39234	-1.22734	0.248318	0.901759	-6.14932	-1.22734
7861	Neurons	GMEB1	-0.243467	3.69164	-1.2273	0.24833	0.901759	-5.75209	-1.2273
7862	Neurons	CHEK1	0.343692	3.21933	1.22723	0.248358	0.901759	-5.66488	1.22723
7863	Neurons	CFAP418.AS1	0.358901	3.52479	1.22715	0.248384	0.901759	-5.7372	1.22715
7864	Neurons	MOGS	0.241091	4.13623	1.22705	0.24842	0.901759	-5.87833	1.22705
7865	Neurons	ENSG00000258824	-0.252609	3.80028	-1.22693	0.248464	0.901759	-5.80207	-1.22693
7866	Neurons	PEX5	0.252418	3.7261	1.22674	0.248533	0.901816	-5.79689	1.22674
7867	Neurons	TAF13	0.256387	3.4308	1.22597	0.248811	0.90206	-5.74169	1.22597
7868	Neurons	INTS8	-0.152798	6.58047	-1.22586	0.248851	0.902101	-6.35225	-1.22586
7869	Neurons	IPO8	0.239866	5.02904	1.22577	0.24888	0.902101	-6.07889	1.22577
7870	Neurons	ENSG00000287129	-0.310792	2.80705	-1.2257	0.248906	0.902101	-5.5229	-1.2257
7871	Neurons	ENSG00000286138	-0.394054	1.98083	-1.22563	0.248934	0.902101	-5.31655	-1.22563
7872	Neurons	ENSG00000286931	0.306831	3.13532	1.22528	0.249058	0.902101	-5.63484	1.22528
7873	Neurons	SLIRP	-0.161731	5.37328	-1.22515	0.249106	0.902101	-6.14215	-1.22515
7874	Neurons	RETSAT	-0.297569	3.00598	-1.22507	0.249135	0.902101	-5.58585	-1.22507
7875	Neurons	STXBP6	0.377957	3.29764	1.22475	0.249248	0.902101	-5.67265	1.22475
7876	Neurons	ECE2	-0.495539	0.733144	-1.22421	0.249442	0.902203	-5.13471	-1.22421
7877	Neurons	PPP1R13B	-0.144594	6.02575	-1.22397	0.249531	0.902203	-6.26245	-1.22397
7878	Neurons	WAS	-0.546483	1.07607	-1.22396	0.249535	0.902203	-5.16031	-1.22396
7879	Neurons	ENSG00000236065	0.385439	2.11453	1.2235	0.2497	0.902203	-5.43945	1.2235
7880	Neurons	USP22	0.138673	6.67528	1.22344	0.249723	0.902203	-6.37891	1.22344
7881	Neurons	RPS6KB1	0.162538	5.72905	1.22336	0.249751	0.902203	-6.23077	1.22336
7882	Neurons	A1BG.AS1	-0.248316	3.74342	-1.22335	0.249755	0.902203	-5.78624	-1.22335
7883	Neurons	SRPK2	-0.117603	8.4519	-1.22302	0.249875	0.902203	-6.48411	-1.22302
7884	Neurons	ZNF611	-0.204438	5.31035	-1.22274	0.249976	0.902203	-6.15055	-1.22274
7885	Neurons	PHF24	0.400259	1.63034	1.22243	0.250087	0.902338	-5.30374	1.22243
7886	Neurons	PUDP	0.151669	6.79112	1.22158	0.250395	0.902354	-6.39515	1.22158
7887	Neurons	ENSG00000289311	-0.262008	3.54158	-1.22153	0.250413	0.902354	-5.71821	-1.22153
7888	Neurons	PI4K2A	0.215193	4.18156	1.2215	0.250424	0.902354	-5.89825	1.2215
7889	Neurons	SH3GL3	0.130536	7.03723	1.22147	0.250434	0.902354	-6.41309	1.22147
7890	Neurons	SULF2	0.28107	4.66686	1.22133	0.250486	0.902354	-6.00993	1.22133
7891	Neurons	SEC22B	-0.149011	6.15854	-1.22121	0.250528	0.902388	-6.28501	-1.22121
7892	Neurons	DLG2.AS2	-0.539364	2.07798	-1.22117	0.250544	0.902388	-5.37013	-1.22117
7893	Neurons	CFAP300	-0.288828	2.95503	-1.22105	0.250586	0.902448	-5.59647	-1.22105
7894	Neurons	CCDC138	-0.145876	6.34189	-1.22054	0.250769	0.902545	-6.3144	-1.22054
7895	Neurons	PYROXD1	-0.234834	4.07029	-1.22054	0.250772	0.902545	-5.87852	-1.22054
7896	Neurons	TPRN	0.427886	1.64798	1.22041	0.250817	0.902546	-5.30772	1.22041
7897	Neurons	UPB1	-0.390474	1.93966	-1.22021	0.250891	0.902546	-5.35236	-1.22021
7898	Neurons	WLS	-0.22465	4.32458	-1.21996	0.250983	0.902546	-5.92212	-1.21996
7899	Neurons	ULK2	0.13101	6.84934	1.21993	0.250993	0.902546	-6.40788	1.21993
7900	Neurons	KLF10	0.322595	2.79757	1.21987	0.251015	0.902578	-5.57103	1.21987
7901	Neurons	ZNF747	-0.444084	0.794115	-1.21947	0.251157	0.902736	-5.23588	-1.21947
7902	Neurons	PTTG1	0.52309	2.24911	1.21937	0.251194	0.902799	-5.43546	1.21937
7903	Neurons	TMEM38A	-0.237577	4.3784	-1.21924	0.251243	0.902902	-5.92578	-1.21924
7904	Neurons	ZNF529	-0.15663	6.30332	-1.21921	0.251255	0.902902	-6.30981	-1.21921
7905	Neurons	SCGB2B2	0.132046	6.51311	1.2192	0.251258	0.902902	-6.36967	1.2192
7906	Neurons	ENSG00000230647	-0.491292	1.03888	-1.21889	0.251368	0.902902	-5.16845	-1.21889
7907	Neurons	MRPL42	0.147869	6.39079	1.21882	0.251394	0.902902	-6.33002	1.21882
7908	Neurons	DNAJC14	0.526091	1.94783	1.21881	0.251398	0.902902	-5.35022	1.21881
7909	Neurons	ATMIN	0.232252	3.93194	1.21863	0.251463	0.902902	-5.87846	1.21863
7910	Neurons	GALNT8	-0.142681	6.14943	-1.21857	0.251486	0.902902	-6.28844	-1.21857
7911	Neurons	CHMP7	0.264409	3.1979	1.21824	0.251605	0.903039	-5.68518	1.21824
7912	Neurons	SEC14L1	0.154796	5.69505	1.218	0.251693	0.903039	-6.24423	1.218
7913	Neurons	HSD17B2.AS1	0.444952	2.08562	1.21792	0.251721	0.903039	-5.39442	1.21792
7914	Neurons	ENSG00000223732	0.186654	4.71438	1.2178	0.251765	0.903039	-6.03338	1.2178
7915	Neurons	ENSG00000287591	0.557867	0.30307	1.21779	0.251768	0.903039	-5.21254	1.21779
7916	Neurons	ENSG00000286677	0.38081	2.90856	1.21778	0.251771	0.903039	-5.58279	1.21778
7917	Neurons	ENSG00000224541	0.329765	2.62666	1.21776	0.251779	0.903039	-5.5199	1.21776
7918	Neurons	ARHGAP35	0.123991	7.03165	1.21774	0.251785	0.903039	-6.4267	1.21774
7919	Neurons	ANKRD16	0.216899	4.77107	1.21724	0.251967	0.903214	-6.0323	1.21724
7920	Neurons	AKAP6	0.136985	10.0968	1.21711	0.252015	0.903247	-6.39161	1.21711
7921	Neurons	GALNT14	-0.170043	5.51746	-1.21682	0.252121	0.903344	-6.1936	-1.21682
7922	Neurons	ENSG00000242553	-0.56576	1.10343	-1.21668	0.252171	0.90343	-5.17594	-1.21668
7923	Neurons	STX8	0.127868	6.84124	1.21649	0.25224	0.903555	-6.41435	1.21649
7924	Neurons	AMBRA1	0.133491	6.87275	1.21645	0.252257	0.903555	-6.41328	1.21645
7925	Neurons	ZNF773	-0.281867	3.18181	-1.21597	0.25243	0.903555	-5.65867	-1.21597
7926	Neurons	FLACC1	-0.493505	1.41622	-1.21593	0.252445	0.903555	-5.1944	-1.21593
7927	Neurons	LIMK2	0.176872	4.87772	1.21562	0.252557	0.903706	-6.07824	1.21562
7928	Neurons	PPARGC1B	-0.220324	4.05522	-1.21541	0.252636	0.903706	-5.8501	-1.21541
7929	Neurons	NACC1	-0.398089	2.31255	-1.21536	0.252655	0.903706	-5.43741	-1.21536
7930	Neurons	ENSG00000250764	-0.262304	3.58874	-1.21516	0.252727	0.903706	-5.77038	-1.21516
7931	Neurons	EBNA1BP2	0.379437	2.82592	1.21505	0.252765	0.903706	-5.58325	1.21505
7932	Neurons	RNASEH2C	-0.285871	4.12525	-1.21487	0.252831	0.903706	-5.87027	-1.21487
7933	Neurons	CFAP46	0.274948	3.01356	1.21483	0.252846	0.903706	-5.64927	1.21483
7934	Neurons	CTNNA2	0.187143	11.4464	1.2147	0.252895	0.903706	-6.29416	1.2147
7935	Neurons	ACOT7	-0.187359	4.72508	-1.21465	0.252911	0.903706	-6.01138	-1.21465
7936	Neurons	ENSG00000233420	-0.245785	3.77865	-1.21462	0.252924	0.903706	-5.82858	-1.21462
7937	Neurons	LINC00310	0.301511	2.92992	1.21429	0.253043	0.903706	-5.67274	1.21429
7938	Neurons	HNRNPDL	0.155357	7.64992	1.2141	0.253112	0.903706	-6.49124	1.2141
7939	Neurons	CILP2	-0.467685	0.421435	-1.21374	0.253245	0.903706	-5.22599	-1.21374
7940	Neurons	ENSG00000258380	0.425755	1.23472	1.21359	0.253297	0.903706	-5.25185	1.21359
7941	Neurons	ENSG00000235979	-0.434308	1.63344	-1.21355	0.253312	0.903706	-5.30471	-1.21355
7942	Neurons	DHPS	0.2557	3.50978	1.21342	0.25336	0.903706	-5.75558	1.21342
7943	Neurons	SEMA6D	0.153186	10.1234	1.21327	0.253414	0.903706	-6.39441	1.21327
7944	Neurons	LRRC59	0.274345	2.93129	1.21326	0.253419	0.903706	-5.64672	1.21326
7945	Neurons	ZER1	0.181935	5.05314	1.21273	0.253613	0.903706	-6.10323	1.21273
7946	Neurons	KHDC1.AS1	-0.18902	5.3118	-1.21252	0.253689	0.903706	-6.15536	-1.21252
7947	Neurons	VPS4A	-0.213444	4.49992	-1.21227	0.253781	0.903706	-5.97894	-1.21227
7948	Neurons	EMID1	-0.273203	3.3772	-1.2121	0.253842	0.903706	-5.73067	-1.2121
7949	Neurons	MX2	-0.26942	3.14203	-1.21193	0.253904	0.903706	-5.69393	-1.21193
7950	Neurons	RNASEL	-0.309638	2.71273	-1.21162	0.254017	0.903736	-5.53831	-1.21162
7951	Neurons	LYG2	-0.40375	1.91769	-1.21159	0.254031	0.903736	-5.3148	-1.21159
7952	Neurons	MMD	0.227334	4.22929	1.21145	0.254081	0.903736	-5.91825	1.21145
7953	Neurons	LSS	-0.175632	6.34816	-1.21093	0.254273	0.904044	-6.32662	-1.21093
7954	Neurons	TIRAP	0.325301	2.44702	1.21084	0.254304	0.904119	-5.50599	1.21084
7955	Neurons	TDP2	-0.178476	5.00275	-1.21077	0.254329	0.904126	-6.09336	-1.21077
7956	Neurons	NQO1.DT	-0.535063	1.18801	-1.21052	0.254423	0.904173	-5.19157	-1.21052
7957	Neurons	PLEKHG3	0.367944	2.44646	1.21036	0.254479	0.904173	-5.4874	1.21036
7958	Neurons	CNPY2	-0.169577	6.25777	-1.21036	0.254482	0.904173	-6.31737	-1.21036
7959	Neurons	NID1	-0.229613	4.07778	-1.21018	0.254548	0.904173	-5.89588	-1.21018
7960	Neurons	WDR7.OT1	-0.46532	0.728462	-1.21003	0.254601	0.904173	-5.20125	-1.21003
7961	Neurons	ITGB8	0.1651	5.04837	1.20951	0.254792	0.90421	-6.13283	1.20951
7962	Neurons	PCDHA3	0.462225	1.7393	1.20949	0.254801	0.90421	-5.36301	1.20949
7963	Neurons	CNOT6	0.132838	6.34932	1.20924	0.254892	0.90421	-6.33942	1.20924
7964	Neurons	ST6GALNAC4	-0.497348	1.37487	-1.20919	0.254911	0.90421	-5.25977	-1.20919
7965	Neurons	PWWP2B	0.319432	2.50783	1.2086	0.255126	0.90421	-5.52998	1.2086
7966	Neurons	COL21A1	0.648701	1.16596	1.20845	0.255182	0.90421	-5.20181	1.20845
7967	Neurons	ENSG00000281120	0.269267	3.17797	1.20824	0.255259	0.90421	-5.68501	1.20824
7968	Neurons	KCNC3	0.296821	3.79403	1.20823	0.255263	0.90421	-5.81733	1.20823
7969	Neurons	B9D1	0.189407	4.74242	1.20819	0.255276	0.90421	-6.04629	1.20819
7970	Neurons	ENSG00000272106	0.629512	0.570432	1.20799	0.25535	0.90421	-5.2001	1.20799
7971	Neurons	RPS15	0.258688	4.60684	1.20797	0.255357	0.90421	-6.03737	1.20797
7972	Neurons	ENSG00000255372	0.48538	0.510765	1.20784	0.255406	0.90421	-5.1614	1.20784
7973	Neurons	SEC16A	-0.189648	5.24887	-1.20781	0.255416	0.90421	-6.15207	-1.20781
7974	Neurons	ENSG00000289272	0.470766	0.862456	1.20767	0.25547	0.90421	-5.18383	1.20767
7975	Neurons	GSTZ1	-0.330052	2.73528	-1.20753	0.25552	0.90421	-5.54305	-1.20753
7976	Neurons	TRADD	0.384769	1.80056	1.20699	0.255717	0.90421	-5.34607	1.20699
7977	Neurons	MAFB	-0.652791	1.45613	-1.20693	0.255741	0.90421	-5.28321	-1.20693
7978	Neurons	TRPM3	-0.199321	6.26264	-1.20687	0.255761	0.90421	-6.31473	-1.20687
7979	Neurons	EXOSC4	-0.484998	0.904684	-1.20659	0.255867	0.90421	-5.21063	-1.20659
7980	Neurons	LIN7B	-0.288453	3.13042	-1.20641	0.25593	0.90424	-5.65784	-1.20641
7981	Neurons	FLAD1	0.267672	3.27812	1.20638	0.255944	0.904254	-5.71993	1.20638
7982	Neurons	ITPRID2	-0.140488	6.1931	-1.20618	0.256016	0.904327	-6.30699	-1.20618
7983	Neurons	NRIP3	-0.372306	2.09517	-1.20587	0.256131	0.904347	-5.38063	-1.20587
7984	Neurons	FUT11	0.278487	3.69451	1.20552	0.256259	0.904347	-5.80893	1.20552
7985	Neurons	URI1	0.115682	7.55159	1.20536	0.256319	0.904424	-6.48898	1.20536
7986	Neurons	MPC1	0.22682	4.04206	1.20513	0.256403	0.904519	-5.89522	1.20513
7987	Neurons	TLL1	-0.270782	2.74216	-1.20494	0.256473	0.904519	-5.75046	-1.20494
7988	Neurons	SF3A3	-0.174225	4.97401	-1.20478	0.256532	0.90463	-6.07662	-1.20478
7989	Neurons	KCNAB3	-0.38105	2.05834	-1.20472	0.256556	0.904635	-5.35028	-1.20472
7990	Neurons	C18orf54	-0.342014	3.46727	-1.20455	0.256617	0.904635	-5.76442	-1.20455
7991	Neurons	ENSG00000225811	0.337699	2.55288	1.20453	0.256624	0.904635	-5.55468	1.20453
7992	Neurons	ATG4C	-0.134355	6.51095	-1.20451	0.256632	0.904635	-6.34601	-1.20451
7993	Neurons	CENPF	0.214026	4.42908	1.20439	0.256676	0.904655	-5.98329	1.20439
7994	Neurons	ENSG00000290958	-0.485291	0.789901	-1.20411	0.256781	0.904659	-5.22122	-1.20411
7995	Neurons	LINC01749	-0.340702	2.50068	-1.204	0.256821	0.904659	-5.48519	-1.204
7996	Neurons	KASH5	0.618288	1.10931	1.20398	0.25683	0.904659	-5.22316	1.20398
7997	Neurons	UBLCP1	-0.22066	4.81364	-1.20389	0.256863	0.904659	-6.06184	-1.20389
7998	Neurons	ENSG00000253573	0.656425	1.7312	1.20383	0.256883	0.904659	-5.35172	1.20383
7999	Neurons	CCDC86	0.489347	0.459542	1.2037	0.25693	0.904659	-5.20385	1.2037
8000	Neurons	LINC02898	-0.402348	2.51013	-1.2037	0.256932	0.904659	-5.46775	-1.2037
8001	Neurons	PDC	-0.390699	2.07759	-1.20362	0.256961	0.904659	-5.35592	-1.20362
8002	Neurons	NUP214	0.14643	6.40595	1.20315	0.257133	0.904659	-6.34525	1.20315
8003	Neurons	HTRA2	-0.45213	1.89345	-1.2027	0.257301	0.904811	-5.37085	-1.2027
8004	Neurons	ETF1	0.193437	4.76201	1.20248	0.257383	0.90482	-6.04675	1.20248
8005	Neurons	TAX1BP1	0.124014	6.98198	1.20201	0.257556	0.905008	-6.44778	1.20201
8006	Neurons	ROMO1	-0.418455	2.07864	-1.20189	0.257601	0.905008	-5.39574	-1.20189
8007	Neurons	ENSG00000290040	0.418001	1.90688	1.20172	0.257663	0.905008	-5.38715	1.20172
8008	Neurons	TMEM108	0.126976	7.32105	1.20162	0.2577	0.905008	-6.47648	1.20162
8009	Neurons	CORO2A	-0.242274	3.90511	-1.20152	0.257737	0.905008	-5.83872	-1.20152
8010	Neurons	CNBD2	-0.443767	1.45044	-1.20115	0.257876	0.905008	-5.22798	-1.20115
8011	Neurons	IMP4	-0.306322	2.82059	-1.20085	0.257985	0.905008	-5.6	-1.20085
8012	Neurons	YTHDF3	-0.171019	6.10104	-1.2008	0.258004	0.905008	-6.30857	-1.2008
8013	Neurons	CCDC12	-0.189964	4.72132	-1.20024	0.258212	0.905008	-6.04196	-1.20024
8014	Neurons	SELENON	0.267242	3.13897	1.20022	0.25822	0.905008	-5.68883	1.20022
8015	Neurons	KLHL9	-0.348534	3.21808	-1.20013	0.258252	0.905008	-5.68701	-1.20013
8016	Neurons	ENSG00000276256	0.187199	4.90206	1.20009	0.258268	0.905008	-6.08285	1.20009
8017	Neurons	FAM20A	-0.293051	2.84647	-1.20001	0.258296	0.905008	-5.63169	-1.20001
8018	Neurons	RNF115	0.145723	6.49515	1.19998	0.258307	0.905008	-6.36719	1.19998
8019	Neurons	PRMT5.AS1	0.520335	0.565601	1.19995	0.25832	0.905008	-5.20156	1.19995
8020	Neurons	FCHO2	0.12633	6.66941	1.19995	0.25832	0.905008	-6.40233	1.19995
8021	Neurons	PGAP2	-0.305565	3.23356	-1.1997	0.258412	0.905008	-5.66533	-1.1997
8022	Neurons	ENO4	-0.206191	4.18005	-1.19961	0.258446	0.905008	-5.91983	-1.19961
8023	Neurons	POLR2J2	-0.477325	1.18781	-1.1996	0.258449	0.905008	-5.19897	-1.1996
8024	Neurons	PYROXD2	0.376064	2.37333	1.19928	0.258567	0.905008	-5.51913	1.19928
8025	Neurons	L3HYPDH	-0.168754	5.12311	-1.19909	0.258641	0.905008	-6.11788	-1.19909
8026	Neurons	ENSG00000263300	0.314025	2.93247	1.19897	0.258683	0.905008	-5.65064	1.19897
8027	Neurons	BAIAP2.DT	-0.466175	1.27522	-1.19889	0.258714	0.905008	-5.23535	-1.19889
8028	Neurons	USP21	0.324699	2.52484	1.19886	0.258725	0.905008	-5.53936	1.19886
8029	Neurons	NMRK1	0.261575	3.37245	1.19872	0.258777	0.905008	-5.74139	1.19872
8030	Neurons	NFATC2IP	-0.204605	4.86698	-1.1987	0.258784	0.905008	-6.07379	-1.1987
8031	Neurons	ENSG00000255310	0.369713	2.6585	1.19867	0.258794	0.905008	-5.55607	1.19867
8032	Neurons	SPIRE2	-0.181182	4.88317	-1.19867	0.258795	0.905008	-6.06594	-1.19867
8033	Neurons	NT5DC3	-0.269809	3.83792	-1.19859	0.258825	0.905008	-5.85291	-1.19859
8034	Neurons	EIF1AD	0.60673	1.5032	1.19844	0.258882	0.905008	-5.29658	1.19844
8035	Neurons	ENSG00000226883	0.486589	0.394382	1.19823	0.258959	0.905008	-5.21155	1.19823
8036	Neurons	SCAMP1.AS1	-0.482963	1.67613	-1.1982	0.258971	0.905008	-5.28497	-1.1982
8037	Neurons	OTUD7B	0.139837	6.2745	1.19802	0.259035	0.905112	-6.33733	1.19802
8038	Neurons	BAG1	0.275268	2.91414	1.19715	0.259361	0.905439	-5.64543	1.19715
8039	Neurons	COMMD1	-0.116561	7.29025	-1.1969	0.259455	0.905448	-6.47927	-1.1969
8040	Neurons	ENSG00000254035	0.469689	1.47867	1.19675	0.259508	0.905448	-5.28635	1.19675
8041	Neurons	ITFG1	0.120996	8.80306	1.19674	0.259513	0.905448	-6.4861	1.19674
8042	Neurons	CROCCP2	0.154028	5.37295	1.19626	0.25969	0.905597	-6.20163	1.19626
8043	Neurons	GAMT	-0.398212	1.88201	-1.19621	0.259711	0.905597	-5.31598	-1.19621
8044	Neurons	IWS1	-0.13753	7.13706	-1.19616	0.25973	0.905597	-6.45055	-1.19616
8045	Neurons	SMAD9.IT1	-0.552457	1.32916	-1.19611	0.259747	0.905597	-5.22856	-1.19611
8046	Neurons	LIX1L	0.272802	3.55648	1.19608	0.25976	0.905597	-5.78571	1.19608
8047	Neurons	ENSG00000251148	0.545573	0.287599	1.19555	0.259957	0.905604	-5.2229	1.19555
8048	Neurons	ZFAND4	-0.197106	4.98498	-1.19552	0.259968	0.905604	-6.10299	-1.19552
8049	Neurons	ZNF345	0.137356	6.41911	1.19547	0.259987	0.905604	-6.36505	1.19547
8050	Neurons	ENSG00000291159	0.205449	4.22876	1.19539	0.260018	0.905604	-5.9318	1.19539
8051	Neurons	TOGARAM1	-0.124786	7.03017	-1.19529	0.260053	0.905604	-6.4477	-1.19529
8052	Neurons	CAMTA1.AS2	-0.500259	0.735881	-1.19528	0.260056	0.905604	-5.2428	-1.19528
8053	Neurons	WDR93	0.555276	0.450094	1.19523	0.260077	0.905604	-5.22126	1.19523
8054	Neurons	ZNF708	0.121748	6.79704	1.19511	0.260119	0.905641	-6.43552	1.19511
8055	Neurons	GRB14	-0.418641	2.91638	-1.19471	0.260269	0.905641	-5.57246	-1.19471
8056	Neurons	PIK3CA.DT	-0.576526	1.33391	-1.19451	0.260345	0.905641	-5.26842	-1.19451
8057	Neurons	UBIAD1	-0.267411	3.2404	-1.19441	0.260384	0.905641	-5.70283	-1.19441
8058	Neurons	MIR181A2HG	-0.132298	6.90026	-1.19414	0.260483	0.905641	-6.44638	-1.19414
8059	Neurons	UBXN4	0.114685	7.495	1.19381	0.260606	0.905641	-6.49882	1.19381
8060	Neurons	L3MBTL2.AS1	0.406844	1.57028	1.19365	0.260666	0.905641	-5.31873	1.19365
8061	Neurons	ZNF609	0.126932	8.00094	1.19328	0.260803	0.905677	-6.51847	1.19328
8062	Neurons	RPAIN	0.147372	6.25562	1.19315	0.260853	0.905677	-6.33662	1.19315
8063	Neurons	CDS2	0.155211	6.48694	1.19273	0.261011	0.905687	-6.36859	1.19273
8064	Neurons	ENSG00000254138	0.505546	1.8795	1.1926	0.26106	0.905687	-5.34501	1.1926
8065	Neurons	KIAA0319L	0.123674	7.36142	1.19254	0.261083	0.905687	-6.48947	1.19254
8066	Neurons	RC3H1	-0.116627	7.57705	-1.19245	0.261114	0.905687	-6.50278	-1.19245
8067	Neurons	LTO1	-0.210175	4.48291	-1.19197	0.261295	0.905687	-6.00728	-1.19197
8068	Neurons	ENSG00000250243	-0.243051	5.83422	-1.19195	0.261302	0.905687	-6.28489	-1.19195
8069	Neurons	ENSG00000230805	0.406969	1.49263	1.19188	0.261327	0.905687	-5.30436	1.19188
8070	Neurons	ADGRF3	-0.300905	2.99172	-1.19176	0.261375	0.905687	-5.64134	-1.19176
8071	Neurons	STXBP2	-0.446546	1.8956	-1.19167	0.261406	0.905687	-5.36881	-1.19167
8072	Neurons	SCN11A	-0.221456	5.50427	-1.19126	0.261562	0.905687	-6.21095	-1.19126
8073	Neurons	JRKL	-0.36794	2.73121	-1.19124	0.261567	0.905687	-5.58682	-1.19124
8074	Neurons	SMIM29	-0.327404	2.51093	-1.1912	0.261582	0.905687	-5.49135	-1.1912
8075	Neurons	SLC25A27	0.150157	6.21876	1.19109	0.261626	0.905732	-6.33536	1.19109
8076	Neurons	PKD2L2.DT	-0.266994	3.43368	-1.19104	0.261645	0.905747	-5.78743	-1.19104
8077	Neurons	CSNK2B	0.221116	4.02177	1.19051	0.261843	0.905794	-5.92071	1.19051
8078	Neurons	DCTN2	0.12934	6.47018	1.19045	0.261866	0.905807	-6.38005	1.19045
8079	Neurons	PI4KB	0.19629	4.43422	1.19028	0.261927	0.905807	-5.99602	1.19028
8080	Neurons	CASKIN2	-0.47438	0.812701	-1.19014	0.261981	0.905807	-5.20434	-1.19014
8081	Neurons	RSL1D1	0.190504	4.40844	1.19002	0.262025	0.905807	-6.00674	1.19002
8082	Neurons	DNER	0.142838	7.30954	1.18975	0.262126	0.905807	-6.48761	1.18975
8083	Neurons	MRPL14	0.243948	3.52449	1.18975	0.262128	0.905807	-5.81076	1.18975
8084	Neurons	ENSG00000291185	-0.22785	4.91833	-1.18967	0.262157	0.905807	-6.09678	-1.18967
8085	Neurons	LGALS1	0.30998	2.69898	1.18904	0.262394	0.905807	-5.61743	1.18904
8086	Neurons	H2AZ1.DT	0.385922	3.2754	1.18879	0.262486	0.905807	-5.72143	1.18879
8087	Neurons	NCOA2	0.113369	8.60947	1.18873	0.26251	0.905807	-6.50782	1.18873
8088	Neurons	MAP3K10	0.224763	4.39115	1.18864	0.262546	0.905807	-5.9874	1.18864
8089	Neurons	GADD45A	-0.315273	3.05863	-1.18859	0.262563	0.905807	-5.64526	-1.18859
8090	Neurons	LINC01993	0.421606	1.47104	1.18857	0.26257	0.905807	-5.33202	1.18857
8091	Neurons	PISD	0.200676	4.78965	1.18848	0.262604	0.905807	-6.0707	1.18848
8092	Neurons	ISG20L2	0.266124	3.75422	1.18821	0.262707	0.905879	-5.84656	1.18821
8093	Neurons	AKAP3	-0.500943	1.9376	-1.18763	0.262924	0.90616	-5.38222	-1.18763
8094	Neurons	CAPRIN1	0.125007	6.74903	1.18745	0.262992	0.906185	-6.42733	1.18745
8095	Neurons	ATP6V1D	-0.18206	4.90906	-1.18739	0.263012	0.906185	-6.08128	-1.18739
8096	Neurons	HOMER2	0.153687	5.57116	1.18672	0.263268	0.906185	-6.23805	1.18672
8097	Neurons	IRF9	0.273401	2.90469	1.18658	0.263319	0.906185	-5.6537	1.18658
8098	Neurons	TPRKB	0.290001	3.16022	1.1864	0.263388	0.906185	-5.69404	1.1864
8099	Neurons	EFNA3	0.535956	0.852849	1.18626	0.26344	0.906185	-5.25028	1.18626
8100	Neurons	ENSG00000267009	-0.283293	2.97564	-1.18592	0.263567	0.906185	-5.62909	-1.18592
8101	Neurons	TEX9	-0.155674	6.42698	-1.18566	0.263667	0.906185	-6.36343	-1.18566
8102	Neurons	ENSG00000290440	-0.362536	2.47911	-1.18565	0.26367	0.906185	-5.53532	-1.18565
8103	Neurons	LVRN	-0.329045	3.20696	-1.18547	0.263738	0.906185	-5.73721	-1.18547
8104	Neurons	HS1BP3	-0.250106	3.71952	-1.18545	0.263744	0.906185	-5.81322	-1.18545
8105	Neurons	NLGN4X	-0.130415	8.41812	-1.1853	0.2638	0.906185	-6.52515	-1.1853
8106	Neurons	ZNF793.AS1	0.558814	1.05382	1.18521	0.263835	0.906185	-5.24026	1.18521
8107	Neurons	AP3M1	0.185671	4.94677	1.18516	0.263856	0.906185	-6.10735	1.18516
8108	Neurons	LINC02974	-0.381498	2.31776	-1.18514	0.263862	0.906185	-5.48173	-1.18514
8109	Neurons	RBM33	0.11253	7.90458	1.18465	0.264048	0.90635	-6.52367	1.18465
8110	Neurons	ENSG00000287733	-0.512375	0.892654	-1.18463	0.264054	0.90635	-5.21792	-1.18463
8111	Neurons	DNAJB14	-0.131525	6.56438	-1.18415	0.264238	0.906602	-6.40173	-1.18415
8112	Neurons	OXR1.AS1	-0.270051	3.62065	-1.18396	0.264308	0.906673	-5.80791	-1.18396
8113	Neurons	ZNF747.DT	-0.32796	2.47718	-1.18381	0.264364	0.906699	-5.50248	-1.18381
8114	Neurons	MRPS6	0.15922	5.36614	1.18355	0.264461	0.906714	-6.22583	1.18355
8115	Neurons	COX6B1	0.283411	3.21535	1.18349	0.264486	0.906714	-5.71397	1.18349
8116	Neurons	CNOT1	0.159931	6.26149	1.18341	0.264516	0.906714	-6.35113	1.18341
8117	Neurons	ENSG00000287621	-0.151416	5.71564	-1.18321	0.26459	0.906714	-6.26777	-1.18321
8118	Neurons	EFCAB6	0.180314	5.02445	1.18312	0.264626	0.906714	-6.12642	1.18312
8119	Neurons	OXSM	-0.300802	3.1428	-1.18305	0.26465	0.906714	-5.65762	-1.18305
8120	Neurons	RBMXL1	0.354853	2.34193	1.1825	0.26486	0.906908	-5.50016	1.1825
8121	Neurons	APCDD1L.DT	0.333406	2.59038	1.18245	0.264878	0.906908	-5.57076	1.18245
8122	Neurons	LIN28B	-0.11259	8.04018	-1.18216	0.264987	0.907006	-6.52903	-1.18216
8123	Neurons	ADAM23	-0.113847	7.71268	-1.18206	0.265027	0.907011	-6.50391	-1.18206
8124	Neurons	LINC01135	-0.311287	2.64912	-1.18199	0.265054	0.90706	-5.53862	-1.18199
8125	Neurons	TRIQK	0.151943	5.80568	1.18181	0.265119	0.907124	-6.3049	1.18181
8126	Neurons	PPP2R3A	0.123554	7.308	1.18152	0.265231	0.90718	-6.49382	1.18152
8127	Neurons	SIRT5	0.261202	4.36851	1.18147	0.265248	0.90718	-5.98922	1.18147
8128	Neurons	IQCD	0.404455	1.3974	1.18126	0.265331	0.907259	-5.30736	1.18126
8129	Neurons	HTRA1	0.312028	2.73109	1.18124	0.265337	0.907259	-5.58789	1.18124
8130	Neurons	ENSG00000286340	-0.226571	4.11563	-1.18101	0.265423	0.907294	-5.93125	-1.18101
8131	Neurons	ENSG00000268403	-0.340613	2.40558	-1.18091	0.265461	0.907294	-5.50987	-1.18091
8132	Neurons	UBE2Q1	0.258634	3.46508	1.18084	0.265491	0.907294	-5.76648	1.18084
8133	Neurons	FAM156A	0.223262	3.77058	1.17994	0.265831	0.907428	-5.85721	1.17994
8134	Neurons	HEBP2	0.197294	4.2059	1.17963	0.265947	0.907428	-5.96312	1.17963
8135	Neurons	GPR85	-0.2489	3.51255	-1.17931	0.266069	0.907469	-5.80266	-1.17931
8136	Neurons	FAAP20	0.285512	3.00721	1.17905	0.266169	0.907608	-5.66013	1.17905
8137	Neurons	CCNQ	0.425112	1.14804	1.17897	0.2662	0.907609	-5.26978	1.17897
8138	Neurons	ARMCX3	0.132859	6.23141	1.17872	0.266294	0.907674	-6.35286	1.17872
8139	Neurons	FAM229A	0.568931	0.890952	1.17872	0.266294	0.907674	-5.2396	1.17872
8140	Neurons	MCEE	0.194211	5.64821	1.17865	0.266321	0.907674	-6.27601	1.17865
8141	Neurons	MED19	0.255387	3.73151	1.17864	0.266323	0.907674	-5.85185	1.17864
8142	Neurons	TXNRD1	0.159588	5.45304	1.1783	0.266455	0.907674	-6.23596	1.1783
8143	Neurons	ENSG00000287815	0.471498	1.18703	1.17824	0.266477	0.907674	-5.22065	1.17824
8144	Neurons	RPS16	0.168496	5.02407	1.17822	0.266486	0.907674	-6.15352	1.17822
8145	Neurons	ENSG00000231985	0.537906	0.785702	1.17812	0.266522	0.907674	-5.20264	1.17812
8146	Neurons	FRY	0.141493	9.04236	1.17805	0.266549	0.907674	-6.49548	1.17805
8147	Neurons	RAB31	0.196441	4.88436	1.17798	0.266577	0.907674	-6.10161	1.17798
8148	Neurons	GORASP2	-0.164618	5.39907	-1.17794	0.266592	0.907674	-6.21819	-1.17794
8149	Neurons	KDM4A.AS1	0.274178	2.937	1.17769	0.266684	0.907674	-5.6603	1.17769
8150	Neurons	LRRC45	0.649441	1.09752	1.17722	0.266863	0.907856	-5.24908	1.17722
8151	Neurons	GOLPH3.DT	-0.474128	1.59988	-1.17693	0.266975	0.907858	-5.33526	-1.17693
8152	Neurons	ABTB3	-0.132999	6.59407	-1.17673	0.267051	0.907858	-6.42517	-1.17673
8153	Neurons	GRB2	0.13992	6.04517	1.17645	0.26716	0.907858	-6.33141	1.17645
8154	Neurons	CFAP210	-0.293935	2.74987	-1.17628	0.267222	0.907942	-5.64281	-1.17628
8155	Neurons	PRMT6	0.441717	1.86171	1.17591	0.267365	0.907995	-5.39453	1.17591
8156	Neurons	FGF9	-0.276413	3.64297	-1.17581	0.267402	0.907995	-5.78894	-1.17581
8157	Neurons	TBCE	-0.16765	5.07685	-1.1757	0.267443	0.907995	-6.13667	-1.1757
8158	Neurons	MARVELD1	0.525078	1.1753	1.17476	0.267804	0.908008	-5.22708	1.17476
8159	Neurons	IFT52	0.161441	5.19105	1.17453	0.267889	0.908008	-6.18965	1.17453
8160	Neurons	ZNF620	-0.289847	3.90231	-1.17442	0.267933	0.908008	-5.89361	-1.17442
8161	Neurons	SLF2	0.144418	6.7763	1.17442	0.267935	0.908008	-6.4491	1.17442
8162	Neurons	SYT9	-0.137634	6.37261	-1.17436	0.267956	0.908008	-6.37	-1.17436
8163	Neurons	CNTNAP1	0.221296	3.78822	1.17435	0.267958	0.908008	-5.88062	1.17435
8164	Neurons	CTDP1	0.221594	4.06737	1.17433	0.267965	0.908008	-5.93965	1.17433
8165	Neurons	FDFT1	0.186367	5.82169	1.17424	0.268003	0.908008	-6.31638	1.17424
8166	Neurons	LPIN1	0.142358	6.6409	1.17413	0.268044	0.908008	-6.42755	1.17413
8167	Neurons	SVOP	-0.155146	6.13981	-1.17398	0.268099	0.908008	-6.34386	-1.17398
8168	Neurons	ERBB2	-0.288454	3.23993	-1.17398	0.268101	0.908008	-5.71618	-1.17398
8169	Neurons	FAM104B	0.310188	2.53095	1.17394	0.268118	0.908008	-5.57518	1.17394
8170	Neurons	RBX1	0.184717	5.26478	1.17391	0.268129	0.908008	-6.19661	1.17391
8171	Neurons	TICAM2	0.248951	3.46977	1.1738	0.268169	0.908008	-5.84831	1.1738
8172	Neurons	GABRB2	-0.527024	2.65587	-1.17368	0.268214	0.908008	-5.64262	-1.17368
8173	Neurons	ENSG00000213963	-0.215565	4.08667	-1.17367	0.268221	0.908008	-5.90052	-1.17367
8174	Neurons	SULT1A3	0.613482	0.928111	1.17352	0.268276	0.908027	-5.24567	1.17352
8175	Neurons	NTAN1	0.293201	3.32215	1.17331	0.268356	0.908078	-5.74479	1.17331
8176	Neurons	PAGR1	0.172068	4.857	1.17327	0.268374	0.908078	-6.11773	1.17327
8177	Neurons	BRD3OS	-0.439494	1.076	-1.17299	0.26848	0.908183	-5.25067	-1.17299
8178	Neurons	PNPLA7	-0.177771	4.79104	-1.17287	0.268527	0.908252	-6.07465	-1.17287
8179	Neurons	PARD3	0.127225	8.79471	1.17274	0.268573	0.908252	-6.51438	1.17274
8180	Neurons	ENSG00000253888	-0.34792	2.42687	-1.17264	0.268614	0.908252	-5.54864	-1.17264
8181	Neurons	THAP4	0.248336	3.66278	1.17257	0.268639	0.908252	-5.83332	1.17257
8182	Neurons	PRDX4	0.193981	4.43739	1.17244	0.268688	0.908252	-6.02726	1.17244
8183	Neurons	GFPT1	0.131136	6.61143	1.17219	0.268785	0.908252	-6.42324	1.17219
8184	Neurons	PRKAR1B	0.215275	4.54323	1.17219	0.268786	0.908252	-6.03957	1.17219
8185	Neurons	ENSG00000289156	-0.19398	4.39964	-1.17204	0.268844	0.908252	-5.99301	-1.17204
8186	Neurons	ADORA2A.AS1	-0.457462	1.09247	-1.17165	0.268991	0.908252	-5.22718	-1.17165
8187	Neurons	DCAF11	0.395781	2.94832	1.17146	0.269067	0.908252	-5.67597	1.17146
8188	Neurons	CNMD	0.52596	0.651504	1.17142	0.26908	0.908252	-5.27752	1.17142
8189	Neurons	RALA	0.13415	6.52724	1.17136	0.269105	0.908252	-6.40637	1.17136
8190	Neurons	MED17	0.146563	6.10677	1.17129	0.26913	0.908252	-6.34562	1.17129
8191	Neurons	APBA3	-0.349537	2.17731	-1.17106	0.269217	0.908252	-5.45579	-1.17106
8192	Neurons	D2HGDH	0.233966	3.58582	1.17072	0.269349	0.908252	-5.82469	1.17072
8193	Neurons	ELOC	0.195137	4.32747	1.17071	0.269354	0.908252	-6.00596	1.17071
8194	Neurons	DOP1A	0.11457	7.69717	1.17057	0.269408	0.908252	-6.53963	1.17057
8195	Neurons	PRKCG	0.277651	3.5973	1.17025	0.269531	0.908252	-5.83441	1.17025
8196	Neurons	KIF21A	0.119343	8.01134	1.17019	0.269554	0.908252	-6.54759	1.17019
8197	Neurons	EPHB3	0.406265	2.84914	1.17016	0.269566	0.908252	-5.66946	1.17016
8198	Neurons	SLC25A23	-0.206558	4.12912	-1.16996	0.269641	0.908252	-5.9333	-1.16996
8199	Neurons	HNRNPA3	0.113462	7.60542	1.16988	0.269673	0.908252	-6.52322	1.16988
8200	Neurons	ENPP1	-0.415449	2.34307	-1.16974	0.269726	0.908252	-5.48227	-1.16974
8201	Neurons	STK3	-0.232741	6.30954	-1.16954	0.269801	0.908252	-6.37054	-1.16954
8202	Neurons	CXADR	0.148018	6.00359	1.16934	0.269881	0.908252	-6.3318	1.16934
8203	Neurons	GAREM1	-0.192883	6.88726	-1.1689	0.270049	0.908252	-6.46095	-1.1689
8204	Neurons	DNLZ	0.477671	0.93166	1.16889	0.270051	0.908252	-5.2404	1.16889
8205	Neurons	GORASP1	-0.379178	2.55973	-1.16874	0.270111	0.908292	-5.57524	-1.16874
8206	Neurons	CEP97	0.148567	5.84266	1.16873	0.270112	0.908292	-6.31787	1.16873
8207	Neurons	ENSG00000238273	0.435206	1.30742	1.16855	0.270184	0.908469	-5.27124	1.16855
8208	Neurons	SEC61A1	-0.234541	4.87752	-1.16839	0.270244	0.908537	-6.12294	-1.16839
8209	Neurons	MZT1	-0.257891	3.40715	-1.16827	0.27029	0.908593	-5.77032	-1.16827
8210	Neurons	TRAM1	-0.220123	5.68558	-1.16782	0.270464	0.908791	-6.28718	-1.16782
8211	Neurons	EID3	-0.444637	0.709435	-1.16774	0.270493	0.908791	-5.25864	-1.16774
8212	Neurons	ZNF75A	-0.236518	4.08823	-1.16771	0.270507	0.908791	-5.92279	-1.16771
8213	Neurons	ZKSCAN8	-0.158118	5.54626	-1.16763	0.270538	0.90882	-6.2543	-1.16763
8214	Neurons	RASGEF1A	0.544308	0.20153	1.16743	0.270612	0.908897	-5.27166	1.16743
8215	Neurons	KAT8	0.216339	3.91787	1.16742	0.270618	0.908897	-5.90265	1.16742
8216	Neurons	VLDLR	0.177316	4.61924	1.16729	0.270669	0.909035	-6.07429	1.16729
8217	Neurons	GATD1.DT	0.244409	3.78579	1.16681	0.270853	0.909058	-5.86795	1.16681
8218	Neurons	TTC19	0.126876	7.05114	1.1667	0.270894	0.909066	-6.48099	1.1667
8219	Neurons	PPP4R3B	0.129369	7.01567	1.1665	0.270972	0.909143	-6.48145	1.1665
8220	Neurons	PSMG1	-0.25093	3.49034	-1.16612	0.27112	0.909188	-5.78399	-1.16612
8221	Neurons	DEK	0.172554	5.13061	1.16596	0.271181	0.909188	-6.18492	1.16596
8222	Neurons	TOR3A	0.265143	3.0443	1.16592	0.271194	0.909188	-5.69066	1.16592
8223	Neurons	COG4	0.172907	4.87156	1.16583	0.271229	0.909188	-6.11518	1.16583
8224	Neurons	ERBB4	0.210694	6.323	1.16572	0.271273	0.909188	-6.36885	1.16572
8225	Neurons	POLR2J3	-0.142614	6.10707	-1.16569	0.271285	0.909188	-6.33444	-1.16569
8226	Neurons	PSMB8	0.545186	0.589508	1.16564	0.271302	0.909188	-5.22029	1.16564
8227	Neurons	SLC26A2	-0.263505	3.35921	-1.16558	0.271328	0.909188	-5.73544	-1.16558
8228	Neurons	FAXC	-0.145205	6.42745	-1.16535	0.271416	0.909188	-6.39289	-1.16535
8229	Neurons	STAP2	-0.345212	2.38208	-1.16518	0.27148	0.909188	-5.52083	-1.16518
8230	Neurons	LINC02966	-0.437352	1.71575	-1.16495	0.27157	0.909188	-5.32926	-1.16495
8231	Neurons	KBTBD7	0.410882	2.2195	1.16485	0.271609	0.909188	-5.47666	1.16485
8232	Neurons	SMCHD1	0.116375	8.22401	1.16472	0.27166	0.909188	-6.54797	1.16472
8233	Neurons	THAP1	-0.335249	2.3129	-1.1646	0.271704	0.909188	-5.48301	-1.1646
8234	Neurons	LAMP2	-0.216754	5.47912	-1.16459	0.27171	0.909188	-6.2452	-1.16459
8235	Neurons	S100A11	-0.330011	2.4776	-1.16456	0.271719	0.909188	-5.50647	-1.16456
8236	Neurons	ENSG00000278600	-0.425269	1.96085	-1.16415	0.27188	0.909188	-5.42266	-1.16415
8237	Neurons	SPIN4	-0.399859	1.63115	-1.16408	0.271905	0.909188	-5.32196	-1.16408
8238	Neurons	TRO	0.195635	4.75072	1.16393	0.271963	0.909188	-6.0875	1.16393
8239	Neurons	PIERCE1	0.477932	0.196056	1.1638	0.272016	0.909188	-5.27609	1.1638
8240	Neurons	GLYR1	-0.14271	6.38821	-1.1637	0.272054	0.909188	-6.38691	-1.1637
8241	Neurons	ENSG00000271727	-0.256467	3.73051	-1.16343	0.272158	0.909188	-5.83375	-1.16343
8242	Neurons	KIAA1217	0.13767	6.24926	1.16337	0.272179	0.909188	-6.37085	1.16337
8243	Neurons	CLU	0.240498	3.33675	1.16325	0.272227	0.909188	-5.79733	1.16325
8244	Neurons	DPH6	0.131005	6.7451	1.16297	0.272335	0.909188	-6.47366	1.16297
8245	Neurons	WWC3	0.136923	6.7699	1.1628	0.2724	0.909188	-6.45859	1.1628
8246	Neurons	STXBP5	-0.121198	8.11121	-1.16277	0.272412	0.909188	-6.55771	-1.16277
8247	Neurons	PAIP2	0.13546	6.20292	1.16259	0.272482	0.909188	-6.37071	1.16259
8248	Neurons	SFTPD.AS1	-0.396173	1.85639	-1.16258	0.272488	0.909188	-5.34262	-1.16258
8249	Neurons	SMC5	-0.123648	7.94375	-1.16243	0.272543	0.909188	-6.52966	-1.16243
8250	Neurons	DEPDC1B	-0.213458	4.26804	-1.16229	0.272599	0.909188	-5.98116	-1.16229
8251	Neurons	STX10	-0.344366	2.29911	-1.16182	0.272779	0.909188	-5.47283	-1.16182
8252	Neurons	RAP1A	0.121078	6.65508	1.16182	0.27278	0.909188	-6.45418	1.16182
8253	Neurons	GRIA2	0.129411	9.09095	1.16159	0.272869	0.909188	-6.51175	1.16159
8254	Neurons	PHLPP1	0.120463	7.38552	1.16158	0.272874	0.909188	-6.51102	1.16158
8255	Neurons	PSMC6	0.139991	6.19092	1.16152	0.272899	0.909188	-6.3706	1.16152
8256	Neurons	ZNF470	-0.216789	4.17987	-1.16144	0.272929	0.909188	-5.9631	-1.16144
8257	Neurons	ZNF138	-0.122815	6.83885	-1.16089	0.273141	0.909188	-6.43762	-1.16089
8258	Neurons	LACC1	-0.36875	2.79733	-1.16088	0.273146	0.909188	-5.64666	-1.16088
8259	Neurons	ENSG00000287202	0.315841	2.90089	1.16086	0.273153	0.909188	-5.65573	1.16086
8260	Neurons	SEMA3C	0.233098	6.44311	1.16082	0.27317	0.909188	-6.40655	1.16082
8261	Neurons	MSH6	0.149349	5.37179	1.16064	0.273239	0.909188	-6.24203	1.16064
8262	Neurons	ZFHX2.AS1	0.297433	2.80576	1.16063	0.273244	0.909188	-5.62923	1.16063
8263	Neurons	LHFPL4	-0.159996	6.13571	-1.16051	0.27329	0.909188	-6.34588	-1.16051
8264	Neurons	PPP2CB	0.13714	6.07215	1.16047	0.273305	0.909188	-6.34951	1.16047
8265	Neurons	ENSG00000270571	-0.649184	1.42287	-1.16047	0.273306	0.909188	-5.27002	-1.16047
8266	Neurons	ZKSCAN2.DT	0.199569	4.35389	1.16039	0.273334	0.909188	-6.0096	1.16039
8267	Neurons	MTX1	0.366897	1.90906	1.16007	0.273459	0.909254	-5.43819	1.16007
8268	Neurons	STAC3	0.392013	2.11673	1.16002	0.273478	0.909254	-5.45376	1.16002
8269	Neurons	TMEM14A	-0.181787	4.65962	-1.15987	0.273536	0.909254	-6.06241	-1.15987
8270	Neurons	MTFR1	0.153711	5.98235	1.15959	0.273646	0.909254	-6.34759	1.15959
8271	Neurons	RPS19	0.179388	5.7753	1.15956	0.273656	0.909254	-6.32011	1.15956
8272	Neurons	ARL1	0.226904	4.08642	1.15914	0.27382	0.909254	-5.98445	1.15914
8273	Neurons	ITCH	0.10927	8.19433	1.15901	0.273872	0.909254	-6.56437	1.15901
8274	Neurons	MKRN3	-0.20022	5.57288	-1.1589	0.273916	0.909254	-6.26811	-1.1589
8275	Neurons	PSMB5	0.219552	4.33162	1.15865	0.27401	0.909254	-6.02092	1.15865
8276	Neurons	MIRLET7IHG	0.198653	4.22093	1.15864	0.274016	0.909254	-5.99323	1.15864
8277	Neurons	ENSG00000271590	-0.440963	1.77371	-1.15841	0.274105	0.909264	-5.37704	-1.15841
8278	Neurons	GGA1	0.166055	5.01319	1.1583	0.274148	0.909264	-6.16455	1.1583
8279	Neurons	ENSG00000285688	-0.391588	1.87276	-1.15829	0.27415	0.909264	-5.358	-1.15829
8280	Neurons	PRDM8	-0.280868	3.69905	-1.15827	0.274161	0.909264	-5.82996	-1.15827
8281	Neurons	THAP8	0.267781	2.97615	1.15822	0.274177	0.909264	-5.6983	1.15822
8282	Neurons	WNK1	0.112377	8.24148	1.15802	0.274255	0.909274	-6.55812	1.15802
8283	Neurons	MED11	0.314019	2.7199	1.15801	0.274262	0.909274	-5.61053	1.15801
8284	Neurons	ZNF430	-0.195648	5.3869	-1.15798	0.274273	0.909274	-6.23758	-1.15798
8285	Neurons	NF2	-0.193585	5.07242	-1.15759	0.274425	0.909505	-6.16398	-1.15759
8286	Neurons	LHFPL5	0.163428	5.43439	1.15743	0.274486	0.90965	-6.24455	1.15743
8287	Neurons	TMED10	0.25733	5.01891	1.15724	0.274562	0.90965	-6.15708	1.15724
8288	Neurons	BMS1P1	0.141386	6.07898	1.15719	0.274578	0.90965	-6.35133	1.15719
8289	Neurons	GNL3L	0.187514	4.33339	1.15716	0.274593	0.90965	-6.02429	1.15716
8290	Neurons	RRP7A	-0.236801	3.56962	-1.15638	0.274894	0.909949	-5.80852	-1.15638
8291	Neurons	SLC28A1	0.405813	1.29723	1.15619	0.274969	0.909949	-5.31281	1.15619
8292	Neurons	STAG2	-0.135842	6.62057	-1.15605	0.275022	0.909949	-6.44025	-1.15605
8293	Neurons	CDC27	0.12646	6.87479	1.15579	0.275124	0.909949	-6.48536	1.15579
8294	Neurons	MEX3C	-0.167905	5.22822	-1.15576	0.275138	0.909949	-6.20688	-1.15576
8295	Neurons	XKR7	0.143102	5.87186	1.1554	0.275278	0.909981	-6.3236	1.1554
8296	Neurons	ATOSA	0.145264	6.6688	1.15529	0.275321	0.909981	-6.45097	1.15529
8297	Neurons	ANXA7	-0.181236	5.13916	-1.15527	0.275328	0.909981	-6.18706	-1.15527
8298	Neurons	LUM	0.247442	4.32261	1.15522	0.275347	0.909981	-6.07191	1.15522
8299	Neurons	GNL2	-0.199821	4.73624	-1.15511	0.27539	0.909981	-6.10766	-1.15511
8300	Neurons	ERCC8	0.119434	6.86945	1.15508	0.275401	0.909981	-6.49073	1.15508
8301	Neurons	ZNF793	0.151039	5.56053	1.15488	0.275482	0.909981	-6.2783	1.15488
8302	Neurons	CYP2G1P	-0.448747	1.30448	-1.15473	0.27554	0.909981	-5.27235	-1.15473
8303	Neurons	ISYNA1	0.284358	3.17217	1.15471	0.275547	0.909981	-5.72566	1.15471
8304	Neurons	SARNP	0.125674	6.6327	1.1542	0.275747	0.910221	-6.44878	1.1542
8305	Neurons	ZNF701	-0.189197	4.67707	-1.154	0.275824	0.910354	-6.08509	-1.154
8306	Neurons	ZNF221	-0.286803	3.11434	-1.15392	0.275855	0.910398	-5.7061	-1.15392
8307	Neurons	RAB10	0.116438	7.38293	1.15374	0.275925	0.91053	-6.53117	1.15374
8308	Neurons	C14orf178	-0.401447	1.96239	-1.15364	0.275966	0.910535	-5.42602	-1.15364
8309	Neurons	ALDH5A1	0.269305	3.4229	1.15347	0.276034	0.910615	-5.78509	1.15347
8310	Neurons	ENSG00000247121	-0.219246	6.07827	-1.15326	0.276114	0.910711	-6.35105	-1.15326
8311	Neurons	OSGEPL1	0.178644	4.49919	1.15291	0.276251	0.910822	-6.06759	1.15291
8312	Neurons	BACH1	-0.120835	6.73186	-1.15264	0.276356	0.91093	-6.46341	-1.15264
8313	Neurons	ETV3	0.2103	3.85151	1.15255	0.276391	0.91093	-5.91478	1.15255
8314	Neurons	E2F7	-0.393293	1.75807	-1.15241	0.276445	0.910964	-5.38358	-1.15241
8315	Neurons	PLA2G6	-0.313645	2.63918	-1.15227	0.2765	0.910964	-5.60884	-1.15227
8316	Neurons	ADCY6	0.199055	4.44244	1.15227	0.276501	0.910964	-6.04098	1.15227
8317	Neurons	MRPS10	0.19951	5.0339	1.1521	0.276568	0.910964	-6.169	1.1521
8318	Neurons	ENSG00000273004	-0.433261	1.15416	-1.15193	0.276633	0.910964	-5.2799	-1.15193
8319	Neurons	VEZT	0.109123	8.01368	1.15189	0.27665	0.910964	-6.56672	1.15189
8320	Neurons	ENSG00000286458	-0.160789	5.79515	-1.15178	0.276695	0.910964	-6.32629	-1.15178
8321	Neurons	ACOT9	-0.206304	4.06243	-1.15168	0.276732	0.910964	-5.92875	-1.15168
8322	Neurons	ARHGAP39	-0.141585	5.71357	-1.15157	0.276775	0.910964	-6.29311	-1.15157
8323	Neurons	HNRNPC	0.125045	7.72309	1.15154	0.276786	0.910964	-6.55978	1.15154
8324	Neurons	SMPD2	-0.430627	1.57187	-1.1515	0.276801	0.910964	-5.34767	-1.1515
8325	Neurons	SNX24	-0.166514	5.19805	-1.15137	0.276852	0.910964	-6.18818	-1.15137
8326	Neurons	TRNAU1AP	0.15914	5.22969	1.15126	0.276899	0.910964	-6.21383	1.15126
8327	Neurons	ANKRD45	0.497612	1.73054	1.15114	0.276945	0.910964	-5.38314	1.15114
8328	Neurons	ENSG00000288998	-0.317724	2.44852	-1.15096	0.277014	0.910964	-5.54375	-1.15096
8329	Neurons	POGK	0.173817	4.70986	1.15076	0.277092	0.911039	-6.11169	1.15076
8330	Neurons	SLX4	-0.251746	3.37781	-1.15074	0.277099	0.911039	-5.76825	-1.15074
8331	Neurons	KPNA7	-0.490308	1.3567	-1.15058	0.277165	0.911065	-5.35051	-1.15058
8332	Neurons	IFI35	0.469979	0.273983	1.15053	0.277182	0.911065	-5.27783	1.15053
8333	Neurons	CSDC2	-0.372335	2.41241	-1.15053	0.277184	0.911065	-5.565	-1.15053
8334	Neurons	DIO3	0.341736	1.85929	1.15033	0.277263	0.9111	-5.46393	1.15033
8335	Neurons	ENSG00000225963	0.429126	1.45002	1.15	0.277391	0.911207	-5.31882	1.15
8336	Neurons	MYOF	0.496591	2.69793	1.14992	0.277422	0.911207	-5.64095	1.14992
8337	Neurons	INPP5K	-0.341116	2.59908	-1.14959	0.277553	0.911228	-5.60184	-1.14959
8338	Neurons	DYNC1H1	0.108055	7.61249	1.14931	0.277663	0.91124	-6.56051	1.14931
8339	Neurons	ENSG00000276564	0.359852	1.88719	1.14928	0.277674	0.91124	-5.42481	1.14928
8340	Neurons	ZNF823	0.195878	4.46813	1.14895	0.277804	0.91148	-6.05083	1.14895
8341	Neurons	FURIN	0.456849	1.02002	1.14864	0.277927	0.911579	-5.2541	1.14864
8342	Neurons	PCDHGB7	0.392303	2.26914	1.14838	0.278027	0.911739	-5.52201	1.14838
8343	Neurons	BRSK1	-0.180435	4.75797	-1.14836	0.278037	0.911739	-6.10548	-1.14836
8344	Neurons	ENSG00000278817	-0.43385	0.833321	-1.14829	0.278063	0.911739	-5.27558	-1.14829
8345	Neurons	ENSG00000289277	0.282117	3.2	1.14813	0.278125	0.91184	-5.76136	1.14813
8346	Neurons	ECT2	-0.226111	4.59391	-1.14811	0.278135	0.91184	-6.05775	-1.14811
8347	Neurons	HRC	0.288648	3.38534	1.1476	0.278336	0.911889	-5.77167	1.1476
8348	Neurons	PSMC1	0.183807	4.85392	1.14759	0.278341	0.911889	-6.13525	1.14759
8349	Neurons	LGMN	-0.213122	3.91084	-1.14745	0.278396	0.911889	-5.9033	-1.14745
8350	Neurons	SLC25A13	0.167774	6.61196	1.14714	0.278515	0.911889	-6.45221	1.14714
8351	Neurons	C21orf91	-0.219076	4.37731	-1.14701	0.278569	0.91189	-6.00262	-1.14701
8352	Neurons	TRAF3IP1	0.162227	5.71601	1.14698	0.278579	0.91189	-6.31152	1.14698
8353	Neurons	ENSG00000291066	-0.149411	5.51085	-1.14684	0.278635	0.911965	-6.26809	-1.14684
8354	Neurons	RXRB	-0.355171	2.42834	-1.14665	0.278709	0.912	-5.55358	-1.14665
8355	Neurons	MYCBP	0.351099	2.79146	1.1466	0.278731	0.912036	-5.6397	1.1466
8356	Neurons	CPED1	0.323211	3.55776	1.14649	0.278772	0.912078	-5.82219	1.14649
8357	Neurons	ONECUT1	0.121109	7.51975	1.14567	0.279095	0.912275	-6.55379	1.14567
8358	Neurons	FAM228A	0.303158	3.52537	1.14561	0.279121	0.912275	-5.82378	1.14561
8359	Neurons	IMMP2L	-0.110042	8.43901	-1.14541	0.2792	0.912413	-6.57197	-1.14541
8360	Neurons	MRPL45P2	0.143951	5.6695	1.14523	0.279269	0.91253	-6.31826	1.14523
8361	Neurons	WDR27	0.13865	6.17471	1.14487	0.279413	0.912615	-6.3809	1.14487
8362	Neurons	PNPLA8	0.146959	6.42602	1.14468	0.279485	0.912615	-6.41677	1.14468
8363	Neurons	PAFAH1B3	0.238537	3.61923	1.14461	0.279513	0.912615	-5.848	1.14461
8364	Neurons	CHRM5	0.272739	3.08274	1.14402	0.279746	0.912685	-5.73074	1.14402
8365	Neurons	LYSMD1	0.357027	1.87443	1.14377	0.279846	0.912703	-5.44569	1.14377
8366	Neurons	SFMBT1	-0.151177	5.51207	-1.14363	0.279903	0.912703	-6.26607	-1.14363
8367	Neurons	LRRC19	-0.512913	1.30723	-1.14361	0.279911	0.912703	-5.31057	-1.14361
8368	Neurons	ZDHHC21	-0.122078	7.08745	-1.14332	0.280026	0.912703	-6.51444	-1.14332
8369	Neurons	LGALSL.DT	-0.242822	3.69269	-1.14288	0.280199	0.912889	-5.84172	-1.14288
8370	Neurons	ZFC3H1	-0.115369	7.46771	-1.14263	0.280298	0.912889	-6.55079	-1.14263
8371	Neurons	RAI1	0.140906	6.20531	1.14254	0.280333	0.912889	-6.38816	1.14254
8372	Neurons	ZNF569	0.151209	5.44702	1.14254	0.280333	0.912889	-6.27198	1.14254
8373	Neurons	ACACB	-0.201733	4.31464	-1.14245	0.280367	0.912889	-6.01922	-1.14245
8374	Neurons	INTS13	0.172113	4.66335	1.14239	0.280392	0.912889	-6.11011	1.14239
8375	Neurons	USP9X	0.127704	8.38455	1.14232	0.280419	0.912889	-6.57334	1.14232
8376	Neurons	ZKSCAN7.AS1	0.169432	5.90032	1.14232	0.280421	0.912889	-6.3478	1.14232
8377	Neurons	PPWD1	0.138966	6.05371	1.14229	0.280431	0.912889	-6.37038	1.14229
8378	Neurons	ZBED3	-0.177822	4.75377	-1.14225	0.280449	0.912904	-6.10734	-1.14225
8379	Neurons	SMG1P5	0.144546	5.58352	1.14187	0.280599	0.912937	-6.30582	1.14187
8380	Neurons	UBN1	0.137186	6.20055	1.1418	0.280628	0.912937	-6.38938	1.1418
8381	Neurons	TPP2	0.138842	6.64974	1.14147	0.280756	0.912937	-6.46855	1.14147
8382	Neurons	RAD17	0.149582	5.29671	1.14138	0.280791	0.912937	-6.2496	1.14138
8383	Neurons	HCG17	0.146343	6.32652	1.14117	0.280878	0.912937	-6.40365	1.14117
8384	Neurons	CDK5R2.AS1	-0.429203	1.69225	-1.14115	0.280883	0.912937	-5.36188	-1.14115
8385	Neurons	SFXN1	0.129734	7.48022	1.14088	0.280989	0.912937	-6.55312	1.14088
8386	Neurons	MEGF6	0.243691	3.77998	1.14069	0.281066	0.912937	-5.9255	1.14069
8387	Neurons	KDSR	0.159751	5.11538	1.14054	0.281124	0.912937	-6.2001	1.14054
8388	Neurons	ZNF660	0.194408	4.15074	1.14051	0.281139	0.912937	-5.99689	1.14051
8389	Neurons	RAB21	0.15203	5.66421	1.14038	0.28119	0.912937	-6.31199	1.14038
8390	Neurons	AQR	0.129598	6.85045	1.14016	0.281277	0.912937	-6.49549	1.14016
8391	Neurons	RAB24	-0.444498	1.95368	-1.14	0.281341	0.912937	-5.43876	-1.14
8392	Neurons	WDR31	-0.318706	3.14183	-1.13994	0.281364	0.912937	-5.72167	-1.13994
8393	Neurons	GNB4	0.168842	4.91158	1.13988	0.281387	0.912937	-6.15041	1.13988
8394	Neurons	ALG1	0.322949	2.83159	1.13965	0.281479	0.912944	-5.65112	1.13965
8395	Neurons	LINC01659	-0.443615	1.52964	-1.13963	0.281487	0.912944	-5.32283	-1.13963
8396	Neurons	C4orf33	-0.180659	4.54043	-1.13962	0.281492	0.912944	-6.0627	-1.13962
8397	Neurons	ANK3	0.124881	10.3013	1.13909	0.281703	0.913054	-6.46134	1.13909
8398	Neurons	SLC9A9	-0.199145	7.49429	-1.13901	0.281733	0.91312	-6.56479	-1.13901
8399	Neurons	C17orf97	0.301666	2.99487	1.13883	0.281806	0.913207	-5.69038	1.13883
8400	Neurons	TMEM191C	-0.419492	1.77804	-1.13882	0.281809	0.913207	-5.38356	-1.13882
8401	Neurons	PDGFA	-0.324887	2.47569	-1.13822	0.282048	0.913322	-5.57029	-1.13822
8402	Neurons	ENSG00000291211	0.232704	4.2193	1.13805	0.282115	0.913372	-5.98606	1.13805
8403	Neurons	THUMPD2	-0.150699	5.91015	-1.13796	0.282152	0.913372	-6.34998	-1.13796
8404	Neurons	RNF32	-0.362554	2.54709	-1.13754	0.28232	0.913387	-5.58841	-1.13754
8405	Neurons	ZUP1	0.139618	5.6632	1.13753	0.282322	0.913387	-6.32512	1.13753
8406	Neurons	ATP6V1H	-0.151079	6.62399	-1.13753	0.282323	0.913387	-6.46234	-1.13753
8407	Neurons	CCDC102B	0.119063	6.64947	1.13729	0.282418	0.913474	-6.48498	1.13729
8408	Neurons	IDNK	-0.252903	3.33695	-1.13695	0.282554	0.913597	-5.76904	-1.13695
8409	Neurons	MIS18A	0.240147	3.36102	1.13688	0.28258	0.913597	-5.82862	1.13688
8410	Neurons	TCERG1L	0.171883	4.33323	1.1368	0.282615	0.913597	-6.16648	1.1368
8411	Neurons	ENSG00000251414	0.476356	0.42566	1.13669	0.282658	0.913638	-5.27311	1.13669
8412	Neurons	CD72	0.339589	2.4564	1.13655	0.282711	0.913699	-5.57945	1.13655
8413	Neurons	PCLO	-0.112929	9.06271	-1.13648	0.282742	0.913705	-6.54274	-1.13648
8414	Neurons	DHRS4	-0.350659	2.45481	-1.13592	0.282964	0.913943	-5.53736	-1.13592
8415	Neurons	MED14	0.160901	6.06432	1.1357	0.283053	0.914051	-6.37659	1.1357
8416	Neurons	GPBP1	-0.119176	7.2789	-1.13548	0.283138	0.914089	-6.53997	-1.13548
8417	Neurons	ENSG00000289269	-0.364436	2.05576	-1.13545	0.283152	0.914089	-5.43108	-1.13545
8418	Neurons	DCTN5	0.216536	4.74095	1.1353	0.28321	0.914171	-6.11922	1.1353
8419	Neurons	RELA.DT	-0.376712	2.02332	-1.13526	0.283229	0.914202	-5.45712	-1.13526
8420	Neurons	CBFB	0.163933	7.389	1.13515	0.28327	0.914254	-6.57554	1.13515
8421	Neurons	G6PD	0.432106	1.78471	1.13496	0.283349	0.914256	-5.40735	1.13496
8422	Neurons	SURF2	0.667621	0.857133	1.1347	0.283452	0.914256	-5.27192	1.1347
8423	Neurons	SELENOI	0.1403	6.38029	1.13452	0.283522	0.914256	-6.42348	1.13452
8424	Neurons	XKR6	0.124409	9.69658	1.13442	0.283565	0.914256	-6.50614	1.13442
8425	Neurons	NDEL1	0.163956	5.51199	1.13435	0.283589	0.914256	-6.30186	1.13435
8426	Neurons	AP2A2	0.115233	6.82837	1.13435	0.28359	0.914256	-6.50602	1.13435
8427	Neurons	PHYKPL	0.16554	5.43798	1.13434	0.283594	0.914256	-6.26573	1.13434
8428	Neurons	ENSG00000236426	0.551714	0.722706	1.13431	0.283609	0.914256	-5.2554	1.13431
8429	Neurons	HDHD5.AS1	0.274562	3.23275	1.13428	0.283617	0.914256	-5.75937	1.13428
8430	Neurons	ENSG00000230894	0.393917	1.62696	1.1341	0.28369	0.914256	-5.36949	1.1341
8431	Neurons	SLC8A3	-0.14315	6.19062	-1.13404	0.283713	0.914256	-6.3853	-1.13404
8432	Neurons	FEZ1	0.153754	5.1457	1.13385	0.283792	0.914318	-6.22603	1.13385
8433	Neurons	STIL	0.323205	2.14272	1.13296	0.284146	0.914592	-5.52011	1.13296
8434	Neurons	ENSG00000289268	0.479691	1.17333	1.13289	0.284173	0.914649	-5.30037	1.13289
8435	Neurons	NAT14	0.290521	2.76213	1.13252	0.284324	0.914729	-5.6729	1.13252
8436	Neurons	MAP3K14	0.227062	4.07432	1.13233	0.284399	0.914729	-5.9635	1.13233
8437	Neurons	TSTD1	-0.38043	1.88867	-1.13226	0.284426	0.914729	-5.39144	-1.13226
8438	Neurons	SORT1	0.153263	5.75592	1.13225	0.284431	0.914729	-6.34819	1.13225
8439	Neurons	TACC1	-0.151795	5.96777	-1.132	0.28453	0.914823	-6.36799	-1.132
8440	Neurons	GPANK1	0.254664	3.32843	1.13164	0.284675	0.91489	-5.81923	1.13164
8441	Neurons	CARNMT1	-0.149825	5.53838	-1.13157	0.284705	0.914918	-6.2926	-1.13157
8442	Neurons	DENND11	0.227509	4.59943	1.13108	0.284898	0.915044	-6.0964	1.13108
8443	Neurons	EEF2K	-0.146739	5.47424	-1.13105	0.284912	0.915044	-6.27152	-1.13105
8444	Neurons	HPS4	0.133777	5.90338	1.13096	0.28495	0.915131	-6.37271	1.13096
8445	Neurons	ATRAID	0.278776	3.31489	1.13071	0.285049	0.915227	-5.78231	1.13071
8446	Neurons	ARRB2	-0.249271	3.33569	-1.1307	0.285053	0.915227	-5.77485	-1.1307
8447	Neurons	INTS9	0.137626	6.18448	1.13023	0.28524	0.915241	-6.40231	1.13023
8448	Neurons	PAFAH1B1	0.127457	8.77464	1.13018	0.285261	0.915241	-6.56368	1.13018
8449	Neurons	PPFIBP1	0.129393	7.42984	1.12997	0.285346	0.915241	-6.55744	1.12997
8450	Neurons	ENSG00000270137	0.460499	1.00289	1.12993	0.285359	0.915241	-5.27926	1.12993
8451	Neurons	CMPK1	0.154987	5.69713	1.12947	0.285547	0.915241	-6.33492	1.12947
8452	Neurons	ARHGAP44	0.120533	7.39882	1.1294	0.285574	0.915241	-6.55898	1.1294
8453	Neurons	ENSG00000234915	-0.26581	3.08047	-1.12931	0.285611	0.915241	-5.73509	-1.12931
8454	Neurons	PDIA3	0.145141	6.06187	1.12926	0.28563	0.915241	-6.38382	1.12926
8455	Neurons	SPIN2A	0.300979	2.39249	1.12924	0.285638	0.915241	-5.59401	1.12924
8456	Neurons	CEP72	0.325631	2.09729	1.12918	0.285662	0.915241	-5.51574	1.12918
8457	Neurons	ENSG00000283907	-0.392944	1.63424	-1.12883	0.285802	0.915248	-5.34784	-1.12883
8458	Neurons	AHCYL1	-0.144129	6.0069	-1.1288	0.285817	0.915248	-6.37613	-1.1288
8459	Neurons	TRUB1	0.19015	4.92	1.12851	0.285931	0.915348	-6.17491	1.12851
8460	Neurons	NGF	0.435375	1.76203	1.12851	0.285933	0.915348	-5.39391	1.12851
8461	Neurons	PRMT2	0.12252	7.52511	1.12825	0.286037	0.915384	-6.56949	1.12825
8462	Neurons	VCP	0.133276	5.85608	1.12744	0.286362	0.915524	-6.36227	1.12744
8463	Neurons	SLC41A1	-0.220342	3.70281	-1.12737	0.28639	0.915524	-5.879	-1.12737
8464	Neurons	ZNF687	0.453242	0.924437	1.12734	0.286405	0.915524	-5.27965	1.12734
8465	Neurons	RIMS2	-0.135232	10.3979	-1.12732	0.286412	0.915524	-6.47575	-1.12732
8466	Neurons	USP45	-0.148622	6.531	-1.12712	0.286491	0.915524	-6.45459	-1.12712
8467	Neurons	GOLGA7B.DT	-0.43995	2.78605	-1.12711	0.286494	0.915524	-5.62469	-1.12711
8468	Neurons	PMS1	0.139653	6.64895	1.12705	0.286518	0.915524	-6.48126	1.12705
8469	Neurons	DPH7	-0.166691	5.10943	-1.12704	0.286524	0.915524	-6.21162	-1.12704
8470	Neurons	CGREF1	-0.282335	2.91462	-1.12692	0.286572	0.91556	-5.67306	-1.12692
8471	Neurons	MTARC1	-0.260084	3.60918	-1.12683	0.286608	0.915579	-5.84693	-1.12683
8472	Neurons	FILIP1	-0.254939	3.84393	-1.12642	0.286773	0.91561	-5.92706	-1.12642
8473	Neurons	ZNF92	0.189194	4.63469	1.126	0.286943	0.91561	-6.11333	1.126
8474	Neurons	HERC5	0.338736	2.29096	1.12596	0.28696	0.91561	-5.58387	1.12596
8475	Neurons	ENSG00000289318	-0.545179	1.07566	-1.12593	0.286971	0.91561	-5.30369	-1.12593
8476	Neurons	FAM222B	0.141511	6.58178	1.12586	0.287	0.91561	-6.47035	1.12586
8477	Neurons	ST7L	0.12658	6.63056	1.12563	0.287091	0.915695	-6.48094	1.12563
8478	Neurons	AFMID	0.278777	3.19877	1.12562	0.287096	0.915695	-5.76481	1.12562
8479	Neurons	GPR171	-0.311445	2.68284	-1.1256	0.287105	0.915695	-5.6339	-1.1256
8480	Neurons	ENSG00000291207	0.143707	6.27303	1.12557	0.287116	0.915695	-6.41489	1.12557
8481	Neurons	CLN3	-0.280084	3.26472	-1.12557	0.287117	0.915695	-5.7749	-1.12557
8482	Neurons	ANKRD13C	-0.12799	7.20303	-1.12531	0.287222	0.91584	-6.54434	-1.12531
8483	Neurons	ENO3	-0.401488	2.19294	-1.12511	0.287304	0.915923	-5.46192	-1.12511
8484	Neurons	LMTK3	-0.20893	4.1464	-1.12494	0.287369	0.915923	-5.98229	-1.12494
8485	Neurons	ERP29	0.215636	3.98015	1.12492	0.28738	0.915923	-5.97563	1.12492
8486	Neurons	PHLDA1.DT	-0.406683	1.52291	-1.12489	0.287392	0.915923	-5.36749	-1.12489
8487	Neurons	RALGAPA2	0.105588	8.2248	1.12471	0.287463	0.915923	-6.59211	1.12471
8488	Neurons	NDUFA5	-0.17115	5.01864	-1.12438	0.287598	0.915923	-6.19194	-1.12438
8489	Neurons	ADAT1	-0.168817	4.80912	-1.12426	0.287644	0.915923	-6.1466	-1.12426
8490	Neurons	ST6GALNAC5	0.113003	8.17931	1.12412	0.2877	0.915923	-6.58422	1.12412
8491	Neurons	SLC1A5	-0.445728	1.18226	-1.12403	0.287737	0.915923	-5.33758	-1.12403
8492	Neurons	GEMIN4	-0.3484	2.06895	-1.12397	0.287761	0.915923	-5.45314	-1.12397
8493	Neurons	SNU13	0.220199	3.82166	1.12393	0.287779	0.915923	-5.95546	1.12393
8494	Neurons	SH2D6	0.402989	1.5514	1.12391	0.287786	0.915923	-5.39905	1.12391
8495	Neurons	HECTD4	0.111191	8.37073	1.12344	0.287978	0.916219	-6.59647	1.12344
8496	Neurons	MAN2A1	0.170249	7.82859	1.1232	0.288074	0.916247	-6.58666	1.1232
8497	Neurons	CSNKA2IP	-0.343653	2.44396	-1.12308	0.288121	0.916317	-5.61097	-1.12308
8498	Neurons	ADM	-0.667694	1.42235	-1.12298	0.288165	0.916317	-5.33983	-1.12298
8499	Neurons	ENSG00000289505	-0.458367	1.06825	-1.12279	0.28824	0.916317	-5.30939	-1.12279
8500	Neurons	ENSG00000291011	0.436573	1.18089	1.12257	0.28833	0.916317	-5.30806	1.12257
8501	Neurons	ENSG00000227619	-0.344782	2.27614	-1.12256	0.288331	0.916317	-5.50613	-1.12256
8502	Neurons	POU5F2	0.368201	1.81356	1.12255	0.288338	0.916317	-5.44	1.12255
8503	Neurons	RNF144A	0.137278	6.80735	1.12255	0.288338	0.916317	-6.50784	1.12255
8504	Neurons	RAC3	-0.360282	1.94583	-1.12253	0.288343	0.916317	-5.42809	-1.12253
8505	Neurons	ENSG00000287378	-0.31058	2.78166	-1.12207	0.28853	0.916452	-5.65314	-1.12207
8506	Neurons	ZNF876P	-0.168076	4.76425	-1.12202	0.288551	0.916485	-6.14276	-1.12202
8507	Neurons	STK33	0.117024	7.35759	1.12126	0.288859	0.916758	-6.55431	1.12126
8508	Neurons	IL3RA	0.170462	4.85948	1.12116	0.288901	0.916758	-6.16957	1.12116
8509	Neurons	CDC42BPA	-0.116693	8.9244	-1.12089	0.289011	0.916758	-6.56449	-1.12089
8510	Neurons	ENSG00000259366	0.491407	0.718544	1.12085	0.289027	0.916758	-5.30671	1.12085
8511	Neurons	PRKD1	-0.123157	7.4374	-1.12068	0.289095	0.916758	-6.59345	-1.12068
8512	Neurons	PRRC1	0.166188	5.51939	1.12058	0.289136	0.916758	-6.32452	1.12058
8513	Neurons	LUARIS	0.546975	0.845692	1.12041	0.289205	0.916758	-5.26081	1.12041
8514	Neurons	ANGPTL4	-0.448777	1.70664	-1.12026	0.289264	0.916758	-5.40188	-1.12026
8515	Neurons	METTL25	0.190395	5.07481	1.12022	0.289283	0.916758	-6.20867	1.12022
8516	Neurons	CENPI	-0.275519	3.26866	-1.12015	0.289311	0.916758	-5.79081	-1.12015
8517	Neurons	TAS2R31	0.48765	0.576121	1.11962	0.289525	0.916758	-5.30758	1.11962
8518	Neurons	SNAPC5	-0.311519	2.78162	-1.11936	0.289629	0.916758	-5.67088	-1.11936
8519	Neurons	CD302	-0.237382	3.56855	-1.11932	0.289645	0.916758	-5.84319	-1.11932
8520	Neurons	COX6C	0.169938	4.6675	1.11876	0.289874	0.916835	-6.13618	1.11876
8521	Neurons	MRPL58	-0.252826	3.19516	-1.11827	0.290073	0.916835	-5.76094	-1.11827
8522	Neurons	LINC00640	-0.477872	1.06799	-1.11822	0.290095	0.916835	-5.37593	-1.11822
8523	Neurons	SGCE	0.111329	7.415	1.11819	0.290104	0.916835	-6.56709	1.11819
8524	Neurons	ZNF644	-0.137166	7.52985	-1.11811	0.29014	0.916835	-6.58421	-1.11811
8525	Neurons	RAC2	-0.403923	1.04343	-1.11802	0.290176	0.916835	-5.32643	-1.11802
8526	Neurons	PLEKHH3	-0.274531	2.86606	-1.11795	0.290202	0.916835	-5.70471	-1.11795
8527	Neurons	ENSG00000239381	-0.545847	2.69626	-1.11789	0.290229	0.916835	-5.74336	-1.11789
8528	Neurons	DERL1	0.216379	4.15038	1.11784	0.29025	0.916835	-6.02554	1.11784
8529	Neurons	IFT80	0.203805	5.85113	1.11738	0.290435	0.916882	-6.37698	1.11738
8530	Neurons	NUDCD3	0.142116	6.34898	1.11733	0.290457	0.916882	-6.43289	1.11733
8531	Neurons	ELMOD2	0.138766	6.06777	1.11709	0.290552	0.916967	-6.40261	1.11709
8532	Neurons	STK26	-0.337104	2.99353	-1.11698	0.290597	0.916967	-5.75344	-1.11698
8533	Neurons	CFL2	0.257557	3.5893	1.11682	0.290663	0.917021	-5.87637	1.11682
8534	Neurons	PCMTD1	0.117297	7.77222	1.11664	0.290738	0.9171	-6.59551	1.11664
8535	Neurons	SGSM1	-0.184216	4.24278	-1.116	0.290999	0.917326	-6.07051	-1.116
8536	Neurons	PATZ1	0.259893	3.2678	1.11547	0.291212	0.91734	-5.79038	1.11547
8537	Neurons	SEMA6C	0.236055	3.41793	1.1153	0.291282	0.91734	-5.85946	1.1153
8538	Neurons	ENSG00000287016	-0.424091	1.65429	-1.11516	0.29134	0.91734	-5.38417	-1.11516
8539	Neurons	ENSG00000285921	0.374764	1.98287	1.11509	0.291369	0.91734	-5.47865	1.11509
8540	Neurons	RCC2	-0.220774	4.71895	-1.11497	0.291417	0.917381	-6.13799	-1.11497
8541	Neurons	DELEC1	-0.554084	3.13497	-1.1148	0.291488	0.917381	-5.74589	-1.1148
8542	Neurons	ADAMTS1	0.409859	1.77342	1.11466	0.291544	0.917381	-5.43454	1.11466
8543	Neurons	ARMCX2	0.438652	2.75622	1.11458	0.291575	0.917381	-5.67601	1.11458
8544	Neurons	CCDC78	-0.60491	0.243469	-1.11438	0.291661	0.917381	-5.32269	-1.11438
8545	Neurons	PARP3	-0.425141	0.687662	-1.11435	0.291669	0.917381	-5.2934	-1.11435
8546	Neurons	RAB32	0.359309	2.1939	1.11396	0.29183	0.917448	-5.51091	1.11396
8547	Neurons	FOXO3B	0.351029	1.77093	1.11387	0.291868	0.917448	-5.464	1.11387
8548	Neurons	EIF2D	-0.185904	4.72717	-1.11349	0.292023	0.917469	-6.13448	-1.11349
8549	Neurons	ACTN1	-0.192697	4.63657	-1.11343	0.292049	0.917469	-6.122	-1.11343
8550	Neurons	B3GNT5	-0.272624	3.43357	-1.11341	0.292055	0.917469	-5.84052	-1.11341
8551	Neurons	RAB2A	0.111953	7.75094	1.11337	0.292072	0.917469	-6.60282	1.11337
8552	Neurons	GSEC	0.34874	2.03006	1.11321	0.292138	0.917495	-5.49072	1.11321
8553	Neurons	CLEC11A	-0.305124	2.68294	-1.11299	0.292226	0.917495	-5.6392	-1.11299
8554	Neurons	MVP.DT	0.303392	2.4137	1.11292	0.292257	0.917495	-5.61542	1.11292
8555	Neurons	COG6	-0.139195	7.27963	-1.11289	0.292269	0.917495	-6.54637	-1.11289
8556	Neurons	UBE3D	0.113113	7.50918	1.1128	0.292303	0.917495	-6.59044	1.1128
8557	Neurons	MRPL24	0.289071	2.82254	1.11265	0.292367	0.917495	-5.68011	1.11265
8558	Neurons	ZNF471	0.186283	4.13639	1.11229	0.292512	0.917495	-6.05793	1.11229
8559	Neurons	ENSG00000289047	-0.247601	4.22581	-1.11228	0.292518	0.917495	-5.99789	-1.11228
8560	Neurons	BLVRB	0.348978	2.53783	1.11227	0.292521	0.917495	-5.61913	1.11227
8561	Neurons	ENSG00000286503	-0.262547	3.5387	-1.11216	0.292567	0.917495	-5.83802	-1.11216
8562	Neurons	MALAT1	-0.173601	15.7319	-1.112	0.29263	0.917495	-6.10386	-1.112
8563	Neurons	RAB30.DT	0.14476	7.38348	1.1118	0.292714	0.917495	-6.57965	1.1118
8564	Neurons	FBL	0.254858	3.28061	1.11151	0.292832	0.917495	-5.82565	1.11151
8565	Neurons	HS3ST3B1	-0.452636	1.92511	-1.11107	0.293012	0.917495	-5.48497	-1.11107
8566	Neurons	HOOK1	0.23965	4.0932	1.11104	0.293024	0.917495	-6.00988	1.11104
8567	Neurons	CFAP58	0.29419	2.62329	1.111	0.29304	0.917495	-5.69551	1.111
8568	Neurons	SNRNP27	-0.237274	3.59311	-1.11094	0.293065	0.917495	-5.88733	-1.11094
8569	Neurons	NHERF2	0.438941	1.08128	1.11093	0.293069	0.917495	-5.28402	1.11093
8570	Neurons	HMGCLL1	-0.1158	7.38247	-1.11077	0.293137	0.917495	-6.57326	-1.11077
8571	Neurons	SEC24B	0.133574	7.05029	1.11074	0.293148	0.917495	-6.54745	1.11074
8572	Neurons	HSPA14	0.25787	3.8654	1.11072	0.293156	0.917495	-5.95404	1.11072
8573	Neurons	ENSG00000247970	0.48036	1.26741	1.11014	0.293393	0.917554	-5.34495	1.11014
8574	Neurons	CTC1	0.185312	4.23388	1.1101	0.293412	0.917554	-6.04801	1.1101
8575	Neurons	AMACR	-0.319179	2.69887	-1.10984	0.293517	0.917621	-5.66142	-1.10984
8576	Neurons	TTK	0.416779	1.74177	1.1096	0.293616	0.917631	-5.44141	1.1096
8577	Neurons	ENSG00000289270	0.254585	3.19488	1.10957	0.29363	0.917631	-5.77278	1.10957
8578	Neurons	SLC12A9	-0.322679	2.47055	-1.1093	0.29374	0.917772	-5.56378	-1.1093
8579	Neurons	TTLL6	0.266435	3.44666	1.1089	0.293902	0.917878	-5.85674	1.1089
8580	Neurons	STOML2	0.355279	1.87219	1.10863	0.294014	0.917912	-5.4988	1.10863
8581	Neurons	ZMYM4	0.106266	7.64104	1.1086	0.294027	0.917912	-6.60765	1.1086
8582	Neurons	CDKN2D	-0.368273	1.63016	-1.10855	0.294048	0.917912	-5.41956	-1.10855
8583	Neurons	KCNN1	0.28023	3.83597	1.10848	0.294074	0.917912	-5.97601	1.10848
8584	Neurons	DDA1	-0.289944	2.56338	-1.10822	0.294185	0.917912	-5.63148	-1.10822
8585	Neurons	PDE6D	-0.163923	5.49679	-1.1078	0.294356	0.917912	-6.30218	-1.1078
8586	Neurons	NR4A3	-0.347648	1.90421	-1.1076	0.294436	0.917912	-5.47101	-1.1076
8587	Neurons	NELL1	-0.620114	3.72737	-1.10733	0.294548	0.917912	-5.98146	-1.10733
8588	Neurons	OAF	-0.433692	1.21455	-1.10712	0.294634	0.917912	-5.34982	-1.10712
8589	Neurons	KLHL22	-0.137062	5.75608	-1.10705	0.294665	0.917912	-6.35144	-1.10705
8590	Neurons	NUBPL	0.109188	7.52303	1.10683	0.294754	0.917912	-6.59959	1.10683
8591	Neurons	COX14	0.508652	0.732001	1.10677	0.29478	0.917912	-5.30472	1.10677
8592	Neurons	ENSG00000291178	0.131926	5.83058	1.10674	0.294791	0.917912	-6.37754	1.10674
8593	Neurons	PVALEF	0.321554	2.29765	1.10671	0.294803	0.917912	-5.54368	1.10671
8594	Neurons	DNTTIP2	-0.202021	4.3471	-1.10647	0.294904	0.917912	-6.06535	-1.10647
8595	Neurons	LIMD1.AS1	-0.47583	1.05208	-1.1061	0.295054	0.917912	-5.30965	-1.1061
8596	Neurons	FCHSD1	-0.271655	3.13027	-1.10605	0.295076	0.917912	-5.77811	-1.10605
8597	Neurons	TRAF3IP2.AS1	-0.116674	6.81165	-1.10582	0.295172	0.917912	-6.53008	-1.10582
8598	Neurons	ADCY10	-0.282336	3.06477	-1.10577	0.295192	0.917912	-5.76834	-1.10577
8599	Neurons	ENSG00000289952	-0.450498	0.489211	-1.10572	0.295214	0.917912	-5.30481	-1.10572
8600	Neurons	PIP5K1B	0.181122	4.22646	1.10568	0.295228	0.917912	-6.06406	1.10568
8601	Neurons	ENSG00000230826	0.263994	2.96167	1.10568	0.295229	0.917912	-5.73336	1.10568
8602	Neurons	MMACHC	0.357264	1.79311	1.10566	0.295239	0.917912	-5.45168	1.10566
8603	Neurons	ALG9	0.135705	5.78542	1.10536	0.295359	0.917929	-6.36941	1.10536
8604	Neurons	MCCC2	0.151365	5.07077	1.10522	0.295417	0.917978	-6.2402	1.10522
8605	Neurons	APH1B	-0.1607	5.07554	-1.10501	0.295503	0.918111	-6.2148	-1.10501
8606	Neurons	METTL24	-0.292438	2.7192	-1.10479	0.295597	0.918192	-5.63265	-1.10479
8607	Neurons	RUFY3	-0.105687	8.09753	-1.1045	0.295714	0.918417	-6.61956	-1.1045
8608	Neurons	ENSG00000288744	0.231635	3.52415	1.10425	0.29582	0.91844	-5.909	1.10425
8609	Neurons	ENSG00000250075	0.185028	4.24587	1.10386	0.295981	0.918477	-6.066	1.10386
8610	Neurons	CREB3L4	0.390093	2.07555	1.10384	0.295987	0.918477	-5.49748	1.10384
8611	Neurons	ENSG00000291075	-0.120583	6.48624	-1.10343	0.296156	0.918485	-6.4614	-1.10343
8612	Neurons	ZNF75D	0.191955	5.24596	1.10342	0.296162	0.918485	-6.26732	1.10342
8613	Neurons	ENSG00000289689	0.554177	1.59767	1.1032	0.296253	0.918485	-5.39539	1.1032
8614	Neurons	FBXW8	0.120488	6.51065	1.10318	0.29626	0.918485	-6.48361	1.10318
8615	Neurons	ENSG00000290854	0.180031	4.61686	1.10314	0.296279	0.918485	-6.12727	1.10314
8616	Neurons	JMJD8	0.47336	0.785518	1.10283	0.296407	0.918602	-5.29002	1.10283
8617	Neurons	ENSG00000258337	-0.425132	1.16903	-1.10274	0.296442	0.918619	-5.29923	-1.10274
8618	Neurons	DMGDH	-0.209407	4.52101	-1.10257	0.296512	0.918684	-6.08204	-1.10257
8619	Neurons	DLG2	0.114899	9.31882	1.10197	0.296761	0.91889	-6.56451	1.10197
8620	Neurons	A2MP1	-0.454902	1.30825	-1.10193	0.296777	0.91889	-5.3283	-1.10193
8621	Neurons	CLPTM1L	-0.177472	4.45652	-1.10152	0.296948	0.918988	-6.09968	-1.10152
8622	Neurons	TWF1	0.22839	3.95894	1.10142	0.296988	0.918988	-5.98131	1.10142
8623	Neurons	PIWIL4	-0.318157	2.65842	-1.10142	0.296991	0.918988	-5.64376	-1.10142
8624	Neurons	SPESP1	0.22451	4.7744	1.10129	0.297044	0.919122	-6.16158	1.10129
8625	Neurons	PIGX	-0.183627	4.60045	-1.10119	0.297086	0.919204	-6.12888	-1.10119
8626	Neurons	B3GALT6	0.50972	0.952727	1.10103	0.297151	0.919204	-5.31276	1.10103
8627	Neurons	SENP6	0.106466	8.25037	1.1007	0.297289	0.919477	-6.62192	1.1007
8628	Neurons	PIP4K2B	0.17311	4.58988	1.10053	0.297357	0.919534	-6.1402	1.10053
8629	Neurons	COL5A1	0.254081	5.11522	1.10039	0.297417	0.919578	-6.24146	1.10039
8630	Neurons	DYNC2H1	-0.114611	6.83073	-1.10034	0.297438	0.919599	-6.53587	-1.10034
8631	Neurons	SATB2	-0.220871	3.73064	-1.09998	0.297587	0.919725	-5.93535	-1.09998
8632	Neurons	YAE1.DT	-0.332468	2.3502	-1.09977	0.297674	0.919794	-5.53831	-1.09977
8633	Neurons	MIR3936HG	-0.184152	6.40412	-1.09971	0.2977	0.919794	-6.45323	-1.09971
8634	Neurons	CACNA2D1	0.149688	10.7196	1.0997	0.297703	0.919794	-6.47907	1.0997
8635	Neurons	ABCB7	0.128706	6.12238	1.09969	0.297707	0.919794	-6.4264	1.09969
8636	Neurons	RPL38	0.170928	4.53336	1.09968	0.297711	0.919794	-6.13534	1.09968
8637	Neurons	NEK9	-0.134002	5.90121	-1.09932	0.297859	0.919914	-6.39044	-1.09932
8638	Neurons	STEAP3	-0.54194	1.01787	-1.09924	0.297895	0.919914	-5.32091	-1.09924
8639	Neurons	RYBP	0.116148	6.62365	1.09892	0.298025	0.919991	-6.51505	1.09892
8640	Neurons	AKT3	0.123304	9.11356	1.0989	0.298036	0.919992	-6.5762	1.0989
8641	Neurons	FKBP11	0.248457	3.16159	1.09887	0.298048	0.919999	-5.78513	1.09887
8642	Neurons	BAX	-0.321512	2.90965	-1.09869	0.298122	0.92007	-5.67882	-1.09869
8643	Neurons	SLC16A4	0.27144	3.82743	1.09867	0.298131	0.92007	-5.95736	1.09867
8644	Neurons	GLIPR1L2	-0.326142	2.94103	-1.09848	0.298208	0.920139	-5.73768	-1.09848
8645	Neurons	BMPR2	0.115906	8.31552	1.09845	0.298222	0.920139	-6.62392	1.09845
8646	Neurons	SFT2D2	0.243712	3.95688	1.09804	0.298393	0.920223	-6.01262	1.09804
8647	Neurons	ATAD3B	-0.240864	3.6009	-1.09775	0.298512	0.920223	-5.89329	-1.09775
8648	Neurons	CACTIN	0.364743	1.54039	1.09752	0.298609	0.920223	-5.43388	1.09752
8649	Neurons	LINC02362	0.292062	2.57659	1.09751	0.298614	0.920223	-5.71755	1.09751
8650	Neurons	MND1	-0.570019	1.06487	-1.09719	0.298747	0.920243	-5.31343	-1.09719
8651	Neurons	ENSG00000258744	0.386794	1.96478	1.09716	0.298758	0.920243	-5.48718	1.09716
8652	Neurons	NR4A2	-0.43613	1.71522	-1.09706	0.2988	0.920281	-5.46904	-1.09706
8653	Neurons	CUEDC1	0.184787	4.49244	1.09696	0.298843	0.920344	-6.12377	1.09696
8654	Neurons	GFOD1	0.176241	4.72333	1.09649	0.299036	0.920366	-6.16988	1.09649
8655	Neurons	SLC51A	-0.394655	1.53223	-1.09635	0.299094	0.920366	-5.3676	-1.09635
8656	Neurons	PAQR7	-0.22596	3.55458	-1.09619	0.299163	0.920366	-5.85972	-1.09619
8657	Neurons	WDR5B.DT	0.228206	3.9896	1.09609	0.299202	0.920366	-5.99308	1.09609
8658	Neurons	ZDHHC15	0.150787	5.47011	1.0958	0.299324	0.920366	-6.32343	1.0958
8659	Neurons	DUSP4	0.213309	4.35035	1.09579	0.299327	0.920366	-6.11032	1.09579
8660	Neurons	LRFN3	0.341635	2.25507	1.09575	0.299344	0.920366	-5.54708	1.09575
8661	Neurons	EPHX2	0.17796	5.33481	1.0957	0.299364	0.920366	-6.29929	1.0957
8662	Neurons	TBL2	0.271099	2.88552	1.09558	0.299416	0.920366	-5.75075	1.09558
8663	Neurons	FHOD1	-0.418424	1.51162	-1.09547	0.299461	0.920366	-5.402	-1.09547
8664	Neurons	WDHD1	-0.187253	4.26148	-1.09534	0.299517	0.920366	-6.05325	-1.09534
8665	Neurons	GTF2IRD1	0.112533	6.78435	1.09529	0.299535	0.920366	-6.53912	1.09529
8666	Neurons	GBA2	0.16438	4.96081	1.09519	0.29958	0.920366	-6.20795	1.09519
8667	Neurons	CLDN15	-0.479558	0.613471	-1.0951	0.299615	0.920366	-5.29443	-1.0951
8668	Neurons	ENSG00000286242	0.213884	3.99287	1.09503	0.299647	0.920366	-5.99734	1.09503
8669	Neurons	PIBF1	0.104845	8.43353	1.09477	0.299752	0.920434	-6.62181	1.09477
8670	Neurons	USHBP1	0.333589	2.01706	1.09471	0.299779	0.920434	-5.53314	1.09471
8671	Neurons	IGF2BP2	0.111913	9.07973	1.09436	0.299926	0.920514	-6.58253	1.09436
8672	Neurons	OSCP1	0.276399	3.19372	1.09391	0.300113	0.920675	-5.8041	1.09391
8673	Neurons	RPTOR	0.124525	7.12684	1.09363	0.30023	0.920676	-6.57548	1.09363
8674	Neurons	DHRS13	0.256454	3.07095	1.09345	0.300303	0.920731	-5.77373	1.09345
8675	Neurons	ENSG00000289496	0.490644	0.906361	1.09326	0.300384	0.920731	-5.30049	1.09326
8676	Neurons	AURKB	-0.468602	0.833491	-1.09281	0.300572	0.92085	-5.29034	-1.09281
8677	Neurons	C2orf72	-0.352655	2.94148	-1.09201	0.300906	0.92085	-5.70265	-1.09201
8678	Neurons	DHFR	0.313481	3.6337	1.09197	0.300923	0.92085	-5.91935	1.09197
8679	Neurons	LINC01122	-0.164201	6.61276	-1.09192	0.300946	0.92085	-6.50835	-1.09192
8680	Neurons	TMCO1.AS1	-0.35892	2.08335	-1.09191	0.30095	0.92085	-5.48233	-1.09191
8681	Neurons	CPT1C	-0.191641	4.16583	-1.09171	0.301033	0.92085	-6.02208	-1.09171
8682	Neurons	ENSG00000286401	-0.422943	0.578704	-1.09154	0.301105	0.92085	-5.32242	-1.09154
8683	Neurons	CD55	-0.192979	4.65562	-1.09136	0.30118	0.92085	-6.15154	-1.09136
8684	Neurons	NFIB	0.27719	5.12466	1.09132	0.301195	0.92085	-6.25234	1.09132
8685	Neurons	USP46	0.150599	5.21397	1.09127	0.301216	0.92085	-6.28364	1.09127
8686	Neurons	PCDHB13	0.360856	1.46085	1.09112	0.30128	0.92085	-5.42968	1.09112
8687	Neurons	AXIN1	0.218079	3.78751	1.09099	0.301333	0.92093	-5.96372	1.09099
8688	Neurons	TEKTIP1	0.666861	0.879041	1.09073	0.301442	0.921076	-5.29499	1.09073
8689	Neurons	PDE7B	0.301038	2.93052	1.09038	0.301589	0.921154	-5.77302	1.09038
8690	Neurons	RAB22A	0.20067	5.20182	1.09038	0.30159	0.921154	-6.27149	1.09038
8691	Neurons	TNFRSF25	0.313307	2.77892	1.0903	0.301622	0.921154	-5.69574	1.0903
8692	Neurons	ENSG00000270072	-0.455214	0.52864	-1.09027	0.301635	0.921154	-5.33747	-1.09027
8693	Neurons	SMAD1.AS2	0.376957	2.18184	1.09018	0.301672	0.921154	-5.53665	1.09018
8694	Neurons	GADD45B	-0.563223	1.16612	-1.08997	0.30176	0.921174	-5.33174	-1.08997
8695	Neurons	ENSG00000291132	-0.29428	2.7222	-1.08987	0.301802	0.921179	-5.68229	-1.08987
8696	Neurons	ENSG00000266313	0.336873	1.99598	1.08987	0.301804	0.921179	-5.52861	1.08987
8697	Neurons	ENSG00000290705	-0.263766	2.93519	-1.08933	0.302029	0.921337	-5.71343	-1.08933
8698	Neurons	CKAP5	0.111298	6.94901	1.08932	0.302033	0.921337	-6.56552	1.08932
8699	Neurons	AGO2	0.150333	6.1637	1.08914	0.302111	0.921379	-6.44684	1.08914
8700	Neurons	ZNF512	0.157834	6.30895	1.08904	0.302149	0.921442	-6.45784	1.08904
8701	Neurons	UBE2N	0.137739	5.76646	1.08883	0.302239	0.921442	-6.39019	1.08883
8702	Neurons	THAP11	-0.412296	0.753149	-1.08883	0.302242	0.921442	-5.33756	-1.08883
8703	Neurons	MAPK8IP2	-0.231427	3.38747	-1.08874	0.302279	0.921442	-5.83787	-1.08874
8704	Neurons	ADAM29	-0.279181	2.87973	-1.08861	0.302331	0.921442	-5.69302	-1.08861
8705	Neurons	ENSG00000236255	-0.30903	2.26956	-1.08844	0.302402	0.921442	-5.60653	-1.08844
8706	Neurons	MON1A	0.371565	1.83082	1.08842	0.302411	0.921442	-5.44679	1.08842
8707	Neurons	MYCBP2	-0.116776	9.34356	-1.08823	0.30249	0.921442	-6.58109	-1.08823
8708	Neurons	ENSG00000256947	0.434694	1.27531	1.08787	0.302643	0.921442	-5.36969	1.08787
8709	Neurons	UBQLN4	-0.313354	3.05284	-1.08771	0.302709	0.921442	-5.77387	-1.08771
8710	Neurons	ADGRL1.AS1	0.276484	2.79822	1.08747	0.302811	0.921442	-5.73198	1.08747
8711	Neurons	ENSG00000227598	0.382834	1.6809	1.08731	0.302878	0.921442	-5.43376	1.08731
8712	Neurons	PPM1D	0.141892	5.33419	1.08721	0.302919	0.921442	-6.31408	1.08721
8713	Neurons	ABHD11	0.453943	0.849725	1.08721	0.302922	0.921442	-5.33523	1.08721
8714	Neurons	DNAH2	-0.295061	2.89456	-1.08716	0.30294	0.921442	-5.77678	-1.08716
8715	Neurons	PJA2	0.111091	7.73095	1.08715	0.302945	0.921442	-6.61691	1.08715
8716	Neurons	PDHB	0.219548	3.70732	1.08715	0.302947	0.921442	-5.94598	1.08715
8717	Neurons	YPEL3	-0.263275	2.89925	-1.08714	0.302949	0.921442	-5.72928	-1.08714
8718	Neurons	KLHL15	-0.181101	4.39917	-1.0871	0.302967	0.921442	-6.0823	-1.0871
8719	Neurons	CDKL3	0.131182	5.83165	1.08694	0.303035	0.921442	-6.40651	1.08694
8720	Neurons	STX19	-0.326938	2.19448	-1.08693	0.303036	0.921442	-5.53841	-1.08693
8721	Neurons	SDE2	-0.267953	2.96015	-1.08683	0.303082	0.921442	-5.75321	-1.08683
8722	Neurons	PRDM8.AS1	-0.324302	2.63743	-1.08672	0.303126	0.921442	-5.62899	-1.08672
8723	Neurons	VEGFD	-0.447451	1.74249	-1.08657	0.30319	0.921442	-5.45104	-1.08657
8724	Neurons	SMCR8	0.411103	1.49037	1.08632	0.303296	0.921442	-5.3986	1.08632
8725	Neurons	ENSG00000223884	0.408045	1.59267	1.08632	0.303296	0.921442	-5.45524	1.08632
8726	Neurons	ENSG00000290762	0.186031	4.44499	1.0862	0.303347	0.921442	-6.1171	1.0862
8727	Neurons	CHST1	-0.383556	1.67996	-1.08606	0.303402	0.921442	-5.45897	-1.08606
8728	Neurons	GPKOW	-0.290903	2.6188	-1.08594	0.303454	0.921442	-5.6348	-1.08594
8729	Neurons	JDP2	0.32651	2.35837	1.08546	0.303658	0.921442	-5.58771	1.08546
8730	Neurons	PHB1	0.332727	3.01276	1.08541	0.303676	0.921442	-5.75505	1.08541
8731	Neurons	NUP43	0.221262	3.9784	1.08539	0.303685	0.921442	-6.00618	1.08539
8732	Neurons	TPM3	-0.137024	5.86835	-1.08504	0.303832	0.921493	-6.39249	-1.08504
8733	Neurons	ITCH.AS1	0.49744	0.501378	1.08493	0.30388	0.921493	-5.33489	1.08493
8734	Neurons	ZNF706	-0.124773	6.31618	-1.08483	0.303921	0.921493	-6.46035	-1.08483
8735	Neurons	TRIM46	0.209725	3.75376	1.08467	0.303989	0.921493	-5.95159	1.08467
8736	Neurons	MRPL16	0.216398	4.2912	1.08437	0.304115	0.921493	-6.08506	1.08437
8737	Neurons	VIRMA	0.132702	5.87786	1.08435	0.304125	0.921493	-6.41521	1.08435
8738	Neurons	SGO1.AS1	0.308644	5.38215	1.08414	0.304216	0.921493	-6.31853	1.08414
8739	Neurons	PRPF4B	-0.104952	7.56505	-1.08413	0.304218	0.921493	-6.61405	-1.08413
8740	Neurons	AFG3L2	-0.142166	5.46862	-1.08375	0.304378	0.921493	-6.33099	-1.08375
8741	Neurons	ISG20	-0.492334	0.453435	-1.08361	0.304435	0.921493	-5.34276	-1.08361
8742	Neurons	ENSG00000289873	-0.339226	2.67526	-1.08343	0.304515	0.921493	-5.63912	-1.08343
8743	Neurons	VPS53	0.112833	7.59685	1.08327	0.304579	0.921493	-6.61682	1.08327
8744	Neurons	ZGLP1	-0.421319	1.85915	-1.08319	0.304615	0.921493	-5.43195	-1.08319
8745	Neurons	DONSON	0.17593	4.54834	1.0831	0.304654	0.921493	-6.15324	1.0831
8746	Neurons	STX4	-0.279166	2.83229	-1.08297	0.304708	0.921493	-5.72986	-1.08297
8747	Neurons	CFAP206	-0.263391	3.52045	-1.08272	0.304812	0.921493	-5.85997	-1.08272
8748	Neurons	TUBGCP6	0.232617	3.44152	1.08257	0.304878	0.921493	-5.86533	1.08257
8749	Neurons	RASGRP1	-0.222268	3.72061	-1.08241	0.304944	0.921493	-5.96481	-1.08241
8750	Neurons	ENSG00000243797	-0.344654	2.03245	-1.08234	0.304973	0.921493	-5.47103	-1.08234
8751	Neurons	SF1.DT	0.339713	2.47425	1.0823	0.304989	0.921493	-5.62028	1.0823
8752	Neurons	NRG4	-0.332363	2.26244	-1.08224	0.305014	0.921493	-5.54033	-1.08224
8753	Neurons	CNPY4	-0.310129	2.56166	-1.08209	0.305081	0.921493	-5.62585	-1.08209
8754	Neurons	AAMDC	-0.142038	5.40398	-1.08137	0.305384	0.921493	-6.31432	-1.08137
8755	Neurons	ING4	0.164202	5.03346	1.08131	0.30541	0.921493	-6.254	1.08131
8756	Neurons	SCG5.AS1	0.417576	1.3971	1.08124	0.305441	0.921493	-5.40854	1.08124
8757	Neurons	THSD7A	0.137589	10.2384	1.08116	0.305472	0.92153	-6.5332	1.08116
8758	Neurons	SNHG16	-0.208153	4.32128	-1.08102	0.305531	0.921557	-6.08906	-1.08102
8759	Neurons	KRCC1	0.166178	5.43405	1.08099	0.305546	0.921557	-6.32602	1.08099
8760	Neurons	EXOC4	0.106268	9.18178	1.08088	0.305593	0.921628	-6.59322	1.08088
8761	Neurons	ARL6IP4	-0.208198	4.5047	-1.08081	0.305622	0.921635	-6.13095	-1.08081
8762	Neurons	CRB1	0.127192	6.55393	1.08069	0.30567	0.921642	-6.49362	1.08069
8763	Neurons	KCNJ14	-0.39573	1.79045	-1.08065	0.305688	0.921642	-5.47013	-1.08065
8764	Neurons	SH3KBP1	0.165431	5.82633	1.07969	0.306096	0.921853	-6.40597	1.07969
8765	Neurons	HOXB2	0.337463	1.95137	1.07951	0.306174	0.921853	-5.52473	1.07951
8766	Neurons	PTBP3	0.115546	6.83477	1.07948	0.306185	0.921853	-6.56398	1.07948
8767	Neurons	ADAM20	0.381401	1.00076	1.0794	0.306218	0.921853	-5.38842	1.0794
8768	Neurons	FAM171A2	0.334263	2.53141	1.0788	0.306473	0.921853	-5.65539	1.0788
8769	Neurons	ENSG00000286167	0.335462	2.0116	1.07872	0.306508	0.921853	-5.54607	1.07872
8770	Neurons	ANKRD36C	-0.113531	9.09101	-1.07867	0.306528	0.921853	-6.60416	-1.07867
8771	Neurons	DAB2IP	0.253562	4.91018	1.07862	0.306549	0.921853	-6.21582	1.07862
8772	Neurons	ENSG00000261242	-0.525347	1.34727	-1.07859	0.306564	0.921853	-5.35622	-1.07859
8773	Neurons	BRPF3.AS1	-0.177312	4.45094	-1.07848	0.306609	0.921853	-6.1113	-1.07848
8774	Neurons	CZIB	0.260332	3.15532	1.07843	0.30663	0.921853	-5.80231	1.07843
8775	Neurons	ANKRD18A	-0.241729	3.21051	-1.07832	0.306675	0.921853	-5.81469	-1.07832
8776	Neurons	LINC01640	-0.343675	1.97728	-1.07793	0.306842	0.921853	-5.5192	-1.07793
8777	Neurons	ENSG00000289208	0.242163	3.10418	1.07789	0.30686	0.921853	-5.8196	1.07789
8778	Neurons	MIEF2	-0.38127	1.68449	-1.07748	0.307034	0.921853	-5.42055	-1.07748
8779	Neurons	ENSG00000231329	-0.374192	1.90649	-1.07747	0.307038	0.921853	-5.49548	-1.07747
8780	Neurons	WRAP73	-0.205323	3.91242	-1.07742	0.307058	0.921853	-5.99945	-1.07742
8781	Neurons	CLYBL	0.174506	4.82409	1.07737	0.307082	0.921867	-6.22244	1.07737
8782	Neurons	LARGE.AS1	0.508146	1.09835	1.07725	0.307133	0.921931	-5.35669	1.07725
8783	Neurons	LIFR	0.14717	6.02123	1.07708	0.307205	0.921984	-6.44414	1.07708
8784	Neurons	ERICH6.AS1	0.448694	1.43655	1.07664	0.307391	0.922045	-5.38767	1.07664
8785	Neurons	MT.ND2	-0.213752	4.25331	-1.07655	0.307428	0.922045	-6.0667	-1.07655
8786	Neurons	MCAT	-0.354744	1.9898	-1.07595	0.307685	0.922258	-5.49308	-1.07595
8787	Neurons	C11orf68	-0.434728	0.665022	-1.07561	0.307831	0.922357	-5.31589	-1.07561
8788	Neurons	LRSAM1	0.133218	5.58588	1.07546	0.307895	0.922357	-6.37314	1.07546
8789	Neurons	SPIN2B	-0.334417	2.1537	-1.07542	0.307908	0.922357	-5.55801	-1.07542
8790	Neurons	PDZD7	-0.176906	5.21388	-1.07538	0.307927	0.922357	-6.28136	-1.07538
8791	Neurons	SIDT2	0.29975	2.80724	1.07512	0.308038	0.922429	-5.72367	1.07512
8792	Neurons	ENSG00000231829	-0.381574	2.30017	-1.07508	0.308055	0.922429	-5.55687	-1.07508
8793	Neurons	TMEM42	0.301415	2.22074	1.07482	0.308167	0.922429	-5.59702	1.07482
8794	Neurons	NEDD4	0.162325	5.03222	1.07454	0.308286	0.922436	-6.25307	1.07454
8795	Neurons	CCDC180	-0.1456	5.31928	-1.07447	0.308313	0.922436	-6.30437	-1.07447
8796	Neurons	CCDC74A	-0.358333	2.21486	-1.07436	0.308363	0.922436	-5.57065	-1.07436
8797	Neurons	NSDHL	0.331189	2.59403	1.07425	0.308408	0.922436	-5.68936	1.07425
8798	Neurons	HSD11B1L	0.300191	2.27639	1.07424	0.308412	0.922436	-5.61048	1.07424
8799	Neurons	B3GAT3	-0.250999	3.51413	-1.07414	0.308458	0.922436	-5.88883	-1.07414
8800	Neurons	ATXN3	0.144726	6.24045	1.07408	0.30848	0.922436	-6.4652	1.07408
8801	Neurons	ACMSD	0.480448	1.50946	1.0739	0.308559	0.922436	-5.42878	1.0739
8802	Neurons	RUNX1	-0.313875	2.94497	-1.07385	0.308579	0.922436	-5.78729	-1.07385
8803	Neurons	PLEKHM1	0.209302	4.19619	1.07382	0.308594	0.922436	-6.05799	1.07382
8804	Neurons	KBTBD8	-0.437099	0.738044	-1.07377	0.308614	0.922436	-5.28818	-1.07377
8805	Neurons	RAD23A	0.195821	4.10651	1.07372	0.308633	0.922436	-6.04977	1.07372
8806	Neurons	PTGIS	0.337024	2.52531	1.07329	0.308817	0.922436	-5.66282	1.07329
8807	Neurons	ZNFX1	0.180886	4.36749	1.07297	0.308955	0.922572	-6.10624	1.07297
8808	Neurons	RAN	0.217033	4.02638	1.07279	0.309034	0.922616	-6.04063	1.07279
8809	Neurons	IRAK1BP1	-0.102678	7.54103	-1.0727	0.309072	0.922618	-6.63447	-1.0727
8810	Neurons	HPS3	-0.134067	5.69766	-1.07262	0.309104	0.922619	-6.37855	-1.07262
8811	Neurons	RGS2	-0.313854	2.21817	-1.0724	0.309197	0.922737	-5.55739	-1.0724
8812	Neurons	ENSG00000286074	0.256126	3.06344	1.07235	0.309222	0.92275	-5.80208	1.07235
8813	Neurons	NDST1	0.177039	4.64751	1.07228	0.30925	0.922805	-6.16602	1.07228
8814	Neurons	MDM2	-0.136143	5.62876	-1.07209	0.30933	0.922844	-6.36691	-1.07209
8815	Neurons	LINC03076	-0.149912	5.40004	-1.07165	0.309519	0.922896	-6.33194	-1.07165
8816	Neurons	MTAP	0.124658	6.47493	1.07161	0.309537	0.922896	-6.49732	1.07161
8817	Neurons	SUDS3	0.136396	5.6719	1.07144	0.309608	0.922896	-6.39812	1.07144
8818	Neurons	CRTAC1	-0.229085	5.46705	-1.0713	0.309669	0.922896	-6.34241	-1.0713
8819	Neurons	SLAIN2	0.114662	6.80286	1.07128	0.309675	0.922896	-6.56761	1.07128
8820	Neurons	CITED2	-0.307398	2.41038	-1.07125	0.309692	0.922896	-5.62432	-1.07125
8821	Neurons	HYKK	-0.461426	1.08657	-1.07109	0.309758	0.922896	-5.30674	-1.07109
8822	Neurons	RBM12B	-0.166202	6.01584	-1.07088	0.30985	0.922898	-6.44087	-1.07088
8823	Neurons	ZNF468	-0.44676	0.806527	-1.0706	0.309967	0.923035	-5.34999	-1.0706
8824	Neurons	NFIC	-0.213598	3.65347	-1.0701	0.310184	0.923128	-5.92306	-1.0701
8825	Neurons	ATL1	0.136674	6.30229	1.06978	0.310321	0.923128	-6.47703	1.06978
8826	Neurons	ENSG00000286195	0.247928	3.70062	1.06956	0.310413	0.923128	-5.95919	1.06956
8827	Neurons	MAK16	-0.236472	3.30123	-1.06945	0.31046	0.923128	-5.81815	-1.06945
8828	Neurons	ENSG00000248896	0.379252	1.49694	1.06931	0.310521	0.923128	-5.41655	1.06931
8829	Neurons	NMT2	0.130492	5.67004	1.06904	0.310639	0.923128	-6.3937	1.06904
8830	Neurons	RGS7	0.143425	8.9255	1.06896	0.310672	0.923128	-6.62007	1.06896
8831	Neurons	APAF1	-0.146937	5.29211	-1.06884	0.310722	0.923152	-6.29816	-1.06884
8832	Neurons	TSPAN33	0.420855	1.36005	1.06869	0.310787	0.92318	-5.36895	1.06869
8833	Neurons	LINC02373	0.398246	0.405617	1.06865	0.310802	0.92318	-5.37419	1.06865
8834	Neurons	CAMK2A	-0.262226	3.93905	-1.06824	0.310978	0.923259	-6.03652	-1.06824
8835	Neurons	FBXL8	0.232689	3.9188	1.0681	0.31104	0.923274	-6.00334	1.0681
8836	Neurons	ERG28	0.26497	3.39247	1.06806	0.311057	0.923274	-5.88377	1.06806
8837	Neurons	THSD4.AS1	0.286463	2.96019	1.0679	0.311126	0.923274	-5.76572	1.0679
8838	Neurons	PPP1R3B	0.308988	1.97545	1.0678	0.311168	0.923286	-5.57727	1.0678
8839	Neurons	CCDC163	0.428766	0.582438	1.06759	0.31126	0.923379	-5.32007	1.06759
8840	Neurons	CHKA	0.146247	5.93592	1.06746	0.311315	0.923408	-6.43277	1.06746
8841	Neurons	ENSG00000276248	-0.286894	2.71117	-1.0674	0.31134	0.923408	-5.72018	-1.0674
8842	Neurons	EIF2AK4	0.124943	6.62629	1.06737	0.311352	0.923408	-6.54396	1.06737
8843	Neurons	FAM218A	0.310752	3.121	1.06692	0.311548	0.923408	-5.79666	1.06692
8844	Neurons	CNNM2	-0.11559	6.86415	-1.06677	0.311613	0.923408	-6.57475	-1.06677
8845	Neurons	IGBP1	0.162752	4.84277	1.06664	0.311669	0.923408	-6.21603	1.06664
8846	Neurons	HEXIM2	0.395297	1.50628	1.06654	0.311712	0.923408	-5.40624	1.06654
8847	Neurons	WDR11	0.12848	6.63043	1.06651	0.311721	0.923408	-6.53813	1.06651
8848	Neurons	YIPF4	-0.12905	6.23228	-1.06609	0.311902	0.923617	-6.4711	-1.06609
8849	Neurons	ENSG00000287527	0.290985	2.27441	1.06607	0.311914	0.923617	-5.65397	1.06607
8850	Neurons	ENSG00000290817	0.312011	2.53537	1.06603	0.311928	0.923617	-5.65934	1.06603
8851	Neurons	CMTM7	-0.218753	4.24649	-1.06554	0.31214	0.923692	-6.07298	-1.06554
8852	Neurons	SNHG22	0.231619	4.61335	1.06543	0.312187	0.923692	-6.16611	1.06543
8853	Neurons	PRKX.AS1	0.496398	0.708343	1.06537	0.312214	0.923692	-5.33976	1.06537
8854	Neurons	FBXW12	0.521318	1.17572	1.06529	0.312247	0.923692	-5.36423	1.06529
8855	Neurons	ENSG00000286282	-0.380344	1.5887	-1.06518	0.312295	0.923692	-5.41503	-1.06518
8856	Neurons	ENSG00000259891	-0.399439	1.63827	-1.06466	0.312518	0.923833	-5.41358	-1.06466
8857	Neurons	PIK3CD	-0.284436	2.73565	-1.06447	0.3126	0.923996	-5.73537	-1.06447
8858	Neurons	C2orf92	0.197074	4.37214	1.06425	0.312694	0.924046	-6.11209	1.06425
8859	Neurons	ENSG00000258028	0.344248	1.49596	1.06422	0.312708	0.924046	-5.56246	1.06422
8860	Neurons	SIAH1	-0.151493	5.05857	-1.06401	0.312798	0.924188	-6.26127	-1.06401
8861	Neurons	TMEM116	-0.153823	5.06302	-1.06391	0.312843	0.924219	-6.25434	-1.06391
8862	Neurons	EIF3C	0.251393	3.07631	1.06346	0.313037	0.924456	-5.79425	1.06346
8863	Neurons	CCDC14	-0.104844	7.58971	-1.06345	0.313041	0.924456	-6.64716	-1.06345
8864	Neurons	H2AZ2	0.171259	5.20334	1.06321	0.313144	0.924475	-6.31056	1.06321
8865	Neurons	PCSK1N	0.306953	2.30892	1.06308	0.313201	0.924475	-5.61544	1.06308
8866	Neurons	RBM33.DT	0.236625	3.29642	1.06301	0.313231	0.924475	-5.85022	1.06301
8867	Neurons	PPIH	-0.188499	4.10612	-1.06266	0.313379	0.924475	-6.05157	-1.06266
8868	Neurons	ZNF540	-0.148135	5.709	-1.06218	0.313589	0.924475	-6.40441	-1.06218
8869	Neurons	WDR82	0.179666	5.00007	1.06214	0.313608	0.924475	-6.26957	1.06214
8870	Neurons	KRT222	0.274359	2.88331	1.06193	0.313697	0.924475	-5.74244	1.06193
8871	Neurons	JAKMIP3	-0.231412	3.86109	-1.06182	0.313744	0.924475	-5.98363	-1.06182
8872	Neurons	TERF2	0.147796	5.01819	1.06171	0.313793	0.924475	-6.26954	1.06171
8873	Neurons	NECTIN3.AS1	-0.29533	3.82663	-1.06169	0.313799	0.924475	-5.99914	-1.06169
8874	Neurons	GUCA1B	0.209229	3.90577	1.06153	0.31387	0.924475	-6.02728	1.06153
8875	Neurons	ZNF688	-0.268241	3.00375	-1.0613	0.313969	0.924475	-5.77665	-1.0613
8876	Neurons	CSTF3.DT	-0.238361	3.94363	-1.0613	0.31397	0.924475	-6.01914	-1.0613
8877	Neurons	ZNF880	0.215366	4.16829	1.06128	0.313979	0.924475	-6.05954	1.06128
8878	Neurons	ENSG00000274492	0.390059	0.142303	1.06106	0.314072	0.924475	-5.38158	1.06106
8879	Neurons	ENSG00000286431	0.265682	3.48074	1.06104	0.31408	0.924475	-5.89899	1.06104
8880	Neurons	NCKAP5.AS1	-0.366657	0.742585	-1.06103	0.314086	0.924475	-5.46433	-1.06103
8881	Neurons	C14orf119	0.302434	2.19781	1.06086	0.314159	0.924475	-5.59852	1.06086
8882	Neurons	IQCG	-0.19416	4.31837	-1.06083	0.314174	0.924475	-6.10346	-1.06083
8883	Neurons	NRBP2	-0.153208	5.19455	-1.06079	0.314187	0.924475	-6.2933	-1.06079
8884	Neurons	STX5	0.151262	4.87246	1.06058	0.31428	0.924475	-6.2463	1.06058
8885	Neurons	SET	0.132901	5.62965	1.06033	0.314389	0.924475	-6.40233	1.06033
8886	Neurons	NAPG	0.128982	5.77886	1.06017	0.314456	0.924475	-6.4157	1.06017
8887	Neurons	NETO2	0.151325	5.68673	1.0598	0.314618	0.924475	-6.41757	1.0598
8888	Neurons	NICN1	0.310586	2.54001	1.05976	0.314636	0.924475	-5.68082	1.05976
8889	Neurons	ARHGAP11B.DT	0.234368	3.21196	1.05952	0.314741	0.924475	-5.85564	1.05952
8890	Neurons	PBDC1	0.394384	1.88224	1.05907	0.314932	0.924475	-5.50864	1.05907
8891	Neurons	ENSG00000225057	0.558026	0.661516	1.05899	0.31497	0.924518	-5.32864	1.05899
8892	Neurons	SYT2	-0.265534	2.93405	-1.05879	0.315053	0.92456	-5.76284	-1.05879
8893	Neurons	RAMP1	0.439151	1.91697	1.05879	0.315055	0.92456	-5.51844	1.05879
8894	Neurons	GNAZ	0.261238	2.70453	1.05842	0.315216	0.924566	-5.75138	1.05842
8895	Neurons	STC2	-0.390878	2.2564	-1.05814	0.315339	0.924566	-5.63471	-1.05814
8896	Neurons	ENSG00000259977	0.546665	1.60908	1.05813	0.315342	0.924566	-5.4178	1.05813
8897	Neurons	FAM89A	0.396094	2.86821	1.05778	0.315492	0.924691	-5.76158	1.05778
8898	Neurons	AIFM2	0.348712	1.87337	1.05765	0.315552	0.924786	-5.51737	1.05765
8899	Neurons	LINC02731	-0.350147	2.018	-1.05759	0.315576	0.924786	-5.49273	-1.05759
8900	Neurons	ZNF207	0.118519	7.75426	1.05716	0.315764	0.92484	-6.66521	1.05716
8901	Neurons	NLGN1	-0.134106	9.99362	-1.05713	0.315776	0.92484	-6.57476	-1.05713
8902	Neurons	FRMD3	0.170968	7.98477	1.05705	0.31581	0.92484	-6.66913	1.05705
8903	Neurons	FHIP2B	-0.172652	4.64204	-1.057	0.31583	0.92484	-6.17034	-1.057
8904	Neurons	PPP2R2A	0.11686	7.15342	1.05688	0.315884	0.924866	-6.60721	1.05688
8905	Neurons	FRYL	0.117278	8.64511	1.05667	0.315973	0.924866	-6.65279	1.05667
8906	Neurons	SCD	0.263642	4.32941	1.05667	0.315974	0.924866	-6.15734	1.05667
8907	Neurons	ERF	0.304414	2.11765	1.05636	0.316108	0.924866	-5.58797	1.05636
8908	Neurons	ENSG00000290784	-0.355773	1.90679	-1.05623	0.316168	0.924867	-5.50392	-1.05623
8909	Neurons	TRIM11	0.232497	3.39043	1.05587	0.316322	0.925076	-5.88961	1.05587
8910	Neurons	SLC3A1	-0.258235	4.05109	-1.05586	0.316327	0.925076	-6.05707	-1.05586
8911	Neurons	CRY2	0.158993	5.03372	1.05561	0.316436	0.925248	-6.281	1.05561
8912	Neurons	RFPL2	-0.438122	0.961617	-1.05531	0.316566	0.925289	-5.31941	-1.05531
8913	Neurons	ACP6	0.256474	4.44319	1.05517	0.316629	0.925306	-6.14533	1.05517
8914	Neurons	CDC25A	0.52219	0.8497	1.05497	0.316713	0.925314	-5.34301	1.05497
8915	Neurons	VTI1A	0.0996162	8.41405	1.05485	0.316768	0.925321	-6.66929	1.05485
8916	Neurons	ECEL1	-0.292108	2.40716	-1.05481	0.316785	0.925321	-5.66157	-1.05481
8917	Neurons	RLIM	-0.139914	5.80938	-1.05477	0.316803	0.925321	-6.43269	-1.05477
8918	Neurons	LINC01424	-0.417382	0.486667	-1.05455	0.316896	0.925321	-5.33158	-1.05455
8919	Neurons	ICA1	0.176229	6.0447	1.05444	0.316945	0.925321	-6.46027	1.05444
8920	Neurons	FAM227B	0.172767	5.03924	1.05432	0.316995	0.925321	-6.28406	1.05432
8921	Neurons	C1orf109	-0.300676	2.93037	-1.05422	0.317043	0.925321	-5.77848	-1.05422
8922	Neurons	LINC00290	0.300707	2.10594	1.05417	0.317063	0.925321	-5.61787	1.05417
8923	Neurons	SLC30A4.AS1	-0.435858	1.11687	-1.05405	0.317113	0.92533	-5.36659	-1.05405
8924	Neurons	CD82	0.364093	1.99245	1.05358	0.317319	0.92549	-5.55964	1.05358
8925	Neurons	DHRS4.AS1	-0.1787	4.45136	-1.05331	0.317436	0.92549	-6.12923	-1.05331
8926	Neurons	ZNF252P.AS1	-0.59063	0.538511	-1.05328	0.31745	0.92549	-5.34401	-1.05328
8927	Neurons	TUBB3	-0.134754	6.08299	-1.05309	0.317532	0.92549	-6.46707	-1.05309
8928	Neurons	FBXO16	0.111845	6.90047	1.05304	0.317554	0.92549	-6.5957	1.05304
8929	Neurons	NT5DC1	-0.137285	5.89632	-1.05291	0.317611	0.925592	-6.43085	-1.05291
8930	Neurons	ENSG00000259805	0.246596	3.51012	1.05251	0.317784	0.925635	-5.91325	1.05251
8931	Neurons	AKNA	0.224947	3.47303	1.05242	0.317827	0.925695	-5.96558	1.05242
8932	Neurons	LIPE.AS1	-0.108751	6.81444	-1.05211	0.317963	0.925836	-6.58238	-1.05211
8933	Neurons	RALGDS	-0.132448	5.84232	-1.05205	0.317986	0.925836	-6.42446	-1.05205
8934	Neurons	DSCAM	0.144811	10.2387	1.05188	0.31806	0.925858	-6.55827	1.05188
8935	Neurons	CRMA	0.248892	3.50055	1.0518	0.318094	0.925858	-5.90778	1.0518
8936	Neurons	WSB2	-0.215989	3.71105	-1.05149	0.318232	0.926031	-5.97651	-1.05149
8937	Neurons	UBXN6	-0.353251	1.65052	-1.05141	0.318266	0.926031	-5.45538	-1.05141
8938	Neurons	REEP3	0.109168	7.21234	1.05106	0.318421	0.926031	-6.61821	1.05106
8939	Neurons	SPON1.AS1	0.436864	0.93906	1.05095	0.318468	0.926031	-5.37408	1.05095
8940	Neurons	SIRT6	-0.283434	3.13118	-1.05031	0.318746	0.926031	-5.7898	-1.05031
8941	Neurons	SNX27	0.133582	5.75586	1.05021	0.31879	0.926031	-6.42677	1.05021
8942	Neurons	SAMD12	-0.106666	6.97078	-1.05017	0.318806	0.926031	-6.60022	-1.05017
8943	Neurons	RNF212B	-0.466294	1.14764	-1.04969	0.319017	0.926031	-5.32002	-1.04969
8944	Neurons	KLHL28	-0.123142	6.01015	-1.04961	0.319053	0.926031	-6.45706	-1.04961
8945	Neurons	ARHGAP12	-0.113848	7.13049	-1.04961	0.319055	0.926031	-6.61588	-1.04961
8946	Neurons	NIPBL.DT	-0.213694	4.04936	-1.04946	0.319121	0.926031	-6.05713	-1.04946
8947	Neurons	ZNF354C	0.170883	4.31155	1.04939	0.31915	0.926031	-6.13199	1.04939
8948	Neurons	TSR3	0.399402	1.51103	1.04927	0.3192	0.926031	-5.42737	1.04927
8949	Neurons	ENSG00000229294	-0.211426	3.61137	-1.04919	0.319235	0.926031	-5.92474	-1.04919
8950	Neurons	SPEN	0.123697	6.51506	1.04905	0.319299	0.926031	-6.53421	1.04905
8951	Neurons	GK	-0.179185	4.97353	-1.04894	0.319346	0.926031	-6.24234	-1.04894
8952	Neurons	YRDC	-0.299911	2.32473	-1.04894	0.319348	0.926031	-5.61212	-1.04894
8953	Neurons	DUSP18	0.214427	3.66598	1.04851	0.319535	0.926043	-5.98543	1.04851
8954	Neurons	ZSCAN20	0.273598	3.47651	1.04834	0.31961	0.926043	-5.90748	1.04834
8955	Neurons	NONO	0.12846	6.30075	1.04829	0.319632	0.926043	-6.50298	1.04829
8956	Neurons	NDUFA4L2	-0.44535	1.63468	-1.04812	0.319704	0.926043	-5.45123	-1.04812
8957	Neurons	OPTN	-0.144554	6.11794	-1.04799	0.319762	0.926043	-6.47444	-1.04799
8958	Neurons	WDR12	0.146435	5.48289	1.04799	0.319763	0.926043	-6.37054	1.04799
8959	Neurons	PPP1R32	0.32655	2.18221	1.04766	0.319908	0.926043	-5.66218	1.04766
8960	Neurons	SCLT1	-0.102138	7.7957	-1.04762	0.319926	0.926043	-6.68006	-1.04762
8961	Neurons	IL18BP	0.359492	2.24818	1.04751	0.319973	0.926043	-5.61297	1.04751
8962	Neurons	TPK1	-0.160217	5.44713	-1.04744	0.320002	0.926043	-6.3654	-1.04744
8963	Neurons	ZNF512B	-0.244395	3.32562	-1.04718	0.320118	0.926043	-5.84755	-1.04718
8964	Neurons	ENSG00000290562	0.48896	0.840285	1.04717	0.320121	0.926043	-5.37584	1.04717
8965	Neurons	IL13RA1	-0.326077	2.533	-1.047	0.320199	0.926043	-5.64956	-1.047
8966	Neurons	ENSG00000292309	-0.173755	4.72549	-1.04694	0.320225	0.926043	-6.197	-1.04694
8967	Neurons	LINC01611	-0.605808	0.771665	-1.04683	0.320272	0.926043	-5.37753	-1.04683
8968	Neurons	KRT8	-0.323486	2.2813	-1.04669	0.320332	0.926043	-5.58318	-1.04669
8969	Neurons	PTN	-0.204051	5.63109	-1.0466	0.320372	0.926043	-6.4021	-1.0466
8970	Neurons	ALKBH1	0.159135	4.78593	1.04655	0.320396	0.926043	-6.22157	1.04655
8971	Neurons	UQCRC2	0.136979	6.27824	1.04619	0.320551	0.926043	-6.49843	1.04619
8972	Neurons	RGS6	0.373785	3.60589	1.04585	0.320704	0.926043	-5.96867	1.04585
8973	Neurons	EOGT.DT	-0.265464	3.12277	-1.04569	0.320774	0.926043	-5.83919	-1.04569
8974	Neurons	CCDC127	0.232283	3.2446	1.04523	0.320976	0.926043	-5.87925	1.04523
8975	Neurons	TTYH2	0.270755	3.97926	1.04522	0.320979	0.926043	-6.04065	1.04522
8976	Neurons	RNF5	0.349287	2.19891	1.04519	0.32099	0.926043	-5.62028	1.04519
8977	Neurons	CCNB3	-0.284128	2.59814	-1.04513	0.321019	0.926043	-5.66847	-1.04513
8978	Neurons	BRSK2	-0.156454	5.90918	-1.0448	0.321164	0.926043	-6.45215	-1.0448
8979	Neurons	CCDC61	0.230347	3.21802	1.04463	0.321236	0.926043	-5.89459	1.04463
8980	Neurons	HEXA	0.143343	5.34726	1.04463	0.32124	0.926043	-6.35121	1.04463
8981	Neurons	SCN2A	-0.13837	6.94836	-1.04452	0.321288	0.926043	-6.61183	-1.04452
8982	Neurons	SECISBP2L	0.105633	6.91138	1.04439	0.321344	0.926043	-6.60879	1.04439
8983	Neurons	TRIM37	-0.143053	5.73522	-1.04405	0.321493	0.926043	-6.41665	-1.04405
8984	Neurons	GOLGA2	-0.137749	5.48005	-1.04402	0.321506	0.926043	-6.37912	-1.04402
8985	Neurons	DIP2B	-0.09983	7.66926	-1.04382	0.321595	0.926043	-6.66938	-1.04382
8986	Neurons	DHDH	-0.702345	1.05241	-1.04354	0.321719	0.926043	-5.34543	-1.04354
8987	Neurons	COIL	0.213103	3.89164	1.04352	0.321725	0.926043	-6.02738	1.04352
8988	Neurons	ZNF354A	-0.174615	4.4998	-1.04347	0.32175	0.926043	-6.15762	-1.04347
8989	Neurons	LINC02352	0.309987	2.6006	1.04336	0.321799	0.926043	-5.69904	1.04336
8990	Neurons	LINC00683	-0.349394	2.31945	-1.04332	0.321814	0.926043	-5.61112	-1.04332
8991	Neurons	CRAT	0.265285	2.67659	1.04328	0.321834	0.926043	-5.72766	1.04328
8992	Neurons	ADCY1	0.124655	6.07809	1.04315	0.321888	0.926043	-6.47624	1.04315
8993	Neurons	INKA2	-0.181281	4.18764	-1.04312	0.321903	0.926043	-6.07466	-1.04312
8994	Neurons	SETMAR	0.223577	3.2333	1.04311	0.321908	0.926043	-5.87395	1.04311
8995	Neurons	CREBBP	0.119953	6.75691	1.04306	0.32193	0.926043	-6.58794	1.04306
8996	Neurons	PROS1	-0.179218	5.17239	-1.04299	0.32196	0.926043	-6.31434	-1.04299
8997	Neurons	ENSG00000253100	0.397438	0.714007	1.04298	0.321965	0.926043	-5.39627	1.04298
8998	Neurons	KLHL3	-0.16036	4.81574	-1.04297	0.321971	0.926043	-6.23276	-1.04297
8999	Neurons	LINC02990	-0.29656	2.62857	-1.04296	0.321972	0.926043	-5.66877	-1.04296
9000	Neurons	LINC00629	-0.50563	1.33568	-1.04286	0.322016	0.926043	-5.41224	-1.04286
9001	Neurons	DEPTOR	0.20499	3.74324	1.04274	0.322072	0.926043	-5.98919	1.04274
9002	Neurons	TRIM62	0.182902	4.36352	1.04259	0.322136	0.926097	-6.13399	1.04259
9003	Neurons	IRF2BP2	0.205357	4.11396	1.0425	0.322174	0.926097	-6.07916	1.0425
9004	Neurons	ENSG00000250237	-0.295797	3.18395	-1.04236	0.322236	0.926097	-5.81175	-1.04236
9005	Neurons	ELOVL6	0.130688	7.13067	1.04233	0.322253	0.926097	-6.6261	1.04233
9006	Neurons	ENSG00000250994	-0.620932	1.38486	-1.04179	0.322491	0.926097	-5.4175	-1.04179
9007	Neurons	FAM200B	0.157192	5.05471	1.04158	0.322584	0.926097	-6.30158	1.04158
9008	Neurons	BRI3BP	-0.291469	2.72521	-1.04155	0.322597	0.926097	-5.71461	-1.04155
9009	Neurons	LRRC53	-0.440574	0.257399	-1.041	0.322839	0.926097	-5.39134	-1.041
9010	Neurons	PIKFYVE	0.162948	6.72707	1.0407	0.322971	0.926097	-6.58211	1.0407
9011	Neurons	RPS13	0.14511	5.16189	1.04068	0.322978	0.926097	-6.32254	1.04068
9012	Neurons	LINC02935	-0.231918	3.2541	-1.04021	0.323187	0.926271	-5.85772	-1.04021
9013	Neurons	RHOQ	0.111453	6.78047	1.03991	0.323319	0.926433	-6.58425	1.03991
9014	Neurons	MTERF1	-0.119349	6.67805	-1.03939	0.323551	0.926454	-6.57313	-1.03939
9015	Neurons	SLC20A2	0.141004	6.29737	1.03936	0.323562	0.926454	-6.50815	1.03936
9016	Neurons	COPB2.DT	0.10024	8.14396	1.03927	0.323602	0.926454	-6.68644	1.03927
9017	Neurons	CREB1	0.101991	7.13042	1.03902	0.323713	0.926454	-6.63626	1.03902
9018	Neurons	POLR3B	-0.187633	4.71143	-1.039	0.323723	0.926454	-6.20448	-1.039
9019	Neurons	PLCD3	-0.5406	1.05977	-1.03883	0.323796	0.926454	-5.36839	-1.03883
9020	Neurons	CENATAC.DT	-0.418205	1.34597	-1.03878	0.323819	0.926454	-5.38828	-1.03878
9021	Neurons	CISD2	-0.151564	4.99558	-1.03877	0.323825	0.926454	-6.25998	-1.03877
9022	Neurons	LRRC57	-0.225928	3.39622	-1.03854	0.323925	0.926454	-5.88016	-1.03854
9023	Neurons	BRD2	0.181993	4.39207	1.03848	0.32395	0.926454	-6.15325	1.03848
9024	Neurons	ENSG00000262801	-0.346244	4.13006	-1.03847	0.323958	0.926454	-6.09458	-1.03847
9025	Neurons	PPP2R5D	-0.256698	3.07304	-1.03837	0.324	0.926454	-5.80972	-1.03837
9026	Neurons	XPNPEP1	0.155453	5.28783	1.03803	0.324149	0.926454	-6.3564	1.03803
9027	Neurons	ZNF32	-0.20999	3.79642	-1.038	0.324164	0.926454	-5.98677	-1.038
9028	Neurons	AK1	-0.336535	2.1226	-1.03799	0.324168	0.926454	-5.53802	-1.03799
9029	Neurons	UBE2O	0.118042	6.40303	1.03795	0.324188	0.926454	-6.52394	1.03795
9030	Neurons	DEDD	0.292566	2.68287	1.03789	0.324214	0.926454	-5.72838	1.03789
9031	Neurons	PLPPR5	0.242287	5.08543	1.03764	0.324324	0.926454	-6.29432	1.03764
9032	Neurons	RFXANK	-0.405765	1.31822	-1.03763	0.32433	0.926454	-5.4124	-1.03763
9033	Neurons	EIF6	-0.356806	1.88349	-1.03741	0.324427	0.926454	-5.50684	-1.03741
9034	Neurons	ZDHHC18	-0.195259	4.08007	-1.03725	0.324496	0.926454	-6.06463	-1.03725
9035	Neurons	CHN1	0.0993218	8.58081	1.03725	0.324496	0.926454	-6.67771	1.03725
9036	Neurons	ENSG00000289283	-0.310818	2.32905	-1.03697	0.324621	0.926454	-5.63374	-1.03697
9037	Neurons	RHOA	0.127113	5.97997	1.03684	0.324679	0.926454	-6.47462	1.03684
9038	Neurons	RIOK2	-0.245496	4.47891	-1.03676	0.324715	0.926454	-6.17098	-1.03676
9039	Neurons	LINC02223	-0.178354	4.73059	-1.03638	0.324882	0.926454	-6.23995	-1.03638
9040	Neurons	LCMT1	0.128478	5.66006	1.03621	0.324959	0.926454	-6.43322	1.03621
9041	Neurons	SPTLC3	0.429603	1.09737	1.03616	0.324982	0.926454	-5.37896	1.03616
9042	Neurons	CISD3	0.444551	1.25846	1.03608	0.325017	0.926454	-5.38798	1.03608
9043	Neurons	ATXN2L	-0.128804	5.95413	-1.03606	0.325024	0.926454	-6.46715	-1.03606
9044	Neurons	TSHR	0.242262	3.98776	1.036	0.325052	0.926454	-6.05582	1.036
9045	Neurons	SGPP1	-0.150543	4.9343	-1.03596	0.325067	0.926454	-6.26044	-1.03596
9046	Neurons	PPFIA2.AS1	0.281283	3.36397	1.03575	0.325162	0.926454	-5.89422	1.03575
9047	Neurons	VPS37D	0.401764	1.84114	1.03548	0.325281	0.926454	-5.5469	1.03548
9048	Neurons	NDUFA10	-0.139674	6.39598	-1.03518	0.325413	0.926454	-6.52446	-1.03518
9049	Neurons	BCKDHB	0.10129	7.46572	1.03518	0.325417	0.926454	-6.672	1.03518
9050	Neurons	MPLKIP	-0.178618	4.76181	-1.03496	0.325513	0.926454	-6.22728	-1.03496
9051	Neurons	SNX7	0.267903	4.15391	1.03494	0.325521	0.926454	-6.09449	1.03494
9052	Neurons	ENSG00000229848	0.396516	1.15487	1.03482	0.325574	0.926454	-5.39357	1.03482
9053	Neurons	ZBTB3	0.42401	0.326066	1.03455	0.325693	0.926454	-5.39098	1.03455
9054	Neurons	PRCD	0.407242	1.39544	1.03403	0.325925	0.926508	-5.41087	1.03403
9055	Neurons	LZTR1	-0.151634	4.88824	-1.03395	0.32596	0.926508	-6.24691	-1.03395
9056	Neurons	SAMD14	-0.200098	4.5302	-1.03385	0.326007	0.926508	-6.17259	-1.03385
9057	Neurons	DNM3OS	-0.237748	3.66124	-1.03375	0.326052	0.926508	-5.96793	-1.03375
9058	Neurons	ARL4D	-0.514584	1.26832	-1.03373	0.326058	0.926508	-5.439	-1.03373
9059	Neurons	ENSG00000287027	-0.370882	1.49972	-1.03359	0.326122	0.926508	-5.46349	-1.03359
9060	Neurons	ZGRF1	0.154296	4.90794	1.0335	0.326163	0.926508	-6.27681	1.0335
9061	Neurons	SF3B5	-0.466765	1.65326	-1.03327	0.326263	0.926508	-5.48851	-1.03327
9062	Neurons	ENSG00000289418	-0.485962	1.13519	-1.03302	0.326376	0.926508	-5.39647	-1.03302
9063	Neurons	ENSG00000236723	0.393867	1.67122	1.03278	0.326482	0.926518	-5.49497	1.03278
9064	Neurons	CFAP126	0.384732	0.172851	1.03247	0.326622	0.926518	-5.40187	1.03247
9065	Neurons	BIRC6.AS2	-0.171418	4.76144	-1.03243	0.326638	0.926518	-6.23041	-1.03243
9066	Neurons	COL4A3	-0.340095	1.91454	-1.03232	0.326688	0.926518	-5.49645	-1.03232
9067	Neurons	DDIT3	-0.303814	2.20493	-1.03219	0.326744	0.926518	-5.62444	-1.03219
9068	Neurons	ERC2	0.120387	9.47255	1.03204	0.32681	0.926518	-6.63051	1.03204
9069	Neurons	HINT3	0.167981	4.36635	1.03202	0.326821	0.926518	-6.1649	1.03202
9070	Neurons	ENSG00000271945	0.298399	8.62065	1.03159	0.327013	0.926518	-6.67832	1.03159
9071	Neurons	ENSG00000231104	0.237971	3.44336	1.03156	0.327025	0.926518	-5.93765	1.03156
9072	Neurons	NPRL3	0.137372	5.33101	1.03135	0.327119	0.926518	-6.36187	1.03135
9073	Neurons	SCAMP4	-0.211771	3.90961	-1.03121	0.327184	0.926518	-6.04079	-1.03121
9074	Neurons	IGSF9	0.291213	2.08532	1.03116	0.327203	0.926518	-5.69177	1.03116
9075	Neurons	MANEA	-0.215683	3.8578	-1.03087	0.327333	0.926618	-6.02459	-1.03087
9076	Neurons	FBXW7	0.12388	7.93779	1.0308	0.327367	0.926618	-6.68808	1.0308
9077	Neurons	ENSG00000272316	0.209309	3.44848	1.03076	0.327382	0.926618	-5.94583	1.03076
9078	Neurons	PRORP	0.14791	5.89052	1.03073	0.327396	0.926618	-6.45792	1.03073
9079	Neurons	ZNF549	0.160192	5.26729	1.03054	0.327482	0.926618	-6.34976	1.03054
9080	Neurons	EBAG9	-0.181653	4.17539	-1.03049	0.327503	0.926618	-6.10077	-1.03049
9081	Neurons	VEPH1	-0.349137	1.90431	-1.03044	0.327527	0.926638	-5.50296	-1.03044
9082	Neurons	PLXNA4	0.149289	8.51919	1.03006	0.327698	0.926676	-6.69142	1.03006
9083	Neurons	ACSL1	0.150967	4.78767	1.02996	0.327741	0.926676	-6.25278	1.02996
9084	Neurons	EPB41L4B	0.128343	5.56781	1.02966	0.327873	0.926676	-6.41485	1.02966
9085	Neurons	SND1.IT1	0.268915	2.38126	1.02952	0.327935	0.926676	-5.70738	1.02952
9086	Neurons	MYH14	-0.21761	3.80135	-1.02915	0.328101	0.926685	-6.03053	-1.02915
9087	Neurons	C2orf15	0.293101	2.13308	1.02901	0.328166	0.926685	-5.64556	1.02901
9088	Neurons	PRICKLE2	0.100499	8.08944	1.02886	0.328231	0.926711	-6.70009	1.02886
9089	Neurons	CRTAP	0.275083	3.33761	1.02857	0.328361	0.9268	-5.90365	1.02857
9090	Neurons	SPRING1	0.311367	2.58538	1.02857	0.328363	0.9268	-5.71009	1.02857
9091	Neurons	TAP2	0.267332	2.70645	1.02849	0.328398	0.9268	-5.74799	1.02849
9092	Neurons	ZNF629	0.250619	2.70613	1.02833	0.328469	0.9268	-5.77119	1.02833
9093	Neurons	ENSG00000288840	-0.206375	4.03778	-1.02812	0.328564	0.9268	-6.08345	-1.02812
9094	Neurons	DHX36	0.100345	7.63517	1.02811	0.328565	0.9268	-6.68654	1.02811
9095	Neurons	LUC7L2	0.100075	7.36793	1.02809	0.328577	0.9268	-6.67137	1.02809
9096	Neurons	CENPS	0.307784	2.32623	1.02808	0.328582	0.9268	-5.67121	1.02808
9097	Neurons	TRIM23	-0.144646	5.61548	-1.02808	0.328583	0.9268	-6.4176	-1.02808
9098	Neurons	PYGO1	-0.132375	5.99503	-1.02793	0.328647	0.9268	-6.48149	-1.02793
9099	Neurons	IL7	0.11542	6.50748	1.02791	0.328657	0.9268	-6.55982	1.02791
9100	Neurons	AMER2	0.183769	3.95527	1.02772	0.328742	0.9268	-6.12518	1.02772
9101	Neurons	NOCT	0.219991	5.04997	1.02756	0.328811	0.9268	-6.30021	1.02756
9102	Neurons	ST3GAL3.AS1	0.598616	1.16214	1.02749	0.328845	0.9268	-5.39413	1.02749
9103	Neurons	POPDC3	-0.361169	1.94918	-1.02743	0.328871	0.9268	-5.51193	-1.02743
9104	Neurons	SLC43A1	-0.37043	1.9092	-1.02736	0.328902	0.9268	-5.5517	-1.02736
9105	Neurons	UBR7	0.194912	3.94353	1.02727	0.328941	0.9268	-6.06511	1.02727
9106	Neurons	HTR2B	-0.455568	1.03262	-1.0272	0.328976	0.9268	-5.38462	-1.0272
9107	Neurons	INTS12	0.152794	4.95069	1.02717	0.328989	0.9268	-6.29013	1.02717
9108	Neurons	FER1L6.AS2	-0.483103	1.51476	-1.02698	0.329073	0.92687	-5.40933	-1.02698
9109	Neurons	ENSG00000262119	0.203854	3.75569	1.02692	0.3291	0.926918	-6.0201	1.02692
9110	Neurons	YWHAH.AS1	0.376909	0.0720393	1.02683	0.32914	0.926944	-5.41105	1.02683
9111	Neurons	C1GALT1C1	0.303729	2.25351	1.02662	0.329234	0.926967	-5.64383	1.02662
9112	Neurons	FRS2	0.107952	6.74415	1.02637	0.329344	0.92705	-6.60583	1.02637
9113	Neurons	GREB1	0.0992655	7.56983	1.02627	0.329393	0.92705	-6.68631	1.02627
9114	Neurons	ENSG00000227045	0.465203	0.991793	1.02614	0.329451	0.92705	-5.3893	1.02614
9115	Neurons	MTRFR	-0.181698	4.2069	-1.02567	0.32966	0.92705	-6.10773	-1.02567
9116	Neurons	ENSG00000291063	0.316656	2.0727	1.02562	0.329681	0.92705	-5.57745	1.02562
9117	Neurons	LINC00299	0.469307	0.480807	1.02536	0.3298	0.92705	-5.36756	1.02536
9118	Neurons	TLCD5	-0.18141	4.11144	-1.02503	0.329949	0.92705	-6.09326	-1.02503
9119	Neurons	FXR1	-0.108954	7.7591	-1.02473	0.33008	0.92705	-6.69103	-1.02473
9120	Neurons	ENSG00000290951	0.196346	3.8325	1.02462	0.330132	0.92705	-6.02837	1.02462
9121	Neurons	ZFP91	-0.130921	5.49598	-1.02454	0.330169	0.92705	-6.39383	-1.02454
9122	Neurons	PYGL	0.40528	1.42686	1.0245	0.330185	0.92705	-5.48488	1.0245
9123	Neurons	C16orf87	-0.190647	4.71567	-1.02439	0.330233	0.92705	-6.23566	-1.02439
9124	Neurons	C1QL1	0.447835	1.48962	1.0243	0.330274	0.92705	-5.49248	1.0243
9125	Neurons	MFN1	-0.104196	6.88476	-1.02418	0.330327	0.92705	-6.62079	-1.02418
9126	Neurons	ZGPAT	0.222646	3.42078	1.02414	0.330347	0.92705	-5.92386	1.02414
9127	Neurons	ROBO2	0.11108	9.6587	1.02391	0.330449	0.92705	-6.62926	1.02391
9128	Neurons	PLCXD2	-0.203607	4.55312	-1.0238	0.330498	0.92705	-6.19924	-1.0238
9129	Neurons	SHMT2	-0.320061	2.15781	-1.0238	0.330499	0.92705	-5.61046	-1.0238
9130	Neurons	ENSG00000289443	0.324506	2.68686	1.02349	0.330639	0.92705	-5.75813	1.02349
9131	Neurons	ENKUR	0.39636	1.40118	1.02295	0.330884	0.927218	-5.47787	1.02295
9132	Neurons	AACS	-0.144189	5.19933	-1.02271	0.330989	0.927241	-6.34186	-1.02271
9133	Neurons	FAM111A	0.489102	1.54399	1.02243	0.331117	0.927339	-5.44738	1.02243
9134	Neurons	ZDHHC19	-0.481564	0.555749	-1.02241	0.331125	0.927339	-5.37811	-1.02241
9135	Neurons	ADGRB1	-0.23086	3.18009	-1.02231	0.331169	0.927339	-5.85447	-1.02231
9136	Neurons	KCTD3	-0.116565	6.34354	-1.02223	0.331207	0.927339	-6.52805	-1.02223
9137	Neurons	LEPROTL1	0.188777	4.85196	1.02207	0.331278	0.927339	-6.27357	1.02207
9138	Neurons	CEROX1	-0.272029	2.65286	-1.02188	0.331365	0.927347	-5.70716	-1.02188
9139	Neurons	FAM200A	0.196029	4.37456	1.02172	0.331433	0.927358	-6.16116	1.02172
9140	Neurons	ATG3	-0.248935	4.13245	-1.02152	0.331526	0.927358	-6.10015	-1.02152
9141	Neurons	DRAM2	0.137798	5.69786	1.02127	0.331639	0.927358	-6.44988	1.02127
9142	Neurons	TGFB3	0.426252	2.15319	1.02091	0.331802	0.927358	-5.59236	1.02091
9143	Neurons	KLHL23	-0.104925	7.39728	-1.02082	0.331841	0.927358	-6.66889	-1.02082
9144	Neurons	PBRM1	0.106228	7.67453	1.02081	0.331845	0.927358	-6.69781	1.02081
9145	Neurons	METRNL	0.310429	2.48032	1.02066	0.331913	0.927367	-5.70293	1.02066
9146	Neurons	POU2F1	0.1036	7.22372	1.02053	0.331971	0.927367	-6.65901	1.02053
9147	Neurons	ATP5F1B	0.167011	4.83624	1.02041	0.332025	0.927367	-6.2703	1.02041
9148	Neurons	NLGN2	-0.168856	4.41472	-1.02041	0.332027	0.927367	-6.14935	-1.02041
9149	Neurons	MIGA1	0.116652	6.53521	1.02004	0.332193	0.927367	-6.56665	1.02004
9150	Neurons	LRWD1	-0.382344	0.944135	-1.02001	0.332206	0.927367	-5.39097	-1.02001
9151	Neurons	ENSG00000272335	-0.222159	3.43427	-1.01994	0.332238	0.927367	-5.95253	-1.01994
9152	Neurons	PDP2	0.371839	2.29688	1.01987	0.332271	0.927367	-5.65602	1.01987
9153	Neurons	ORC5	-0.12911	6.10325	-1.0197	0.332347	0.927367	-6.50413	-1.0197
9154	Neurons	TTC9C	-0.186275	3.95991	-1.01953	0.332425	0.927367	-6.04993	-1.01953
9155	Neurons	TADA2B	0.280623	2.42677	1.01948	0.332444	0.927367	-5.69244	1.01948
9156	Neurons	MRPL48	-0.162562	4.75051	-1.01934	0.332506	0.927367	-6.24022	-1.01934
9157	Neurons	LINC01703	-0.421906	0.904048	-1.01931	0.332522	0.927367	-5.37295	-1.01931
9158	Neurons	THUMPD3.AS1	-0.109131	6.59924	-1.01924	0.332552	0.927367	-6.5717	-1.01924
9159	Neurons	KCNK6	-0.43267	0.407293	-1.01923	0.332557	0.927367	-5.39119	-1.01923
9160	Neurons	BBS5	0.186194	4.29369	1.01918	0.332579	0.927394	-6.13904	1.01918
9161	Neurons	RNF157.AS1	0.573121	1.08876	1.01915	0.332592	0.927394	-5.4164	1.01915
9162	Neurons	LMO4	0.165806	5.46197	1.0191	0.332616	0.927394	-6.42055	1.0191
9163	Neurons	DPP6	-0.413716	1.34202	-1.01857	0.332856	0.927585	-5.39696	-1.01857
9164	Neurons	ELAC2	-0.167973	4.46871	-1.01829	0.332983	0.927602	-6.17908	-1.01829
9165	Neurons	KCNJ9	-0.385376	1.20295	-1.01784	0.333184	0.927678	-5.4148	-1.01784
9166	Neurons	ENSG00000244380	-0.449809	1.28165	-1.0177	0.333251	0.927678	-5.41784	-1.0177
9167	Neurons	RNF145	0.133393	6.33174	1.01753	0.333327	0.927738	-6.53787	1.01753
9168	Neurons	AGPS	-0.106119	6.86887	-1.01736	0.333403	0.927789	-6.62711	-1.01736
9169	Neurons	SETD3	0.154107	6.11125	1.01685	0.333635	0.928083	-6.50818	1.01685
9170	Neurons	NOTCH4	-0.377301	0.504521	-1.01661	0.333743	0.928153	-5.42222	-1.01661
9171	Neurons	PRCC	0.144624	4.98071	1.01649	0.333795	0.928153	-6.30959	1.01649
9172	Neurons	CCDC88A	0.0992315	8.81309	1.01643	0.333823	0.928194	-6.68024	1.01643
9173	Neurons	RHEBL1	-0.464542	1.25608	-1.01637	0.333849	0.928194	-5.38973	-1.01637
9174	Neurons	PCSK6	0.178664	4.59757	1.01621	0.333922	0.92822	-6.25311	1.01621
9175	Neurons	SVIL	0.109941	7.53609	1.01614	0.333955	0.928229	-6.68825	1.01614
9176	Neurons	LINC01500	-0.335151	2.2747	-1.01614	0.333957	0.928229	-5.60091	-1.01614
9177	Neurons	ATPAF1	0.114048	6.28782	1.01607	0.333987	0.928258	-6.53384	1.01607
9178	Neurons	TSKU	0.337511	1.93007	1.01593	0.334052	0.928286	-5.55924	1.01593
9179	Neurons	ZNF18	0.290083	2.84564	1.01582	0.334099	0.928286	-5.80351	1.01582
9180	Neurons	NT5C	-0.261695	3.51087	-1.01582	0.334101	0.928286	-5.95023	-1.01582
9181	Neurons	NOP53.AS1	0.46601	0.912927	1.01556	0.334218	0.928286	-5.42121	1.01556
9182	Neurons	GIGYF1	0.147714	5.15211	1.01551	0.334242	0.928286	-6.33385	1.01551
9183	Neurons	C6orf120	0.298942	2.89842	1.01478	0.334571	0.928322	-5.81516	1.01478
9184	Neurons	CDCA8	0.325537	2.05651	1.01468	0.334616	0.928322	-5.60046	1.01468
9185	Neurons	MAP3K11	0.25621	2.96211	1.01447	0.33471	0.928322	-5.82434	1.01447
9186	Neurons	ENSG00000251456	0.373693	1.03851	1.01441	0.334741	0.928322	-5.41347	1.01441
9187	Neurons	RAP2C	-0.207131	3.61453	-1.01369	0.335068	0.928431	-5.991	-1.01369
9188	Neurons	ANTKMT	-0.270957	3.51575	-1.01368	0.33507	0.928431	-5.96375	-1.01368
9189	Neurons	SLC25A1	-0.261638	2.7652	-1.0136	0.335107	0.928431	-5.78665	-1.0136
9190	Neurons	CSNK1G3	0.126002	6.90053	1.01337	0.335209	0.928431	-6.64302	1.01337
9191	Neurons	MIR646HG	-0.581595	1.4371	-1.01337	0.335212	0.928431	-5.42598	-1.01337
9192	Neurons	FASTKD5	0.34378	1.66495	1.01329	0.335249	0.928431	-5.5136	1.01329
9193	Neurons	TMC3.AS1	0.152816	5.62675	1.0132	0.335291	0.928443	-6.43932	1.0132
9194	Neurons	YJU2B	-0.169904	5.23154	-1.01275	0.335492	0.928508	-6.35775	-1.01275
9195	Neurons	DMPK	0.247879	3.4171	1.01274	0.335499	0.928508	-5.93489	1.01274
9196	Neurons	NKRF	-0.226667	3.51579	-1.01256	0.33558	0.928564	-5.94252	-1.01256
9197	Neurons	ARHGEF18.AS1	0.555471	1.2777	1.0125	0.335606	0.928565	-5.43787	1.0125
9198	Neurons	TDRD7	-0.171604	4.46814	-1.01225	0.33572	0.928565	-6.19271	-1.01225
9199	Neurons	LRRC37A5P	0.465279	1.00588	1.01222	0.335736	0.928565	-5.37867	1.01222
9200	Neurons	SERP1	0.117219	6.61732	1.01217	0.335756	0.928565	-6.59694	1.01217
9201	Neurons	NEDD4L	0.107562	8.42804	1.01172	0.335964	0.928835	-6.7098	1.01172
9202	Neurons	NCKIPSD	0.218965	3.17579	1.01171	0.335965	0.928835	-5.89594	1.01171
9203	Neurons	PGAP6	-0.337914	2.25223	-1.01162	0.336009	0.928835	-5.61157	-1.01162
9204	Neurons	PRICKLE2.AS1	-0.380947	0.987837	-1.01148	0.336069	0.928901	-5.39559	-1.01148
9205	Neurons	CHCHD7	0.22812	3.31899	1.01134	0.336136	0.928901	-5.95343	1.01134
9206	Neurons	CAMSAP1.DT	0.272389	2.84166	1.0113	0.336154	0.928901	-5.78397	1.0113
9207	Neurons	GINS4	-0.421676	1.14549	-1.01126	0.336172	0.928901	-5.39888	-1.01126
9208	Neurons	C19orf44	0.267212	3.52812	1.01113	0.336231	0.928907	-5.96277	1.01113
9209	Neurons	PGM5P2	-0.212832	3.57717	-1.01092	0.336328	0.928984	-5.96886	-1.01092
9210	Neurons	ENSG00000260271	0.394512	1.72116	1.01074	0.336406	0.929004	-5.52139	1.01074
9211	Neurons	NEURL4	-0.302725	2.15864	-1.01066	0.336442	0.929004	-5.63038	-1.01066
9212	Neurons	PGAP3	0.383987	1.78922	1.01057	0.336485	0.929006	-5.52401	1.01057
9213	Neurons	TRIM32	0.254683	2.98104	1.01048	0.336526	0.929045	-5.82468	1.01048
9214	Neurons	HMGN4	-0.179806	4.58574	-1.00983	0.336821	0.929226	-6.20364	-1.00983
9215	Neurons	N4BP1	0.116102	6.85224	1.00975	0.336859	0.929226	-6.63315	1.00975
9216	Neurons	B3GALT9	0.297373	2.64245	1.00965	0.336904	0.92932	-5.7523	1.00965
9217	Neurons	SEZ6L.AS1	0.397487	0.0608314	1.00956	0.336947	0.92934	-5.43839	1.00956
9218	Neurons	ELP3	0.132471	6.31917	1.00937	0.337031	0.929407	-6.54377	1.00937
9219	Neurons	PKP4	0.117055	7.46049	1.00934	0.337045	0.929407	-6.68357	1.00934
9220	Neurons	SOX2.OT	0.308061	7.00432	1.00902	0.337189	0.929549	-6.55864	1.00902
9221	Neurons	EXTL1	0.385682	0.274343	1.00863	0.337369	0.929757	-5.42619	1.00863
9222	Neurons	FAM27E3	-0.441921	1.10539	-1.00861	0.337378	0.929757	-5.39789	-1.00861
9223	Neurons	MRPS33	0.237805	2.98241	1.00859	0.337388	0.929757	-5.82722	1.00859
9224	Neurons	TTYH3	0.170503	4.52988	1.00834	0.337502	0.929852	-6.21037	1.00834
9225	Neurons	UBE2B	-0.1111	6.51227	-1.00826	0.337538	0.929852	-6.5751	-1.00826
9226	Neurons	NADK	-0.224309	3.54685	-1.00814	0.337592	0.929882	-5.94448	-1.00814
9227	Neurons	CEP290	0.0980055	7.78236	1.00802	0.337646	0.929888	-6.71291	1.00802
9228	Neurons	ERCC1	0.193301	3.78621	1.00781	0.337742	0.929924	-6.03774	1.00781
9229	Neurons	RHBDL1	-0.340473	1.22331	-1.00778	0.33776	0.929924	-5.49162	-1.00778
9230	Neurons	SGMS1.AS1	-0.277504	2.4963	-1.00757	0.337854	0.929994	-5.67777	-1.00757
9231	Neurons	NR2F6	0.271491	2.81779	1.00747	0.337897	0.930024	-5.79818	1.00747
9232	Neurons	GTF2H5	0.257179	3.95353	1.00731	0.337974	0.930132	-6.06899	1.00731
9233	Neurons	SLCO4A1	0.225013	3.12484	1.00707	0.338083	0.930203	-5.88021	1.00707
9234	Neurons	ENSG00000272865	-0.497773	1.62543	-1.00669	0.338255	0.930363	-5.4932	-1.00669
9235	Neurons	KCNV2	-0.341838	2.02496	-1.00661	0.338292	0.930363	-5.60228	-1.00661
9236	Neurons	FMNL2	0.109258	9.10843	1.00656	0.338313	0.930363	-6.67204	1.00656
9237	Neurons	KANSL1	0.0984481	9.00161	1.00638	0.338396	0.930363	-6.67878	1.00638
9238	Neurons	TMEM161B.DT	-0.101484	7.63058	-1.00637	0.3384	0.930363	-6.72222	-1.00637
9239	Neurons	DNAJB2	-0.18181	4.61045	-1.00549	0.338804	0.930363	-6.2294	-1.00549
9240	Neurons	LINC01600	-0.380508	1.76698	-1.00539	0.338849	0.930363	-5.52129	-1.00539
9241	Neurons	STAM2	-0.120218	6.23032	-1.00528	0.338898	0.930363	-6.53407	-1.00528
9242	Neurons	ENSG00000288838	0.299637	2.09378	1.00518	0.338948	0.930363	-5.64148	1.00518
9243	Neurons	HAT1	0.173588	4.31223	1.00507	0.338997	0.930363	-6.15984	1.00507
9244	Neurons	MAPK8	0.0983523	8.88858	1.00499	0.339035	0.930363	-6.68794	1.00499
9245	Neurons	GTF3C4	-0.187076	4.05372	-1.00476	0.33914	0.93052	-6.10703	-1.00476
9246	Neurons	FAM204A	-0.134435	6.22613	-1.00452	0.339247	0.930687	-6.53448	-1.00452
9247	Neurons	NUDT14	-0.374704	1.38932	-1.00451	0.339253	0.930687	-5.44967	-1.00451
9248	Neurons	FAM186B	-0.421123	1.02649	-1.00448	0.339268	0.930687	-5.39733	-1.00448
9249	Neurons	AMOTL1	0.147714	6.16368	1.00447	0.339271	0.930687	-6.52636	1.00447
9250	Neurons	ENSG00000261916	-0.393685	0.408672	-1.0044	0.339303	0.9307	-5.42944	-1.0044
9251	Neurons	ENSG00000288880	0.18504	4.68864	1.00406	0.339458	0.930741	-6.24477	1.00406
9252	Neurons	RFT1	-0.199138	3.61817	-1.00404	0.339468	0.930741	-5.99241	-1.00404
9253	Neurons	WDR20	0.11705	6.34496	1.00394	0.339515	0.930827	-6.55092	1.00394
9254	Neurons	ENSG00000264666	-0.351577	1.8285	-1.00382	0.339569	0.930888	-5.50169	-1.00382
9255	Neurons	RBBP7	-0.116223	6.13107	-1.00376	0.339597	0.930888	-6.51764	-1.00376
9256	Neurons	UVSSA	0.134299	6.11887	1.00374	0.339606	0.930888	-6.52741	1.00374
9257	Neurons	SUPT6H	0.153062	5.48396	1.00368	0.339633	0.930888	-6.41546	1.00368
9258	Neurons	APEX2	-0.566926	0.909209	-1.00352	0.339709	0.930888	-5.3844	-1.00352
9259	Neurons	TFDP1	0.1598	4.71466	1.00347	0.339731	0.930892	-6.2633	1.00347
9260	Neurons	SLC27A1	0.187842	3.98084	1.00308	0.339909	0.931057	-6.0865	1.00308
9261	Neurons	NAALAD2	-0.124896	6.58936	-1.00293	0.339976	0.931057	-6.56357	-1.00293
9262	Neurons	ERO1A	0.124978	6.1344	1.00278	0.340046	0.931063	-6.53073	1.00278
9263	Neurons	ZNF689	-0.416706	1.47918	-1.00268	0.340093	0.931072	-5.47628	-1.00268
9264	Neurons	ETFRF1	-0.168283	4.82847	-1.00253	0.340159	0.931072	-6.27654	-1.00253
9265	Neurons	PTH1R	-0.238072	3.42353	-1.00251	0.340173	0.931072	-5.91322	-1.00251
9266	Neurons	ATAD2	-0.236169	3.69153	-1.0025	0.340177	0.931072	-6.02906	-1.0025
9267	Neurons	ISCA2	-0.334544	1.82002	-1.00245	0.340198	0.931072	-5.5718	-1.00245
9268	Neurons	FLNB	0.132101	5.75553	1.00235	0.340244	0.931072	-6.47867	1.00235
9269	Neurons	ENSG00000254251	-0.398616	1.98011	-1.0022	0.340313	0.931072	-5.54301	-1.0022
9270	Neurons	BTN3A1	-0.209083	3.85726	-1.00217	0.340328	0.931086	-6.02912	-1.00217
9271	Neurons	NME2	-0.186706	3.86281	-1.00206	0.340378	0.931157	-6.0677	-1.00206
9272	Neurons	ZNF425	-0.224925	3.27451	-1.00187	0.340465	0.931232	-5.87529	-1.00187
9273	Neurons	DGKH	-0.111566	7.04282	-1.00185	0.340472	0.931232	-6.65485	-1.00185
9274	Neurons	PLPPR4	0.229349	4.40508	1.00173	0.340528	0.931262	-6.18683	1.00173
9275	Neurons	SANBR	-0.10054	7.18386	-1.00147	0.34065	0.931315	-6.66482	-1.00147
9276	Neurons	SPG7	-0.114323	6.3332	-1.00126	0.340745	0.931315	-6.55053	-1.00126
9277	Neurons	C1orf122	-0.353718	2.42755	-1.00122	0.340765	0.931315	-5.69111	-1.00122
9278	Neurons	ENSG00000286288	-0.436397	1.54483	-1.00117	0.340785	0.931315	-5.44974	-1.00117
9279	Neurons	TRIM65	0.19511	3.71129	1.00094	0.340893	0.931315	-6.03267	1.00094
9280	Neurons	AURKA	0.355873	2.00917	1.00084	0.340937	0.931315	-5.60443	1.00084
9281	Neurons	ITSN1	-0.0949366	8.09587	-1.00074	0.340983	0.931381	-6.72321	-1.00074
9282	Neurons	ADGRG1	0.218936	3.18514	1.00062	0.341039	0.931442	-5.93752	1.00062
9283	Neurons	SELENOK	0.254821	3.35162	1.00047	0.341106	0.931442	-5.93614	1.00047
9284	Neurons	SEC24A	-0.157961	5.8611	-1.00029	0.34119	0.931512	-6.49514	-1.00029
9285	Neurons	ODF2	0.124241	5.67576	1.00028	0.341194	0.931512	-6.47284	1.00028
9286	Neurons	MRPS7	-0.222009	3.27094	-1.00019	0.341237	0.931512	-5.9071	-1.00019
9287	Neurons	TXLNA	-0.161359	4.48741	-1.00014	0.341259	0.931512	-6.20921	-1.00014
9288	Neurons	STK31	-0.317133	2.28665	-0.999824	0.341406	0.931596	-5.68797	-0.999824
9289	Neurons	ENSG00000259336	0.140585	5.03711	0.999467	0.34157	0.931687	-6.3444	0.999467
9290	Neurons	ANKRD33B	0.295857	3.80963	0.999149	0.341717	0.931726	-6.04443	0.999149
9291	Neurons	RBMS2	-0.148935	4.84716	-0.999105	0.341737	0.931726	-6.28013	-0.999105
9292	Neurons	RBM24	-0.331388	1.86242	-0.999045	0.341764	0.931746	-5.58464	-0.999045
9293	Neurons	ENSG00000270050	0.198113	3.61549	0.998468	0.342031	0.931938	-6.00279	0.998468
9294	Neurons	ZC2HC1C	-0.193717	3.65949	-0.998244	0.342134	0.932022	-6.02222	-0.998244
9295	Neurons	COMMD2	-0.179926	4.95861	-0.997713	0.342379	0.932194	-6.31042	-0.997713
9296	Neurons	CXCL17	-0.329677	1.76107	-0.997464	0.342493	0.932194	-5.54346	-0.997464
9297	Neurons	PAICS	0.145358	4.88662	0.997264	0.342586	0.932194	-6.30999	0.997264
9298	Neurons	ANKDD1A	-0.16726	4.81087	-0.997252	0.342591	0.932194	-6.26151	-0.997252
9299	Neurons	PAK1IP1	-0.19577	3.83502	-0.996978	0.342718	0.932194	-6.05431	-0.996978
9300	Neurons	ABHD2	0.137276	5.53712	0.996874	0.342766	0.932203	-6.43257	0.996874
9301	Neurons	ESS2	0.488422	1.64892	0.996719	0.342837	0.932203	-5.52351	0.996719
9302	Neurons	ENSG00000258559	0.406283	1.47048	0.996587	0.342899	0.932203	-5.47769	0.996587
9303	Neurons	NSMCE2	0.0945709	7.95731	0.996573	0.342905	0.932203	-6.73647	0.996573
9304	Neurons	SPINK9	-0.433059	1.07893	-0.9965	0.342938	0.932206	-5.41746	-0.9965
9305	Neurons	TGFBRAP1	-0.265387	3.73189	-0.99636	0.343003	0.932216	-6.04279	-0.99636
9306	Neurons	NDST1.AS1	-0.533157	0.510521	-0.996141	0.343104	0.932216	-5.41764	-0.996141
9307	Neurons	HCG20	-0.428837	1.38653	-0.996014	0.343163	0.932216	-5.43272	-0.996014
9308	Neurons	SOX13	-0.202242	3.77908	-0.995487	0.343407	0.9323	-6.05447	-0.995487
9309	Neurons	TDRD6	0.422896	1.00694	0.995452	0.343423	0.9323	-5.41373	0.995452
9310	Neurons	MRM3	-0.381091	2.09719	-0.995398	0.343448	0.9323	-5.61339	-0.995398
9311	Neurons	ENSG00000283839	0.381677	0.930727	0.994982	0.34364	0.932466	-5.39761	0.994982
9312	Neurons	USP37	0.112487	6.249	0.994579	0.343827	0.932558	-6.55049	0.994579
9313	Neurons	EMILIN1	0.404465	1.3075	0.994562	0.343835	0.932558	-5.45571	0.994562
9314	Neurons	CENPN	-0.400986	0.818916	-0.994505	0.343861	0.932558	-5.41322	-0.994505
9315	Neurons	ZNF542P	0.200636	3.58842	0.994492	0.343867	0.932558	-6.02211	0.994492
9316	Neurons	MED12L	-0.101773	7.26602	-0.99433	0.343942	0.932679	-6.6799	-0.99433
9317	Neurons	ENSG00000288948	0.317786	1.99749	0.994261	0.343974	0.932711	-5.60057	0.994261
9318	Neurons	ARHGEF11	-0.0970847	7.56034	-0.993894	0.344144	0.932861	-6.71078	-0.993894
9319	Neurons	FRMD6	0.236151	4.7617	0.993803	0.344186	0.932861	-6.26843	0.993803
9320	Neurons	AMOT	0.190503	4.15478	0.993602	0.344279	0.932895	-6.1637	0.993602
9321	Neurons	CCT6P3	-0.144558	5.15051	-0.993335	0.344403	0.932935	-6.35643	-0.993335
9322	Neurons	SLC38A7	0.267824	2.48198	0.993322	0.344409	0.932935	-5.72324	0.993322
9323	Neurons	KYAT3	0.132992	5.54831	0.993136	0.344495	0.932949	-6.45183	0.993136
9324	Neurons	UTP14A	0.202853	3.40231	0.993085	0.344519	0.932949	-5.97324	0.993085
9325	Neurons	CLPP	0.229307	2.99894	0.992919	0.344596	0.932969	-5.87175	0.992919
9326	Neurons	PIM1	-0.400014	1.34486	-0.992737	0.34468	0.933076	-5.47216	-0.992737
9327	Neurons	PNPLA4	-0.296037	2.28998	-0.992648	0.344721	0.933076	-5.64626	-0.992648
9328	Neurons	LGALS3	0.358799	1.63521	0.992567	0.344759	0.933076	-5.56443	0.992567
9329	Neurons	ERRFI1.DT	-0.321333	2.50041	-0.992407	0.344833	0.933096	-5.73278	-0.992407
9330	Neurons	SERGEF	-0.100371	7.03796	-0.992256	0.344903	0.933106	-6.66722	-0.992256
9331	Neurons	B3GALNT1	0.222369	3.51731	0.992038	0.345004	0.933131	-5.97345	0.992038
9332	Neurons	ENSG00000231606	-0.214069	4.28732	-0.992004	0.34502	0.933131	-6.16605	-0.992004
9333	Neurons	LINC00609	0.282277	2.04542	0.99197	0.345036	0.933131	-5.66667	0.99197
9334	Neurons	KCNK15.AS1	0.235849	3.83334	0.991946	0.345047	0.933131	-6.07185	0.991946
9335	Neurons	ENSG00000217702	-0.386809	0.539619	-0.991539	0.345236	0.933153	-5.40529	-0.991539
9336	Neurons	VEZF1	0.141648	5.02926	0.991239	0.345375	0.933153	-6.34411	0.991239
9337	Neurons	ENSG00000233230	0.349739	1.31223	0.990829	0.345566	0.933167	-5.47035	0.990829
9338	Neurons	FRMD5	0.126702	9.2864	0.990713	0.345619	0.933167	-6.68216	0.990713
9339	Neurons	NCKAP5L	0.152132	4.85488	0.990588	0.345677	0.933167	-6.29437	0.990588
9340	Neurons	CSTB	-0.199127	3.71302	-0.990586	0.345678	0.933167	-6.04752	-0.990586
9341	Neurons	LINC00685	-0.182453	4.42894	-0.990391	0.345769	0.933218	-6.18779	-0.990391
9342	Neurons	SERHL2	-0.306114	2.13401	-0.990259	0.34583	0.933233	-5.60045	-0.990259
9343	Neurons	HDAC11	-0.215983	3.18726	-0.990235	0.345841	0.933233	-5.91133	-0.990235
9344	Neurons	COX19	0.126245	5.41673	0.990218	0.34585	0.933233	-6.42716	0.990218
9345	Neurons	PLGRKT	-0.181919	4.84389	-0.989794	0.346046	0.93335	-6.29145	-0.989794
9346	Neurons	FAM149B1	-0.125941	6.1554	-0.989488	0.346189	0.93341	-6.53349	-0.989488
9347	Neurons	USO1	-0.109316	6.50775	-0.98903	0.346402	0.933602	-6.57833	-0.98903
9348	Neurons	LINC00667	0.170906	4.19417	0.988826	0.346497	0.933602	-6.15079	0.988826
9349	Neurons	ATG10	0.117382	6.41868	0.988646	0.346581	0.933602	-6.58119	0.988646
9350	Neurons	ENSG00000266900	0.382499	0.646738	0.98847	0.346663	0.933602	-5.42366	0.98847
9351	Neurons	ENSG00000247416	-0.390488	1.05445	-0.988373	0.346708	0.933602	-5.39844	-0.988373
9352	Neurons	KYAT1	0.137818	5.46251	0.988365	0.346711	0.933602	-6.43103	0.988365
9353	Neurons	NAGLU	-0.229674	4.56981	-0.988274	0.346754	0.933602	-6.23584	-0.988274
9354	Neurons	NOD1	0.232064	3.83377	0.988243	0.346768	0.933602	-6.06655	0.988243
9355	Neurons	DYRK4	-0.205434	3.70996	-0.988157	0.346808	0.933602	-6.04627	-0.988157
9356	Neurons	TLE2	0.274447	1.98137	0.987949	0.346905	0.933602	-5.70433	0.987949
9357	Neurons	ENSG00000203279	-0.153042	5.07445	-0.987879	0.346938	0.933602	-6.33581	-0.987879
9358	Neurons	ENSG00000235902	0.399918	1.5998	0.987639	0.34705	0.933602	-5.5056	0.987639
9359	Neurons	TSPAN2	0.137577	5.75	0.987633	0.347052	0.933602	-6.50498	0.987633
9360	Neurons	RASA1	0.0987731	7.98745	0.987507	0.347111	0.933602	-6.73474	0.987507
9361	Neurons	ENSG00000290085	0.426487	1.40995	0.987333	0.347192	0.933602	-5.48536	0.987333
9362	Neurons	NOP14.AS1	0.255982	2.61906	0.987138	0.347283	0.933602	-5.76156	0.987138
9363	Neurons	SLC35A2	-0.305008	2.30299	-0.987112	0.347295	0.933602	-5.6853	-0.987112
9364	Neurons	GRIPAP1	-0.113271	7.32644	-0.987107	0.347298	0.933602	-6.69561	-0.987107
9365	Neurons	RAB35	0.247636	3.14644	0.987009	0.347343	0.933619	-5.89102	0.987009
9366	Neurons	HHIP.AS1	-0.45705	1.03798	-0.986843	0.347421	0.933717	-5.41301	-0.986843
9367	Neurons	KCNH7	0.107706	9.50901	0.986791	0.347445	0.933728	-6.67443	0.986791
9368	Neurons	ATP8B1.AS1	-0.366851	1.67487	-0.986595	0.347537	0.933772	-5.49518	-0.986595
9369	Neurons	ALAD	0.161631	4.28355	0.986568	0.347549	0.933772	-6.18687	0.986568
9370	Neurons	NIPA1	0.158302	4.48952	0.986524	0.347569	0.933772	-6.22297	0.986524
9371	Neurons	LRRC63	-0.289206	3.07885	-0.986513	0.347575	0.933772	-5.82706	-0.986513
9372	Neurons	CEBPB	0.339331	1.6433	0.985876	0.347872	0.933873	-5.54423	0.985876
9373	Neurons	EHBP1.AS1	0.169974	4.44775	0.985595	0.348003	0.933873	-6.21609	0.985595
9374	Neurons	ANXA2R.AS1	0.303793	2.42583	0.985501	0.348047	0.933873	-5.69973	0.985501
9375	Neurons	MSRA.DT	0.313432	1.85313	0.985389	0.348099	0.933873	-5.57887	0.985389
9376	Neurons	ZNF326	0.12715	6.86604	0.985357	0.348114	0.933873	-6.6543	0.985357
9377	Neurons	C15orf40	0.134356	5.52658	0.985337	0.348124	0.933873	-6.44738	0.985337
9378	Neurons	ENSG00000287351	0.26799	2.57402	0.98498	0.34829	0.933949	-5.75994	0.98498
9379	Neurons	STARD7	0.163808	4.91805	0.984808	0.348371	0.933949	-6.31473	0.984808
9380	Neurons	AIM2	0.155709	5.26742	0.984744	0.348401	0.933976	-6.39547	0.984744
9381	Neurons	CEP63	-0.144098	5.24606	-0.984511	0.34851	0.934018	-6.39112	-0.984511
9382	Neurons	TSEN54	-0.227973	3.46861	-0.98377	0.348856	0.934353	-5.97051	-0.98377
9383	Neurons	SMYD2	0.190191	5.31609	0.983652	0.348911	0.934384	-6.40719	0.983652
9384	Neurons	MED24	0.153753	4.90532	0.9836	0.348936	0.934384	-6.31255	0.9836
9385	Neurons	ENSG00000278390	-0.134591	5.39039	-0.983473	0.348995	0.934384	-6.41964	-0.983473
9386	Neurons	ENSG00000291246	-0.546283	0.603253	-0.983432	0.349014	0.934384	-5.4248	-0.983432
9387	Neurons	EIF4A3	0.199599	3.3722	0.983347	0.349054	0.934384	-5.99934	0.983347
9388	Neurons	SYCP3	-0.309273	2.1807	-0.983344	0.349055	0.934384	-5.60673	-0.983344
9389	Neurons	FKRP	0.225786	3.2803	0.983257	0.349096	0.934384	-5.9239	0.983257
9390	Neurons	ZNF140	0.147504	4.79551	0.983242	0.349103	0.934384	-6.29494	0.983242
9391	Neurons	ENSG00000287679	-0.399277	1.27276	-0.983192	0.349127	0.934384	-5.43431	-0.983192
9392	Neurons	NOC4L	-0.417274	1.37891	-0.982951	0.349239	0.934384	-5.47289	-0.982951
9393	Neurons	ANAPC7	-0.137956	5.24531	-0.982789	0.349315	0.934384	-6.37911	-0.982789
9394	Neurons	N6AMT1	0.169785	4.69807	0.982682	0.349365	0.934384	-6.26793	0.982682
9395	Neurons	HIPK1	-0.168603	5.00006	-0.982455	0.349471	0.934384	-6.33579	-0.982455
9396	Neurons	NFIL3	0.196059	3.84221	0.982176	0.349602	0.934384	-6.08922	0.982176
9397	Neurons	MRPS21	0.161723	5.23605	0.982156	0.349612	0.934384	-6.38974	0.982156
9398	Neurons	PTGES2	-0.185753	3.90401	-0.982096	0.34964	0.934384	-6.07285	-0.982096
9399	Neurons	CHMP4B	0.140821	4.85484	0.981978	0.349695	0.934384	-6.32052	0.981978
9400	Neurons	ENO2	0.195745	4.76641	0.981968	0.3497	0.934384	-6.28999	0.981968
9401	Neurons	PACSIN1	-0.335328	1.66653	-0.981911	0.349727	0.934384	-5.55565	-0.981911
9402	Neurons	ATP23	-0.275305	2.50861	-0.981817	0.349771	0.934384	-5.74432	-0.981817
9403	Neurons	CWF19L2	-0.107606	6.88561	-0.981795	0.349781	0.934384	-6.66746	-0.981795
9404	Neurons	MIR503HG	-0.362252	1.91774	-0.981645	0.349851	0.934384	-5.56806	-0.981645
9405	Neurons	PTPN4	0.0975098	7.96489	0.981339	0.349995	0.934384	-6.74408	0.981339
9406	Neurons	KMT2D	0.174727	4.69334	0.981141	0.350088	0.934384	-6.26646	0.981141
9407	Neurons	FAM86B2	-0.331155	2.13368	-0.981002	0.350153	0.934384	-5.66386	-0.981002
9408	Neurons	NRCAM	0.0979329	9.20193	0.980865	0.350217	0.934384	-6.6942	0.980865
9409	Neurons	DNAAF10	-0.156847	4.74564	-0.980843	0.350227	0.934384	-6.27462	-0.980843
9410	Neurons	MGAT3	0.231453	3.30085	0.980511	0.350383	0.934384	-5.93912	0.980511
9411	Neurons	UBTF	0.179098	4.61485	0.980142	0.350556	0.934384	-6.2522	0.980142
9412	Neurons	RFX2	-0.175113	5.05361	-0.9795	0.350858	0.934384	-6.35172	-0.9795
9413	Neurons	SERTAD4	0.23675	3.33613	0.979436	0.350888	0.934384	-5.93943	0.979436
9414	Neurons	ACSL4	0.0985045	7.79921	0.979401	0.350904	0.934384	-6.73402	0.979401
9415	Neurons	DECR1	0.12828	5.69119	0.979374	0.350917	0.934384	-6.4762	0.979374
9416	Neurons	CAB39L	0.160076	5.49855	0.979367	0.35092	0.934384	-6.44413	0.979367
9417	Neurons	LINC01864	-0.446881	1.43779	-0.979183	0.351007	0.934384	-5.50037	-0.979183
9418	Neurons	PKD2L2	0.309428	1.9286	0.979165	0.351015	0.934384	-5.62553	0.979165
9419	Neurons	ID4	0.221641	4.90291	0.978891	0.351144	0.934384	-6.31452	0.978891
9420	Neurons	ENSG00000260185	-0.451835	0.889431	-0.978762	0.351204	0.934384	-5.40485	-0.978762
9421	Neurons	RAB36	0.325747	1.53913	0.97844	0.351356	0.934384	-5.53319	0.97844
9422	Neurons	ENSG00000286964	0.391888	0.391373	0.978148	0.351493	0.934384	-5.40826	0.978148
9423	Neurons	ATXN7L3B	-0.170089	4.67015	-0.978119	0.351507	0.934384	-6.26686	-0.978119
9424	Neurons	GOLPH3L	-0.15485	4.77363	-0.977757	0.351677	0.934384	-6.29542	-0.977757
9425	Neurons	CHRNE	0.265495	2.904	0.977698	0.351705	0.934384	-5.86466	0.977698
9426	Neurons	SLC1A4	-0.159136	4.54104	-0.977644	0.35173	0.934384	-6.23054	-0.977644
9427	Neurons	GTF2IRD1P1	-0.370758	1.64257	-0.977521	0.351788	0.934384	-5.5298	-0.977521
9428	Neurons	CD247	-0.290539	2.08295	-0.97731	0.351888	0.934384	-5.6559	-0.97731
9429	Neurons	FAHD2A	-0.207332	4.29451	-0.97716	0.351958	0.934384	-6.18085	-0.97716
9430	Neurons	FAM131A	-0.172975	4.49656	-0.976621	0.352212	0.934384	-6.23582	-0.976621
9431	Neurons	TAOK2	0.248963	3.58486	0.976498	0.35227	0.934384	-6.01463	0.976498
9432	Neurons	PIAS3	0.281589	2.51814	0.97628	0.352373	0.934384	-5.76103	0.97628
9433	Neurons	SOCS7	0.146586	5.3321	0.976156	0.352431	0.934384	-6.41789	0.976156
9434	Neurons	NXNL2	-0.469727	0.721476	-0.975998	0.352506	0.934384	-5.4138	-0.975998
9435	Neurons	CIZ1	0.163764	4.62548	0.975913	0.352546	0.934384	-6.25921	0.975913
9436	Neurons	BDNF.AS	-0.138611	5.09194	-0.975897	0.352553	0.934384	-6.35661	-0.975897
9437	Neurons	FIGNL2	0.274713	3.5833	0.975756	0.35262	0.934384	-6.01884	0.975756
9438	Neurons	TRIM13	-0.117697	5.91044	-0.975404	0.352786	0.934384	-6.50742	-0.975404
9439	Neurons	STAM	-0.14224	6.16185	-0.975288	0.35284	0.934384	-6.55581	-0.975288
9440	Neurons	SEZ6L2	0.152767	5.11085	0.97527	0.352849	0.934384	-6.36472	0.97527
9441	Neurons	TMEM161A	0.222304	3.03272	0.975223	0.352871	0.934384	-5.90129	0.975223
9442	Neurons	PDXP.DT	-0.389781	0.869099	-0.975108	0.352925	0.934384	-5.40959	-0.975108
9443	Neurons	LINC02936	0.475355	0.994204	0.975016	0.352969	0.934384	-5.43804	0.975016
9444	Neurons	ENSG00000249456	-0.144221	5.6488	-0.974999	0.352977	0.934384	-6.47832	-0.974999
9445	Neurons	ZMAT5	0.26367	2.53862	0.974969	0.352991	0.934384	-5.74749	0.974969
9446	Neurons	ENSG00000289045	-0.434091	0.093624	-0.974923	0.353013	0.934384	-5.47132	-0.974923
9447	Neurons	KCNH4	-0.268428	2.60408	-0.974896	0.353025	0.934384	-5.77215	-0.974896
9448	Neurons	ENSG00000289410	-0.262923	3.52297	-0.974868	0.353038	0.934384	-5.99608	-0.974868
9449	Neurons	SYNJ1	-0.119889	6.17645	-0.97476	0.35309	0.934384	-6.55684	-0.97476
9450	Neurons	RAB1A	0.100015	7.3467	0.974756	0.353092	0.934384	-6.70033	0.974756
9451	Neurons	TMC6	-0.38493	0.813452	-0.974738	0.3531	0.934384	-5.38835	-0.974738
9452	Neurons	HYI	-0.386318	1.52188	-0.974725	0.353106	0.934384	-5.47559	-0.974725
9453	Neurons	REL	-0.147061	5.13828	-0.974692	0.353122	0.934384	-6.37421	-0.974692
9454	Neurons	LAMC2	0.365243	0.288271	0.97429	0.353312	0.934384	-5.43399	0.97429
9455	Neurons	RELL1	-0.165958	4.26735	-0.974226	0.353342	0.934384	-6.16102	-0.974226
9456	Neurons	CELF2.AS2	0.280876	2.35756	0.974209	0.35335	0.934384	-5.72063	0.974209
9457	Neurons	PHF10	0.171556	4.14061	0.974205	0.353352	0.934384	-6.17327	0.974205
9458	Neurons	GAS6	-0.160549	4.48504	-0.97406	0.35342	0.934384	-6.21487	-0.97406
9459	Neurons	ENSG00000176593	0.144916	5.8471	0.974035	0.353432	0.934384	-6.50644	0.974035
9460	Neurons	UBQLN2	0.204685	3.38598	0.974005	0.353446	0.934384	-5.9843	0.974005
9461	Neurons	RAB3GAP1	-0.104127	7.39012	-0.973868	0.353511	0.934384	-6.7188	-0.973868
9462	Neurons	PPP1R15B.AS1	-0.375431	1.23812	-0.973847	0.353521	0.934384	-5.42736	-0.973847
9463	Neurons	LINC01697	0.364179	2.10591	0.973831	0.353528	0.934384	-5.64898	0.973831
9464	Neurons	MTTP	-0.432671	1.21025	-0.973773	0.353555	0.934384	-5.44944	-0.973773
9465	Neurons	BCAS2	0.170929	4.00904	0.973704	0.353588	0.934384	-6.13637	0.973704
9466	Neurons	BRIP1	-0.342994	3.25104	-0.973523	0.353674	0.934483	-5.9151	-0.973523
9467	Neurons	SLC6A6	0.162982	4.89332	0.973336	0.353762	0.934483	-6.33065	0.973336
9468	Neurons	SNHG7	-0.188573	4.05542	-0.97327	0.353793	0.934483	-6.12815	-0.97327
9469	Neurons	TRIM7.AS2	0.387535	0.397249	0.973235	0.35381	0.934483	-5.4337	0.973235
9470	Neurons	ARAP3	0.186946	4.16593	0.97323	0.353812	0.934483	-6.16389	0.97323
9471	Neurons	CRTC1	0.122976	5.63643	0.972964	0.353938	0.934483	-6.48215	0.972964
9472	Neurons	MAP2K2	-0.202115	3.75608	-0.972857	0.353989	0.934483	-6.07149	-0.972857
9473	Neurons	DLGAP1.AS4	-0.266669	3.00269	-0.972772	0.354029	0.934483	-5.87773	-0.972772
9474	Neurons	ENSG00000259363	0.190955	5.40418	0.972672	0.354076	0.934483	-6.43285	0.972672
9475	Neurons	ELF3.AS1	0.387303	0.622206	0.972585	0.354117	0.934483	-5.40038	0.972585
9476	Neurons	AP1G2	-0.195081	3.66461	-0.972399	0.354205	0.934483	-6.01647	-0.972399
9477	Neurons	TRAPPC13	-0.122111	5.64957	-0.972379	0.354215	0.934483	-6.47273	-0.972379
9478	Neurons	ENSG00000225457	-0.488234	0.4183	-0.97196	0.354413	0.934483	-5.44592	-0.97196
9479	Neurons	C2CD2L	-0.281958	2.47707	-0.971856	0.354462	0.934483	-5.72202	-0.971856
9480	Neurons	ERMAP	-0.292151	2.31287	-0.971284	0.354733	0.934483	-5.68979	-0.971284
9481	Neurons	FMNL1.AS1	-0.471776	1.77555	-0.971277	0.354736	0.934483	-5.58855	-0.971277
9482	Neurons	LINC00486	-0.188179	4.16979	-0.97124	0.354754	0.934483	-6.14924	-0.97124
9483	Neurons	SMAGP	0.387367	0.687894	0.971026	0.354855	0.934483	-5.39547	0.971026
9484	Neurons	ZSCAN1	0.409617	1.27127	0.970865	0.354931	0.934483	-5.46773	0.970865
9485	Neurons	UBE2V2	0.136668	5.20372	0.970827	0.354949	0.934483	-6.39447	0.970827
9486	Neurons	PRPF18	0.124367	6.35968	0.970696	0.355011	0.934483	-6.58477	0.970696
9487	Neurons	EXOC5	0.106759	6.87377	0.970459	0.355124	0.934483	-6.67595	0.970459
9488	Neurons	RAB12	0.125236	6.1039	0.97033	0.355185	0.934483	-6.55519	0.97033
9489	Neurons	ZDHHC14	-0.126474	6.7002	-0.969869	0.355403	0.934483	-6.65375	-0.969869
9490	Neurons	SHPK	0.167873	4.27566	0.969675	0.355495	0.934483	-6.18447	0.969675
9491	Neurons	TENM2.AS1	0.340267	1.38793	0.969447	0.355603	0.934483	-5.507	0.969447
9492	Neurons	UNCX	0.218638	3.83287	0.969422	0.355616	0.934483	-6.07201	0.969422
9493	Neurons	TOMM20	0.149036	5.14595	0.969249	0.355697	0.934483	-6.38532	0.969249
9494	Neurons	COL4A1	-0.148805	5.97241	-0.968962	0.355834	0.934483	-6.52207	-0.968962
9495	Neurons	PLA2G4C	-0.116886	5.91131	-0.968955	0.355837	0.934483	-6.51673	-0.968955
9496	Neurons	CTBP1.DT	-0.249625	3.23603	-0.968934	0.355847	0.934483	-5.92302	-0.968934
9497	Neurons	ENSG00000268030	-0.467563	0.620292	-0.968914	0.355856	0.934483	-5.44603	-0.968914
9498	Neurons	ENSG00000289877	0.376888	1.28961	0.968782	0.355919	0.934483	-5.44811	0.968782
9499	Neurons	ENSG00000290688	0.249529	2.59348	0.968744	0.355937	0.934483	-5.78541	0.968744
9500	Neurons	SLC22A15	0.0973974	7.31394	0.968598	0.356006	0.934483	-6.73939	0.968598
9501	Neurons	GNG3	0.418579	1.14606	0.968549	0.35603	0.934483	-5.47285	0.968549
9502	Neurons	ENSG00000287286	-0.43918	1.16693	-0.968026	0.356278	0.934483	-5.45507	-0.968026
9503	Neurons	ATP1A3	0.140359	5.28636	0.967981	0.356299	0.934483	-6.41585	0.967981
9504	Neurons	C4orf3	-0.185194	3.79297	-0.967785	0.356393	0.934483	-6.06507	-0.967785
9505	Neurons	ENSG00000279110	0.405642	0.56195	0.967734	0.356417	0.934483	-5.44728	0.967734
9506	Neurons	CCN5	-0.323336	1.87184	-0.967633	0.356465	0.934483	-5.55509	-0.967633
9507	Neurons	SLC25A36	-0.0925232	7.69616	-0.967536	0.356511	0.934483	-6.75357	-0.967536
9508	Neurons	PAPOLG	0.117233	5.74489	0.967528	0.356515	0.934483	-6.51623	0.967528
9509	Neurons	ENSG00000283294	-0.418229	1.12821	-0.967268	0.356638	0.934483	-5.3941	-0.967268
9510	Neurons	TADA2A	0.153392	4.70197	0.967142	0.356698	0.934483	-6.28072	0.967142
9511	Neurons	SCPEP1	-0.196698	3.75404	-0.967125	0.356707	0.934483	-6.05378	-0.967125
9512	Neurons	SARS2	-0.326674	2.59385	-0.96708	0.356728	0.934483	-5.77145	-0.96708
9513	Neurons	PPP1CC	0.171162	4.86506	0.967066	0.356734	0.934483	-6.31782	0.967066
9514	Neurons	ARHGAP17	0.105715	6.50576	0.967001	0.356765	0.934483	-6.61966	0.967001
9515	Neurons	PPP1CB	0.130824	6.44765	0.966966	0.356782	0.934483	-6.60643	0.966966
9516	Neurons	SETD1A	-0.234146	3.28572	-0.96689	0.356818	0.934483	-5.94734	-0.96689
9517	Neurons	PABIR2	0.231315	3.8257	0.966681	0.356917	0.934608	-6.08405	0.966681
9518	Neurons	MIOS	0.143624	5.63984	0.966519	0.356995	0.934697	-6.4838	0.966519
9519	Neurons	GPR82	0.274049	2.71611	0.966492	0.357008	0.934697	-5.81961	0.966492
9520	Neurons	NTMT1	-0.230986	2.94139	-0.966182	0.357155	0.934709	-5.84436	-0.966182
9521	Neurons	GOSR1	0.10807	6.50196	0.966133	0.357179	0.934709	-6.61616	0.966133
9522	Neurons	TMEM191B	-0.324016	2.52315	-0.96603	0.357227	0.934709	-5.75561	-0.96603
9523	Neurons	QPCTL	0.493961	1.48461	0.965887	0.357295	0.934709	-5.52441	0.965887
9524	Neurons	GPR137	-0.349602	1.69026	-0.965782	0.357345	0.934709	-5.50603	-0.965782
9525	Neurons	VPS72	0.19931	3.57545	0.965582	0.35744	0.934709	-6.03337	0.965582
9526	Neurons	RAB27B	-0.248345	4.54978	-0.965197	0.357624	0.93476	-6.25492	-0.965197
9527	Neurons	RNF25	0.234603	2.89684	0.965193	0.357626	0.93476	-5.86848	0.965193
9528	Neurons	SMARCC2	0.122021	5.72035	0.965121	0.35766	0.934767	-6.50269	0.965121
9529	Neurons	AK9	-0.126602	5.38986	-0.965081	0.357679	0.934767	-6.42862	-0.965081
9530	Neurons	TMEM216	0.330027	1.76188	0.964963	0.357735	0.934777	-5.57945	0.964963
9531	Neurons	COG2	0.136097	5.12825	0.964924	0.357754	0.934777	-6.39308	0.964924
9532	Neurons	SLC37A4	-0.299523	2.22718	-0.964855	0.357787	0.9348	-5.67075	-0.964855
9533	Neurons	CAHM	-0.334255	1.59399	-0.964708	0.357857	0.934819	-5.53027	-0.964708
9534	Neurons	GPR61	-0.385653	0.593796	-0.964604	0.357907	0.934819	-5.4487	-0.964604
9535	Neurons	LINC01091	0.250321	2.87877	0.96457	0.357923	0.934819	-5.89585	0.96457
9536	Neurons	GLIS1	-0.32499	3.50556	-0.964534	0.35794	0.934837	-5.97644	-0.964534
9537	Neurons	ENSG00000267523	0.359275	0.591209	0.964065	0.358164	0.934917	-5.47057	0.964065
9538	Neurons	OSBPL2	0.163263	5.51365	0.963703	0.358336	0.934995	-6.47928	0.963703
9539	Neurons	ENSG00000257494	0.351595	0.0744122	0.963585	0.358392	0.934995	-5.48284	0.963585
9540	Neurons	PAQR9.AS1	-0.389386	1.05744	-0.963376	0.358492	0.935089	-5.42597	-0.963376
9541	Neurons	ENSG00000287258	0.26707	2.4128	0.963243	0.358556	0.935177	-5.7692	0.963243
9542	Neurons	ZNF12	-0.177325	4.33033	-0.963212	0.35857	0.935177	-6.20631	-0.963212
9543	Neurons	ENSG00000283635	0.370609	1.20336	0.963157	0.358597	0.935185	-5.48486	0.963157
9544	Neurons	PCNP	-0.108017	6.54529	-0.96306	0.358643	0.935185	-6.62521	-0.96306
9545	Neurons	ZFYVE1	0.156951	4.80857	0.963012	0.358666	0.935185	-6.31281	0.963012
9546	Neurons	KCNQ2	-0.130155	5.46434	-0.962958	0.358692	0.935185	-6.44861	-0.962958
9547	Neurons	PLA2G12A	-0.159084	4.87091	-0.962832	0.358752	0.935209	-6.32347	-0.962832
9548	Neurons	TBC1D23	0.182689	6.08102	0.96274	0.358796	0.935209	-6.55914	0.96274
9549	Neurons	RCAN1	-0.130025	5.34414	-0.962717	0.358807	0.935209	-6.42196	-0.962717
9550	Neurons	LENG8	-0.123852	5.96748	-0.962473	0.358924	0.935209	-6.53387	-0.962473
9551	Neurons	RB1.DT	-0.247438	2.78041	-0.962451	0.358934	0.935209	-5.82775	-0.962451
9552	Neurons	METTL27	-0.336244	1.72775	-0.962443	0.358937	0.935209	-5.55308	-0.962443
9553	Neurons	PKN1	-0.212564	3.83758	-0.962197	0.359055	0.935209	-6.09823	-0.962197
9554	Neurons	NPNT	-0.322502	1.37477	-0.962121	0.359091	0.935209	-5.63887	-0.962121
9555	Neurons	MFSD4A	-0.360418	1.45382	-0.962109	0.359097	0.935209	-5.47823	-0.962109
9556	Neurons	UBA1	0.130844	5.32133	0.96169	0.359297	0.935209	-6.43293	0.96169
9557	Neurons	ASNS	-0.346514	1.95024	-0.961661	0.359311	0.935209	-5.63806	-0.961661
9558	Neurons	APBB3	0.229828	2.99429	0.961542	0.359368	0.935209	-5.87822	0.961542
9559	Neurons	PANK2	0.128927	5.71373	0.961371	0.35945	0.935209	-6.50958	0.961371
9560	Neurons	PLPP6	-0.351092	1.99271	-0.961203	0.35953	0.935209	-5.62172	-0.961203
9561	Neurons	NKD1	0.209694	4.03126	0.961126	0.359567	0.935209	-6.14132	0.961126
9562	Neurons	ENSG00000254936	-0.180965	3.95936	-0.960929	0.359661	0.935209	-6.09859	-0.960929
9563	Neurons	WDR41	-0.138477	5.93193	-0.960927	0.359662	0.935209	-6.53918	-0.960927
9564	Neurons	PPM1H	0.132867	5.99459	0.960921	0.359665	0.935209	-6.54872	0.960921
9565	Neurons	STAT3	0.111249	6.43986	0.960888	0.359681	0.935209	-6.6097	0.960888
9566	Neurons	AKAP13.AS1	0.228656	2.8501	0.960253	0.359985	0.935345	-5.87163	0.960253
9567	Neurons	ENSG00000229178	-0.376746	0.722837	-0.96	0.360106	0.935447	-5.43185	-0.96
9568	Neurons	VARS1	-0.191274	3.80419	-0.959529	0.360332	0.935584	-6.07491	-0.959529
9569	Neurons	ENSG00000261101	-0.327622	1.65699	-0.959455	0.360367	0.935607	-5.59758	-0.959455
9570	Neurons	FXYD5	0.402506	1.36466	0.959447	0.360371	0.935607	-5.47535	0.959447
9571	Neurons	ENSG00000291233	-0.249507	3.7328	-0.9592	0.360489	0.935634	-6.07796	-0.9592
9572	Neurons	KIF1C	-0.25032	3.37486	-0.958954	0.360607	0.935634	-5.95148	-0.958954
9573	Neurons	GEMIN2	0.182666	3.63429	0.958913	0.360627	0.935634	-6.07678	0.958913
9574	Neurons	CPSF3	0.133733	4.99945	0.958813	0.360674	0.935634	-6.36947	0.958813
9575	Neurons	NEDD1	0.153208	4.89259	0.95877	0.360695	0.935634	-6.34015	0.95877
9576	Neurons	ADAM8	-0.401749	0.856849	-0.958547	0.360802	0.935634	-5.40953	-0.958547
9577	Neurons	ENSG00000289552	-0.40788	1.23695	-0.958463	0.360843	0.935634	-5.46678	-0.958463
9578	Neurons	PRCP	0.189557	4.27132	0.958253	0.360943	0.935634	-6.19095	0.958253
9579	Neurons	SNHG5	0.121389	5.82344	0.958249	0.360945	0.935634	-6.53505	0.958249
9580	Neurons	OGFOD1	0.153466	4.85062	0.958242	0.360948	0.935634	-6.32319	0.958242
9581	Neurons	KDM6B	-0.175223	4.55569	-0.95822	0.360959	0.935634	-6.2643	-0.95822
9582	Neurons	RARRES1	-0.237	3.49569	-0.958117	0.361008	0.935634	-6.01525	-0.958117
9583	Neurons	MAPKAPK5	0.108097	6.20249	0.958057	0.361037	0.935634	-6.58119	0.958057
9584	Neurons	EMBP1	-0.302521	2.24272	-0.95796	0.361084	0.935634	-5.66081	-0.95796
9585	Neurons	TUBB2B	0.166665	4.35656	0.957869	0.361127	0.935634	-6.24601	0.957869
9586	Neurons	MAP3K8	0.258085	2.80207	0.957848	0.361137	0.935634	-5.83173	0.957848
9587	Neurons	LINC01031	-0.596731	1.03878	-0.957805	0.361158	0.935634	-5.41694	-0.957805
9588	Neurons	ENSG00000254938	-0.443068	0.678862	-0.957482	0.361313	0.935634	-5.39664	-0.957482
9589	Neurons	FBXW5	-0.253624	2.76836	-0.95735	0.361376	0.935634	-5.7936	-0.95735
9590	Neurons	HNRNPH2	0.378895	2.92343	0.95685	0.361616	0.935634	-5.87027	0.95685
9591	Neurons	ENSG00000285769	0.420034	1.33149	0.956693	0.361692	0.935634	-5.49204	0.956693
9592	Neurons	TMEM186	-0.456603	0.810211	-0.95654	0.361765	0.935634	-5.45702	-0.95654
9593	Neurons	CINP	0.247825	3.27524	0.956432	0.361817	0.935634	-5.94717	0.956432
9594	Neurons	PHF12	0.131388	5.0476	0.956054	0.361999	0.935634	-6.38721	0.956054
9595	Neurons	NCBP3	0.126129	6.36861	0.955726	0.362156	0.935634	-6.6015	0.955726
9596	Neurons	ARRDC1.AS1	-0.278313	2.33334	-0.955609	0.362212	0.935634	-5.70955	-0.955609
9597	Neurons	ENSG00000291124	-0.202695	4.03898	-0.955309	0.362357	0.935634	-6.14922	-0.955309
9598	Neurons	TYMS	0.33245	1.65061	0.955096	0.362459	0.935634	-5.54219	0.955096
9599	Neurons	DHODH	0.317967	2.10998	0.954938	0.362535	0.935634	-5.67033	0.954938
9600	Neurons	CENPE	-0.199041	4.37059	-0.954861	0.362572	0.935634	-6.22042	-0.954861
9601	Neurons	MNAT1	-0.0937458	8.74508	-0.954799	0.362602	0.935634	-6.74984	-0.954799
9602	Neurons	TCF12.DT	-0.153094	5.42413	-0.954654	0.362672	0.935634	-6.43982	-0.954654
9603	Neurons	DCLK2	0.102644	7.67131	0.954579	0.362708	0.935634	-6.76325	0.954579
9604	Neurons	SMNDC1	0.163099	4.64809	0.954554	0.36272	0.935634	-6.28586	0.954554
9605	Neurons	TMEM135	0.0967401	7.03263	0.954503	0.362745	0.935634	-6.70634	0.954503
9606	Neurons	PRDX2	0.200676	3.64834	0.954501	0.362745	0.935634	-6.07096	0.954501
9607	Neurons	MCM3AP	0.127472	6.05302	0.954439	0.362775	0.935634	-6.55946	0.954439
9608	Neurons	GPR153	-0.204063	3.42913	-0.954358	0.362814	0.935634	-5.97058	-0.954358
9609	Neurons	FAM185A	0.129562	5.92819	0.954125	0.362927	0.93578	-6.54106	0.954125
9610	Neurons	LINC02720	0.290271	5.572	0.953964	0.363004	0.93578	-6.47696	0.953964
9611	Neurons	ZNF260	0.142004	4.7261	0.953839	0.363064	0.93578	-6.3203	0.953839
9612	Neurons	CWF19L1	0.140757	5.10859	0.953751	0.363107	0.93578	-6.38455	0.953751
9613	Neurons	SUPV3L1	0.169008	4.63876	0.953673	0.363144	0.93578	-6.28423	0.953673
9614	Neurons	TIMM8B	-0.233144	3.27649	-0.95363	0.363165	0.93578	-5.95173	-0.95363
9615	Neurons	SH3BP4	0.163406	4.24312	0.953535	0.363211	0.93578	-6.22327	0.953535
9616	Neurons	C8orf88	0.264989	2.26925	0.953302	0.363323	0.93578	-5.7192	0.953302
9617	Neurons	ENSG00000287925	0.4661	1.50664	0.953142	0.3634	0.93578	-5.50705	0.953142
9618	Neurons	ENSG00000273448	-0.271201	2.43992	-0.953051	0.363444	0.93578	-5.74186	-0.953051
9619	Neurons	THAP7.AS1	-0.331891	2.02697	-0.952921	0.363507	0.93578	-5.62882	-0.952921
9620	Neurons	MMAA	0.261353	2.52387	0.952912	0.363511	0.93578	-5.76986	0.952912
9621	Neurons	C21orf58	-0.177476	4.14212	-0.95287	0.363531	0.93578	-6.16375	-0.95287
9622	Neurons	MECP2	0.108468	6.10217	0.952791	0.363569	0.93578	-6.5738	0.952791
9623	Neurons	CDR2	-0.134667	5.13743	-0.952658	0.363634	0.935794	-6.38557	-0.952658
9624	Neurons	KCNH6	-0.367919	0.81097	-0.95261	0.363657	0.935794	-5.43739	-0.95261
9625	Neurons	ZNF295.AS1	-0.375348	0.609581	-0.952511	0.363704	0.935821	-5.44309	-0.952511
9626	Neurons	CSGALNACT2	-0.114342	6.17235	-0.952049	0.363927	0.935899	-6.5778	-0.952049
9627	Neurons	SNIP1	-0.222462	4.1533	-0.95149	0.364197	0.935899	-6.17162	-0.95149
9628	Neurons	SMU1	0.133924	5.69094	0.951369	0.364255	0.935899	-6.5174	0.951369
9629	Neurons	ATL2	0.125369	5.61224	0.951273	0.364302	0.935899	-6.50285	0.951273
9630	Neurons	MYLK4	-0.377596	1.13169	-0.95121	0.364332	0.935899	-5.4274	-0.95121
9631	Neurons	MPI	-0.252569	2.70885	-0.951066	0.364402	0.935899	-5.81713	-0.951066
9632	Neurons	HIVEP1	0.10981	6.99167	0.951031	0.364419	0.935899	-6.70487	0.951031
9633	Neurons	VPS50	-0.0986012	6.73151	-0.950897	0.364483	0.935899	-6.67107	-0.950897
9634	Neurons	ENSG00000286705	0.220682	3.05472	0.950738	0.36456	0.935899	-5.91223	0.950738
9635	Neurons	ENSG00000253116	-0.324871	1.70221	-0.950708	0.364575	0.935899	-5.54509	-0.950708
9636	Neurons	TXNL4B	0.244949	3.32883	0.950488	0.364681	0.935905	-5.9851	0.950488
9637	Neurons	NFATC3	0.121844	6.21357	0.950365	0.36474	0.935905	-6.58558	0.950365
9638	Neurons	ARHGEF12	0.0906655	7.78814	0.950294	0.364775	0.935905	-6.77331	0.950294
9639	Neurons	ENSG00000268945	0.356556	0.250848	0.950133	0.364853	0.936019	-5.454	0.950133
9640	Neurons	AFG1L	0.106957	6.396	0.949468	0.365174	0.936118	-6.61239	0.949468
9641	Neurons	TSGA10	-0.15121	5.23843	-0.948977	0.365412	0.936135	-6.41464	-0.948977
9642	Neurons	OPHN1	0.108671	6.09003	0.948936	0.365432	0.936135	-6.57717	0.948936
9643	Neurons	ACVR1B	0.121528	5.79159	0.948844	0.365476	0.936135	-6.52922	0.948844
9644	Neurons	NELFE	-0.240469	3.32433	-0.948803	0.365496	0.936135	-5.97099	-0.948803
9645	Neurons	ZNF254	0.0958356	7.37351	0.948745	0.365524	0.936135	-6.74654	0.948745
9646	Neurons	SUSD5	0.334684	2.52687	0.948406	0.365688	0.936208	-5.75359	0.948406
9647	Neurons	MT.CO3	-0.122702	6.00665	-0.948336	0.365722	0.936208	-6.55594	-0.948336
9648	Neurons	VCPIP1	0.155508	4.28896	0.948211	0.365782	0.936208	-6.22416	0.948211
9649	Neurons	CTTN.DT	-0.182984	4.19812	-0.948164	0.365805	0.936208	-6.18335	-0.948164
9650	Neurons	FCF1	0.171996	4.63524	0.948017	0.365876	0.936208	-6.28953	0.948017
9651	Neurons	KLHDC4	0.160923	4.46588	0.947912	0.365927	0.936208	-6.25784	0.947912
9652	Neurons	MANEA.DT	0.282115	3.22016	0.947788	0.365987	0.936208	-5.9615	0.947788
9653	Neurons	ENSG00000286830	0.310821	2.08611	0.947777	0.365992	0.936208	-5.69579	0.947777
9654	Neurons	ENSG00000260257	-0.403459	1.36745	-0.947712	0.366024	0.936208	-5.50524	-0.947712
9655	Neurons	CRLF3	0.15595	6.02824	0.947615	0.366071	0.936216	-6.56048	0.947615
9656	Neurons	FTCD	-0.175748	3.95908	-0.947432	0.36616	0.936242	-6.1198	-0.947432
9657	Neurons	INCENP	0.25361	2.52083	0.947256	0.366245	0.936242	-5.79648	0.947256
9658	Neurons	ATG2A	0.224382	2.85559	0.947145	0.366299	0.936242	-5.876	0.947145
9659	Neurons	RNF138	0.125279	5.43606	0.947024	0.366357	0.936242	-6.47414	0.947024
9660	Neurons	ZFAND2B	0.277483	2.59424	0.946829	0.366452	0.936253	-5.78788	0.946829
9661	Neurons	ZBTB45	-0.218015	3.15427	-0.946581	0.366572	0.936253	-5.90531	-0.946581
9662	Neurons	CADM1	0.116994	9.69885	0.946379	0.36667	0.936274	-6.70265	0.946379
9663	Neurons	ZNF791	-0.163671	5.15166	-0.946191	0.366762	0.936343	-6.40474	-0.946191
9664	Neurons	XXYLT1	-0.113589	6.08047	-0.946073	0.366819	0.936377	-6.55435	-0.946073
9665	Neurons	TM7SF2	0.251652	3.08893	0.945634	0.367032	0.93645	-5.91351	0.945634
9666	Neurons	KHK	-0.456226	1.08326	-0.945551	0.367072	0.93645	-5.47068	-0.945551
9667	Neurons	DDX59.AS1	0.429563	1.23058	0.945484	0.367104	0.93645	-5.51625	0.945484
9668	Neurons	LCOR	0.0906126	7.9074	0.945324	0.367182	0.93645	-6.77643	0.945324
9669	Neurons	CASP6	-0.196822	3.42142	-0.945234	0.367226	0.93645	-5.99579	-0.945234
9670	Neurons	ZNF398	0.124361	5.38554	0.945152	0.367266	0.93645	-6.46127	0.945152
9671	Neurons	MALSU1	-0.162296	4.68981	-0.945102	0.36729	0.93647	-6.30607	-0.945102
9672	Neurons	MED15	-0.114703	5.78526	-0.944974	0.367352	0.936502	-6.5224	-0.944974
9673	Neurons	CHTOP	0.128542	5.13627	0.944914	0.367381	0.936502	-6.42136	0.944914
9674	Neurons	SMG5	-0.128903	5.44918	-0.94471	0.367481	0.936502	-6.46705	-0.94471
9675	Neurons	SSU72	0.193334	4.40058	0.944602	0.367533	0.936543	-6.24317	0.944602
9676	Neurons	SNAP25	-0.0980185	8.38699	-0.944388	0.367637	0.936582	-6.77748	-0.944388
9677	Neurons	EDRF1	-0.112602	6.42314	-0.944324	0.367668	0.936582	-6.62037	-0.944324
9678	Neurons	KHDC1	0.143852	4.75977	0.94432	0.36767	0.936582	-6.31543	0.94432
9679	Neurons	ZCRB1	-0.160352	4.8677	-0.944287	0.367686	0.936582	-6.33938	-0.944287
9680	Neurons	RBFADN	-0.143477	5.29493	-0.944211	0.367723	0.936582	-6.4409	-0.944211
9681	Neurons	IRX3	0.385047	1.3045	0.944063	0.367795	0.936622	-5.51526	0.944063
9682	Neurons	KCMF1	-0.112911	5.99799	-0.94387	0.367889	0.936622	-6.56286	-0.94387
9683	Neurons	PKM	0.119233	7.4147	0.943481	0.368078	0.936622	-6.77219	0.943481
9684	Neurons	PCDHA13	0.35076	1.4101	0.943421	0.368107	0.936622	-5.51687	0.943421
9685	Neurons	NXPH4	-0.336021	0.972879	-0.943408	0.368113	0.936622	-5.52689	-0.943408
9686	Neurons	PINK1.AS	-0.383998	0.713741	-0.943264	0.368183	0.936706	-5.44574	-0.943264
9687	Neurons	GUCY1A1	-0.210277	3.30093	-0.942909	0.368356	0.936718	-5.96593	-0.942909
9688	Neurons	DTX1	0.200705	4.25666	0.942789	0.368415	0.936718	-6.1985	0.942789
9689	Neurons	P3H4	-0.218013	3.33497	-0.942423	0.368593	0.936857	-5.98375	-0.942423
9690	Neurons	PCDHA9	0.227965	2.78682	0.942326	0.36864	0.936921	-5.85722	0.942326
9691	Neurons	DCK	0.304974	2.25108	0.94229	0.368658	0.936921	-5.6948	0.94229
9692	Neurons	UVRAG	0.0920787	7.83792	0.942242	0.368681	0.936921	-6.78006	0.942242
9693	Neurons	CEP192	0.102288	7.09612	0.942177	0.368713	0.936929	-6.71973	0.942177
9694	Neurons	SCAP	-0.133985	5.12954	-0.942107	0.368747	0.936931	-6.39018	-0.942107
9695	Neurons	ENSG00000260855	0.4196	0.290287	0.942016	0.368791	0.936931	-5.46986	0.942016
9696	Neurons	GPAT3	-0.38535	1.39704	-0.94198	0.368809	0.936931	-5.56178	-0.94198
9697	Neurons	PPIP5K1	-0.141881	4.85486	-0.941434	0.369075	0.936965	-6.32748	-0.941434
9698	Neurons	HSPA1A	-0.433087	1.0367	-0.941291	0.369144	0.936965	-5.49382	-0.941291
9699	Neurons	ENSG00000225794	0.32716	1.59993	0.941243	0.369168	0.936965	-5.63826	0.941243
9700	Neurons	CCDC154	0.409933	0.829293	0.941231	0.369174	0.936965	-5.45731	0.941231
9701	Neurons	BICRAL	0.111633	6.22683	0.941073	0.369251	0.936965	-6.59475	0.941073
9702	Neurons	PCA3	-0.328259	2.04378	-0.940876	0.369347	0.936965	-5.64928	-0.940876
9703	Neurons	EFCAB13	-0.145876	5.71331	-0.940813	0.369377	0.936965	-6.52418	-0.940813
9704	Neurons	NEK1	0.111321	7.75778	0.940679	0.369443	0.936965	-6.78488	0.940679
9705	Neurons	ENSG00000259621	-0.391252	0.378174	-0.940316	0.36962	0.936965	-5.47162	-0.940316
9706	Neurons	CISD1	-0.135666	5.02642	-0.940242	0.369656	0.936965	-6.36928	-0.940242
9707	Neurons	ZNF155	-0.182378	4.70907	-0.940081	0.369734	0.936965	-6.30284	-0.940081
9708	Neurons	FKBP9	0.18063	4.09277	0.940039	0.369755	0.936965	-6.17008	0.940039
9709	Neurons	GINS3	-0.369838	1.88227	-0.939933	0.369807	0.936965	-5.59576	-0.939933
9710	Neurons	PIGB	0.164644	4.155	0.939819	0.369862	0.937031	-6.18749	0.939819
9711	Neurons	GEN1	-0.128433	5.39021	-0.939798	0.369873	0.937031	-6.45483	-0.939798
9712	Neurons	PPM1F.AS1	0.301112	1.88351	0.939555	0.369991	0.93715	-5.614	0.939555
9713	Neurons	ARMC2	-0.126485	5.8495	-0.939481	0.370028	0.93715	-6.54218	-0.939481
9714	Neurons	ENSG00000287972	-0.419693	1.18806	-0.939413	0.370061	0.937169	-5.45705	-0.939413
9715	Neurons	ADAMTS10	-0.151812	4.55711	-0.939228	0.370151	0.937188	-6.26639	-0.939228
9716	Neurons	ENSG00000258768	0.36157	0.240998	0.93921	0.37016	0.937188	-5.48049	0.93921
9717	Neurons	RGS17	0.108092	6.40278	0.939186	0.370171	0.937192	-6.62802	0.939186
9718	Neurons	C20orf203	-0.194454	4.38057	-0.938935	0.370294	0.937259	-6.22259	-0.938935
9719	Neurons	ENSG00000232342	0.433105	1.05043	0.938864	0.370329	0.937259	-5.46338	0.938864
9720	Neurons	SPCS3	0.145863	5.3907	0.938633	0.370442	0.937309	-6.47355	0.938633
9721	Neurons	ARRDC4	0.182211	3.82911	0.9385	0.370507	0.937329	-6.14467	0.9385
9722	Neurons	DCUN1D3	-0.323436	1.43187	-0.93848	0.370516	0.937329	-5.53934	-0.93848
9723	Neurons	SH3YL1	0.136708	5.0847	0.938285	0.370612	0.937329	-6.39323	0.938285
9724	Neurons	PHF23	0.276011	2.19849	0.938214	0.370646	0.937329	-5.73388	0.938214
9725	Neurons	PDE3A	-0.137607	5.19837	-0.938156	0.370675	0.937329	-6.40763	-0.938156
9726	Neurons	SCOC.AS1	-0.175889	4.58898	-0.938061	0.370721	0.937329	-6.27934	-0.938061
9727	Neurons	PMS2	0.183556	3.92316	0.938024	0.370739	0.937329	-6.1351	0.938024
9728	Neurons	FZD2	0.330581	1.32441	0.938006	0.370748	0.937329	-5.56759	0.938006
9729	Neurons	GABARAPL2	0.211826	3.84819	0.93789	0.370805	0.937329	-6.12858	0.93789
9730	Neurons	ATP6V0E2	0.152015	4.35976	0.937885	0.370807	0.937329	-6.25418	0.937885
9731	Neurons	DENND6A.AS1	-0.174405	4.09126	-0.937735	0.370881	0.937329	-6.15849	-0.937735
9732	Neurons	KCNIP4.IT1	-0.14212	6.98803	-0.937544	0.370974	0.937329	-6.71327	-0.937544
9733	Neurons	TMEM213	-0.344756	1.08617	-0.937414	0.371038	0.937329	-5.49112	-0.937414
9734	Neurons	SLC25A16	-0.116649	5.81108	-0.937123	0.37118	0.937357	-6.52919	-0.937123
9735	Neurons	ZZZ3	0.0953628	7.24394	0.936785	0.371346	0.937357	-6.73675	0.936785
9736	Neurons	CNTNAP2	0.123635	11.1785	0.936715	0.37138	0.937357	-6.60751	0.936715
9737	Neurons	LINC02490	0.350567	1.34447	0.936354	0.371557	0.937367	-5.50533	0.936354
9738	Neurons	ENSG00000261369	0.259739	2.69337	0.936144	0.371659	0.937367	-5.82601	0.936144
9739	Neurons	MINDY4	-0.151017	4.50673	-0.936051	0.371705	0.937367	-6.27011	-0.936051
9740	Neurons	ATP6V0E2.AS1	0.302291	2.91187	0.936048	0.371707	0.937367	-5.88794	0.936048
9741	Neurons	MYH10	0.0985834	8.25502	0.935997	0.371732	0.937367	-6.78378	0.935997
9742	Neurons	ENSG00000250039	-0.448411	0.954415	-0.935725	0.371865	0.937367	-5.48239	-0.935725
9743	Neurons	CDK5R1	0.32146	1.96939	0.935699	0.371877	0.937367	-5.66087	0.935699
9744	Neurons	CALCOCO2	0.132914	5.6309	0.935425	0.372012	0.937387	-6.51521	0.935425
9745	Neurons	ADAR	0.101664	6.44174	0.935318	0.372064	0.937414	-6.6359	0.935318
9746	Neurons	DYNLRB2.AS1	-0.269737	3.08785	-0.9353	0.372073	0.937414	-5.89316	-0.9353
9747	Neurons	PRSS23.AS1	-0.166391	4.10279	-0.935073	0.372184	0.937504	-6.17658	-0.935073
9748	Neurons	PAK4	0.241785	3.76195	0.935068	0.372187	0.937504	-6.09747	0.935068
9749	Neurons	VEGFC	-0.260359	2.56479	-0.934919	0.37226	0.937504	-5.79178	-0.934919
9750	Neurons	LINC00173	-0.293837	3.17914	-0.934877	0.37228	0.937504	-5.9271	-0.934877
9751	Neurons	MEAF6	0.144347	4.87633	0.934828	0.372305	0.937504	-6.36647	0.934828
9752	Neurons	CHRNB3	0.524044	2.67229	0.934347	0.372541	0.937651	-5.80145	0.934347
9753	Neurons	SYNRG	0.0972919	6.82755	0.934311	0.372558	0.937654	-6.70684	0.934311
9754	Neurons	C1orf141	-0.113561	7.4586	-0.93418	0.372622	0.937654	-6.78603	-0.93418
9755	Neurons	EIF2A	0.117932	5.92858	0.934176	0.372624	0.937654	-6.5745	0.934176
9756	Neurons	ZNF205	-0.350076	1.29068	-0.933889	0.372765	0.937765	-5.46907	-0.933889
9757	Neurons	APOBEC3F	-0.422319	1.48578	-0.933885	0.372767	0.937765	-5.52816	-0.933885
9758	Neurons	MXD4	-0.181069	3.77155	-0.933853	0.372783	0.937765	-6.08365	-0.933853
9759	Neurons	ENSG00000223502	0.461177	0.74451	0.933808	0.372805	0.937765	-5.4524	0.933808
9760	Neurons	FLJ40194	-0.30565	2.19041	-0.93337	0.37302	0.9379	-5.70208	-0.93337
9761	Neurons	PRUNE1	0.251054	3.40477	0.933204	0.373101	0.93792	-6.00992	0.933204
9762	Neurons	CPT1A	-0.209632	3.20654	-0.933186	0.37311	0.93792	-5.97025	-0.933186
9763	Neurons	WWP1	-0.0961969	6.83997	-0.932939	0.373232	0.937984	-6.69518	-0.932939
9764	Neurons	RENBP	-0.22898	3.06876	-0.932909	0.373246	0.937984	-5.93608	-0.932909
9765	Neurons	ENSG00000228643	0.379035	1.20402	0.932711	0.373344	0.938051	-5.51356	0.932711
9766	Neurons	ZNF562	0.12548	5.27486	0.932665	0.373366	0.938076	-6.45425	0.932665
9767	Neurons	RIPK1	0.138532	5.38891	0.932423	0.373485	0.938076	-6.4688	0.932423
9768	Neurons	PSTPIP2	-0.226941	3.11049	-0.93237	0.373511	0.938076	-5.93131	-0.93237
9769	Neurons	YES1	-0.151509	5.43525	-0.932241	0.373575	0.938076	-6.47649	-0.932241
9770	Neurons	NPIPB3	-0.318569	1.94306	-0.932105	0.373642	0.938076	-5.65476	-0.932105
9771	Neurons	TBKBP1	-0.352356	1.67071	-0.931721	0.373831	0.938097	-5.57358	-0.931721
9772	Neurons	SP2	-0.210162	3.35821	-0.931639	0.373871	0.938097	-5.98522	-0.931639
9773	Neurons	ENSG00000272518	0.356268	0.433296	0.931386	0.373996	0.938097	-5.46739	0.931386
9774	Neurons	GEMIN7.AS1	-0.185075	3.63549	-0.931111	0.374131	0.938097	-6.06018	-0.931111
9775	Neurons	CYP2D7	-0.422473	0.778675	-0.931041	0.374165	0.938097	-5.44346	-0.931041
9776	Neurons	POLR1B	0.163637	4.11794	0.931007	0.374182	0.938097	-6.18776	0.931007
9777	Neurons	CHST7	-0.278191	2.12788	-0.930998	0.374186	0.938097	-5.72436	-0.930998
9778	Neurons	CREB3	0.260143	3.19253	0.930723	0.374322	0.938097	-5.97566	0.930723
9779	Neurons	ENSG00000230498	0.344908	1.01157	0.930694	0.374336	0.938097	-5.50391	0.930694
9780	Neurons	ENSG00000253567	0.313623	1.86759	0.930162	0.374598	0.938097	-5.64148	0.930162
9781	Neurons	PHLDA3	-0.387656	1.36707	-0.930083	0.374637	0.938097	-5.53096	-0.930083
9782	Neurons	KIF21B	0.145396	4.59165	0.929951	0.374702	0.938097	-6.31961	0.929951
9783	Neurons	ZNF350	0.221582	2.75554	0.929907	0.374723	0.938097	-5.91454	0.929907
9784	Neurons	EAF2	-0.189764	3.65948	-0.929712	0.37482	0.938097	-6.10284	-0.929712
9785	Neurons	BOK	-0.338448	0.196108	-0.929094	0.375124	0.938097	-5.50232	-0.929094
9786	Neurons	ZNF526	-0.28553	2.42484	-0.929009	0.375166	0.938097	-5.77146	-0.929009
9787	Neurons	NCAPG	-0.240715	3.07762	-0.928982	0.37518	0.938097	-5.92616	-0.928982
9788	Neurons	ENSG00000288826	0.375604	1.45852	0.928888	0.375226	0.938097	-5.52995	0.928888
9789	Neurons	ENSG00000291079	0.133227	5.09181	0.928714	0.375311	0.938097	-6.40277	0.928714
9790	Neurons	UROD	-0.385056	1.12011	-0.928641	0.375348	0.938097	-5.46917	-0.928641
9791	Neurons	CCAR1	0.0957517	7.12335	0.928632	0.375352	0.938097	-6.73739	0.928632
9792	Neurons	NUP153	0.107555	6.35711	0.92854	0.375397	0.938097	-6.62567	0.92854
9793	Neurons	ENSG00000267653	0.4343	0.842409	0.928534	0.3754	0.938097	-5.46409	0.928534
9794	Neurons	ZCWPW1	-0.220704	3.18412	-0.928359	0.375487	0.938097	-5.95374	-0.928359
9795	Neurons	ENSG00000248367	0.183113	3.90035	0.927939	0.375694	0.938097	-6.14371	0.927939
9796	Neurons	KPNA1	0.0938192	6.91328	0.927521	0.3759	0.938097	-6.7236	0.927521
9797	Neurons	XKR5	-0.465387	0.579318	-0.927274	0.376022	0.938097	-5.45394	-0.927274
9798	Neurons	LOXL4	-0.373351	1.39553	-0.927214	0.376052	0.938097	-5.47946	-0.927214
9799	Neurons	BTBD10	0.10132	6.54286	0.927194	0.376062	0.938097	-6.66193	0.927194
9800	Neurons	INPPL1	-0.367322	1.84471	-0.92689	0.376212	0.938097	-5.63812	-0.92689
9801	Neurons	SMIM1	0.418436	0.321355	0.926851	0.376232	0.938097	-5.4961	0.926851
9802	Neurons	METTL8	-0.139768	5.44166	-0.926799	0.376257	0.938097	-6.48186	-0.926799
9803	Neurons	LIPI	-0.375002	1.1355	-0.92644	0.376435	0.938097	-5.45043	-0.92644
9804	Neurons	RAB3A	0.325771	1.46945	0.92632	0.376494	0.938097	-5.57374	0.92632
9805	Neurons	ZNF223	0.238893	3.40575	0.926316	0.376496	0.938097	-6.01005	0.926316
9806	Neurons	GOLM1	0.0965213	7.31618	0.926092	0.376607	0.938097	-6.73971	0.926092
9807	Neurons	ENSG00000231401	-0.385341	1.06888	-0.925909	0.376697	0.938097	-5.44967	-0.925909
9808	Neurons	ENSG00000286417	-0.265344	2.54736	-0.925907	0.376698	0.938097	-5.80213	-0.925907
9809	Neurons	TMEM181	0.0959392	6.7652	0.925742	0.37678	0.938097	-6.70621	0.925742
9810	Neurons	ZEB2	0.100098	7.00163	0.925716	0.376793	0.938097	-6.73027	0.925716
9811	Neurons	ENSG00000282564	-0.19136	3.88675	-0.925701	0.3768	0.938097	-6.12598	-0.925701
9812	Neurons	PGM3	0.158456	5.90682	0.925628	0.376836	0.938097	-6.5734	0.925628
9813	Neurons	LTN1	0.126177	6.22784	0.925618	0.376841	0.938097	-6.61291	0.925618
9814	Neurons	ISL1.DT	0.251518	4.23202	0.925529	0.376885	0.938097	-6.21959	0.925529
9815	Neurons	ATP6AP2	0.142675	5.54459	0.925393	0.376952	0.938097	-6.50984	0.925393
9816	Neurons	SUMF1	-0.0908251	8.17258	-0.925376	0.376961	0.938097	-6.79975	-0.925376
9817	Neurons	ENSG00000284738	0.356066	0.889541	0.925279	0.377009	0.938097	-5.45304	0.925279
9818	Neurons	NSUN4	0.174169	4.45262	0.925211	0.377043	0.938097	-6.27545	0.925211
9819	Neurons	ACTR6	0.157286	4.44785	0.925156	0.37707	0.938097	-6.28117	0.925156
9820	Neurons	ENSG00000259639	-0.587467	1.31544	-0.924927	0.377183	0.938097	-5.49932	-0.924927
9821	Neurons	ZFHX2	-0.137752	4.9731	-0.924849	0.377222	0.938097	-6.37539	-0.924849
9822	Neurons	ENSG00000261799	-0.318398	1.73395	-0.924805	0.377243	0.938097	-5.58389	-0.924805
9823	Neurons	ADAM19	0.14264	6.2172	0.924792	0.37725	0.938097	-6.60868	0.924792
9824	Neurons	LINC02983	-0.369367	0.541402	-0.924711	0.37729	0.938145	-5.50203	-0.924711
9825	Neurons	DPM1	-0.149756	5.55752	-0.924691	0.3773	0.938145	-6.50587	-0.924691
9826	Neurons	IFNLR1	-0.256939	2.70381	-0.924562	0.377364	0.938172	-5.8508	-0.924562
9827	Neurons	LMAN2L	0.134752	5.06451	0.924141	0.377572	0.938188	-6.40434	0.924141
9828	Neurons	TMEM54	-0.445629	1.08162	-0.923922	0.377681	0.938306	-5.46587	-0.923922
9829	Neurons	ENSG00000259899	-0.268304	2.25592	-0.923796	0.377743	0.938327	-5.73046	-0.923796
9830	Neurons	GNA12	0.104348	6.43524	0.923784	0.377749	0.938327	-6.6377	0.923784
9831	Neurons	TBCD	0.0993827	6.95588	0.923774	0.377754	0.938327	-6.72676	0.923774
9832	Neurons	TOR1AIP1	-0.17099	4.20951	-0.923531	0.377875	0.938337	-6.20824	-0.923531
9833	Neurons	ENSG00000290011	-0.284926	2.09781	-0.923444	0.377918	0.938339	-5.68849	-0.923444
9834	Neurons	ARFIP2	-0.257701	2.46622	-0.923422	0.377929	0.938339	-5.80317	-0.923422
9835	Neurons	SYCP2	-0.336616	1.73823	-0.923216	0.378031	0.938364	-5.59295	-0.923216
9836	Neurons	KCNK10	0.133637	5.16216	0.923055	0.378111	0.938411	-6.42873	0.923055
9837	Neurons	SOD1	0.182584	3.89582	0.92277	0.378252	0.938555	-6.14825	0.92277
9838	Neurons	SMAP2	0.107988	6.16181	0.922562	0.378355	0.938606	-6.60682	0.922562
9839	Neurons	SH3GL1	0.191365	4.15602	0.92249	0.378391	0.938625	-6.20107	0.92249
9840	Neurons	TBC1D8B	0.259265	2.79695	0.922426	0.378423	0.938651	-5.85484	0.922426
9841	Neurons	DUSP1	0.245243	2.47737	0.922188	0.378541	0.938651	-5.82624	0.922188
9842	Neurons	TCTN1	0.122075	5.30679	0.921888	0.37869	0.938651	-6.47188	0.921888
9843	Neurons	PPM1J	-0.365168	0.489578	-0.921654	0.378806	0.938651	-5.46199	-0.921654
9844	Neurons	FAM13A	-0.0928132	7.90468	-0.921551	0.378857	0.938651	-6.80086	-0.921551
9845	Neurons	TAMM41	0.117092	5.68754	0.921374	0.378945	0.938651	-6.53922	0.921374
9846	Neurons	SSR2	0.191539	4.46345	0.921371	0.378946	0.938651	-6.27795	0.921371
9847	Neurons	DIAPH3	-0.295923	3.51647	-0.921145	0.379059	0.938737	-6.03757	-0.921145
9848	Neurons	TRAPPC4	-0.233749	2.72653	-0.920959	0.379151	0.938866	-5.85767	-0.920959
9849	Neurons	MTCH1	-0.160356	4.33646	-0.920932	0.379164	0.938866	-6.24068	-0.920932
9850	Neurons	NFE2L1	0.170829	3.99075	0.920404	0.379427	0.938993	-6.17281	0.920404
9851	Neurons	TRMT2A	0.309392	1.58363	0.920287	0.379485	0.938993	-5.59278	0.920287
9852	Neurons	CACNA1D	0.105012	7.08841	0.920035	0.379611	0.938993	-6.75498	0.920035
9853	Neurons	ACSM6	-0.154047	4.46691	-0.919956	0.37965	0.938993	-6.27991	-0.919956
9854	Neurons	INPP5F	0.107108	7.15024	0.919731	0.379761	0.938993	-6.74289	0.919731
9855	Neurons	ARSJ	-0.375446	0.0520789	-0.919691	0.379782	0.938993	-5.51639	-0.919691
9856	Neurons	RPGRIP1	0.284733	1.2213	0.91958	0.379837	0.938993	-5.68415	0.91958
9857	Neurons	MSN	0.167265	4.20677	0.919299	0.379977	0.938993	-6.21542	0.919299
9858	Neurons	SLC25A44	-0.234365	3.02257	-0.919254	0.379999	0.938993	-5.93003	-0.919254
9859	Neurons	TFIP11.DT	-0.434939	1.45436	-0.918982	0.380134	0.938993	-5.56184	-0.918982
9860	Neurons	LGALS8	-0.208455	3.84998	-0.918973	0.380139	0.938993	-6.11306	-0.918973
9861	Neurons	ENSG00000262312	0.347533	0.331826	0.918917	0.380167	0.938993	-5.51166	0.918917
9862	Neurons	PTP4A1	-0.281834	2.61683	-0.918893	0.380179	0.938993	-5.77496	-0.918893
9863	Neurons	STOX2	-0.0961474	7.93107	-0.918792	0.380229	0.938993	-6.80967	-0.918792
9864	Neurons	PUS7	-0.131151	6.16247	-0.918685	0.380282	0.938997	-6.59582	-0.918685
9865	Neurons	TECPR2	-0.136689	5.65296	-0.918677	0.380286	0.938997	-6.52211	-0.918677
9866	Neurons	RPL39	0.135645	4.93201	0.918625	0.380312	0.93901	-6.3961	0.918625
9867	Neurons	ENSG00000248359	-0.393135	1.35813	-0.918446	0.380401	0.939044	-5.47592	-0.918446
9868	Neurons	HERPUD2.AS1	-0.427056	0.486166	-0.918329	0.38046	0.93909	-5.45204	-0.918329
9869	Neurons	RSPH1	-0.347193	2.144	-0.918088	0.38058	0.939231	-5.64298	-0.918088
9870	Neurons	CCDC157	-0.357562	1.28139	-0.917939	0.380654	0.939233	-5.51025	-0.917939
9871	Neurons	ENSG00000289201	0.163462	4.18108	0.917541	0.380852	0.939233	-6.21912	0.917541
9872	Neurons	AP5Z1	-0.234578	2.66698	-0.917528	0.380858	0.939233	-5.84244	-0.917528
9873	Neurons	PPP2R5B	-0.150985	4.58777	-0.917513	0.380866	0.939233	-6.30874	-0.917513
9874	Neurons	COPRS	0.356959	1.68902	0.917455	0.380895	0.939233	-5.58421	0.917455
9875	Neurons	ATP6V1F	-0.237005	2.67741	-0.917409	0.380918	0.939233	-5.85367	-0.917409
9876	Neurons	CYGB	0.233871	2.64632	0.917166	0.381039	0.939367	-5.83417	0.917166
9877	Neurons	ADAMTS9.AS2	-0.271068	6.02736	-0.917033	0.381106	0.939376	-6.58943	-0.917033
9878	Neurons	DFFB	-0.169666	4.04555	-0.917014	0.381115	0.939376	-6.17714	-0.917014
9879	Neurons	POLE4	-0.346392	1.59039	-0.91699	0.381127	0.939376	-5.5534	-0.91699
9880	Neurons	ENSG00000223642	-0.236329	2.92376	-0.916763	0.38124	0.939376	-5.91413	-0.916763
9881	Neurons	ATG14	-0.140288	5.61697	-0.916531	0.381356	0.939376	-6.5207	-0.916531
9882	Neurons	AGTRAP	-0.35306	1.7292	-0.916355	0.381444	0.939376	-5.60812	-0.916355
9883	Neurons	ZNF225.AS1	0.322284	1.47058	0.916354	0.381444	0.939376	-5.57624	0.916354
9884	Neurons	BACE1.AS	0.317365	1.85828	0.916323	0.38146	0.939376	-5.66583	0.916323
9885	Neurons	ANKMY2	0.142621	4.86804	0.916119	0.381561	0.939376	-6.367	0.916119
9886	Neurons	ZFAT	0.15298	4.9757	0.916013	0.381614	0.939376	-6.39324	0.916013
9887	Neurons	HERC2	0.0870358	7.61354	0.915978	0.381632	0.939376	-6.79622	0.915978
9888	Neurons	PTGR2	-0.218103	3.61302	-0.915961	0.38164	0.939376	-6.082	-0.915961
9889	Neurons	BBS2	-0.144244	5.27079	-0.915596	0.381823	0.939498	-6.46067	-0.915596
9890	Neurons	ENTPD4	0.112509	6.22686	0.915586	0.381827	0.939498	-6.6189	0.915586
9891	Neurons	NUSAP1	0.220695	3.08395	0.915062	0.382089	0.939715	-5.96063	0.915062
9892	Neurons	RMND5B	-0.116784	5.53564	-0.915056	0.382092	0.939715	-6.50314	-0.915056
9893	Neurons	CFAP20DC.AS1	0.34107	3.40428	0.914826	0.382207	0.939715	-6.03311	0.914826
9894	Neurons	TCF7	0.188666	3.40007	0.914499	0.38237	0.939715	-6.04132	0.914499
9895	Neurons	ENSG00000236449	-0.207966	3.51837	-0.914463	0.382388	0.939715	-6.05322	-0.914463
9896	Neurons	CCT6B	-0.255062	3.16283	-0.913871	0.382685	0.939726	-5.96747	-0.913871
9897	Neurons	BSN	0.126501	5.72456	0.913847	0.382697	0.939726	-6.55109	0.913847
9898	Neurons	ENSG00000279726	-0.208286	3.37961	-0.913599	0.38282	0.939754	-5.99226	-0.913599
9899	Neurons	LBR	0.114086	6.33878	0.913043	0.383099	0.939891	-6.63984	0.913043
9900	Neurons	ZNF485	0.208017	3.16028	0.913017	0.383112	0.939891	-5.97777	0.913017
9901	Neurons	HMGXB3	0.130197	5.93213	0.912957	0.383142	0.939891	-6.5839	0.912957
9902	Neurons	SLC50A1	-0.231296	2.7617	-0.912922	0.383159	0.939909	-5.83935	-0.912922
9903	Neurons	XPC	0.13094	5.62784	0.912574	0.383334	0.93994	-6.53252	0.912574
9904	Neurons	HCCS	-0.292184	1.93256	-0.912427	0.383407	0.93997	-5.6524	-0.912427
9905	Neurons	ZNF665	0.185076	3.69668	0.912372	0.383435	0.93997	-6.12598	0.912372
9906	Neurons	ENSG00000287500	-0.346867	0.623058	-0.91235	0.383446	0.93997	-5.51603	-0.91235
9907	Neurons	GMFB	-0.14351	4.80661	-0.912009	0.383617	0.940052	-6.35696	-0.912009
9908	Neurons	BAHD1	-0.169236	4.12052	-0.911999	0.383622	0.940052	-6.20019	-0.911999
9909	Neurons	ENSG00000258891	-0.16451	4.37894	-0.911639	0.383802	0.940052	-6.26813	-0.911639
9910	Neurons	ABHD16A	-0.169763	4.09105	-0.911593	0.383825	0.940052	-6.20095	-0.911593
9911	Neurons	LINC01801	0.243967	2.33813	0.911326	0.383959	0.940081	-5.82146	0.911326
9912	Neurons	PAK3	-0.10046	9.26926	-0.911296	0.383974	0.940081	-6.75807	-0.911296
9913	Neurons	MTRR	0.171016	4.91534	0.911096	0.384074	0.940148	-6.38501	0.911096
9914	Neurons	LENG9	-0.347995	1.05543	-0.910938	0.384154	0.940192	-5.47262	-0.910938
9915	Neurons	UBQLN1.AS1	0.486886	0.344423	0.910805	0.38422	0.940236	-5.4935	0.910805
9916	Neurons	PCBP1	-0.195552	3.40961	-0.910647	0.3843	0.940249	-6.03835	-0.910647
9917	Neurons	USP6	-0.208701	3.31552	-0.909979	0.384635	0.940418	-6.00031	-0.909979
9918	Neurons	MYNN	-0.145038	4.55254	-0.909929	0.38466	0.94044	-6.31181	-0.909929
9919	Neurons	OVGP1	-0.299184	2.17824	-0.909898	0.384675	0.94044	-5.72222	-0.909898
9920	Neurons	C2orf81	-0.21211	2.99582	-0.909181	0.385035	0.940678	-5.92838	-0.909181
9921	Neurons	NPAT	-0.136943	5.81771	-0.909052	0.3851	0.940678	-6.57532	-0.909052
9922	Neurons	DHRS11	0.301388	1.99732	0.908989	0.385132	0.940678	-5.66318	0.908989
9923	Neurons	GLUL	0.19767	3.8818	0.908931	0.385161	0.940678	-6.16929	0.908931
9924	Neurons	ENSG00000236986	0.299357	2.79433	0.90881	0.385222	0.940678	-5.88899	0.90881
9925	Neurons	DR1	0.158884	4.95713	0.908707	0.385274	0.940678	-6.39481	0.908707
9926	Neurons	FAM120AOS	-0.148981	4.51471	-0.908102	0.385578	0.940876	-6.30364	-0.908102
9927	Neurons	PLD2	-0.290607	2.5899	-0.907173	0.386045	0.941118	-5.83007	-0.907173
9928	Neurons	NACC2	-0.256588	2.43451	-0.906453	0.386407	0.941118	-5.78788	-0.906453
9929	Neurons	ENSG00000255495	0.137043	5.13395	0.90638	0.386444	0.941118	-6.44178	0.90638
9930	Neurons	RFK	0.241443	3.22983	0.906189	0.386541	0.941118	-5.99262	0.906189
9931	Neurons	PLET1	-0.341227	1.78321	-0.906147	0.386562	0.941118	-5.63523	-0.906147
9932	Neurons	ATXN1	0.0947357	9.144	0.906094	0.386589	0.941118	-6.76979	0.906094
9933	Neurons	TMEM248	0.139201	4.78867	0.905991	0.38664	0.941118	-6.36992	0.905991
9934	Neurons	COPS4	0.141153	5.23238	0.905966	0.386653	0.941118	-6.4602	0.905966
9935	Neurons	ILF3	0.11151	6.36514	0.905925	0.386674	0.941118	-6.6475	0.905925
9936	Neurons	TASOR	-0.119586	6.44663	-0.905581	0.386847	0.941118	-6.66078	-0.905581
9937	Neurons	ENSG00000254733	-0.217666	4.55264	-0.905436	0.38692	0.941118	-6.31669	-0.905436
9938	Neurons	ENSG00000264513	0.332449	2.19186	0.905315	0.386981	0.941118	-5.70858	0.905315
9939	Neurons	IDH2	0.129357	4.93139	0.90517	0.387054	0.941118	-6.40017	0.90517
9940	Neurons	ZBTB43	-0.150012	4.77725	-0.905154	0.387062	0.941118	-6.35583	-0.905154
9941	Neurons	ENSG00000285857	-0.485617	0.633176	-0.904729	0.387276	0.941118	-5.47043	-0.904729
9942	Neurons	ENSG00000271789	0.46371	0.845726	0.904725	0.387278	0.941118	-5.52075	0.904725
9943	Neurons	RBIS	-0.139321	4.81279	-0.904599	0.387342	0.941118	-6.35588	-0.904599
9944	Neurons	PROM2	-0.323623	1.38589	-0.904572	0.387356	0.941118	-5.5343	-0.904572
9945	Neurons	PRKCH	0.154633	5.01555	0.904386	0.387449	0.941118	-6.41751	0.904386
9946	Neurons	LINC01791	-0.43215	0.924723	-0.904151	0.387568	0.941118	-5.46831	-0.904151
9947	Neurons	FGF14.AS1	0.260152	2.51824	0.90387	0.38771	0.941118	-5.81256	0.90387
9948	Neurons	VIPAS39	-0.150571	4.84852	-0.903819	0.387736	0.941118	-6.3726	-0.903819
9949	Neurons	MTA1	0.173264	4.31374	0.903522	0.387886	0.941118	-6.25526	0.903522
9950	Neurons	DUSP28	-0.31706	1.70992	-0.903517	0.387888	0.941118	-5.61202	-0.903517
9951	Neurons	RCN1	0.134243	5.09194	0.903413	0.387941	0.941118	-6.42538	0.903413
9952	Neurons	EFHC2	-0.460559	1.08529	-0.903303	0.387996	0.941118	-5.54538	-0.903303
9953	Neurons	ENSG00000271780	-0.357304	1.92688	-0.903231	0.388033	0.941118	-5.65536	-0.903231
9954	Neurons	ENSG00000274964	0.173238	3.822	0.903067	0.388115	0.941118	-6.14318	0.903067
9955	Neurons	POGLUT2	0.163918	3.92576	0.903012	0.388143	0.941118	-6.17262	0.903012
9956	Neurons	NUDCD1	-0.119658	5.54012	-0.902848	0.388226	0.941118	-6.52227	-0.902848
9957	Neurons	STAT5A	-0.332052	1.58152	-0.902777	0.388262	0.941118	-5.57302	-0.902777
9958	Neurons	BRK1	0.175642	4.05554	0.90269	0.388306	0.941118	-6.20052	0.90269
9959	Neurons	TMSB15B	0.126901	5.32334	0.902533	0.388385	0.941118	-6.49491	0.902533
9960	Neurons	ENSG00000250101	-0.219048	3.17544	-0.902472	0.388416	0.941118	-5.99155	-0.902472
9961	Neurons	BCAT2	-0.161366	4.20858	-0.902461	0.388422	0.941118	-6.22372	-0.902461
9962	Neurons	KDM4C	0.0841272	7.90015	0.902427	0.388439	0.941118	-6.82494	0.902427
9963	Neurons	WASHC1	-0.184084	3.55073	-0.902329	0.388488	0.941118	-6.05494	-0.902329
9964	Neurons	KAZN	0.106762	10.0546	0.902213	0.388547	0.941118	-6.72153	0.902213
9965	Neurons	CABLES2	-0.297419	1.87687	-0.902196	0.388556	0.941118	-5.64203	-0.902196
9966	Neurons	ARHGAP29	0.15466	4.28611	0.902184	0.388562	0.941118	-6.2992	0.902184
9967	Neurons	LMBRD1	0.0904562	7.14424	0.902042	0.388634	0.941118	-6.76621	0.902042
9968	Neurons	RRP36	0.150275	4.65748	0.901926	0.388692	0.941118	-6.33657	0.901926
9969	Neurons	ACSS2	-0.158715	4.95181	-0.90184	0.388736	0.941118	-6.39932	-0.90184
9970	Neurons	REM2	0.330632	1.59447	0.901612	0.388851	0.941118	-5.60492	0.901612
9971	Neurons	ENSG00000286655	0.430253	0.853265	0.901306	0.389006	0.941118	-5.47849	0.901306
9972	Neurons	FBLN7	-0.202073	3.2416	-0.901116	0.389102	0.941118	-5.99772	-0.901116
9973	Neurons	FRMPD4	0.338813	6.04072	0.901065	0.389128	0.941118	-6.59659	0.901065
9974	Neurons	FTO	0.0885014	8.58711	0.900691	0.389317	0.941118	-6.81105	0.900691
9975	Neurons	ENSG00000255320	0.251917	2.53615	0.900574	0.389376	0.941118	-5.82082	0.900574
9976	Neurons	ENSG00000278730	0.195773	3.14187	0.900512	0.389408	0.941118	-5.99415	0.900512
9977	Neurons	TSPAN14	0.121386	5.18497	0.900501	0.389413	0.941118	-6.4659	0.900501
9978	Neurons	ZSWIM8.AS1	-0.404508	0.0563888	-0.90015	0.389591	0.941118	-5.53624	-0.90015
9979	Neurons	ENSG00000287358	0.509462	1.15283	0.900074	0.38963	0.941118	-5.48608	0.900074
9980	Neurons	FZD3	0.108565	6.34815	0.90001	0.389662	0.941118	-6.6487	0.90001
9981	Neurons	NR1H2	-0.1567	4.22222	-0.899919	0.389708	0.941118	-6.2355	-0.899919
9982	Neurons	AGPAT5	-0.107019	7.58424	-0.899842	0.389747	0.941118	-6.78624	-0.899842
9983	Neurons	USP33	0.0865144	7.92036	0.8998	0.389768	0.941118	-6.81433	0.8998
9984	Neurons	ANKRD30B	-0.425621	1.33257	-0.899779	0.389779	0.941118	-5.53318	-0.899779
9985	Neurons	TRIM35	-0.201347	3.48955	-0.899767	0.389785	0.941118	-6.05372	-0.899767
9986	Neurons	CCDC175	-0.263353	2.86666	-0.899747	0.389795	0.941118	-5.9216	-0.899747
9987	Neurons	LINC01494	-0.239385	2.75988	-0.899693	0.389823	0.941118	-5.84408	-0.899693
9988	Neurons	TIGD1	0.168677	3.70022	0.899606	0.389867	0.941118	-6.143	0.899606
9989	Neurons	TNIP1	0.17483	4.03108	0.899553	0.389894	0.941118	-6.2141	0.899553
9990	Neurons	ENSG00000255326	0.520889	0.977187	0.899364	0.389989	0.941136	-5.48	0.899364
9991	Neurons	LINC00200	0.28621	2.13303	0.899237	0.390054	0.941174	-5.70966	0.899237
9992	Neurons	LXN	-0.311175	2.33819	-0.899198	0.390074	0.941174	-5.77122	-0.899198
9993	Neurons	PPP1R1C	0.141867	6.87936	0.898734	0.390309	0.941226	-6.74427	0.898734
9994	Neurons	GPC5.AS2	-0.218548	3.42862	-0.898692	0.39033	0.941226	-6.03024	-0.898692
9995	Neurons	LINC02666	-0.183516	3.80363	-0.898658	0.390347	0.941226	-6.11643	-0.898658
9996	Neurons	ENSG00000287063	-0.308833	1.65204	-0.898476	0.39044	0.941249	-5.605	-0.898476
9997	Neurons	ZNF107	-0.119394	5.42058	-0.89847	0.390442	0.941249	-6.50512	-0.89847
9998	Neurons	GBAP1	-0.294831	2.0019	-0.898116	0.390622	0.941249	-5.63977	-0.898116
9999	Neurons	AGAP6	0.124549	5.30228	0.897581	0.390894	0.941249	-6.48518	0.897581
10000	Neurons	MYO9B	-0.104722	6.27238	-0.897522	0.390924	0.941249	-6.64067	-0.897522
10001	Neurons	PHPT1	0.211237	3.40415	0.897487	0.390942	0.941249	-6.03875	0.897487
10002	Neurons	SH3PXD2B	0.109555	6.73273	0.897213	0.391081	0.941249	-6.72557	0.897213
10003	Neurons	HAGHL	-0.281056	2.27534	-0.897181	0.391097	0.941249	-5.73384	-0.897181
10004	Neurons	ZNF121	0.137115	4.97794	0.89718	0.391098	0.941249	-6.42072	0.89718
10005	Neurons	MAN2B2	-0.331091	2.47787	-0.897082	0.391147	0.941249	-5.80845	-0.897082
10006	Neurons	AQP4.AS1	-0.337663	2.07003	-0.897027	0.391175	0.941249	-5.6568	-0.897027
10007	Neurons	RFX7	0.086469	8.25114	0.896996	0.391191	0.941249	-6.82433	0.896996
10008	Neurons	DACT1	-0.248049	2.53421	-0.896947	0.391216	0.941249	-5.78499	-0.896947
10009	Neurons	TMEM11	0.276522	2.41019	0.896942	0.391219	0.941249	-5.79471	0.896942
10010	Neurons	TAF1B	0.110848	6.05277	0.896737	0.391322	0.941249	-6.61309	0.896737
10011	Neurons	TRAPPC8	-0.110017	6.76561	-0.896721	0.391331	0.941249	-6.72858	-0.896721
10012	Neurons	CRNKL1	-0.148357	4.39186	-0.896696	0.391344	0.941249	-6.2666	-0.896696
10013	Neurons	ENSG00000250751	-0.356181	1.15865	-0.89634	0.391524	0.941249	-5.4874	-0.89634
10014	Neurons	ZMYM6	0.118006	6.30115	0.896312	0.391538	0.941249	-6.64885	0.896312
10015	Neurons	OVOL2	-0.357631	1.48802	-0.896148	0.391622	0.941249	-5.58014	-0.896148
10016	Neurons	CKMT2.AS1	-0.111523	6.47499	-0.896143	0.391624	0.941249	-6.68229	-0.896143
10017	Neurons	PIAS1	0.0970186	8.0139	0.896084	0.391654	0.941249	-6.82425	0.896084
10018	Neurons	ENSG00000289726	-0.334674	2.16619	-0.895657	0.391872	0.941272	-5.72804	-0.895657
10019	Neurons	ENSG00000290758	0.383593	2.33051	0.895651	0.391875	0.941272	-5.77926	0.895651
10020	Neurons	ZDHHC24	0.249699	3.02161	0.895645	0.391878	0.941272	-5.94504	0.895645
10021	Neurons	RNF34	-0.125188	5.10364	-0.895573	0.391915	0.941272	-6.43557	-0.895573
10022	Neurons	CHIC1	0.117474	5.85469	0.895551	0.391925	0.941272	-6.59535	0.895551
10023	Neurons	SAXO1	0.276664	1.9281	0.895521	0.391941	0.941272	-5.67604	0.895521
10024	Neurons	ENSG00000287931	-0.399776	0.317694	-0.895424	0.39199	0.941272	-5.52628	-0.895424
10025	Neurons	PITPNB	0.120798	6.27626	0.895092	0.392159	0.941306	-6.64507	0.895092
10026	Neurons	TMOD3	0.111659	6.26124	0.894762	0.392327	0.941306	-6.64254	0.894762
10027	Neurons	PTPRQ	-0.606592	1.62278	-0.894613	0.392403	0.941306	-5.57365	-0.894613
10028	Neurons	TRAPPC3	-0.19856	3.46118	-0.8945	0.39246	0.941306	-6.05065	-0.8945
10029	Neurons	KNTC1	-0.162581	4.48671	-0.89449	0.392465	0.941306	-6.30799	-0.89449
10030	Neurons	RBM45	-0.146876	5.05694	-0.894352	0.392536	0.941306	-6.42622	-0.894352
10031	Neurons	PMM1	-0.300598	2.29871	-0.894323	0.392551	0.941306	-5.76761	-0.894323
10032	Neurons	ENSG00000254180	-0.222306	4.22289	-0.894217	0.392604	0.941306	-6.23163	-0.894217
10033	Neurons	HEXD	0.130338	5.74351	0.894009	0.392711	0.941306	-6.5701	0.894009
10034	Neurons	CFAP20DC	-0.109101	6.3971	-0.893948	0.392741	0.941306	-6.66089	-0.893948
10035	Neurons	CACNA1C.AS1	-0.353994	0.988868	-0.893917	0.392758	0.941306	-5.5186	-0.893917
10036	Neurons	PHLDA1	0.187555	4.00334	0.893912	0.39276	0.941306	-6.21588	0.893912
10037	Neurons	MAPKBP1	0.119187	5.29363	0.893168	0.393139	0.941455	-6.49538	0.893168
10038	Neurons	CADM2	0.120378	9.58278	0.893119	0.393164	0.941455	-6.75789	0.893119
10039	Neurons	PERP	-0.279091	2.4632	-0.892918	0.393266	0.941455	-5.78893	-0.892918
10040	Neurons	ZFAND3.DT	-0.395139	0.859502	-0.892916	0.393268	0.941455	-5.47675	-0.892916
10041	Neurons	URM1	-0.163053	4.23977	-0.892466	0.393497	0.941517	-6.24529	-0.892466
10042	Neurons	USP42	0.115427	5.50987	0.892386	0.393538	0.941517	-6.532	0.892386
10043	Neurons	ECE1	0.148669	4.77938	0.892275	0.393594	0.94152	-6.369	0.892275
10044	Neurons	RAB3C	-0.100038	8.03027	-0.892085	0.393691	0.941587	-6.83272	-0.892085
10045	Neurons	ZNF136	-0.250599	3.44345	-0.89205	0.393709	0.941591	-6.05625	-0.89205
10046	Neurons	CAMKV	-0.205269	3.21876	-0.89186	0.393806	0.941708	-5.97307	-0.89186
10047	Neurons	HOXA3	-0.375074	1.18591	-0.891638	0.39392	0.941781	-5.49142	-0.891638
10048	Neurons	PEX11B	0.241392	2.84024	0.891179	0.394154	0.941973	-5.91962	0.891179
10049	Neurons	SLC39A7	0.175986	3.89958	0.89093	0.394281	0.942038	-6.19432	0.89093
10050	Neurons	PMS2P4	0.0854784	7.68138	0.890803	0.394346	0.942038	-6.82148	0.890803
10051	Neurons	UBE2K	0.0900892	7.76614	0.890674	0.394412	0.942061	-6.82274	0.890674
10052	Neurons	DCAF1	-0.132234	4.87161	-0.890341	0.394582	0.942086	-6.38839	-0.890341
10053	Neurons	ZBTB47	-0.3074	1.57996	-0.890332	0.394586	0.942086	-5.58903	-0.890332
10054	Neurons	PINK1	0.164265	3.76441	0.890212	0.394648	0.942086	-6.16171	0.890212
10055	Neurons	SMAD4	0.110911	6.80356	0.88996	0.394777	0.942086	-6.73227	0.88996
10056	Neurons	ASB7	-0.132806	5.15189	-0.889924	0.394795	0.942086	-6.45681	-0.889924
10057	Neurons	SMO	0.174999	4.03458	0.889841	0.394838	0.942086	-6.21285	0.889841
10058	Neurons	SH2B2	0.208816	3.13435	0.889537	0.394993	0.942086	-5.98433	0.889537
10059	Neurons	JUNB	-0.365446	1.67141	-0.889122	0.395205	0.942129	-5.64979	-0.889122
10060	Neurons	LSM6	0.190826	4.21365	0.889116	0.395208	0.942129	-6.24307	0.889116
10061	Neurons	RFESD	0.395521	1.31265	0.888959	0.395289	0.942149	-5.55666	0.888959
10062	Neurons	MCM3AP.AS1	-0.125554	5.16423	-0.888326	0.395613	0.942216	-6.45056	-0.888326
10063	Neurons	BTF3	0.18662	4.65184	0.888219	0.395668	0.942225	-6.35574	0.888219
10064	Neurons	APOE	0.190722	3.3693	0.887997	0.395781	0.942251	-6.08812	0.887997
10065	Neurons	SPATA17	-0.159429	4.04551	-0.887377	0.396099	0.942357	-6.19195	-0.887377
10066	Neurons	ENSG00000289121	-0.262599	2.66492	-0.887133	0.396224	0.942435	-5.85882	-0.887133
10067	Neurons	TSPAN15	-0.17576	3.6477	-0.887131	0.396225	0.942435	-6.10076	-0.887131
10068	Neurons	IDUA	0.297531	1.91948	0.887093	0.396244	0.942435	-5.65276	0.887093
10069	Neurons	LARP6	0.260379	2.56292	0.887086	0.396248	0.942435	-5.83693	0.887086
10070	Neurons	LINC01695	-0.16347	4.46857	-0.886914	0.396336	0.942463	-6.31299	-0.886914
10071	Neurons	EEF1G	0.126649	5.26763	0.886756	0.396417	0.942506	-6.49244	0.886756
10072	Neurons	ENSG00000232234	-0.394634	2.38896	-0.88645	0.396574	0.942587	-5.77932	-0.88645
10073	Neurons	MINAR1	-0.214469	5.47556	-0.886262	0.396671	0.942587	-6.52566	-0.886262
10074	Neurons	ENSG00000272154	-0.134142	4.9066	-0.886106	0.396751	0.942612	-6.39561	-0.886106
10075	Neurons	ELOVL2.AS1	-0.453491	1.05975	-0.885974	0.396818	0.942612	-5.52414	-0.885974
10076	Neurons	THNSL2	0.25529	2.94631	0.885821	0.396897	0.942612	-5.92629	0.885821
10077	Neurons	ZNF827	0.0838798	8.06113	0.885788	0.396914	0.942612	-6.8394	0.885788
10078	Neurons	DDX1	0.105566	6.19339	0.885545	0.397039	0.942612	-6.64288	0.885545
10079	Neurons	EPHB1	-0.14058	5.99858	-0.885533	0.397045	0.942612	-6.61441	-0.885533
10080	Neurons	NDST2	-0.259751	2.29842	-0.885422	0.397102	0.942612	-5.77193	-0.885422
10081	Neurons	CDH24	-0.27484	2.05692	-0.885395	0.397116	0.942615	-5.7004	-0.885395
10082	Neurons	SRSF3	-0.146042	5.2277	-0.885188	0.397222	0.942672	-6.47883	-0.885188
10083	Neurons	GET1	0.208024	4.4914	0.884888	0.397376	0.942672	-6.32264	0.884888
10084	Neurons	RRAGC	-0.20466	3.10684	-0.884872	0.397384	0.942672	-5.97445	-0.884872
10085	Neurons	RNF114	-0.120634	5.25497	-0.884817	0.397412	0.942672	-6.4839	-0.884817
10086	Neurons	SPDYE12	-0.356706	1.23331	-0.884814	0.397414	0.942672	-5.53935	-0.884814
10087	Neurons	DUSP8	-0.200526	3.37348	-0.883922	0.397872	0.943027	-6.05059	-0.883922
10088	Neurons	MIA2	-0.109408	5.73607	-0.88379	0.39794	0.943027	-6.57832	-0.88379
10089	Neurons	NID2	-0.450547	1.92412	-0.883784	0.397943	0.943027	-5.70209	-0.883784
10090	Neurons	SEC22C	0.143604	5.02768	0.883664	0.398005	0.943039	-6.43093	0.883664
10091	Neurons	CD99L2	-0.0938461	6.83509	-0.883476	0.398102	0.943054	-6.74679	-0.883476
10092	Neurons	MOCS1	-0.252294	2.37998	-0.883343	0.39817	0.943054	-5.79486	-0.883343
10093	Neurons	STOML1	-0.306419	1.82998	-0.883255	0.398215	0.943054	-5.64274	-0.883255
10094	Neurons	POLR2E	-0.226651	2.69791	-0.883004	0.398344	0.943054	-5.88725	-0.883004
10095	Neurons	ATXN1L	-0.232658	3.27178	-0.882821	0.398438	0.943072	-6.0107	-0.882821
10096	Neurons	PLEKHO2	-0.407537	1.20699	-0.882337	0.398688	0.943127	-5.53343	-0.882337
10097	Neurons	ACTR8	0.134522	4.68758	0.882145	0.398786	0.943127	-6.3687	0.882145
10098	Neurons	ZNG1C	0.141201	4.42982	0.88209	0.398815	0.943127	-6.31384	0.88209
10099	Neurons	ENSG00000225885	0.202162	2.97915	0.882047	0.398837	0.943127	-5.96478	0.882047
10100	Neurons	ZSCAN30	0.113134	5.56297	0.882037	0.398842	0.943127	-6.54593	0.882037
10101	Neurons	ENSG00000254710	-0.376544	1.03649	-0.881831	0.398948	0.943127	-5.46463	-0.881831
10102	Neurons	MRC2	-0.215985	3.79264	-0.881349	0.399196	0.943154	-6.15316	-0.881349
10103	Neurons	ZEB1.AS1	0.163496	4.50498	0.881306	0.399219	0.943154	-6.32337	0.881306
10104	Neurons	RUNDC3A.AS1	0.23528	2.38519	0.881172	0.399288	0.943154	-5.81776	0.881172
10105	Neurons	NOC2L	0.160453	4.52217	0.881166	0.399291	0.943154	-6.32855	0.881166
10106	Neurons	SRSF12	0.134732	5.13787	0.880964	0.399395	0.943154	-6.45996	0.880964
10107	Neurons	PTBP1	0.139748	4.49734	0.880932	0.399412	0.943154	-6.32334	0.880932
10108	Neurons	ZNF821	0.145895	5.94087	0.880902	0.399427	0.943165	-6.6092	0.880902
10109	Neurons	SUPT3H	-0.0909988	8.53124	-0.880735	0.399513	0.943194	-6.83251	-0.880735
10110	Neurons	GABRE	-0.377106	1.00709	-0.880539	0.399614	0.943237	-5.48102	-0.880539
10111	Neurons	MAP3K15	-0.35326	0.888996	-0.880385	0.399693	0.943287	-5.53269	-0.880385
10112	Neurons	CLSTN3	-0.117499	5.34737	-0.880134	0.399823	0.943324	-6.50987	-0.880134
10113	Neurons	CRBN	0.128693	5.98882	0.879826	0.399982	0.943386	-6.62536	0.879826
10114	Neurons	DPPA4	0.434979	1.26888	0.879726	0.400033	0.943419	-5.55736	0.879726
10115	Neurons	ENSG00000250092	-0.206316	4.96215	-0.879611	0.400093	0.943419	-6.4223	-0.879611
10116	Neurons	ENSG00000288085	0.59192	0.757181	0.879601	0.400098	0.943419	-5.47387	0.879601
10117	Neurons	DLG4	0.167358	4.39125	0.879419	0.400192	0.943471	-6.29933	0.879419
10118	Neurons	TUFT1	-0.280596	2.19129	-0.878969	0.400424	0.943483	-5.753	-0.878969
10119	Neurons	OGFRP1	0.377547	0.68062	0.878392	0.400722	0.943483	-5.52427	0.878392
10120	Neurons	SH2D3C	0.163792	4.51893	0.878057	0.400895	0.943483	-6.32937	0.878057
10121	Neurons	SAP30L	0.209842	3.00221	0.877687	0.401086	0.943483	-5.98319	0.877687
10122	Neurons	SRC	0.185173	3.70792	0.877665	0.401098	0.943483	-6.14518	0.877665
10123	Neurons	ENSG00000283240	0.382258	2.47918	0.877418	0.401225	0.943483	-5.81937	0.877418
10124	Neurons	CDK5RAP3	-0.140001	4.52334	-0.877059	0.401411	0.943483	-6.32348	-0.877059
10125	Neurons	TAF11	0.134826	4.64927	0.876961	0.401462	0.943483	-6.36889	0.876961
10126	Neurons	ERAP1	-0.164073	3.89204	-0.876745	0.401574	0.943483	-6.16376	-0.876745
10127	Neurons	SMAD7	0.233575	2.88009	0.876509	0.401696	0.943483	-5.91143	0.876509
10128	Neurons	MIR29B2CHG	-0.118765	5.50325	-0.876499	0.401701	0.943483	-6.53894	-0.876499
10129	Neurons	SHANK3	0.16482	4.09913	0.876272	0.401819	0.943483	-6.22385	0.876272
10130	Neurons	PSMD5	0.112375	5.42596	0.876163	0.401875	0.943483	-6.54064	0.876163
10131	Neurons	PAM	0.0945802	9.37634	0.87608	0.401918	0.943483	-6.78278	0.87608
10132	Neurons	HSPA2.AS1	0.25125	2.37329	0.875681	0.402124	0.943601	-5.7973	0.875681
10133	Neurons	ZMAT4	-0.0945149	7.14334	-0.875272	0.402337	0.94381	-6.79987	-0.875272
10134	Neurons	ENSG00000254556	0.239112	2.87009	0.874998	0.402478	0.943916	-5.92023	0.874998
10135	Neurons	LINC02241	0.214961	3.06877	0.874967	0.402494	0.943916	-5.97861	0.874967
10136	Neurons	ARLNC1	-0.349169	1.71336	-0.874922	0.402518	0.943916	-5.60575	-0.874922
10137	Neurons	LINC01347	-0.36552	1.6766	-0.874849	0.402555	0.943916	-5.63669	-0.874849
10138	Neurons	MBD6	-0.279234	2.21273	-0.874789	0.402587	0.943916	-5.72217	-0.874789
10139	Neurons	ZNF778	0.224447	3.64007	0.873984	0.403004	0.94428	-6.13641	0.873984
10140	Neurons	ENSG00000235939	-0.358462	1.18419	-0.873924	0.403035	0.944292	-5.50074	-0.873924
10141	Neurons	ENSG00000275443	-0.398331	2.09571	-0.873882	0.403057	0.944314	-5.71458	-0.873882
10142	Neurons	LLGL2	-0.246194	2.76433	-0.873768	0.403116	0.944338	-5.93426	-0.873768
10143	Neurons	ENSG00000265218	-0.284092	2.31647	-0.873471	0.40327	0.944362	-5.78197	-0.873471
10144	Neurons	MOSPD3	-0.26509	2.29619	-0.87308	0.403473	0.944369	-5.77768	-0.87308
10145	Neurons	TLNRD1	0.263071	2.01395	0.873053	0.403487	0.944369	-5.73004	0.873053
10146	Neurons	MRFAP1L1	-0.189405	3.28784	-0.872948	0.403541	0.944369	-6.04736	-0.872948
10147	Neurons	ZNF646	-0.243922	2.40777	-0.872854	0.40359	0.944369	-5.78271	-0.872854
10148	Neurons	PRR3	0.141357	5.04263	0.872633	0.403705	0.944405	-6.45859	0.872633
10149	Neurons	ASAP3	-0.17538	4.5072	-0.872606	0.403719	0.944405	-6.33269	-0.872606
10150	Neurons	UCHL3	0.112655	5.44498	0.872513	0.403767	0.944413	-6.54105	0.872513
10151	Neurons	NLRC3	-0.38368	0.969766	-0.872483	0.403783	0.944413	-5.49896	-0.872483
10152	Neurons	DGCR5	0.1387	6.52551	0.87248	0.403785	0.944413	-6.71034	0.87248
10153	Neurons	PIGBOS1	-0.208519	2.99384	-0.872456	0.403797	0.944418	-5.96249	-0.872456
10154	Neurons	NDUFAF8	0.16013	3.99029	0.872385	0.403834	0.944431	-6.21291	0.872385
10155	Neurons	EIF3H	0.0997248	6.64704	0.872088	0.403988	0.944439	-6.73277	0.872088
10156	Neurons	CPSF6	0.0883631	8.74613	0.872015	0.404026	0.944439	-6.82339	0.872015
10157	Neurons	UBN2	0.0935909	7.26558	0.871815	0.40413	0.944439	-6.79936	0.871815
10158	Neurons	PAQR9	-0.343043	1.12296	-0.871602	0.404241	0.944439	-5.51203	-0.871602
10159	Neurons	LDLRAD4	0.128138	6.77127	0.871444	0.404323	0.944439	-6.75595	0.871444
10160	Neurons	P3H2	0.22919	4.18847	0.871124	0.404489	0.944439	-6.24236	0.871124
10161	Neurons	ATF2	0.102648	7.28272	0.87107	0.404518	0.944439	-6.7999	0.87107
10162	Neurons	CROCCP3	-0.130313	5.79416	-0.870938	0.404586	0.944439	-6.58746	-0.870938
10163	Neurons	ENSG00000290576	-0.182702	3.50833	-0.870548	0.404789	0.944439	-6.08679	-0.870548
10164	Neurons	LRRTM3	0.102765	6.6328	0.870527	0.4048	0.944439	-6.72753	0.870527
10165	Neurons	TMEM177	0.180017	3.32917	0.870314	0.40491	0.944439	-6.07664	0.870314
10166	Neurons	RAB33A	0.288401	1.77303	0.870202	0.404969	0.944439	-5.66803	0.870202
10167	Neurons	MYL6B	0.181571	3.94279	0.870174	0.404984	0.944439	-6.19672	0.870174
10168	Neurons	ENSG00000267786	0.305762	1.60304	0.870001	0.405074	0.944439	-5.62723	0.870001
10169	Neurons	FAM66D	0.108331	5.67155	0.869815	0.405171	0.944457	-6.5815	0.869815
10170	Neurons	PRMT9	-0.125051	5.71366	-0.869685	0.405238	0.944457	-6.58253	-0.869685
10171	Neurons	GATD1	0.172305	3.55217	0.869251	0.405464	0.944498	-6.11513	0.869251
10172	Neurons	NUCKS1	0.103408	6.56601	0.869148	0.405518	0.944514	-6.72027	0.869148
10173	Neurons	IGF2BP2.AS1	0.214952	2.88723	0.869047	0.40557	0.944514	-5.97249	0.869047
10174	Neurons	TTPAL	0.253192	2.95666	0.868904	0.405645	0.944514	-5.9497	0.868904
10175	Neurons	LIPT1	-0.338436	1.82731	-0.868712	0.405745	0.944518	-5.67653	-0.868712
10176	Neurons	ENSG00000289212	0.243717	2.59234	0.868626	0.40579	0.944518	-5.85502	0.868626
10177	Neurons	TIMM22	-0.191497	3.29225	-0.868597	0.405805	0.944518	-6.02858	-0.868597
10178	Neurons	IL1RAPL2	0.543378	5.03938	0.868363	0.405927	0.944542	-6.44795	0.868363
10179	Neurons	ENSG00000287778	0.438716	2.05454	0.86778	0.406231	0.944683	-5.78224	0.86778
10180	Neurons	SLC16A6	-0.443911	0.905931	-0.867339	0.406461	0.944725	-5.50572	-0.867339
10181	Neurons	JADE2	-0.260574	2.84116	-0.866985	0.406646	0.944725	-5.92047	-0.866985
10182	Neurons	ZBTB24	0.166911	3.8969	0.866979	0.406649	0.944725	-6.18976	0.866979
10183	Neurons	PNMA8C	-0.299488	1.86248	-0.866881	0.4067	0.944725	-5.69153	-0.866881
10184	Neurons	TM6SF1	-0.297702	2.10216	-0.866875	0.406703	0.944725	-5.709	-0.866875
10185	Neurons	ENSG00000249492	-0.21283	2.92985	-0.866762	0.406762	0.944725	-5.93919	-0.866762
10186	Neurons	CHD8	0.0974076	6.45967	0.866707	0.406791	0.944725	-6.69805	0.866707
10187	Neurons	TBC1D17	-0.211401	2.87471	-0.866516	0.40689	0.944725	-5.92263	-0.866516
10188	Neurons	ACE	-0.276854	2.57177	-0.866134	0.40709	0.944725	-5.83372	-0.866134
10189	Neurons	TAS2R14	0.242094	2.56705	0.866055	0.407131	0.944725	-5.85052	0.866055
10190	Neurons	ENSG00000246308	-0.265491	2.80084	-0.866003	0.407158	0.944725	-5.90784	-0.866003
10191	Neurons	GLYCTK	0.386104	0.88259	0.865909	0.407207	0.944725	-5.53715	0.865909
10192	Neurons	ARID3A	0.148198	4.81217	0.865829	0.407249	0.944725	-6.40237	0.865829
10193	Neurons	BCDIN3D.AS1	0.295191	1.54973	0.865778	0.407276	0.944725	-5.63446	0.865778
10194	Neurons	TTC36.AS1	0.287329	1.96597	0.865645	0.407345	0.944725	-5.7004	0.865645
10195	Neurons	CEACAM1	-0.193971	3.25605	-0.865561	0.407389	0.944725	-6.01306	-0.865561
10196	Neurons	NOL3	0.166673	3.7841	0.865511	0.407416	0.944725	-6.17605	0.865511
10197	Neurons	ENSG00000263924	0.358133	1.09981	0.865419	0.407464	0.944725	-5.54684	0.865419
10198	Neurons	VSNL1	-0.17865	3.97663	-0.865222	0.407566	0.944725	-6.18838	-0.865222
10199	Neurons	ASRGL1	-0.152883	5.63236	-0.865165	0.407596	0.944725	-6.57545	-0.865165
10200	Neurons	NT5C3B	-0.191325	3.54639	-0.865153	0.407603	0.944725	-6.1179	-0.865153
10201	Neurons	MED6	0.112271	5.43227	0.865124	0.407617	0.944725	-6.55174	0.865124
10202	Neurons	SDHAP4	-0.0951268	6.57312	-0.864974	0.407696	0.944725	-6.71561	-0.864974
10203	Neurons	TTC4	-0.142901	4.36815	-0.864777	0.407799	0.944725	-6.29125	-0.864777
10204	Neurons	DDB1	-0.140118	5.34908	-0.864762	0.407807	0.944725	-6.52374	-0.864762
10205	Neurons	C2CD4C	-0.282971	1.69476	-0.864371	0.408011	0.944725	-5.654	-0.864371
10206	Neurons	MSH2	0.100248	6.82916	0.864043	0.408183	0.944725	-6.76633	0.864043
10207	Neurons	PLK5	-0.228698	2.59497	-0.863976	0.408218	0.944725	-5.84734	-0.863976
10208	Neurons	ZNF347	-0.142107	4.39738	-0.863915	0.40825	0.944725	-6.30238	-0.863915
10209	Neurons	TMEM170B	-0.137803	4.88981	-0.86388	0.408268	0.944725	-6.42364	-0.86388
10210	Neurons	ABO	0.229658	3.22212	0.863872	0.408272	0.944725	-6.02083	0.863872
10211	Neurons	ENSG00000272667	-0.336719	1.49023	-0.863807	0.408306	0.944725	-5.58908	-0.863807
10212	Neurons	ZNF491	0.178477	3.85885	0.863546	0.408443	0.944725	-6.19632	0.863546
10213	Neurons	SLC46A1	0.294006	1.44934	0.863304	0.40857	0.944725	-5.61464	0.863304
10214	Neurons	LURAP1L.AS1	-0.0969857	6.4102	-0.86328	0.408582	0.944725	-6.71202	-0.86328
10215	Neurons	ENSG00000288093	-0.261287	2.28615	-0.863158	0.408646	0.944725	-5.75479	-0.863158
10216	Neurons	GALK1	-0.315149	1.41467	-0.862928	0.408767	0.944725	-5.55652	-0.862928
10217	Neurons	ZNF655	0.102921	5.87607	0.862873	0.408796	0.944725	-6.61426	0.862873
10218	Neurons	MYLIP	0.207035	3.98203	0.862653	0.408911	0.944725	-6.20508	0.862653
10219	Neurons	FZD1	0.499683	1.21691	0.86247	0.409006	0.944725	-5.5348	0.86247
10220	Neurons	EXOSC10	0.100416	6.271	0.862385	0.409051	0.944725	-6.67318	0.862385
10221	Neurons	NDST3	0.17264	6.89678	0.862333	0.409079	0.944725	-6.78131	0.862333
10222	Neurons	TTLL7	-0.0886524	8.71253	-0.862314	0.409088	0.944725	-6.83737	-0.862314
10223	Neurons	ID3	0.297838	4.66511	0.862293	0.4091	0.944725	-6.3642	0.862293
10224	Neurons	TAOK3	-0.0902846	7.30754	-0.862104	0.409198	0.944725	-6.8174	-0.862104
10225	Neurons	SELENOM	0.314722	1.551	0.862043	0.40923	0.944725	-5.62097	0.862043
10226	Neurons	EYA4	-0.130621	5.68884	-0.861991	0.409258	0.944725	-6.59175	-0.861991
10227	Neurons	RP9	0.174342	4.6113	0.861878	0.409317	0.944725	-6.36267	0.861878
10228	Neurons	ENSG00000268362	0.155964	4.39715	0.861693	0.409414	0.944725	-6.31649	0.861693
10229	Neurons	GPX7	-0.228953	2.49625	-0.861578	0.409474	0.944725	-5.84608	-0.861578
10230	Neurons	CDKL5	-0.107258	6.74866	-0.861542	0.409493	0.944725	-6.7529	-0.861542
10231	Neurons	PHF7	-0.173729	3.95417	-0.861125	0.409712	0.944762	-6.20187	-0.861125
10232	Neurons	C6orf136	0.240711	2.42978	0.861009	0.409773	0.944762	-5.83954	0.861009
10233	Neurons	GNB5	0.102889	5.90627	0.86093	0.409814	0.944762	-6.62674	0.86093
10234	Neurons	PXDC1	0.241561	2.33765	0.860884	0.409838	0.944762	-5.8422	0.860884
10235	Neurons	ENSG00000288952	-0.307717	2.2044	-0.86047	0.410056	0.944762	-5.76183	-0.86047
10236	Neurons	TBPL2	-0.475245	0.56174	-0.860458	0.410062	0.944762	-5.5224	-0.860458
10237	Neurons	RCC1	0.19555	3.04426	0.860388	0.410098	0.944762	-5.99341	0.860388
10238	Neurons	APC	0.0833983	8.05993	0.86025	0.410171	0.944762	-6.85823	0.86025
10239	Neurons	NRG1	0.0886241	9.48937	0.860225	0.410184	0.944762	-6.79213	0.860225
10240	Neurons	YBEY	-0.164912	3.97407	-0.860163	0.410217	0.944762	-6.21036	-0.860163
10241	Neurons	NFU1	0.138048	4.79954	0.860078	0.410261	0.944762	-6.40223	0.860078
10242	Neurons	ENSG00000290948	-0.148783	4.60291	-0.859631	0.410496	0.944801	-6.35601	-0.859631
10243	Neurons	ENPP4	-0.231721	2.88528	-0.859586	0.41052	0.944801	-5.93789	-0.859586
10244	Neurons	SLC38A2	0.118342	5.8311	0.859478	0.410577	0.944801	-6.60971	0.859478
10245	Neurons	NRL	0.296994	2.20559	0.858938	0.410861	0.944867	-5.76189	0.858938
10246	Neurons	PEAK1	0.152924	8.85628	0.858936	0.410861	0.944867	-6.82702	0.858936
10247	Neurons	ENSG00000287625	0.25726	2.17757	0.858783	0.410942	0.944903	-5.7532	0.858783
10248	Neurons	AMMECR1L	0.161095	3.93982	0.858741	0.410964	0.944903	-6.21925	0.858741
10249	Neurons	TRMT1L	-0.127272	5.1585	-0.858633	0.411021	0.944903	-6.48607	-0.858633
10250	Neurons	RHEB	0.137238	5.99521	0.85812	0.41129	0.944991	-6.64234	0.85812
10251	Neurons	HSF1	-0.148338	4.19109	-0.858042	0.411331	0.944991	-6.25797	-0.858042
10252	Neurons	ENSG00000258695	-0.244072	2.70454	-0.85787	0.411422	0.944991	-5.92119	-0.85787
10253	Neurons	MEGF8	0.167914	3.78756	0.857851	0.411432	0.944991	-6.17248	0.857851
10254	Neurons	ZNF367	-0.344866	1.62123	-0.857766	0.411477	0.945006	-5.66007	-0.857766
10255	Neurons	TAGLN2	-0.240981	2.5328	-0.857739	0.411491	0.945006	-5.86072	-0.857739
10256	Neurons	SEC61B	-0.169442	4.47624	-0.857563	0.411584	0.945006	-6.34096	-0.857563
10257	Neurons	PHACTR1	0.103513	8.8452	0.857515	0.411609	0.945006	-6.82923	0.857515
10258	Neurons	ESYT1	0.20177	3.01533	0.857513	0.41161	0.945006	-5.9719	0.857513
10259	Neurons	LYPD1	0.416061	1.9113	0.857206	0.411771	0.945014	-5.7039	0.857206
10260	Neurons	TAF9	0.170247	3.96579	0.857177	0.411787	0.945014	-6.22652	0.857177
10261	Neurons	ADORA2A	-0.286396	2.22327	-0.856898	0.411934	0.945014	-5.76901	-0.856898
10262	Neurons	PPP1R12A.AS1	0.248201	2.79516	0.85687	0.411948	0.945014	-5.91794	0.85687
10263	Neurons	LUZP2	0.141246	8.6573	0.856839	0.411965	0.945018	-6.84135	0.856839
10264	Neurons	CNKSR2	0.100102	8.42329	0.856715	0.41203	0.945055	-6.84531	0.856715
10265	Neurons	ZC3H13	-0.0876429	6.89224	-0.856478	0.412155	0.945126	-6.77879	-0.856478
10266	Neurons	IFT88	0.102079	6.83363	0.856096	0.412356	0.945126	-6.77413	0.856096
10267	Neurons	ENSG00000267011	-0.312931	1.47848	-0.85609	0.412359	0.945126	-5.58417	-0.85609
10268	Neurons	ESRRA	-0.238971	2.79686	-0.856086	0.412361	0.945126	-5.91935	-0.856086
10269	Neurons	ZNRD2	0.301239	1.49808	0.855958	0.412429	0.945126	-5.63637	0.855958
10270	Neurons	CDK5R2	-0.3844	1.18978	-0.855955	0.41243	0.945126	-5.54423	-0.855955
10271	Neurons	PPP1R18	-0.217006	2.81789	-0.855876	0.412472	0.945126	-5.92761	-0.855876
10272	Neurons	GANAB	0.166784	4.57154	0.855824	0.412499	0.945126	-6.36018	0.855824
10273	Neurons	SDK1.AS1	-0.372518	0.330961	-0.855683	0.412574	0.945167	-5.53057	-0.855683
10274	Neurons	RAI2	0.205222	4.13445	0.85563	0.412602	0.945167	-6.24449	0.85563
10275	Neurons	CCDC28A.AS1	-0.442305	1.21262	-0.855527	0.412656	0.945167	-5.50166	-0.855527
10276	Neurons	ENSG00000234021	-0.253722	3.20968	-0.855304	0.412774	0.945167	-6.01146	-0.855304
10277	Neurons	ZNF546	-0.154215	4.57539	-0.855233	0.412811	0.945167	-6.36223	-0.855233
10278	Neurons	ABI2	-0.0811134	7.70689	-0.855195	0.412831	0.945167	-6.85051	-0.855195
10279	Neurons	RAB4B	0.259959	2.97715	0.855129	0.412866	0.945167	-5.97166	0.855129
10280	Neurons	NAA15	0.0989183	6.57674	0.854996	0.412936	0.945167	-6.73216	0.854996
10281	Neurons	WDR17	0.0871503	7.11199	0.854909	0.412982	0.945167	-6.79658	0.854909
10282	Neurons	ERI1	-0.126744	5.02523	-0.854909	0.412982	0.945167	-6.46203	-0.854909
10283	Neurons	LINC02422	0.445441	1.21653	0.854783	0.413048	0.945167	-5.54597	0.854783
10284	Neurons	LRRC7	-0.163439	7.46159	-0.854568	0.413162	0.945167	-6.82364	-0.854568
10285	Neurons	ACBD3	-0.131192	5.97948	-0.854458	0.41322	0.945167	-6.64417	-0.854458
10286	Neurons	VSTM2L	0.194451	3.42199	0.854426	0.413237	0.945167	-6.09967	0.854426
10287	Neurons	CTC.338M12.4	-0.123716	5.07067	-0.854361	0.413271	0.945167	-6.46059	-0.854361
10288	Neurons	CARD18	-0.392838	1.22474	-0.854332	0.413286	0.945167	-5.56022	-0.854332
10289	Neurons	ENSG00000267506	-0.327141	0.486244	-0.853896	0.413516	0.945167	-5.51914	-0.853896
10290	Neurons	TWNK	-0.418572	0.95201	-0.853686	0.413627	0.945167	-5.50667	-0.853686
10291	Neurons	TTC33	0.11001	5.52736	0.853622	0.413661	0.945167	-6.56341	0.853622
10292	Neurons	COA4	0.16881	3.6549	0.853488	0.413732	0.945167	-6.16107	0.853488
10293	Neurons	ZNF718	-0.091668	6.59311	-0.853471	0.413741	0.945167	-6.73563	-0.853471
10294	Neurons	RALGAPA1	0.0826799	8.60916	0.853345	0.413807	0.945203	-6.85014	0.853345
10295	Neurons	ZC3H11A	-0.499299	0.459951	-0.853009	0.413985	0.945261	-5.53382	-0.853009
10296	Neurons	NBAS	0.0833676	8.49053	0.852721	0.414137	0.945261	-6.85804	0.852721
10297	Neurons	RELT	0.24037	2.30567	0.852563	0.414221	0.945261	-5.81298	0.852563
10298	Neurons	ZCCHC14.DT	0.465529	0.960777	0.852407	0.414303	0.945261	-5.51228	0.852407
10299	Neurons	METTL15	0.0844489	7.83829	0.85227	0.414375	0.945261	-6.85939	0.85227
10300	Neurons	GCC1	0.326121	1.55248	0.85223	0.414397	0.945261	-5.63922	0.85223
10301	Neurons	PDCD6IP	-0.0864511	7.13289	-0.8521	0.414465	0.945261	-6.80817	-0.8521
10302	Neurons	ENSG00000291189	0.40603	1.0366	0.852048	0.414493	0.945261	-5.59714	0.852048
10303	Neurons	ZNF266	0.119576	5.46496	0.851902	0.41457	0.945261	-6.55315	0.851902
10304	Neurons	NFATC1	-0.300577	2.29557	-0.851817	0.414615	0.945261	-5.8044	-0.851817
10305	Neurons	C15orf61	0.305794	2.09478	0.851419	0.414826	0.945268	-5.74443	0.851419
10306	Neurons	CYRIA	-0.159978	4.5494	-0.851321	0.414877	0.945269	-6.35965	-0.851321
10307	Neurons	HOXB3	0.247768	3.08015	0.851297	0.41489	0.94527	-6.00287	0.851297
10308	Neurons	PRRC2B	0.0867489	7.32423	0.851182	0.414951	0.945276	-6.82643	0.851182
10309	Neurons	ENSG00000233064	-0.204765	2.89206	-0.851059	0.415016	0.945276	-5.95537	-0.851059
10310	Neurons	USP36	0.166152	4.87447	0.850981	0.415058	0.945285	-6.43805	0.850981
10311	Neurons	SPATA24	0.314284	1.38792	0.850875	0.415113	0.94531	-5.62464	0.850875
10312	Neurons	FBXL12	-0.163644	3.95884	-0.850725	0.415193	0.945367	-6.22443	-0.850725
10313	Neurons	ZNF585A	-0.123515	4.9859	-0.85056	0.41528	0.945412	-6.45389	-0.85056
10314	Neurons	TMEM220	0.25803	2.0181	0.850306	0.415415	0.94544	-5.74319	0.850306
10315	Neurons	NDRG2	0.254256	2.37642	0.850265	0.415437	0.94544	-5.8189	0.850265
10316	Neurons	ENSG00000249258	-0.204669	2.92012	-0.850206	0.415468	0.94544	-5.9468	-0.850206
10317	Neurons	ACAD11	-0.118957	6.12579	-0.850116	0.415516	0.94544	-6.66252	-0.850116
10318	Neurons	ENSG00000289396	0.24034	2.62185	0.849942	0.415608	0.945546	-5.89604	0.849942
10319	Neurons	TNS3	0.182923	4.42222	0.849794	0.415686	0.945552	-6.33442	0.849794
10320	Neurons	MGST3	-0.112723	5.45608	-0.849742	0.415714	0.945573	-6.5556	-0.849742
10321	Neurons	NEU1	-0.309851	2.07819	-0.849584	0.415797	0.945573	-5.74963	-0.849584
10322	Neurons	TFCP2	0.087979	6.66853	0.849388	0.415901	0.945574	-6.76261	0.849388
10323	Neurons	OSGIN2	0.195536	3.5054	0.849279	0.415959	0.945574	-6.10958	0.849279
10324	Neurons	UTP25	-0.207581	3.37715	-0.849178	0.416013	0.945574	-6.0807	-0.849178
10325	Neurons	MRPL11	0.264249	2.45653	0.849131	0.416037	0.945574	-5.84126	0.849131
10326	Neurons	ZZEF1	0.0957906	6.89122	0.848986	0.416114	0.945575	-6.78629	0.848986
10327	Neurons	PLA2G4B	-0.20962	2.85949	-0.848594	0.416322	0.945709	-5.91844	-0.848594
10328	Neurons	CHCHD1	-0.322675	2.09902	-0.848537	0.416352	0.945743	-5.76815	-0.848537
10329	Neurons	ACOT2	-0.307633	1.42207	-0.848331	0.416462	0.945828	-5.58055	-0.848331
10330	Neurons	GBF1	0.0915628	7.44257	0.848273	0.416493	0.945828	-6.835	0.848273
10331	Neurons	ENSG00000283538	-0.29386	2.95924	-0.848246	0.416507	0.945838	-5.91759	-0.848246
10332	Neurons	SMIM14	0.115623	5.77575	0.848204	0.416529	0.945865	-6.63127	0.848204
10333	Neurons	CYB5RL	0.253038	2.59103	0.848071	0.4166	0.945875	-5.88141	0.848071
10334	Neurons	ZNF781	0.26111	2.2709	0.84789	0.416696	0.945875	-5.78828	0.84789
10335	Neurons	SLC3A2	0.140676	4.7778	0.847738	0.416776	0.945932	-6.41146	0.847738
10336	Neurons	ZRANB1	-0.138809	5.59226	-0.847591	0.416855	0.945932	-6.58263	-0.847591
10337	Neurons	ENSG00000251076	0.349385	2.31415	0.847554	0.416874	0.945932	-5.80793	0.847554
10338	Neurons	NEURL1B	0.145214	4.54273	0.847245	0.417038	0.945932	-6.38574	0.847245
10339	Neurons	CACNA2D2	-0.145894	4.46066	-0.847244	0.417039	0.945932	-6.32937	-0.847244
10340	Neurons	CAPN3	-0.268137	2.11883	-0.847139	0.417095	0.945932	-5.74092	-0.847139
10341	Neurons	COPB1	-0.0958997	6.344	-0.847134	0.417097	0.945932	-6.68927	-0.847134
10342	Neurons	TIAL1	-0.0821184	7.54208	-0.847109	0.417111	0.945932	-6.85192	-0.847109
10343	Neurons	PRKG1	0.136166	11.36	0.847018	0.417159	0.945932	-6.67412	0.847018
10344	Neurons	PABPC5	-0.212765	3.23257	-0.846758	0.417297	0.945972	-6.03696	-0.846758
10345	Neurons	DNAJC3	-0.133278	5.36476	-0.846709	0.417323	0.945972	-6.54239	-0.846709
10346	Neurons	CHAMP1	0.132116	4.51425	0.846559	0.417403	0.945972	-6.37239	0.846559
10347	Neurons	ENSG00000287104	0.369264	0.921761	0.846547	0.417409	0.945972	-5.51216	0.846547
10348	Neurons	CTNND2	-0.092546	9.99838	-0.846332	0.417524	0.945972	-6.77651	-0.846332
10349	Neurons	ENSG00000259515	-0.434464	0.933736	-0.846316	0.417532	0.945972	-5.52326	-0.846316
10350	Neurons	KPNB1	0.113152	6.2243	0.846241	0.417572	0.945972	-6.68142	0.846241
10351	Neurons	ADIPOR1	0.191979	3.32442	0.846195	0.417596	0.945972	-6.07102	0.846195
10352	Neurons	GXYLT1	-0.131788	5.02764	-0.845957	0.417723	0.945972	-6.46354	-0.845957
10353	Neurons	GALNT11	0.0955228	6.83415	0.84595	0.417727	0.945972	-6.78346	0.84595
10354	Neurons	RTKN2	-0.220638	2.86183	-0.845913	0.417746	0.945972	-5.95933	-0.845913
10355	Neurons	LZTS3	0.169513	3.51303	0.845702	0.417858	0.945997	-6.13737	0.845702
10356	Neurons	TOR1B	0.181335	3.8961	0.845451	0.417992	0.945997	-6.21335	0.845451
10357	Neurons	ENSG00000286548	0.384852	1.83333	0.845369	0.418035	0.945997	-5.71186	0.845369
10358	Neurons	ZNF473	-0.215917	3.01036	-0.845255	0.418096	0.945997	-5.97484	-0.845255
10359	Neurons	SYTL5	0.27571	2.61352	0.845252	0.418098	0.945997	-5.86077	0.845252
10360	Neurons	ENSG00000197585	-0.145351	5.36363	-0.845182	0.418135	0.945997	-6.5355	-0.845182
10361	Neurons	SPECC1L	0.0802477	8.45178	0.844644	0.418421	0.946133	-6.86929	0.844644
10362	Neurons	ZFP14	-0.112161	5.92652	-0.844534	0.41848	0.946152	-6.6439	-0.844534
10363	Neurons	ENSG00000267053	-0.224867	2.81873	-0.844127	0.418696	0.946152	-5.96231	-0.844127
10364	Neurons	NRBF2	0.172338	3.47344	0.844089	0.418716	0.946152	-6.12556	0.844089
10365	Neurons	MITD1	-0.127459	4.75051	-0.84404	0.418743	0.946152	-6.40335	-0.84404
10366	Neurons	ENSG00000271833	-0.439362	0.910905	-0.843763	0.41889	0.946152	-5.51509	-0.843763
10367	Neurons	STK4	-0.124981	5.86325	-0.843735	0.418905	0.946152	-6.6298	-0.843735
10368	Neurons	ORAI2	0.154765	4.02541	0.843567	0.418995	0.946174	-6.2577	0.843567
10369	Neurons	MTMR12	0.106314	5.54831	0.843547	0.419005	0.946174	-6.58228	0.843547
10370	Neurons	ENSG00000260796	-0.358215	0.742128	-0.843508	0.419026	0.946174	-5.50677	-0.843508
10371	Neurons	GTF3C3	-0.116002	5.46781	-0.843365	0.419102	0.946174	-6.56146	-0.843365
10372	Neurons	ING2	0.171103	3.38687	0.843312	0.419131	0.946174	-6.11781	0.843312
10373	Neurons	EYA3	0.0952545	6.63908	0.843158	0.419212	0.946174	-6.75737	0.843158
10374	Neurons	DENND1A	0.0880633	7.97811	0.842882	0.41936	0.946174	-6.86864	0.842882
10375	Neurons	IGFBP7	-0.144585	4.30409	-0.842831	0.419387	0.946174	-6.29027	-0.842831
10376	Neurons	TBL3	-0.312178	1.3689	-0.842692	0.419461	0.946174	-5.58257	-0.842692
10377	Neurons	SRGAP3	-0.0805472	8.71355	-0.842513	0.419557	0.946174	-6.85933	-0.842513
10378	Neurons	DOCK6	-0.156164	4.26239	-0.842436	0.419598	0.946174	-6.29607	-0.842436
10379	Neurons	NACA	0.104547	5.83195	0.842256	0.419694	0.946174	-6.64521	0.842256
10380	Neurons	MED26	-0.156128	3.89822	-0.842193	0.419727	0.946174	-6.21021	-0.842193
10381	Neurons	KLHDC1	-0.151197	4.68719	-0.84208	0.419787	0.946174	-6.38818	-0.84208
10382	Neurons	RSRC2	0.0940148	6.90772	0.841943	0.419861	0.946174	-6.79356	0.841943
10383	Neurons	ZNF2	0.206298	3.45169	0.841609	0.420038	0.946174	-6.10506	0.841609
10384	Neurons	MVK	0.212347	3.4675	0.841342	0.420181	0.946174	-6.111	0.841342
10385	Neurons	RAB40A	0.13813	4.3787	0.841289	0.420209	0.946174	-6.3384	0.841289
10386	Neurons	AGPAT3	0.136063	5.31283	0.840955	0.420388	0.946174	-6.53735	0.840955
10387	Neurons	NBPF20	-0.121809	4.93089	-0.840707	0.42052	0.946174	-6.44339	-0.840707
10388	Neurons	GRWD1	-0.324484	1.36448	-0.840514	0.420623	0.946174	-5.59163	-0.840514
10389	Neurons	HOTAIRM1	0.195741	3.3951	0.840489	0.420637	0.946174	-6.071	0.840489
10390	Neurons	ENSG00000259711	-0.388939	1.14611	-0.840453	0.420656	0.946174	-5.55878	-0.840453
10391	Neurons	FBXL3	0.147513	4.50002	0.840399	0.420685	0.946174	-6.35915	0.840399
10392	Neurons	SLITRK1	-0.22279	2.60195	-0.839925	0.420938	0.946174	-5.89176	-0.839925
10393	Neurons	NTNG2	0.145915	4.59974	0.839887	0.420958	0.946174	-6.37727	0.839887
10394	Neurons	KNSTRN	0.178356	3.83054	0.839676	0.421071	0.946174	-6.20634	0.839676
10395	Neurons	LETM2	0.160514	4.12844	0.839625	0.421098	0.946174	-6.2675	0.839625
10396	Neurons	CYB5R1	-0.17872	3.63518	-0.839325	0.421259	0.946174	-6.16576	-0.839325
10397	Neurons	RIOX1	0.323406	1.63243	0.83904	0.421411	0.946174	-5.67041	0.83904
10398	Neurons	CSNK1A1	0.0833524	7.95403	0.839034	0.421414	0.946174	-6.87137	0.839034
10399	Neurons	SF3A1	0.169862	3.58628	0.838849	0.421513	0.946174	-6.14932	0.838849
10400	Neurons	HEPH	0.244951	3.18493	0.838785	0.421547	0.946174	-6.06343	0.838785
10401	Neurons	SLC30A6.DT	0.391661	1.04241	0.838765	0.421558	0.946174	-5.52731	0.838765
10402	Neurons	NDUFB5	0.161224	3.78787	0.83869	0.421598	0.946174	-6.19873	0.83869
10403	Neurons	FLYWCH2	0.150208	4.17167	0.838674	0.421607	0.946174	-6.27192	0.838674
10404	Neurons	SPEN.AS1	0.161029	4.6703	0.838636	0.421627	0.946174	-6.40088	0.838636
10405	Neurons	SLC25A22	-0.271786	1.9105	-0.838429	0.421738	0.946174	-5.68302	-0.838429
10406	Neurons	TCEAL7	-0.140611	4.55915	-0.838403	0.421752	0.946174	-6.3745	-0.838403
10407	Neurons	ZNF618	-0.0908646	6.54188	-0.838346	0.421782	0.946174	-6.74109	-0.838346
10408	Neurons	TUT1	0.202195	3.14447	0.838303	0.421805	0.946174	-6.02967	0.838303
10409	Neurons	MDGA1	0.167765	6.39577	0.838268	0.421824	0.946174	-6.71015	0.838268
10410	Neurons	LINC02202	-0.372327	2.27168	-0.838121	0.421903	0.946174	-5.79546	-0.838121
10411	Neurons	SOCS2.AS1	-0.234986	2.8807	-0.837616	0.422173	0.946248	-5.94838	-0.837616
10412	Neurons	CDKN2AIP	-0.184896	3.24099	-0.837483	0.422245	0.946275	-6.03913	-0.837483
10413	Neurons	ADCY3	-0.145779	4.59494	-0.837188	0.422403	0.946396	-6.36611	-0.837188
10414	Neurons	MYCN	-0.262714	2.02099	-0.836886	0.422564	0.946396	-5.76098	-0.836886
10415	Neurons	ARHGEF38	-0.309918	0.9722	-0.836822	0.422599	0.946396	-5.57535	-0.836822
10416	Neurons	PRNP	-0.169558	3.66705	-0.836817	0.422601	0.946396	-6.16219	-0.836817
10417	Neurons	SENP3	-0.180981	3.36154	-0.836355	0.422849	0.946396	-6.08572	-0.836355
10418	Neurons	ZNF805	0.188642	3.15214	0.836204	0.42293	0.946396	-6.07771	0.836204
10419	Neurons	GDF15	0.319437	2.38354	0.836169	0.422949	0.946396	-5.87176	0.836169
10420	Neurons	SRSF2	0.117301	5.01664	0.836155	0.422956	0.946396	-6.47962	0.836155
10421	Neurons	NDC1	-0.135533	4.53131	-0.836122	0.422974	0.946396	-6.36997	-0.836122
10422	Neurons	NNT	-0.0972129	6.54659	-0.835841	0.423124	0.946396	-6.73885	-0.835841
10423	Neurons	PSAP	0.0993652	5.87531	0.835738	0.42318	0.946396	-6.65247	0.835738
10424	Neurons	GPX1	0.239921	2.20105	0.835399	0.423362	0.946407	-5.8104	0.835399
10425	Neurons	SPDYE21	0.274478	2.08438	0.835365	0.42338	0.946407	-5.74798	0.835365
10426	Neurons	BTAF1	0.0857563	7.49878	0.835316	0.423406	0.946407	-6.84923	0.835316
10427	Neurons	FXR2	0.189789	3.15625	0.835114	0.423515	0.946437	-6.03494	0.835114
10428	Neurons	LETM1	0.186899	3.37165	0.835083	0.423531	0.946437	-6.07831	0.835083
10429	Neurons	GSTP1	0.204268	4.17336	0.835032	0.423558	0.946451	-6.28058	0.835032
10430	Neurons	UBR1	-0.0871997	7.97729	-0.835012	0.423569	0.946453	-6.87707	-0.835012
10431	Neurons	MAGEF1	-0.188227	3.35968	-0.83454	0.423823	0.946576	-6.11357	-0.83454
10432	Neurons	CISTR	-0.347948	0.408102	-0.834522	0.423832	0.946576	-5.60179	-0.834522
10433	Neurons	EFL1	-0.14172	5.27936	-0.834517	0.423835	0.946576	-6.53582	-0.834517
10434	Neurons	ST8SIA1	-0.123331	7.42036	-0.834378	0.423909	0.946639	-6.85408	-0.834378
10435	Neurons	PPAT	-0.168992	4.29125	-0.834092	0.424063	0.946729	-6.31219	-0.834092
10436	Neurons	LINC03072	0.226522	2.3454	0.833957	0.424136	0.946768	-5.84288	0.833957
10437	Neurons	ENSG00000232995	0.306416	1.27282	0.833945	0.424142	0.946768	-5.57688	0.833945
10438	Neurons	ZNF460.AS1	-0.185721	3.41298	-0.833894	0.42417	0.946793	-6.08509	-0.833894
10439	Neurons	MARCHF6	0.0899255	7.84058	0.833593	0.424331	0.946889	-6.86953	0.833593
10440	Neurons	HDDC2	-0.177715	3.83238	-0.833535	0.424362	0.946889	-6.17824	-0.833535
10441	Neurons	ENSG00000287665	-0.355199	0.572614	-0.833443	0.424412	0.946889	-5.56935	-0.833443
10442	Neurons	PTPN23	-0.163682	3.88736	-0.833377	0.424448	0.946889	-6.22499	-0.833377
10443	Neurons	PRC1	0.150624	4.01329	0.833376	0.424448	0.946889	-6.26335	0.833376
10444	Neurons	TMEM131L	-0.0923467	6.43239	-0.833174	0.424556	0.94698	-6.71651	-0.833174
10445	Neurons	NSMF	-0.173399	3.52851	-0.832808	0.424753	0.947047	-6.14011	-0.832808
10446	Neurons	DPYD	0.115518	7.739	0.832513	0.424912	0.947133	-6.84993	0.832513
10447	Neurons	RIPOR2	0.121685	6.82334	0.832508	0.424914	0.947133	-6.81029	0.832508
10448	Neurons	PPP6R3	0.0886036	8.10729	0.832321	0.425015	0.947133	-6.87711	0.832321
10449	Neurons	ZFTA	-0.242014	3.08928	-0.832301	0.425026	0.947133	-6.02439	-0.832301
10450	Neurons	ZDHHC2	-0.10982	5.44064	-0.832278	0.425038	0.947133	-6.56532	-0.832278
10451	Neurons	NUTM2B.AS1	0.083246	7.59927	0.832157	0.425103	0.947133	-6.86561	0.832157
10452	Neurons	GTPBP1	0.155564	4.36169	0.83207	0.42515	0.947133	-6.33294	0.83207
10453	Neurons	RTTN	-0.0981132	6.23181	-0.831978	0.4252	0.947133	-6.6941	-0.831978
10454	Neurons	MRPL40	0.336193	1.16587	0.831806	0.425292	0.947133	-5.56796	0.831806
10455	Neurons	ENSG00000288066	0.273052	2.15776	0.831663	0.425369	0.947147	-5.78798	0.831663
10456	Neurons	ENSG00000270174	0.223141	2.68404	0.831577	0.425415	0.947147	-5.92935	0.831577
10457	Neurons	ENSG00000285835	-0.412066	1.87614	-0.831404	0.425508	0.947147	-5.78608	-0.831404
10458	Neurons	SEC61A2	0.115834	5.31031	0.831335	0.425546	0.947147	-6.54782	0.831335
10459	Neurons	TSACC	0.353168	1.42193	0.831256	0.425588	0.947147	-5.59456	0.831256
10460	Neurons	BDP1	0.0836538	8.24523	0.830978	0.425738	0.947147	-6.88156	0.830978
10461	Neurons	NFXL1	0.120158	6.20747	0.830827	0.425819	0.947179	-6.69726	0.830827
10462	Neurons	USF2	-0.181845	3.50022	-0.830673	0.425902	0.947239	-6.12405	-0.830673
10463	Neurons	ENSG00000290993	0.102077	5.65319	0.830641	0.42592	0.947239	-6.61497	0.830641
10464	Neurons	ENSG00000264112	-0.153778	4.32264	-0.830607	0.425938	0.947239	-6.31264	-0.830607
10465	Neurons	PHC3	0.105429	7.59365	0.830553	0.425967	0.94725	-6.86591	0.830553
10466	Neurons	DIABLO	-0.313809	1.44467	-0.830411	0.426043	0.94731	-5.62406	-0.830411
10467	Neurons	ENSG00000249870	0.153395	3.82752	0.83035	0.426076	0.947337	-6.23541	0.83035
10468	Neurons	ZNF473CR	0.306989	1.78784	0.830054	0.426236	0.947395	-5.72752	0.830054
10469	Neurons	PI4K2B	0.119797	4.97888	0.829775	0.426386	0.947422	-6.47919	0.829775
10470	Neurons	NME9	-0.124443	4.8326	-0.829564	0.4265	0.947422	-6.43431	-0.829564
10471	Neurons	MCOLN1	-0.245778	2.73405	-0.829512	0.426528	0.947422	-5.89772	-0.829512
10472	Neurons	ACSM3	0.343845	1.48883	0.8295	0.426534	0.947422	-5.62638	0.8295
10473	Neurons	UBAC1	-0.142423	4.95783	-0.829478	0.426546	0.947422	-6.46143	-0.829478
10474	Neurons	ENSG00000254973	-0.46432	0.846574	-0.82945	0.426561	0.947422	-5.5101	-0.82945
10475	Neurons	USP49	0.12188	5.95386	0.829376	0.426601	0.947422	-6.66774	0.829376
10476	Neurons	KCNJ4	-0.368889	0.83041	-0.829208	0.426692	0.947422	-5.54795	-0.829208
10477	Neurons	ANKK1	0.366315	0.832218	0.829192	0.426701	0.947422	-5.54717	0.829192
10478	Neurons	CRADD	-0.0834298	7.43187	-0.829166	0.426715	0.947422	-6.85162	-0.829166
10479	Neurons	ALMS1.IT1	-0.2602	1.88463	-0.829052	0.426776	0.947422	-5.7234	-0.829052
10480	Neurons	PRPSAP2	0.105373	5.67884	0.829026	0.42679	0.947422	-6.61725	0.829026
10481	Neurons	ACTR3B	0.104055	5.53524	0.828773	0.426926	0.947422	-6.59617	0.828773
10482	Neurons	PRR13	0.248021	2.55527	0.828682	0.426975	0.947428	-5.88896	0.828682
10483	Neurons	FSBP	0.243046	2.00598	0.828499	0.427075	0.94748	-5.77588	0.828499
10484	Neurons	C9orf85	0.107703	6.5958	0.828069	0.427306	0.947493	-6.76023	0.828069
10485	Neurons	PPP4R3B.DT	0.320264	0.575536	0.827862	0.427418	0.947493	-5.57606	0.827862
10486	Neurons	BAIAP2	0.154662	4.38292	0.827811	0.427446	0.947493	-6.3489	0.827811
10487	Neurons	SEPTIN4	-0.263092	2.17616	-0.827798	0.427453	0.947493	-5.78992	-0.827798
10488	Neurons	BRINP2	-0.236616	4.8417	-0.827786	0.42746	0.947493	-6.43866	-0.827786
10489	Neurons	UBE2Q2P1	0.095248	6.967	0.827574	0.427574	0.947493	-6.8181	0.827574
10490	Neurons	UBR5	0.0814686	8.33485	0.827555	0.427584	0.947493	-6.8824	0.827555
10491	Neurons	TMCC2	0.207193	2.87173	0.827552	0.427586	0.947493	-6.00134	0.827552
10492	Neurons	CAMK1	-0.253577	2.83844	-0.827019	0.427874	0.947493	-5.93883	-0.827019
10493	Neurons	NR2C1	0.0845139	6.90334	0.826967	0.427902	0.947493	-6.81193	0.826967
10494	Neurons	ENSG00000269604	0.31569	0.858862	0.826889	0.427944	0.947493	-5.55163	0.826889
10495	Neurons	ZNF746	-0.156957	4.02997	-0.826837	0.427972	0.947493	-6.25495	-0.826837
10496	Neurons	APBB1	-0.132246	4.82838	-0.826748	0.42802	0.947493	-6.43693	-0.826748
10497	Neurons	FAM124A	0.165491	3.7401	0.826734	0.428028	0.947493	-6.20756	0.826734
10498	Neurons	FADS1	-0.11039	5.60235	-0.826691	0.428051	0.947493	-6.60365	-0.826691
10499	Neurons	WDCP	-0.180262	3.35322	-0.826415	0.4282	0.947493	-6.08648	-0.826415
10500	Neurons	ENSG00000237713	0.249662	1.67152	0.826188	0.428323	0.947493	-5.81772	0.826188
10501	Neurons	ENSG00000260877	0.264408	1.29175	0.82577	0.428549	0.947493	-5.70837	0.82577
10502	Neurons	BLZF1	0.119608	6.37767	0.825669	0.428604	0.947493	-6.72063	0.825669
10503	Neurons	RIOX2	-0.259469	3.22476	-0.825634	0.428623	0.947493	-6.05412	-0.825634
10504	Neurons	CGGBP1	-0.0923296	6.32507	-0.825506	0.428692	0.947493	-6.7078	-0.825506
10505	Neurons	KCNJ13	-0.201688	2.81769	-0.825454	0.42872	0.947493	-5.95963	-0.825454
10506	Neurons	ZNF470.DT	0.147945	3.9835	0.825431	0.428732	0.947493	-6.26383	0.825431
10507	Neurons	CREBRF	-0.113426	5.40859	-0.825397	0.428751	0.947493	-6.56839	-0.825397
10508	Neurons	UCP1	-0.409423	0.412602	-0.825246	0.428833	0.947493	-5.60284	-0.825246
10509	Neurons	FAM133B	-0.100242	6.3488	-0.825241	0.428835	0.947493	-6.71613	-0.825241
10510	Neurons	VPS54	-0.0919726	7.68722	-0.825197	0.428859	0.947493	-6.87893	-0.825197
10511	Neurons	GALNT2	0.0957033	6.57424	0.825081	0.428922	0.947493	-6.75265	0.825081
10512	Neurons	LINC02679	-0.377354	0.533579	-0.824942	0.428997	0.947493	-5.57589	-0.824942
10513	Neurons	PSMD6	0.159692	4.32872	0.824819	0.429064	0.947493	-6.32888	0.824819
10514	Neurons	TMEM230	0.109664	5.57339	0.82469	0.429133	0.947493	-6.59819	0.82469
10515	Neurons	ZPBP	-0.379708	1.25057	-0.824638	0.429162	0.947493	-5.57024	-0.824638
10516	Neurons	ATG12	0.120367	5.33196	0.824626	0.429168	0.947493	-6.55468	0.824626
10517	Neurons	WDR81	0.29643	1.18365	0.824515	0.429228	0.947565	-5.5964	0.824515
10518	Neurons	CRYZL1	0.0831559	7.12372	0.824207	0.429395	0.947567	-6.81908	0.824207
10519	Neurons	EXT2	0.0843185	6.75893	0.824051	0.429479	0.947567	-6.79818	0.824051
10520	Neurons	BAD	0.279628	2.0098	0.824047	0.429482	0.947567	-5.73784	0.824047
10521	Neurons	ENSG00000286145	0.132895	4.54349	0.823779	0.429627	0.947567	-6.38661	0.823779
10522	Neurons	GOLGA6L4	0.30411	1.21919	0.823735	0.429651	0.947567	-5.60084	0.823735
10523	Neurons	PWP1	0.107478	5.38822	0.823726	0.429656	0.947567	-6.56863	0.823726
10524	Neurons	ANGPTL1	0.0966757	7.10236	0.823722	0.429658	0.947567	-6.85517	0.823722
10525	Neurons	TBC1D19	0.0809567	7.73703	0.823635	0.429705	0.947567	-6.88126	0.823635
10526	Neurons	HSPA8	0.137709	4.3684	0.823582	0.429734	0.947567	-6.34095	0.823582
10527	Neurons	ZNF565	0.121577	5.48475	0.823436	0.429813	0.947591	-6.58451	0.823436
10528	Neurons	PRPF40A	-0.0911035	6.98753	-0.823391	0.429837	0.947591	-6.81857	-0.823391
10529	Neurons	SMIM19	-0.152548	4.08597	-0.823167	0.429958	0.947699	-6.26832	-0.823167
10530	Neurons	ARCN1	-0.140273	5.2684	-0.823151	0.429967	0.947699	-6.54233	-0.823151
10531	Neurons	RSKR	0.151488	4.43696	0.82307	0.430011	0.947699	-6.36104	0.82307
10532	Neurons	CCDC34	0.183035	3.69999	0.822957	0.430073	0.947714	-6.18702	0.822957
10533	Neurons	MGAT4C	-0.0989053	8.25431	-0.822841	0.430135	0.947758	-6.89087	-0.822841
10534	Neurons	SHOC2	0.118958	7.10756	0.822831	0.430141	0.947758	-6.82534	0.822831
10535	Neurons	NOPCHAP1	-0.12913	5.34555	-0.822826	0.430143	0.947758	-6.55912	-0.822826
10536	Neurons	DNM1L	0.0873006	7.21298	0.82279	0.430163	0.947758	-6.84524	0.82279
10537	Neurons	SHTN1	-0.0810832	8.09648	-0.822543	0.430297	0.947854	-6.8831	-0.822543
10538	Neurons	TUBB4B	0.20619	2.59853	0.822316	0.43042	0.947946	-5.92988	0.822316
10539	Neurons	SLC25A6	0.126743	5.21106	0.822219	0.430473	0.947946	-6.54003	0.822219
10540	Neurons	CAPN6	0.267997	1.20631	0.822045	0.430567	0.948007	-5.8243	0.822045
10541	Neurons	GALNS	0.163601	3.52352	0.821983	0.430601	0.948007	-6.14888	0.821983
10542	Neurons	ENSG00000291214	-0.0857187	7.07142	-0.821823	0.430687	0.948007	-6.8205	-0.821823
10543	Neurons	ILF3.DT	-0.147128	4.32622	-0.821213	0.431019	0.948288	-6.33136	-0.821213
10544	Neurons	LPGAT1	0.112194	6.90903	0.821148	0.431054	0.948288	-6.82403	0.821148
10545	Neurons	SCN3B	0.0990191	6.45472	0.820886	0.431196	0.948345	-6.73773	0.820886
10546	Neurons	HSPA12A	0.0840604	7.17462	0.820845	0.431219	0.948345	-6.83391	0.820845
10547	Neurons	MRM1	-0.347728	1.44404	-0.820843	0.43122	0.948345	-5.65186	-0.820843
10548	Neurons	EEF1B2	0.14893	4.32794	0.82071	0.431292	0.948345	-6.34887	0.82071
10549	Neurons	ITIH4	-0.323921	1.21091	-0.820641	0.431329	0.948345	-5.53862	-0.820641
10550	Neurons	P2RX6	0.301462	0.255053	0.820636	0.431332	0.948345	-5.58675	0.820636
10551	Neurons	ZNF767P	-0.0875657	6.79536	-0.820614	0.431344	0.948345	-6.79619	-0.820614
10552	Neurons	LINC00649	0.162629	3.15502	0.820375	0.431474	0.948345	-6.16442	0.820375
10553	Neurons	FAM53C	-0.114997	5.19226	-0.819984	0.431686	0.948349	-6.51219	-0.819984
10554	Neurons	PSMA5	0.133029	4.78146	0.819794	0.43179	0.948393	-6.44733	0.819794
10555	Neurons	PITPNA	0.117227	5.00855	0.819765	0.431806	0.948393	-6.49085	0.819765
10556	Neurons	NDUFS3	-0.235975	2.42551	-0.819726	0.431827	0.948393	-5.86432	-0.819726
10557	Neurons	LINC02763	-0.16045	3.63998	-0.81972	0.43183	0.948393	-6.17297	-0.81972
10558	Neurons	ANKRD28	0.0901219	7.98313	0.819534	0.431931	0.948479	-6.88617	0.819534
10559	Neurons	ZNF879	-0.232299	2.33657	-0.819339	0.432037	0.948531	-5.81508	-0.819339
10560	Neurons	CHST9	0.700753	1.87371	0.819304	0.432056	0.94855	-5.72036	0.819304
10561	Neurons	ENSG00000259118	0.191344	3.00007	0.819263	0.432079	0.948554	-6.00627	0.819263
10562	Neurons	DNAJC30	-0.231169	2.39336	-0.81904	0.4322	0.94856	-5.84637	-0.81904
10563	Neurons	LINC02942	-0.411019	0.194956	-0.819027	0.432207	0.94856	-5.59525	-0.819027
10564	Neurons	TMEM233	-0.391001	2.05678	-0.818939	0.432255	0.948569	-5.73657	-0.818939
10565	Neurons	ASNSD1	-0.1953	2.95679	-0.818671	0.432401	0.948635	-5.99011	-0.818671
10566	Neurons	ENSG00000232053	0.126283	8.28789	0.818626	0.432425	0.948635	-6.89848	0.818626
10567	Neurons	DIS3	0.118223	5.28257	0.818563	0.43246	0.948635	-6.55531	0.818563
10568	Neurons	BMP1	-0.191525	3.20722	-0.818513	0.432487	0.948635	-6.04996	-0.818513
10569	Neurons	CDK17	0.0880569	6.9312	0.818422	0.432537	0.948635	-6.81499	0.818422
10570	Neurons	SEMA3G	0.373239	0.33141	0.818316	0.432594	0.948635	-5.58016	0.818316
10571	Neurons	REXO4	-0.114783	5.18612	-0.818214	0.432649	0.948635	-6.51189	-0.818214
10572	Neurons	STIM1	-0.105209	5.7377	-0.818192	0.432661	0.948635	-6.62615	-0.818192
10573	Neurons	PNPO	0.293189	1.46166	0.818127	0.432697	0.948635	-5.61415	0.818127
10574	Neurons	ENSG00000287578	-0.342904	0.132225	-0.818025	0.432752	0.948635	-5.60649	-0.818025
10575	Neurons	RPS21	-0.147987	4.07516	-0.818013	0.432759	0.948635	-6.27555	-0.818013
10576	Neurons	SLC9A2	-0.398444	0.787066	-0.817576	0.432997	0.948716	-5.52455	-0.817576
10577	Neurons	DBR1	0.201159	2.66256	0.817451	0.433065	0.948716	-5.95118	0.817451
10578	Neurons	STAM.DT	-0.17647	3.55712	-0.817395	0.433096	0.948716	-6.1411	-0.817395
10579	Neurons	PSMC4	0.189371	3.96169	0.817237	0.433182	0.948716	-6.25032	0.817237
10580	Neurons	TMEM232	-0.0953303	7.42731	-0.817207	0.433198	0.948716	-6.8703	-0.817207
10581	Neurons	LINC02975	0.249329	2.52765	0.817079	0.433267	0.948716	-5.99335	0.817079
10582	Neurons	ENSG00000289929	-0.280882	1.73849	-0.816924	0.433352	0.948716	-5.64787	-0.816924
10583	Neurons	ENSG00000288853	-0.293586	1.98759	-0.816854	0.433391	0.948716	-5.77608	-0.816854
10584	Neurons	LOXL3	0.137747	4.70249	0.816782	0.433429	0.948716	-6.41577	0.816782
10585	Neurons	ENSG00000238260	0.351975	0.711918	0.816644	0.433505	0.948716	-5.55789	0.816644
10586	Neurons	AKR1C3	-0.427955	0.979435	-0.816429	0.433622	0.948716	-5.56988	-0.816429
10587	Neurons	RAB7A	-0.081314	7.06092	-0.816292	0.433697	0.948716	-6.83724	-0.816292
10588	Neurons	ENSG00000251680	-0.200061	3.0597	-0.815724	0.434007	0.948716	-5.97224	-0.815724
10589	Neurons	ENSG00000272918	-0.271976	1.82716	-0.81562	0.434063	0.948716	-5.70786	-0.81562
10590	Neurons	AS3MT	-0.13518	4.59769	-0.815484	0.434137	0.948716	-6.39109	-0.815484
10591	Neurons	ZBTB4	0.14945	4.79713	0.815374	0.434198	0.948716	-6.43891	0.815374
10592	Neurons	CFAP161	-0.299985	2.14872	-0.815323	0.434225	0.948716	-5.80026	-0.815323
10593	Neurons	AGAP3	0.133142	5.4816	0.815049	0.434375	0.948716	-6.58772	0.815049
10594	Neurons	ENSG00000274220	-0.332724	1.61008	-0.81491	0.434451	0.948716	-5.64738	-0.81491
10595	Neurons	TFEB	-0.337703	1.65736	-0.814891	0.434461	0.948716	-5.67584	-0.814891
10596	Neurons	SMIM7	0.13272	4.55777	0.814772	0.434526	0.948716	-6.39252	0.814772
10597	Neurons	NAE1	0.104408	6.05461	0.814733	0.434547	0.948716	-6.68929	0.814733
10598	Neurons	POGLUT3	-0.262906	2.32614	-0.814409	0.434724	0.948716	-5.83166	-0.814409
10599	Neurons	UBTD1	0.222486	3.09106	0.814316	0.434775	0.948716	-6.03305	0.814316
10600	Neurons	TRD.AS1	-0.385717	0.937551	-0.814306	0.434781	0.948716	-5.58216	-0.814306
10601	Neurons	ENSG00000254031	-0.314817	1.83408	-0.81399	0.434953	0.948716	-5.68283	-0.81399
10602	Neurons	LINC02021	-0.154885	4.17653	-0.813888	0.435009	0.948716	-6.29307	-0.813888
10603	Neurons	ENSG00000203325	0.211009	3.21019	0.813772	0.435072	0.948716	-6.06221	0.813772
10604	Neurons	ORMDL1	-0.121327	5.45566	-0.813761	0.435079	0.948716	-6.58432	-0.813761
10605	Neurons	DAPK3	0.121546	4.86106	0.813755	0.435082	0.948716	-6.46845	0.813755
10606	Neurons	UQCRHL	0.341029	1.20444	0.813437	0.435255	0.948716	-5.59747	0.813437
10607	Neurons	ZNF836	0.157649	3.72017	0.81337	0.435292	0.948716	-6.21915	0.81337
10608	Neurons	RSPH3	-0.111463	5.65126	-0.813245	0.43536	0.948716	-6.62156	-0.813245
10609	Neurons	DSE	-0.0852982	6.95647	-0.813204	0.435383	0.948716	-6.83021	-0.813204
10610	Neurons	CFLAR	0.122744	5.00304	0.813016	0.435486	0.948716	-6.49514	0.813016
10611	Neurons	SPCS1	-0.169666	3.65841	-0.812972	0.43551	0.948716	-6.18502	-0.812972
10612	Neurons	ENSG00000273108	-0.383301	1.04838	-0.81297	0.435511	0.948716	-5.54287	-0.81297
10613	Neurons	GASK1B	0.342535	1.13452	0.812967	0.435512	0.948716	-5.58103	0.812967
10614	Neurons	ECD	0.0885273	6.42976	0.812945	0.435524	0.948716	-6.74509	0.812945
10615	Neurons	PXN	0.151436	3.82671	0.812856	0.435573	0.948716	-6.22725	0.812856
10616	Neurons	ENSG00000240963	-0.187716	3.40375	-0.812776	0.435617	0.948716	-6.11545	-0.812776
10617	Neurons	SSH2	0.0777455	8.52115	0.812321	0.435866	0.949001	-6.89307	0.812321
10618	Neurons	SLFNL1	-0.276035	1.55959	-0.811966	0.43606	0.949001	-5.66345	-0.811966
10619	Neurons	MAPK6	0.0959725	6.08866	0.811496	0.436317	0.949029	-6.69555	0.811496
10620	Neurons	ENSG00000250027	-0.322928	1.00018	-0.811314	0.436417	0.949029	-5.58625	-0.811314
10621	Neurons	TLE5	-0.147117	4.28128	-0.811124	0.436521	0.949056	-6.32746	-0.811124
10622	Neurons	ENSG00000230648	-0.310601	1.53319	-0.81101	0.436584	0.949056	-5.64034	-0.81101
10623	Neurons	WARS2	0.17841	4.37296	0.810736	0.436734	0.949056	-6.35014	0.810736
10624	Neurons	ENSG00000288745	0.31082	1.64107	0.810735	0.436734	0.949056	-5.65979	0.810735
10625	Neurons	TSPO	0.318907	0.0746265	0.810622	0.436796	0.949056	-5.60943	0.810622
10626	Neurons	KLF7.IT1	0.381702	0.905762	0.810573	0.436823	0.949056	-5.58004	0.810573
10627	Neurons	ZNF732	0.37684	1.44653	0.810445	0.436893	0.949089	-5.64034	0.810445
10628	Neurons	GPR156	0.342064	3.00983	0.810185	0.437036	0.949174	-5.98636	0.810185
10629	Neurons	ARL17B	-0.135829	4.68109	-0.809952	0.437163	0.949188	-6.41874	-0.809952
10630	Neurons	QSOX1	-0.122864	4.72201	-0.80984	0.437225	0.949188	-6.41924	-0.80984
10631	Neurons	RILPL2	-0.420762	1.10885	-0.809775	0.43726	0.949188	-5.57814	-0.809775
10632	Neurons	UGCG	0.108461	5.36054	0.809666	0.43732	0.949188	-6.58392	0.809666
10633	Neurons	SAP30.DT	0.128316	4.4779	0.809477	0.437424	0.949188	-6.38939	0.809477
10634	Neurons	ZNF81	-0.108921	5.61605	-0.809392	0.43747	0.949188	-6.61942	-0.809392
10635	Neurons	LZTFL1	0.174901	3.51827	0.809267	0.437539	0.949188	-6.16533	0.809267
10636	Neurons	DYNLL1	-0.13344	4.48949	-0.809177	0.437588	0.949188	-6.38146	-0.809177
10637	Neurons	ENSG00000260989	0.421892	0.751277	0.808914	0.437732	0.949188	-5.54544	0.808914
10638	Neurons	GGA3	0.121802	4.90098	0.808914	0.437732	0.949188	-6.46833	0.808914
10639	Neurons	KMT2E	0.0781154	8.86518	0.808795	0.437798	0.949188	-6.87059	0.808795
10640	Neurons	RBP5	0.358664	0.789394	0.808573	0.437919	0.949188	-5.55316	0.808573
10641	Neurons	PDIK1L	0.1887	3.29993	0.808333	0.438051	0.949192	-6.0855	0.808333
10642	Neurons	PLA2G15	-0.368543	1.71733	-0.808123	0.438167	0.949192	-5.69043	-0.808123
10643	Neurons	DMRTA1	-0.273365	2.14876	-0.808019	0.438224	0.949192	-5.80288	-0.808019
10644	Neurons	ENSG00000272356	0.235703	2.2573	0.808012	0.438228	0.949192	-5.82052	0.808012
10645	Neurons	A1BG	0.227394	2.39908	0.807841	0.438322	0.949192	-5.86299	0.807841
10646	Neurons	TRIP12	0.0881944	7.38752	0.807835	0.438325	0.949192	-6.86786	0.807835
10647	Neurons	ZFPM1	-0.210776	3.46738	-0.807762	0.438365	0.949192	-6.12753	-0.807762
10648	Neurons	L3MBTL1	-0.107697	6.02751	-0.807717	0.43839	0.949194	-6.68743	-0.807717
10649	Neurons	ENAH	0.0765421	8.30211	0.807537	0.438489	0.949194	-6.90047	0.807537
10650	Neurons	RGS7BP	-0.110654	5.42474	-0.807519	0.438498	0.949194	-6.58548	-0.807519
10651	Neurons	SRSF6	0.12842	4.51301	0.807374	0.438578	0.949258	-6.38922	0.807374
10652	Neurons	HMGN5	-0.220807	3.57177	-0.807364	0.438584	0.949258	-6.16343	-0.807364
10653	Neurons	RALGAPB	0.0919641	6.5555	0.80723	0.438657	0.949301	-6.76788	0.80723
10654	Neurons	RALBP1	-0.111971	5.16366	-0.807155	0.438698	0.949303	-6.53016	-0.807155
10655	Neurons	ENSG00000289226	0.316493	0.958657	0.807087	0.438736	0.949303	-5.58795	0.807087
10656	Neurons	DCPS	0.206706	2.69086	0.807047	0.438758	0.949303	-5.92954	0.807047
10657	Neurons	SNTB1	0.3686	2.16869	0.807044	0.43876	0.949303	-5.86955	0.807044
10658	Neurons	ENSG00000285681	0.332012	1.95103	0.806749	0.438921	0.949391	-5.77959	0.806749
10659	Neurons	ENSG00000287134	-0.366413	1.53347	-0.806475	0.439072	0.949447	-5.65271	-0.806475
10660	Neurons	FAM66C	0.098501	5.71146	0.806408	0.439109	0.949447	-6.63839	0.806408
10661	Neurons	TIMM17A	0.158156	3.89642	0.806367	0.439132	0.949447	-6.24765	0.806367
10662	Neurons	ANAPC4	-0.144593	5.07671	-0.806268	0.439186	0.949447	-6.50734	-0.806268
10663	Neurons	RHOT1	0.091945	6.5038	0.806216	0.439214	0.949447	-6.75933	0.806216
10664	Neurons	NCAM2	0.106409	9.02534	0.806008	0.439329	0.949447	-6.86082	0.806008
10665	Neurons	VPS33A	0.13995	4.36574	0.805946	0.439363	0.949447	-6.35127	0.805946
10666	Neurons	ENSG00000283098	-0.144995	3.74607	-0.805909	0.439383	0.949447	-6.30693	-0.805909
10667	Neurons	CYTH2	0.128624	4.53797	0.805893	0.439392	0.949447	-6.41078	0.805893
10668	Neurons	KIF3C	0.11535	5.27016	0.805723	0.439486	0.949447	-6.56339	0.805723
10669	Neurons	ELF2	-0.075691	8.35012	-0.805626	0.439539	0.949447	-6.89942	-0.805626
10670	Neurons	PMS2P3	-0.14581	4.58022	-0.805515	0.4396	0.949447	-6.40438	-0.805515
10671	Neurons	SWT1	-0.103658	5.98146	-0.80512	0.439818	0.949581	-6.68392	-0.80512
10672	Neurons	SEMA4D	-0.0954181	5.9934	-0.805055	0.439854	0.949581	-6.67823	-0.805055
10673	Neurons	ENSG00000255557	0.237049	3.0689	0.805011	0.439878	0.949581	-6.04373	0.805011
10674	Neurons	ENSG00000278901	0.391293	0.773133	0.804897	0.43994	0.949608	-5.53176	0.804897
10675	Neurons	ENSG00000289370	-0.42166	0.465242	-0.804823	0.439981	0.949615	-5.57975	-0.804823
10676	Neurons	VPS13C	-0.0768819	8.65403	-0.804778	0.440006	0.949615	-6.88985	-0.804778
10677	Neurons	ENSG00000289393	-0.289103	1.48586	-0.804693	0.440052	0.949632	-5.64601	-0.804693
10678	Neurons	SNN	-0.286649	1.55547	-0.804367	0.440232	0.949758	-5.66812	-0.804367
10679	Neurons	TMEM185A	0.161775	4.05325	0.804236	0.440304	0.949758	-6.28008	0.804236
10680	Neurons	RPS26	-0.156436	4.10574	-0.804179	0.440335	0.949758	-6.29197	-0.804179
10681	Neurons	KRBA2	-0.155447	5.00464	-0.804017	0.440425	0.949758	-6.49611	-0.804017
10682	Neurons	CDIP1	0.164996	3.81043	0.803925	0.440476	0.949763	-6.22557	0.803925
10683	Neurons	LRRC37A2	0.142537	5.32529	0.803921	0.440478	0.949763	-6.57074	0.803921
10684	Neurons	GLG1	0.0761633	8.10012	0.803861	0.440511	0.949763	-6.90166	0.803861
10685	Neurons	ENSG00000289986	0.191454	2.89112	0.8037	0.4406	0.949763	-6.02555	0.8037
10686	Neurons	CNBP	0.146967	5.00598	0.803632	0.440637	0.949763	-6.4983	0.803632
10687	Neurons	HAUS1	0.146989	4.05792	0.803622	0.440642	0.949763	-6.28927	0.803622
10688	Neurons	POLR2C	0.166658	3.52473	0.803108	0.440926	0.949763	-6.16797	0.803108
10689	Neurons	ARNT2.DT	-0.136537	4.56488	-0.803103	0.440929	0.949763	-6.38554	-0.803103
10690	Neurons	CDAN1	0.185582	3.31276	0.802732	0.441133	0.949763	-6.09691	0.802732
10691	Neurons	INSL6	-0.356683	1.2547	-0.80253	0.441245	0.949763	-5.5898	-0.80253
10692	Neurons	MSL2	-0.113251	5.49505	-0.802302	0.44137	0.949763	-6.60051	-0.802302
10693	Neurons	CLTRN	-0.330591	0.704997	-0.802252	0.441398	0.949763	-5.56678	-0.802252
10694	Neurons	SMURF2	0.0856337	6.642	0.802238	0.441406	0.949763	-6.79607	0.802238
10695	Neurons	SERPINB6	-0.171306	4.54439	-0.802135	0.441462	0.949763	-6.39612	-0.802135
10696	Neurons	ENSG00000286307	-0.355135	0.297898	-0.802064	0.441502	0.949763	-5.57951	-0.802064
10697	Neurons	P3H1	0.114982	5.10839	0.802012	0.44153	0.949763	-6.53163	0.802012
10698	Neurons	TSTD2	0.0862443	6.58804	0.801895	0.441595	0.949763	-6.78554	0.801895
10699	Neurons	CYP3A5	-0.222003	2.98558	-0.801823	0.441635	0.949763	-6.01589	-0.801823
10700	Neurons	ALKBH6	-0.23362	2.54058	-0.801772	0.441663	0.949763	-5.91306	-0.801772
10701	Neurons	DNASE1L1	-0.261491	2.0653	-0.801652	0.441729	0.949763	-5.74515	-0.801652
10702	Neurons	RUBCN	-0.103257	5.65623	-0.801555	0.441783	0.949763	-6.62694	-0.801555
10703	Neurons	FBXO2	-0.287436	1.81966	-0.801245	0.441954	0.949763	-5.68045	-0.801245
10704	Neurons	GCH1	-0.237645	2.45461	-0.801236	0.441959	0.949763	-5.89054	-0.801236
10705	Neurons	CYB5R3	-0.131269	4.74298	-0.801103	0.442032	0.949763	-6.43735	-0.801103
10706	Neurons	CD81	0.16316	4.13741	0.801049	0.442062	0.949763	-6.3	0.801049
10707	Neurons	SORBS1	0.076945	7.77576	0.800871	0.442161	0.949763	-6.90734	0.800871
10708	Neurons	EIF3I	0.159467	3.53498	0.800584	0.442319	0.949763	-6.18291	0.800584
10709	Neurons	CDH26	0.492926	1.20239	0.800569	0.442327	0.949763	-5.59304	0.800569
10710	Neurons	STK36	0.147174	4.01262	0.800318	0.442466	0.949763	-6.27462	0.800318
10711	Neurons	SBF2.AS1	0.186626	3.48838	0.800267	0.442494	0.949763	-6.14172	0.800267
10712	Neurons	ABCC9	-0.205128	3.47259	-0.800195	0.442534	0.949763	-6.12875	-0.800195
10713	Neurons	TMEM200C	-0.271732	1.63501	-0.799991	0.442647	0.949763	-5.66591	-0.799991
10714	Neurons	FITM2	-0.24302	2.07569	-0.799856	0.442721	0.949763	-5.79773	-0.799856
10715	Neurons	BEX4	-0.0983986	5.86997	-0.799676	0.442821	0.949763	-6.67439	-0.799676
10716	Neurons	EOGT	-0.191433	3.30127	-0.79955	0.442891	0.949763	-6.07994	-0.79955
10717	Neurons	ENSG00000290928	0.0783946	8.20327	0.799527	0.442904	0.949763	-6.90957	0.799527
10718	Neurons	FOXRED1	0.147327	5.24788	0.799172	0.4431	0.949825	-6.55848	0.799172
10719	Neurons	CDK2AP1	0.211903	2.80276	0.798946	0.443225	0.949835	-5.96851	0.798946
10720	Neurons	SEPHS2	-0.22502	2.56479	-0.798941	0.443227	0.949835	-5.9127	-0.798941
10721	Neurons	L3MBTL2	0.176783	3.22775	0.798542	0.443448	0.949835	-6.08013	0.798542
10722	Neurons	ZNF467	0.205611	2.72352	0.798382	0.443537	0.949835	-5.98666	0.798382
10723	Neurons	ABHD13	0.144797	4.87986	0.798374	0.443541	0.949835	-6.48317	0.798374
10724	Neurons	ADAM21	0.226018	2.35277	0.798357	0.443551	0.949835	-5.89701	0.798357
10725	Neurons	COQ9	0.121028	4.65568	0.798328	0.443567	0.949835	-6.43289	0.798328
10726	Neurons	TMEM60	-0.234424	2.45852	-0.798195	0.44364	0.949869	-5.88687	-0.798195
10727	Neurons	HMG20A	0.090138	6.31551	0.79814	0.443671	0.949869	-6.73379	0.79814
10728	Neurons	EXOSC8	-0.115451	5.01194	-0.797971	0.443764	0.949904	-6.50222	-0.797971
10729	Neurons	ENSG00000224731	-0.252415	5.17582	-0.797809	0.443854	0.950007	-6.5388	-0.797809
10730	Neurons	ENSG00000291112	0.115822	5.00613	0.797787	0.443866	0.950007	-6.50047	0.797787
10731	Neurons	ENSG00000258131	0.252045	3.14018	0.797494	0.444028	0.950047	-6.07185	0.797494
10732	Neurons	EME2	-0.2803	1.74437	-0.797094	0.44425	0.950047	-5.66522	-0.797094
10733	Neurons	INTS7	0.0996456	5.89397	0.79698	0.444313	0.950047	-6.68094	0.79698
10734	Neurons	ENSG00000256448	0.316938	1.68367	0.796788	0.44442	0.950047	-5.70118	0.796788
10735	Neurons	KIF5B	-0.0947624	6.89978	-0.79678	0.444424	0.950047	-6.8328	-0.79678
10736	Neurons	MDH1	-0.142747	4.70912	-0.7966	0.444524	0.950047	-6.43747	-0.7966
10737	Neurons	ZNF432	-0.138844	4.30687	-0.79655	0.444552	0.950047	-6.34609	-0.79655
10738	Neurons	CNOT6L	0.0988205	6.22779	0.796472	0.444595	0.950047	-6.7237	0.796472
10739	Neurons	ENSG00000260267	-0.162807	3.8925	-0.796467	0.444598	0.950047	-6.24181	-0.796467
10740	Neurons	BMT2	-0.103882	6.93347	-0.796121	0.44479	0.950047	-6.8413	-0.796121
10741	Neurons	ENSG00000254394	-0.289052	3.55915	-0.796087	0.444809	0.950047	-6.15149	-0.796087
10742	Neurons	B3GALT1	0.103746	6.49495	0.79589	0.444918	0.950197	-6.76423	0.79589
10743	Neurons	ENSG00000289858	-0.254406	1.94603	-0.795713	0.445016	0.950233	-5.77084	-0.795713
10744	Neurons	ALKBH2	-0.229829	2.36196	-0.79564	0.445056	0.950233	-5.86981	-0.79564
10745	Neurons	PPP1R14C	0.152012	4.80805	0.795375	0.445203	0.950233	-6.45627	0.795375
10746	Neurons	TBX19	-0.282821	2.2421	-0.795272	0.44526	0.950233	-5.83565	-0.795272
10747	Neurons	ACBD5	0.110944	5.20316	0.795239	0.445279	0.950233	-6.54775	0.795239
10748	Neurons	UBR3	0.0836376	8.41059	0.795168	0.445318	0.950233	-6.90948	0.795168
10749	Neurons	FBH1	0.117809	5.29503	0.794936	0.445447	0.950233	-6.57214	0.794936
10750	Neurons	ARF3	0.147064	3.97624	0.794687	0.445585	0.950233	-6.27645	0.794687
10751	Neurons	THAP7	0.335733	1.11171	0.794399	0.445745	0.950298	-5.58052	0.794399
10752	Neurons	COMMD6	0.124433	4.77336	0.794318	0.44579	0.950298	-6.461	0.794318
10753	Neurons	NHEJ1	0.251442	3.6394	0.79427	0.445817	0.950298	-6.19545	0.79427
10754	Neurons	LPL	-0.524705	0.562087	-0.794231	0.445838	0.950298	-5.55407	-0.794231
10755	Neurons	FCSK	-0.174613	3.27563	-0.794099	0.445911	0.950298	-6.07369	-0.794099
10756	Neurons	AAAS	-0.145734	4.10312	-0.793668	0.446151	0.950361	-6.29843	-0.793668
10757	Neurons	ENSG00000291232	-0.179743	3.39999	-0.793543	0.446221	0.950361	-6.11844	-0.793543
10758	Neurons	RBM17	0.0962053	5.74344	0.793131	0.44645	0.950416	-6.6588	0.793131
10759	Neurons	USP6NL	0.102564	5.95616	0.79241	0.446851	0.950529	-6.70028	0.79241
10760	Neurons	TESK2	-0.202476	3.81511	-0.792257	0.446936	0.950529	-6.24475	-0.792257
10761	Neurons	TPD52L2	-0.134196	4.47528	-0.792103	0.447021	0.950529	-6.38237	-0.792103
10762	Neurons	EPHA5.AS1	-0.12994	5.09726	-0.792084	0.447032	0.950529	-6.52704	-0.792084
10763	Neurons	CCDC65	0.17184	3.83193	0.792059	0.447046	0.950529	-6.23999	0.792059
10764	Neurons	VPS13B.DT	-0.0967328	6.16154	-0.79197	0.447095	0.950529	-6.71925	-0.79197
10765	Neurons	CDK5RAP2	-0.0842053	7.19279	-0.79196	0.447101	0.950529	-6.86087	-0.79196
10766	Neurons	TIGD2	-0.220024	2.57832	-0.791712	0.447239	0.950529	-5.92261	-0.791712
10767	Neurons	ENSG00000269967	0.350192	1.5879	0.7916	0.447301	0.950529	-5.68463	0.7916
10768	Neurons	FUZ	-0.305639	0.99859	-0.791538	0.447335	0.950529	-5.56415	-0.791538
10769	Neurons	TAB1	0.131182	4.87036	0.791498	0.447358	0.950529	-6.47998	0.791498
10770	Neurons	MTFMT	-0.137305	4.98836	-0.791485	0.447365	0.950529	-6.49944	-0.791485
10771	Neurons	CP	-0.304663	1.48734	-0.791476	0.44737	0.950529	-5.66321	-0.791476
10772	Neurons	GAS8	0.108753	6.03567	0.791453	0.447383	0.950529	-6.69514	0.791453
10773	Neurons	CLUL1	0.368306	1.64171	0.791312	0.447462	0.950529	-5.67121	0.791312
10774	Neurons	NCS1	0.149752	4.93824	0.791289	0.447474	0.950529	-6.4886	0.791289
10775	Neurons	SRGAP2	-0.0912322	6.07373	-0.791225	0.44751	0.950529	-6.70415	-0.791225
10776	Neurons	TSPOAP1	0.125178	5.04757	0.791203	0.447522	0.950529	-6.51527	0.791203
10777	Neurons	ENSG00000267101	-0.325282	0.322694	-0.791185	0.447532	0.950529	-5.60272	-0.791185
10778	Neurons	LSMEM1	0.222089	2.56125	0.791122	0.447567	0.950529	-5.95725	0.791122
10779	Neurons	ENSG00000250698	0.378818	0.860619	0.790942	0.447668	0.950529	-5.57686	0.790942
10780	Neurons	PPP1CA	-0.251886	2.42343	-0.790919	0.44768	0.950529	-5.87654	-0.790919
10781	Neurons	ASB3	-0.084019	7.33325	-0.790892	0.447696	0.950529	-6.87665	-0.790892
10782	Neurons	CHURC1	0.0998136	5.48786	0.790851	0.447718	0.950529	-6.6201	0.790851
10783	Neurons	POLR3K	0.324587	1.33962	0.79073	0.447785	0.950533	-5.6213	0.79073
10784	Neurons	LINC02542	-0.298827	1.53105	-0.790416	0.447961	0.950613	-5.68611	-0.790416
10785	Neurons	PROCR	-0.269912	2.13938	-0.790185	0.448089	0.950695	-5.80083	-0.790185
10786	Neurons	CCDC9	-0.27386	2.00306	-0.790083	0.448146	0.950695	-5.80385	-0.790083
10787	Neurons	GSG1L	-0.250389	2.14303	-0.790043	0.448169	0.950695	-5.81602	-0.790043
10788	Neurons	PLEKHO1	0.171382	4.28094	0.789966	0.448211	0.950695	-6.3424	0.789966
10789	Neurons	NSMCE1	0.18935	2.96117	0.789564	0.448436	0.950695	-6.02596	0.789564
10790	Neurons	NPEPPS	-0.0829565	7.58047	-0.789082	0.448704	0.950695	-6.90108	-0.789082
10791	Neurons	CYFIP1	-0.113292	5.54334	-0.789081	0.448705	0.950695	-6.62069	-0.789081
10792	Neurons	SNX1	0.094461	6.20986	0.788897	0.448808	0.950695	-6.72745	0.788897
10793	Neurons	SRCAP	0.151827	4.06916	0.78888	0.448817	0.950695	-6.30223	0.78888
10794	Neurons	MCPH1.AS1	-0.0933109	5.90399	-0.788739	0.448896	0.95071	-6.69059	-0.788739
10795	Neurons	DCUN1D5	-0.0947919	6.12136	-0.788666	0.448936	0.95071	-6.71726	-0.788666
10796	Neurons	CNTROB	0.154741	3.9986	0.788202	0.449195	0.95071	-6.29167	0.788202
10797	Neurons	CDC7	0.105661	5.22962	0.78811	0.449247	0.95071	-6.56929	0.78811
10798	Neurons	PCCA.DT	-0.181404	3.57779	-0.787911	0.449358	0.95071	-6.17627	-0.787911
10799	Neurons	DYNLT2B	0.120222	5.69722	0.787832	0.449402	0.95071	-6.65505	0.787832
10800	Neurons	CXCL14	0.256206	0.755841	0.787797	0.449421	0.95071	-5.73575	0.787797
10801	Neurons	ZNF175	-0.152609	3.91346	-0.787655	0.4495	0.95071	-6.25694	-0.787655
10802	Neurons	TAF2	-0.0874092	6.51895	-0.787652	0.449502	0.95071	-6.77612	-0.787652
10803	Neurons	DCAF6	-0.0814555	6.76807	-0.78744	0.44962	0.95071	-6.82427	-0.78744
10804	Neurons	ZNF844	0.117844	4.98504	0.787246	0.449729	0.95071	-6.51824	0.787246
10805	Neurons	DXO	0.305984	1.15609	0.787035	0.449847	0.950761	-5.59373	0.787035
10806	Neurons	SNAP25.AS1	-0.105414	5.83436	-0.787015	0.449858	0.950761	-6.67877	-0.787015
10807	Neurons	TMEM107	-0.182386	3.20681	-0.786918	0.449912	0.950784	-6.07124	-0.786918
10808	Neurons	CCDC77	-0.113187	4.97236	-0.786749	0.450007	0.950784	-6.50846	-0.786749
10809	Neurons	ZNF713	0.117569	4.87412	0.786704	0.450032	0.950784	-6.48862	0.786704
10810	Neurons	NALF2	-0.330032	2.0576	-0.786689	0.45004	0.950784	-5.79553	-0.786689
10811	Neurons	DBNL	0.131467	4.37392	0.786493	0.45015	0.950784	-6.37317	0.786493
10812	Neurons	CTSV	-0.212139	2.72803	-0.786447	0.450176	0.950784	-5.93248	-0.786447
10813	Neurons	ENSG00000289492	0.318775	1.21389	0.786168	0.450332	0.950821	-5.60245	0.786168
10814	Neurons	GAS7	-0.147766	4.05693	-0.78613	0.450352	0.950821	-6.32554	-0.78613
10815	Neurons	FRMD8	-0.248129	2.573	-0.78609	0.450375	0.950821	-5.88905	-0.78609
10816	Neurons	NFYC.AS1	0.229166	2.64369	0.785771	0.450554	0.950821	-5.93232	0.785771
10817	Neurons	ATF6B	-0.140146	4.27639	-0.78559	0.450655	0.950821	-6.34482	-0.78559
10818	Neurons	FBXO6	0.279861	1.4158	0.785474	0.45072	0.950821	-5.64279	0.785474
10819	Neurons	ENSG00000272597	-0.327391	0.598284	-0.785284	0.450826	0.950821	-5.59725	-0.785284
10820	Neurons	ENGASE	-0.173136	3.24917	-0.785283	0.450827	0.950821	-6.07932	-0.785283
10821	Neurons	TM9SF4	0.0857328	6.65544	0.785235	0.450853	0.950821	-6.81039	0.785235
10822	Neurons	ENSG00000288818	-0.140283	4.8098	-0.785111	0.450923	0.950821	-6.46679	-0.785111
10823	Neurons	ST13	-0.117075	5.79344	-0.785007	0.450981	0.950821	-6.67529	-0.785007
10824	Neurons	ENSG00000237654	0.293573	1.00972	0.78479	0.451103	0.950821	-5.61806	0.78479
10825	Neurons	GOLGA5	0.112081	5.68585	0.784665	0.451172	0.950821	-6.67022	0.784665
10826	Neurons	ENSG00000254263	0.300989	1.31632	0.784575	0.451223	0.950821	-5.65365	0.784575
10827	Neurons	MPZL3	-0.322797	0.756673	-0.784516	0.451256	0.950821	-5.57924	-0.784516
10828	Neurons	SAE1	-0.133246	4.7017	-0.784501	0.451264	0.950821	-6.4434	-0.784501
10829	Neurons	PAPOLA.DT	-0.34364	0.390424	-0.784474	0.451279	0.950821	-5.59455	-0.784474
10830	Neurons	C1R	-0.278615	1.52342	-0.784049	0.451517	0.950821	-5.67056	-0.784049
10831	Neurons	ENSG00000277855	0.231553	2.09634	0.783995	0.451548	0.950821	-5.80851	0.783995
10832	Neurons	MYH7B	-0.229655	2.23599	-0.783944	0.451576	0.950821	-5.82055	-0.783944
10833	Neurons	ZNF761	-0.10866	5.21096	-0.783901	0.4516	0.950821	-6.55333	-0.783901
10834	Neurons	CSGALNACT2.DT	-0.34431	0.991316	-0.783895	0.451604	0.950821	-5.55491	-0.783895
10835	Neurons	ENSG00000276728	-0.367132	0.692899	-0.783809	0.451652	0.950821	-5.54183	-0.783809
10836	Neurons	DGCR8	0.104558	5.26096	0.783716	0.451704	0.950821	-6.57341	0.783716
10837	Neurons	CCDC92B	-0.159505	3.56326	-0.783675	0.451726	0.950821	-6.17077	-0.783675
10838	Neurons	TMEM139.AS1	0.237057	2.40937	0.783673	0.451728	0.950821	-5.88158	0.783673
10839	Neurons	ENSG00000257252	0.251892	2.10132	0.783639	0.451747	0.950821	-5.78389	0.783639
10840	Neurons	ENSG00000287878	0.378714	1.24788	0.783563	0.451789	0.950821	-5.6104	0.783563
10841	Neurons	MYO5A	0.0772674	7.51628	0.783511	0.451819	0.950821	-6.90165	0.783511
10842	Neurons	CALM3	-0.158156	3.61094	-0.783005	0.452102	0.950821	-6.20054	-0.783005
10843	Neurons	CLNS1A	-0.09082	6.2864	-0.782856	0.452186	0.950821	-6.73846	-0.782856
10844	Neurons	ENSG00000254865	0.234463	2.01243	0.782667	0.452292	0.950821	-5.81032	0.782667
10845	Neurons	POLR1C	0.152388	4.37866	0.782646	0.452303	0.950821	-6.38318	0.782646
10846	Neurons	FAM226B	-0.19805	3.19731	-0.78261	0.452323	0.950821	-6.08413	-0.78261
10847	Neurons	ENSG00000290549	0.138477	5.27502	0.782485	0.452394	0.950821	-6.57394	0.782485
10848	Neurons	GSTM4	-0.35138	1.39515	-0.782256	0.452522	0.950821	-5.64196	-0.782256
10849	Neurons	TBC1D4	-0.0974818	5.73976	-0.782136	0.45259	0.950821	-6.6698	-0.782136
10850	Neurons	PRRG2	0.312667	0.24729	0.782029	0.452649	0.950821	-5.61468	0.782029
10851	Neurons	PFDN1	0.11873	5.70391	0.781844	0.452753	0.950821	-6.66003	0.781844
10852	Neurons	HDAC8	0.077178	8.36616	0.781839	0.452756	0.950821	-6.92326	0.781839
10853	Neurons	TOMM40L	-0.291156	1.26899	-0.781526	0.452932	0.950821	-5.64956	-0.781526
10854	Neurons	UQCR11	0.15167	3.60216	0.781442	0.452979	0.950821	-6.21049	0.781442
10855	Neurons	ZNF268	0.152054	4.0446	0.781369	0.45302	0.950821	-6.29712	0.781369
10856	Neurons	KCTD17	0.315164	1.2962	0.781169	0.453132	0.950821	-5.63125	0.781169
10857	Neurons	ENSG00000277959	-0.314628	0.316728	-0.781108	0.453166	0.950821	-5.62024	-0.781108
10858	Neurons	CIITA	-0.374704	1.31471	-0.781032	0.453209	0.950821	-5.61705	-0.781032
10859	Neurons	ENSG00000274001	-0.32173	1.04221	-0.780954	0.453253	0.950821	-5.57543	-0.780954
10860	Neurons	ENSG00000280164	0.212134	2.55644	0.780794	0.453343	0.950821	-5.9196	0.780794
10861	Neurons	DANCR	-0.135586	4.1182	-0.780655	0.453421	0.950821	-6.31194	-0.780655
10862	Neurons	MROH6	-0.301266	0.316045	-0.780524	0.453494	0.950821	-5.60539	-0.780524
10863	Neurons	RUVBL1	0.153518	4.58901	0.780463	0.453529	0.950821	-6.42658	0.780463
10864	Neurons	RIC3.DT	0.311083	0.496885	0.779882	0.453855	0.950821	-5.63043	0.779882
10865	Neurons	SCIMP	0.270499	1.66205	0.779542	0.454046	0.950821	-5.70004	0.779542
10866	Neurons	CHP1	0.130019	4.48636	0.779529	0.454053	0.950821	-6.40582	0.779529
10867	Neurons	POU6F2	0.133644	7.58929	0.779239	0.454217	0.950871	-6.9253	0.779239
10868	Neurons	RND2	0.195042	3.28423	0.779149	0.454267	0.950871	-6.10352	0.779149
10869	Neurons	PRPF8	0.104627	5.74376	0.779115	0.454286	0.950871	-6.6747	0.779115
10870	Neurons	GRTP1	-0.230292	2.23003	-0.779025	0.454337	0.950871	-5.829	-0.779025
10871	Neurons	ENSG00000286643	0.301727	0.684047	0.778834	0.454444	0.950871	-5.60845	0.778834
10872	Neurons	IKBKB	-0.115491	5.3262	-0.778794	0.454466	0.950871	-6.58929	-0.778794
10873	Neurons	CNDP2	0.143938	3.95256	0.778786	0.454471	0.950871	-6.28879	0.778786
10874	Neurons	ENSG00000260507	-0.301836	0.184168	-0.778771	0.45448	0.950871	-5.62259	-0.778771
10875	Neurons	ARL2	-0.206189	3.10008	-0.778549	0.454604	0.950871	-6.06233	-0.778549
10876	Neurons	ACSBG2	-0.310418	1.23464	-0.778484	0.454641	0.950871	-5.60287	-0.778484
10877	Neurons	POMK	0.213898	3.69719	0.778478	0.454644	0.950871	-6.21643	0.778478
10878	Neurons	NAT9	-0.120751	4.67068	-0.778366	0.454708	0.950922	-6.43472	-0.778366
10879	Neurons	ANTXR1	0.0886362	7.72782	0.778286	0.454752	0.950963	-6.91922	0.778286
10880	Neurons	CASD1	0.0736879	7.86711	0.778191	0.454806	0.950974	-6.91924	0.778191
10881	Neurons	TUBG1	-0.23541	2.05982	-0.778189	0.454807	0.950974	-5.79656	-0.778189
10882	Neurons	TMEM38B	0.125851	5.24563	0.778069	0.454875	0.950991	-6.58339	0.778069
10883	Neurons	CPEB3	-0.0769045	7.4541	-0.778008	0.454909	0.950991	-6.90477	-0.778008
10884	Neurons	ATP5MC1	-0.164618	3.45968	-0.777884	0.454979	0.950991	-6.13258	-0.777884
10885	Neurons	C1orf43	0.107373	5.18417	0.777759	0.455049	0.950991	-6.56838	0.777759
10886	Neurons	PEPD	0.142277	4.5732	0.777632	0.45512	0.950991	-6.42428	0.777632
10887	Neurons	GNAL	0.0979249	7.02595	0.777631	0.455121	0.950991	-6.86713	0.777631
10888	Neurons	RWDD2B	0.284468	1.67848	0.777415	0.455243	0.950991	-5.70022	0.777415
10889	Neurons	DHX8	-0.107672	5.5453	-0.777038	0.455455	0.950991	-6.63113	-0.777038
10890	Neurons	CNIH3	0.0915574	5.92797	0.77695	0.455504	0.950991	-6.69803	0.77695
10891	Neurons	PALB2	0.191931	3.88911	0.776899	0.455533	0.950991	-6.26307	0.776899
10892	Neurons	RBM3	-0.185331	4.04983	-0.776842	0.455565	0.950991	-6.30531	-0.776842
10893	Neurons	LMBR1	-0.0796206	7.28393	-0.776838	0.455568	0.950991	-6.87664	-0.776838
10894	Neurons	ZNF566	0.0937373	5.69079	0.776759	0.455612	0.950991	-6.67447	0.776759
10895	Neurons	RBL2	0.0857047	6.41244	0.776596	0.455704	0.950991	-6.7691	0.776596
10896	Neurons	ZRSR2	0.0993316	5.90741	0.776475	0.455772	0.950991	-6.70851	0.776475
10897	Neurons	FAM136A	-0.171706	3.23178	-0.776469	0.455775	0.950991	-6.08176	-0.776469
10898	Neurons	ENSG00000289380	0.293929	1.6251	0.775824	0.456139	0.950991	-5.69071	0.775824
10899	Neurons	MRPS16	0.177288	4.97568	0.775675	0.456223	0.950991	-6.50888	0.775675
10900	Neurons	ST6GALNAC6	-0.219427	2.41652	-0.775462	0.456343	0.950991	-5.89473	-0.775462
10901	Neurons	NTN5	0.388959	1.19827	0.775279	0.456446	0.950991	-5.62125	0.775279
10902	Neurons	RASSF5	-0.146807	4.84539	-0.775235	0.456471	0.950991	-6.46846	-0.775235
10903	Neurons	SPANXA2.OT1	0.16141	4.61175	0.775187	0.456498	0.950991	-6.43254	0.775187
10904	Neurons	POLDIP2	-0.187814	3.54855	-0.775015	0.456595	0.950991	-6.17566	-0.775015
10905	Neurons	FENDRR	-0.392469	1.84304	-0.774653	0.4568	0.950991	-5.70856	-0.774653
10906	Neurons	PSRC1	-0.281353	1.09107	-0.774372	0.456958	0.950991	-5.65223	-0.774372
10907	Neurons	PDGFC	0.155026	3.56295	0.774111	0.457106	0.950991	-6.20851	0.774111
10908	Neurons	TOR1A	0.229747	2.06843	0.774109	0.457107	0.950991	-5.81514	0.774109
10909	Neurons	NECTIN1	0.13886	4.27337	0.774077	0.457125	0.950991	-6.37153	0.774077
10910	Neurons	TGM2	-0.305203	1.04071	-0.773887	0.457232	0.950991	-5.56463	-0.773887
10911	Neurons	CPSF4L	0.282542	0.201905	0.773878	0.457237	0.950991	-5.65327	0.773878
10912	Neurons	ENSG00000286786	-0.233877	2.12507	-0.773735	0.457318	0.950991	-5.80756	-0.773735
10913	Neurons	ADAMTS18	0.133014	4.39127	0.773493	0.457454	0.950991	-6.3952	0.773493
10914	Neurons	ENSG00000280878	-0.305706	1.52874	-0.773459	0.457474	0.950991	-5.67961	-0.773459
10915	Neurons	ZNF502	0.24132	1.76611	0.773396	0.457509	0.950991	-5.79721	0.773396
10916	Neurons	MBP	-0.120741	4.682	-0.773322	0.457551	0.950991	-6.44695	-0.773322
10917	Neurons	FSTL5	0.119475	6.73391	0.77314	0.457654	0.950991	-6.7853	0.77314
10918	Neurons	ANAPC2	0.262829	1.95921	0.773029	0.457717	0.950991	-5.7874	0.773029
10919	Neurons	ANO4	-0.098853	7.71258	-0.772956	0.457758	0.950991	-6.93167	-0.772956
10920	Neurons	TBC1D9B	-0.111268	5.13049	-0.772673	0.457918	0.950991	-6.54481	-0.772673
10921	Neurons	LINC03067	0.296601	0.921635	0.772635	0.457939	0.950991	-5.59915	0.772635
10922	Neurons	ENSG00000287685	-0.307681	1.44488	-0.772562	0.457981	0.950991	-5.64691	-0.772562
10923	Neurons	ZFHX3.AS1	-0.0825127	6.70237	-0.772222	0.458173	0.950991	-6.82932	-0.772222
10924	Neurons	METTL26	-0.221493	2.35028	-0.772023	0.458286	0.950991	-5.87203	-0.772023
10925	Neurons	GTF2H3	0.124748	4.97575	0.771975	0.458313	0.951013	-6.51898	0.771975
10926	Neurons	WDR35	0.11149	5.4398	0.771824	0.458398	0.951096	-6.6206	0.771824
10927	Neurons	POLI	0.100851	5.30891	0.771693	0.458472	0.951193	-6.5999	0.771693
10928	Neurons	CALU	0.102721	6.08077	0.771104	0.458805	0.951436	-6.7235	0.771104
10929	Neurons	TEF	0.259775	1.75754	0.771103	0.458806	0.951436	-5.74153	0.771103
10930	Neurons	NT5M	-0.148826	3.90216	-0.771018	0.458854	0.951436	-6.26848	-0.771018
10931	Neurons	NPHP3	-0.08877	6.34309	-0.770999	0.458865	0.951436	-6.7594	-0.770999
10932	Neurons	MRPS23	0.173585	2.99941	0.770998	0.458865	0.951436	-6.07253	0.770998
10933	Neurons	PHF6	-0.0928575	6.09692	-0.770965	0.458884	0.951436	-6.72524	-0.770965
10934	Neurons	RCAN2	-0.0973038	6.47227	-0.770822	0.458965	0.951436	-6.77986	-0.770822
10935	Neurons	VASH1	0.116823	5.1152	0.770693	0.459038	0.951436	-6.54515	0.770693
10936	Neurons	LARP1	-0.0877563	6.61728	-0.77053	0.45913	0.951436	-6.80726	-0.77053
10937	Neurons	METTL18	0.285667	0.538992	0.770461	0.459169	0.951436	-5.62505	0.770461
10938	Neurons	ENSG00000259113	0.235344	1.97927	0.769842	0.45952	0.951532	-5.79903	0.769842
10939	Neurons	CMC4	-0.351936	0.253358	-0.769697	0.459602	0.951532	-5.63008	-0.769697
10940	Neurons	ENSG00000240571	-0.179434	3.04829	-0.769678	0.459613	0.951532	-6.04208	-0.769678
10941	Neurons	CSKMT	0.190613	2.98855	0.769141	0.459917	0.951552	-6.04298	0.769141
10942	Neurons	NEK6	-0.211367	3.11409	-0.769104	0.459938	0.951552	-6.07872	-0.769104
10943	Neurons	ENSG00000276449	0.284675	1.48196	0.769025	0.459983	0.951603	-5.70691	0.769025
10944	Neurons	TMX2	0.112735	5.35587	0.768973	0.460012	0.951614	-6.61115	0.768973
10945	Neurons	ENSG00000291131	-0.180705	2.99605	-0.768925	0.460039	0.951614	-6.04682	-0.768925
10946	Neurons	HOMER1	0.0957428	6.51869	0.768905	0.460051	0.951614	-6.79571	0.768905
10947	Neurons	LRIG2	0.0914142	5.87463	0.768716	0.460158	0.951627	-6.70306	0.768716
10948	Neurons	RWDD2A	-0.232555	2.09568	-0.768615	0.460215	0.951627	-5.80049	-0.768615
10949	Neurons	ZNF30	-0.146154	4.42607	-0.76852	0.460269	0.951627	-6.40252	-0.76852
10950	Neurons	E4F1	0.185013	3.85379	0.768254	0.46042	0.951627	-6.26749	0.768254
10951	Neurons	JMY	0.0940237	5.69987	0.768213	0.460443	0.951627	-6.67998	0.768213
10952	Neurons	PM20D1	0.294166	1.20355	0.768181	0.460462	0.951627	-5.63713	0.768181
10953	Neurons	ZNF16	0.211026	2.92234	0.768161	0.460473	0.951627	-6.03322	0.768161
10954	Neurons	LDB2	-0.168598	4.79614	-0.76813	0.46049	0.951627	-6.47931	-0.76813
10955	Neurons	POLR3G	-0.221582	2.85209	-0.768057	0.460532	0.951627	-5.97281	-0.768057
10956	Neurons	LCA5L	-0.33671	1.37949	-0.767974	0.460579	0.951627	-5.67425	-0.767974
10957	Neurons	ST3GAL6.AS1	-0.213768	2.53486	-0.767943	0.460596	0.951627	-5.89952	-0.767943
10958	Neurons	ELOVL5	0.0965858	6.68125	0.76794	0.460598	0.951627	-6.81199	0.76794
10959	Neurons	TRAPPC5	0.309035	1.7995	0.767936	0.4606	0.951627	-5.7748	0.767936
10960	Neurons	ENSG00000253106	-0.350877	0.439918	-0.7679	0.460621	0.951627	-5.60123	-0.7679
10961	Neurons	MPZ	-0.265801	1.56214	-0.767711	0.460728	0.951646	-5.69056	-0.767711
10962	Neurons	PPM1K.DT	0.352086	1.38314	0.767683	0.460744	0.951658	-5.62794	0.767683
10963	Neurons	PSMC5	-0.185758	3.08332	-0.767617	0.460781	0.951675	-6.05675	-0.767617
10964	Neurons	ENSG00000271204	0.240256	1.90356	0.767218	0.461008	0.951818	-5.78343	0.767218
10965	Neurons	SNHG12	-0.209448	2.5758	-0.767142	0.461051	0.951838	-5.92511	-0.767142
10966	Neurons	NDC80	0.243273	1.85444	0.766913	0.461181	0.951914	-5.75222	0.766913
10967	Neurons	XKR4	-0.0886873	9.94453	-0.766436	0.461452	0.95204	-6.84595	-0.766436
10968	Neurons	ENSG00000286550	0.264539	1.81363	0.766239	0.461564	0.95204	-5.74563	0.766239
10969	Neurons	UFM1	-0.114462	6.20518	-0.765702	0.461869	0.95204	-6.73914	-0.765702
10970	Neurons	ACYP1	-0.170552	3.36987	-0.765689	0.461877	0.95204	-6.13269	-0.765689
10971	Neurons	MRPL17	-0.230191	2.29822	-0.765594	0.46193	0.95204	-5.87078	-0.765594
10972	Neurons	ABCG4	0.303974	1.57218	0.765591	0.461932	0.95204	-5.70928	0.765591
10973	Neurons	HIP1	-0.0795536	6.76425	-0.765113	0.462204	0.95204	-6.8385	-0.765113
10974	Neurons	TMEM183A	0.145174	3.86222	0.764987	0.462276	0.95204	-6.27823	0.764987
10975	Neurons	DTX4	0.13357	4.70108	0.76476	0.462405	0.952153	-6.45918	0.76476
10976	Neurons	ELAPOR1	-0.112559	5.36572	-0.764145	0.462755	0.952228	-6.61058	-0.764145
10977	Neurons	ATIC	-0.12082	4.60735	-0.764139	0.462758	0.952228	-6.44081	-0.764139
10978	Neurons	NCAN	-0.142298	4.07407	-0.764108	0.462776	0.952228	-6.30111	-0.764108
10979	Neurons	AP4S1	0.130219	4.76219	0.763921	0.462882	0.952243	-6.47186	0.763921
10980	Neurons	FRZB	-0.128768	4.40642	-0.763842	0.462927	0.952253	-6.40077	-0.763842
10981	Neurons	ABL2	0.0784823	7.1104	0.76366	0.463031	0.952275	-6.88529	0.76366
10982	Neurons	ZNRF3	0.124121	5.40901	0.763572	0.463081	0.952293	-6.61885	0.763572
10983	Neurons	LPCAT1	0.110292	4.88855	0.763533	0.463103	0.952317	-6.51504	0.763533
10984	Neurons	PROSER3	0.19417	2.83896	0.76343	0.463162	0.952395	-6.02392	0.76343
10985	Neurons	ACTMAP	0.274024	1.55029	0.7631	0.46335	0.952427	-5.68334	0.7631
10986	Neurons	MATR3	0.0919055	7.69544	0.762824	0.463507	0.952427	-6.92637	0.762824
10987	Neurons	LRRC75B	-0.267637	1.67586	-0.762691	0.463582	0.952427	-5.67793	-0.762691
10988	Neurons	MINPP1	-0.13315	5.1832	-0.762537	0.46367	0.952427	-6.5718	-0.762537
10989	Neurons	CNTNAP5.DT	0.240279	2.00555	0.76248	0.463703	0.952427	-5.81489	0.76248
10990	Neurons	ATP5MJ	0.178141	3.7928	0.762423	0.463735	0.952427	-6.25586	0.762423
10991	Neurons	ENSG00000290913	0.353482	0.851625	0.762382	0.463758	0.952427	-5.55773	0.762382
10992	Neurons	SCAF8	0.0832543	7.77514	0.762282	0.463815	0.952427	-6.93292	0.762282
10993	Neurons	EIF4G3	0.0755635	9.20678	0.762042	0.463952	0.952427	-6.88952	0.762042
10994	Neurons	THAP9.AS1	0.151378	4.08724	0.762017	0.463967	0.952427	-6.32585	0.762017
10995	Neurons	M6PR	0.119831	4.6828	0.761907	0.464029	0.952427	-6.46347	0.761907
10996	Neurons	DICER1.AS1	0.106073	5.06017	0.761725	0.464133	0.952498	-6.55715	0.761725
10997	Neurons	RNF31	0.18974	3.01782	0.761679	0.464159	0.952504	-6.05498	0.761679
10998	Neurons	NAV2.IT1	0.226372	2.43664	0.761574	0.464219	0.952533	-5.89882	0.761574
10999	Neurons	IRF1	-0.219366	2.91443	-0.76076	0.464684	0.952843	-5.9924	-0.76076
11000	Neurons	CHN2.AS1	0.236604	2.25763	0.760656	0.464743	0.952898	-5.86288	0.760656
11001	Neurons	ZNF584	-0.188351	3.20303	-0.760466	0.464851	0.95291	-6.11011	-0.760466
11002	Neurons	ZNHIT3	0.17156	3.77407	0.760446	0.464863	0.95291	-6.25649	0.760446
11003	Neurons	DYRK2	-0.161353	4.57861	-0.760297	0.464948	0.953006	-6.4391	-0.760297
11004	Neurons	ENSG00000285879	0.294831	1.83411	0.760236	0.464983	0.953006	-5.76861	0.760236
11005	Neurons	ENSG00000275367	0.238692	2.2702	0.76007	0.465077	0.953006	-5.86041	0.76007
11006	Neurons	WASL	-0.0790437	6.75532	-0.760047	0.46509	0.953006	-6.84507	-0.760047
11007	Neurons	CES3	-0.216419	2.62057	-0.760042	0.465093	0.953006	-5.92369	-0.760042
11008	Neurons	RPAP2	0.0748621	7.6117	0.759833	0.465213	0.953097	-6.92919	0.759833
11009	Neurons	ENSG00000280383	-0.109076	5.09053	-0.759787	0.465239	0.953113	-6.54381	-0.759787
11010	Neurons	ATF3	-0.27898	2.3967	-0.759602	0.465345	0.95314	-5.90844	-0.759602
11011	Neurons	RPS19BP1	0.254727	2.26125	0.759208	0.46557	0.95314	-5.86661	0.759208
11012	Neurons	ISCA1	0.100429	5.34925	0.759001	0.465688	0.95314	-6.62063	0.759001
11013	Neurons	ENSG00000274333	-0.417274	0.426767	-0.758885	0.465754	0.95314	-5.62237	-0.758885
11014	Neurons	TIAM2	0.0735212	7.50717	0.758875	0.46576	0.95314	-6.92982	0.758875
11015	Neurons	PDHX	0.0994147	6.58049	0.758858	0.46577	0.95314	-6.8098	0.758858
11016	Neurons	SEMA3F	0.2708	1.84608	0.758789	0.465809	0.95314	-5.75448	0.758789
11017	Neurons	CNIH2	-0.284151	1.76756	-0.758614	0.465909	0.95314	-5.74991	-0.758614
11018	Neurons	NT5C3A	0.0914106	6.00557	0.758516	0.465965	0.95314	-6.72941	0.758516
11019	Neurons	GPR39	0.223987	3.28184	0.758497	0.465976	0.95314	-6.11723	0.758497
11020	Neurons	SMCO4	0.161626	3.47354	0.758477	0.465987	0.95314	-6.19827	0.758477
11021	Neurons	MPC1.DT	0.251576	3.1799	0.758135	0.466183	0.95314	-6.10235	0.758135
11022	Neurons	ENSG00000287528	0.299355	1.4631	0.758064	0.466223	0.95314	-5.66507	0.758064
11023	Neurons	ENSG00000263709	-0.371817	1.21729	-0.757984	0.46627	0.95314	-5.63044	-0.757984
11024	Neurons	RNF20	0.109984	4.83871	0.75791	0.466312	0.953162	-6.50549	0.75791
11025	Neurons	ECPAS	-0.0923701	6.66907	-0.757677	0.466445	0.953207	-6.82907	-0.757677
11026	Neurons	ZNF195	-0.0971474	5.79222	-0.757666	0.466451	0.953207	-6.68814	-0.757666
11027	Neurons	SCRN3	0.0988819	5.77214	0.757291	0.466666	0.953274	-6.70531	0.757291
11028	Neurons	UBR2	-0.0731065	7.88777	-0.756904	0.466887	0.953378	-6.93551	-0.756904
11029	Neurons	ZNF33A	0.0915458	6.94523	0.756882	0.4669	0.953378	-6.87187	0.756882
11030	Neurons	MAGEC3	-0.285872	2.16373	-0.756711	0.466998	0.953378	-5.83365	-0.756711
11031	Neurons	CEP85	0.134672	4.61507	0.756671	0.46702	0.953378	-6.45244	0.756671
11032	Neurons	SP3	0.0874179	6.44699	0.75666	0.467027	0.953378	-6.78666	0.75666
11033	Neurons	AXIN2	0.191575	2.73368	0.756638	0.467039	0.953378	-6.01724	0.756638
11034	Neurons	METTL13	-0.190022	2.90002	-0.756635	0.467041	0.953378	-6.03535	-0.756635
11035	Neurons	MAP3K19	-0.452555	0.546773	-0.756573	0.467077	0.953378	-5.6319	-0.756573
11036	Neurons	ARSF	0.326216	1.15736	0.756568	0.467079	0.953378	-5.64503	0.756568
11037	Neurons	LINC02691	0.157323	3.44525	0.756558	0.467085	0.953378	-6.17304	0.756558
11038	Neurons	PNPT1	-0.0940255	6.13004	-0.756553	0.467088	0.953378	-6.74063	-0.756553
11039	Neurons	IPO4	-0.30063	0.632455	-0.756475	0.467133	0.953378	-5.59955	-0.756475
11040	Neurons	SERTAD2	0.0945012	6.08291	0.75642	0.467164	0.953379	-6.74321	0.75642
11041	Neurons	ENSG00000278903	-0.183261	2.9484	-0.756266	0.467253	0.953392	-6.04268	-0.756266
11042	Neurons	FAM157D	-0.138302	5.45106	-0.756102	0.467347	0.953434	-6.62346	-0.756102
11043	Neurons	KBTBD6	-0.274346	1.45039	-0.755802	0.467518	0.953434	-5.68252	-0.755802
11044	Neurons	DANT1	-0.22314	2.41488	-0.755681	0.467587	0.953434	-5.88563	-0.755681
11045	Neurons	GTF2H2C	-0.102818	5.26849	-0.755636	0.467613	0.953434	-6.58267	-0.755636
11046	Neurons	ABHD17A	0.219945	2.54892	0.7556	0.467634	0.953434	-5.94163	0.7556
11047	Neurons	MINCR	0.298101	1.38932	0.755599	0.467635	0.953434	-5.67823	0.755599
11048	Neurons	GRIN3B	0.312638	1.5092	0.755446	0.467722	0.953434	-5.68252	0.755446
11049	Neurons	KBTBD2	-0.111801	5.02605	-0.755439	0.467726	0.953434	-6.54001	-0.755439
11050	Neurons	ENSG00000264083	-0.249972	1.72882	-0.755414	0.46774	0.953434	-5.75805	-0.755414
11051	Neurons	ZNG1B	0.095789	5.80928	0.755309	0.467801	0.953444	-6.70054	0.755309
11052	Neurons	ENSG00000271141	0.291289	0.996832	0.755181	0.467874	0.953444	-5.62124	0.755181
11053	Neurons	ENSG00000229839	-0.170205	3.28897	-0.755131	0.467903	0.953448	-6.10854	-0.755131
11054	Neurons	POR	-0.134393	4.49709	-0.75498	0.467989	0.953539	-6.42971	-0.75498
11055	Neurons	GATC	0.13722	4.01051	0.754768	0.468111	0.95361	-6.31462	0.754768
11056	Neurons	MARF1	0.0913793	5.88774	0.75451	0.468259	0.953729	-6.71593	0.75451
11057	Neurons	ENSG00000285820	0.226024	2.17704	0.753561	0.468803	0.953948	-5.83148	0.753561
11058	Neurons	PGBD5	0.0916808	5.81895	0.753482	0.468848	0.953948	-6.71465	0.753482
11059	Neurons	TBC1D12	-0.0838712	6.36727	-0.753401	0.468895	0.953948	-6.77633	-0.753401
11060	Neurons	GPATCH2	-0.0900625	6.82641	-0.753321	0.468941	0.953948	-6.85671	-0.753321
11061	Neurons	ZBTB17	-0.143458	3.83925	-0.753191	0.469015	0.953948	-6.2666	-0.753191
11062	Neurons	EXO5	0.284003	0.901316	0.753139	0.469046	0.953948	-5.61588	0.753139
11063	Neurons	ATAD3C	-0.279736	1.55046	-0.752934	0.469163	0.953952	-5.70809	-0.752934
11064	Neurons	HEXIM1	-0.262788	2.42349	-0.752758	0.469264	0.953952	-5.91867	-0.752758
11065	Neurons	NAP1L3	-0.185782	2.754	-0.752533	0.469393	0.953952	-5.99606	-0.752533
11066	Neurons	HAUS2	-0.155831	3.74237	-0.752461	0.469435	0.953952	-6.24821	-0.752461
11067	Neurons	NRXN2	0.0948428	5.52466	0.752365	0.46949	0.953952	-6.65246	0.752365
11068	Neurons	RASGEF1C	-0.152998	4.63451	-0.752222	0.469572	0.953952	-6.45533	-0.752222
11069	Neurons	MKLN1	-0.0769399	8.20565	-0.751791	0.469819	0.953952	-6.94551	-0.751791
11070	Neurons	TBCK	0.075179	8.61284	0.751744	0.469846	0.953952	-6.93439	0.751744
11071	Neurons	DDX47	0.313812	1.77137	0.751726	0.469857	0.953952	-5.76019	0.751726
11072	Neurons	HDHD3	-0.20604	2.77658	-0.751705	0.469869	0.953952	-5.99492	-0.751705
11073	Neurons	MAPK7	0.299375	1.67673	0.751628	0.469913	0.953952	-5.72667	0.751628
11074	Neurons	ENSG00000290792	0.206039	2.85651	0.751423	0.470031	0.954002	-6.03277	0.751423
11075	Neurons	GBP2	-0.32875	0.604147	-0.751359	0.470068	0.954002	-5.59145	-0.751359
11076	Neurons	ARL13B	-0.0827568	6.43737	-0.751164	0.47018	0.954002	-6.78229	-0.751164
11077	Neurons	MANEAL	0.222099	3.19681	0.750649	0.470476	0.954002	-6.10847	0.750649
11078	Neurons	SLC16A2	0.100232	6.28273	0.75057	0.470521	0.954002	-6.76472	0.75057
11079	Neurons	UBXN7	0.103845	6.24573	0.750483	0.470572	0.954002	-6.76154	0.750483
11080	Neurons	SNX33	-0.269606	1.64785	-0.750448	0.470592	0.954002	-5.72726	-0.750448
11081	Neurons	MRFAP1	0.218334	3.22648	0.75042	0.470608	0.954002	-6.11583	0.75042
11082	Neurons	DSN1	-0.228025	2.60085	-0.75018	0.470746	0.954002	-5.97785	-0.75018
11083	Neurons	SLC19A3	0.267417	4.00372	0.75008	0.470803	0.954002	-6.30615	0.75008
11084	Neurons	ENSG00000255158	0.256949	2.07917	0.750016	0.470841	0.954002	-5.83104	0.750016
11085	Neurons	ENSG00000253976	0.173914	3.62555	0.749593	0.471084	0.954002	-6.22307	0.749593
11086	Neurons	COPA	-0.093071	7.625	-0.749592	0.471084	0.954002	-6.91903	-0.749592
11087	Neurons	ENSG00000255209	0.246396	5.08783	0.749372	0.471211	0.954002	-6.55924	0.749372
11088	Neurons	CCDC85A	-0.087079	7.22453	-0.74924	0.471287	0.954002	-6.90571	-0.74924
11089	Neurons	CAPG	0.310681	0.54097	0.749155	0.471336	0.954002	-5.60562	0.749155
11090	Neurons	AASDHPPT	0.113922	5.24266	0.749131	0.47135	0.954002	-6.59661	0.749131
11091	Neurons	JAK3	0.18743	2.75576	0.74904	0.471402	0.954002	-6.01427	0.74904
11092	Neurons	COX4I1	0.109668	4.84495	0.749012	0.471418	0.954002	-6.51705	0.749012
11093	Neurons	ENSG00000249678	-0.33241	2.38206	-0.748944	0.471458	0.954002	-5.8847	-0.748944
11094	Neurons	ALG11	-0.0924639	5.84919	-0.748877	0.471496	0.954002	-6.71524	-0.748877
11095	Neurons	ADIRF	0.358688	0.885407	0.748827	0.471525	0.954002	-5.58734	0.748827
11096	Neurons	CYP3A7	-0.319661	1.15768	-0.748813	0.471533	0.954002	-5.63794	-0.748813
11097	Neurons	RCOR3	0.0785339	6.94871	0.7488	0.471541	0.954002	-6.88041	0.7488
11098	Neurons	GTF2F2	0.0912438	6.32528	0.748799	0.471541	0.954002	-6.77673	0.748799
11099	Neurons	CEP70	0.0972213	6.08425	0.748672	0.471614	0.954002	-6.74471	0.748672
11100	Neurons	ENSG00000267223	-0.264371	0.920803	-0.748536	0.471693	0.954002	-5.67507	-0.748536
11101	Neurons	C1orf35	-0.190234	3.37426	-0.74853	0.471696	0.954002	-6.15242	-0.74853
11102	Neurons	PPM1K	0.0909106	6.57664	0.748289	0.471835	0.954002	-6.82056	0.748289
11103	Neurons	MCRIP1	-0.182478	2.94077	-0.748257	0.471853	0.954002	-6.0498	-0.748257
11104	Neurons	TMEM121B	-0.375297	0.720837	-0.748108	0.471939	0.954002	-5.61354	-0.748108
11105	Neurons	INTS6.AS1	-0.18263	3.14388	-0.747996	0.472003	0.954002	-6.09324	-0.747996
11106	Neurons	IL11	0.423628	1.04504	0.747903	0.472057	0.954002	-5.57855	0.747903
11107	Neurons	TGFB1	0.149792	3.7402	0.747899	0.47206	0.954002	-6.25608	0.747899
11108	Neurons	ENSG00000235189	0.227143	2.04983	0.747857	0.472084	0.954002	-5.84368	0.747857
11109	Neurons	PDXDC1	0.0948894	6.71357	0.74781	0.472111	0.954002	-6.83969	0.74781
11110	Neurons	TRIP4	0.100669	5.51081	0.747802	0.472116	0.954002	-6.64721	0.747802
11111	Neurons	PPP1R2	0.105699	5.39904	0.74774	0.472151	0.954002	-6.62787	0.74774
11112	Neurons	CS	-0.1234	4.97318	-0.747725	0.47216	0.954002	-6.53516	-0.747725
11113	Neurons	COG7	-0.103862	5.26859	-0.747587	0.47224	0.954002	-6.60395	-0.747587
11114	Neurons	CPNE2	0.219699	2.3495	0.747384	0.472357	0.954002	-5.9605	0.747384
11115	Neurons	ZNF580	-0.199285	2.64508	-0.747347	0.472378	0.954002	-5.95905	-0.747347
11116	Neurons	RRAGD	0.121185	4.80705	0.747336	0.472384	0.954002	-6.51077	0.747336
11117	Neurons	CHPF2	-0.234359	2.24682	-0.747191	0.472468	0.954002	-5.86999	-0.747191
11118	Neurons	SYTL3	0.203962	3.17755	0.746916	0.472626	0.954002	-6.09131	0.746916
11119	Neurons	ENSG00000289532	-0.283494	0.609252	-0.746784	0.472703	0.954002	-5.61418	-0.746784
11120	Neurons	DISC1FP1	-0.0873029	6.78639	-0.746381	0.472935	0.954002	-6.82444	-0.746381
11121	Neurons	MAD2L1	-0.301537	1.02402	-0.746275	0.472996	0.954002	-5.63185	-0.746275
11122	Neurons	GPAM	0.116373	4.84868	0.746255	0.473008	0.954002	-6.50472	0.746255
11123	Neurons	DPF2	0.115155	4.89706	0.746181	0.473051	0.954002	-6.51578	0.746181
11124	Neurons	NDUFB8	-0.0897403	5.9085	-0.746113	0.47309	0.954002	-6.72376	-0.746113
11125	Neurons	ENSG00000286216	0.224576	2.12378	0.746099	0.473098	0.954002	-5.83329	0.746099
11126	Neurons	ACCS	-0.253687	1.92923	-0.746067	0.473116	0.954002	-5.74902	-0.746067
11127	Neurons	OSTC	0.115871	4.85115	0.745757	0.473295	0.954002	-6.51276	0.745757
11128	Neurons	PTPRG.AS1	0.108546	5.96858	0.745431	0.473484	0.954127	-6.73082	0.745431
11129	Neurons	ENSG00000267760	0.301356	0.97924	0.745427	0.473486	0.954127	-5.5809	0.745427
11130	Neurons	SNRPA1	-0.115855	4.7363	-0.745415	0.473493	0.954127	-6.48105	-0.745415
11131	Neurons	ZSWIM2	0.28139	1.25894	0.744895	0.473793	0.954183	-5.63193	0.744895
11132	Neurons	FMNL1	-0.265322	1.59316	-0.744861	0.473813	0.954183	-5.72019	-0.744861
11133	Neurons	BTN3A2	0.206978	2.49298	0.744803	0.473846	0.954183	-5.93736	0.744803
11134	Neurons	RO60	-0.0932379	6.63197	-0.744709	0.473901	0.954183	-6.83125	-0.744709
11135	Neurons	DGCR6L	0.218332	2.02898	0.744579	0.473976	0.954183	-5.84689	0.744579
11136	Neurons	CLK3	0.16042	3.38939	0.744525	0.474007	0.954183	-6.17835	0.744525
11137	Neurons	RAD50	0.0823224	6.97769	0.743963	0.474332	0.954231	-6.88784	0.743963
11138	Neurons	HMMR	-0.283836	1.96227	-0.74389	0.474374	0.954247	-5.7908	-0.74389
11139	Neurons	REC114	-0.385936	0.492006	-0.743692	0.474489	0.954248	-5.62052	-0.743692
11140	Neurons	MFAP3	-0.101276	5.76298	-0.743653	0.474511	0.954248	-6.6984	-0.743653
11141	Neurons	NDUFS7	-0.16563	3.3736	-0.743612	0.474535	0.954248	-6.16369	-0.743612
11142	Neurons	TIPRL	0.106054	5.34744	0.743479	0.474612	0.954248	-6.6233	0.743479
11143	Neurons	ENSG00000272735	-0.320363	0.607995	-0.743468	0.474618	0.954248	-5.61679	-0.743468
11144	Neurons	PHYHIPL	-0.092598	5.88178	-0.743266	0.474735	0.954248	-6.72362	-0.743266
11145	Neurons	TMEM254	0.135285	3.87569	0.743085	0.474839	0.954248	-6.30167	0.743085
11146	Neurons	TSEN34	-0.218438	2.21609	-0.742978	0.474902	0.954248	-5.85027	-0.742978
11147	Neurons	ENSG00000283341	-0.187018	2.78342	-0.742807	0.475001	0.954248	-6.006	-0.742807
11148	Neurons	F11R	-0.186719	3.16483	-0.74273	0.475045	0.954248	-6.10028	-0.74273
11149	Neurons	KCTD2	-0.161543	3.28845	-0.742675	0.475077	0.954248	-6.12834	-0.742675
11150	Neurons	ENSG00000286223	0.290652	1.17817	0.742631	0.475102	0.954248	-5.6422	0.742631
11151	Neurons	WDR25	0.0968155	5.34627	0.74257	0.475138	0.954248	-6.62808	0.74257
11152	Neurons	RBM6	0.0709179	8.39479	0.742561	0.475143	0.954248	-6.95364	0.742561
11153	Neurons	RBM4	0.083945	6.38609	0.742513	0.475171	0.954248	-6.78746	0.742513
11154	Neurons	SUZ12	0.0902569	6.34036	0.742269	0.475312	0.954248	-6.78159	0.742269
11155	Neurons	PADI2	-0.283573	1.99498	-0.742238	0.47533	0.954248	-5.82809	-0.742238
11156	Neurons	ZMPSTE24	0.133536	4.34383	0.742158	0.475376	0.954248	-6.39883	0.742158
11157	Neurons	PCK2	0.21557	2.17872	0.74211	0.475404	0.954252	-5.85214	0.74211
11158	Neurons	AKAP12	-0.0798441	6.83641	-0.741843	0.475559	0.95429	-6.872	-0.741843
11159	Neurons	MYL12B	0.156465	3.98637	0.741712	0.475634	0.95429	-6.31514	0.741712
11160	Neurons	POMGNT2	-0.184385	2.83833	-0.741708	0.475637	0.95429	-6.02457	-0.741708
11161	Neurons	PIGC	-0.150305	4.04505	-0.741557	0.475725	0.95429	-6.323	-0.741557
11162	Neurons	ZBTB38	-0.128778	5.57002	-0.741427	0.4758	0.95429	-6.66414	-0.741427
11163	Neurons	ENSG00000272277	0.302322	1.15617	0.740979	0.476059	0.95429	-5.62885	0.740979
11164	Neurons	ENSG00000286045	-0.290717	1.10773	-0.740895	0.476108	0.95429	-5.61652	-0.740895
11165	Neurons	PPP1R12B	0.0692086	8.06004	0.740875	0.47612	0.95429	-6.95697	0.740875
11166	Neurons	HMGCR	-0.151826	5.5067	-0.740788	0.47617	0.95429	-6.65508	-0.740788
11167	Neurons	SPRY2	0.147918	4.13018	0.740621	0.476267	0.95429	-6.38065	0.740621
11168	Neurons	RAB2B	-0.112393	4.78769	-0.740339	0.47643	0.95429	-6.49636	-0.740339
11169	Neurons	PLOD3	-0.122395	4.43062	-0.740321	0.476441	0.95429	-6.41581	-0.740321
11170	Neurons	CALD1	-0.0808609	7.18378	-0.740136	0.476548	0.954314	-6.91138	-0.740136
11171	Neurons	PODXL2	-0.107204	4.993	-0.740019	0.476616	0.954349	-6.53359	-0.740019
11172	Neurons	NCBP2	-0.134867	4.31147	-0.739748	0.476773	0.954369	-6.39366	-0.739748
11173	Neurons	CEPT1	-0.0861287	6.05891	-0.739633	0.47684	0.954393	-6.73973	-0.739633
11174	Neurons	NUDT7	-0.248207	2.16025	-0.739571	0.476876	0.954393	-5.84199	-0.739571
11175	Neurons	ENSG00000233735	-0.30524	0.168065	-0.739561	0.476881	0.954393	-5.64716	-0.739561
11176	Neurons	ZNF184	0.144799	3.51211	0.73952	0.476905	0.954393	-6.22664	0.73952
11177	Neurons	ZNF785	0.104865	5.15378	0.73925	0.477062	0.954393	-6.57842	0.73925
11178	Neurons	HECTD1	-0.0744782	7.02236	-0.739152	0.477119	0.954393	-6.8917	-0.739152
11179	Neurons	PDIA4	0.144397	3.69828	0.738965	0.477227	0.954393	-6.27471	0.738965
11180	Neurons	PARP9	-0.298676	1.65246	-0.738909	0.47726	0.954393	-5.68597	-0.738909
11181	Neurons	NCAPD2	0.12797	4.24212	0.738773	0.477339	0.954393	-6.37796	0.738773
11182	Neurons	SNAI3.AS1	0.191059	2.86597	0.738431	0.477537	0.954393	-6.04887	0.738431
11183	Neurons	STX6	0.0867929	6.03457	0.738373	0.477571	0.954393	-6.74159	0.738373
11184	Neurons	NENF	-0.220849	2.45034	-0.738254	0.47764	0.954393	-5.89346	-0.738254
11185	Neurons	COQ8A	-0.216451	3.11818	-0.738234	0.477652	0.954393	-6.10212	-0.738234
11186	Neurons	NOTCH2NLC	-0.200098	3.1002	-0.738188	0.477678	0.954393	-6.09326	-0.738188
11187	Neurons	TMEM201	-0.191055	2.66816	-0.738064	0.47775	0.954393	-6.00737	-0.738064
11188	Neurons	VIRMA.DT	0.138344	4.20861	0.73777	0.477921	0.954393	-6.36291	0.73777
11189	Neurons	FPGT	-0.139601	5.12097	-0.737744	0.477936	0.954393	-6.58643	-0.737744
11190	Neurons	HELZ2	-0.181837	2.86857	-0.737669	0.47798	0.954393	-6.01364	-0.737669
11191	Neurons	CDADC1	0.112113	4.80795	0.737668	0.47798	0.954393	-6.50402	0.737668
11192	Neurons	TM2D1	0.098183	5.83471	0.737551	0.478049	0.954393	-6.72237	0.737551
11193	Neurons	ATP6V1A	-0.0870155	6.12959	-0.737518	0.478068	0.954393	-6.7535	-0.737518
11194	Neurons	ENSG00000226149	0.258431	2.24383	0.737349	0.478166	0.954425	-5.86912	0.737349
11195	Neurons	XRCC6	0.107481	5.59949	0.737305	0.478191	0.954425	-6.67907	0.737305
11196	Neurons	COX10.DT	-0.0840502	7.17941	-0.737132	0.478292	0.954425	-6.91228	-0.737132
11197	Neurons	ID1	0.193993	3.74059	0.736845	0.478459	0.954427	-6.23935	0.736845
11198	Neurons	ENSG00000285667	-0.114812	4.82367	-0.736474	0.478674	0.954525	-6.50251	-0.736474
11199	Neurons	NDUFA8	0.190569	3.13098	0.736384	0.478727	0.954525	-6.09746	0.736384
11200	Neurons	MFAP1	-0.134374	4.2745	-0.73637	0.478735	0.954525	-6.38385	-0.73637
11201	Neurons	MAGT1	-0.160736	4.25408	-0.736348	0.478748	0.954525	-6.37817	-0.736348
11202	Neurons	ENSG00000272630	-0.407363	0.910191	-0.73617	0.478851	0.954525	-5.59735	-0.73617
11203	Neurons	WDR36	0.104387	5.63597	0.736148	0.478864	0.954525	-6.69577	0.736148
11204	Neurons	FBXO25	0.106289	4.91479	0.735977	0.478964	0.954525	-6.54278	0.735977
11205	Neurons	CLK1	0.114217	5.47702	0.735714	0.479117	0.954525	-6.65006	0.735714
11206	Neurons	KCNJ12	0.201603	2.52447	0.735607	0.479179	0.954525	-5.97522	0.735607
11207	Neurons	XRCC2	-0.228793	2.11505	-0.735524	0.479227	0.954525	-5.82828	-0.735524
11208	Neurons	ENSG00000267222	-0.319605	1.22151	-0.735422	0.479286	0.954525	-5.65161	-0.735422
11209	Neurons	HNRNPH1	-0.0871914	6.81937	-0.735356	0.479325	0.954525	-6.87385	-0.735356
11210	Neurons	ECHS1	0.171479	3.29355	0.73533	0.47934	0.954525	-6.15621	0.73533
11211	Neurons	DDX49	0.168557	3.15518	0.735092	0.479478	0.954525	-6.10878	0.735092
11212	Neurons	COPZ2	-0.23496	2.02793	-0.734904	0.479588	0.954525	-5.78536	-0.734904
11213	Neurons	TRMT44	0.109389	5.12921	0.734865	0.479611	0.954525	-6.57991	0.734865
11214	Neurons	BSDC1	0.0835878	6.16208	0.734717	0.479697	0.954525	-6.76853	0.734717
11215	Neurons	DHX33	-0.156393	4.29125	-0.734633	0.479746	0.954525	-6.38534	-0.734633
11216	Neurons	ENSG00000226877	-0.23721	2.7844	-0.734559	0.479789	0.954525	-6.01692	-0.734559
11217	Neurons	ANGPT1	0.166085	3.78462	0.734331	0.479922	0.954525	-6.25512	0.734331
11218	Neurons	FAM86JP	0.25543	2.09563	0.734259	0.479964	0.954525	-5.84056	0.734259
11219	Neurons	ENSG00000265801	0.268514	0.312843	0.734239	0.479975	0.954525	-5.6605	0.734239
11220	Neurons	OXNAD1	-0.0848322	6.26945	-0.734116	0.480047	0.954525	-6.77668	-0.734116
11221	Neurons	RSAD2	-0.198942	2.58492	-0.734014	0.480107	0.954525	-5.93561	-0.734014
11222	Neurons	ERCC5	0.0983133	5.3208	0.733955	0.480141	0.954525	-6.63095	0.733955
11223	Neurons	LINC02301	-0.276474	2.32945	-0.733795	0.480234	0.954525	-5.94578	-0.733795
11224	Neurons	IQUB	0.160984	3.31653	0.733255	0.480549	0.954626	-6.19614	0.733255
11225	Neurons	ENSG00000250132	-0.281573	1.34015	-0.73323	0.480563	0.954626	-5.66361	-0.73323
11226	Neurons	PRR14	-0.219113	2.19629	-0.732832	0.480795	0.954626	-5.83828	-0.732832
11227	Neurons	ENSG00000287957	0.249642	1.59576	0.732684	0.480882	0.954626	-5.72578	0.732684
11228	Neurons	ZNF277.AS1	-0.235064	2.3085	-0.732596	0.480933	0.954626	-5.89031	-0.732596
11229	Neurons	FOXK1	0.0951576	5.50119	0.732536	0.480968	0.954626	-6.6643	0.732536
11230	Neurons	C18orf25	0.0946637	5.73998	0.732031	0.481263	0.954626	-6.70549	0.732031
11231	Neurons	GOLGA7B	-0.171176	3.18606	-0.731939	0.481316	0.954626	-6.09244	-0.731939
11232	Neurons	RECQL5	0.144513	3.79623	0.731769	0.481415	0.954673	-6.29444	0.731769
11233	Neurons	ICMT	0.260723	2.103	0.731352	0.481659	0.954732	-5.83375	0.731352
11234	Neurons	TSPAN5.DT	-0.297645	1.10716	-0.730986	0.481873	0.954732	-5.59682	-0.730986
11235	Neurons	OLFM1	0.12983	4.85335	0.730976	0.481879	0.954732	-6.52219	0.730976
11236	Neurons	RAP1GAP2	-0.0920878	6.33403	-0.730952	0.481892	0.954732	-6.78493	-0.730952
11237	Neurons	ZNF169	0.134235	4.00022	0.730505	0.482153	0.954851	-6.32507	0.730505
11238	Neurons	ISOC2	0.258305	1.40836	0.730357	0.48224	0.954851	-5.73778	0.730357
11239	Neurons	PANX1	-0.141621	3.91325	-0.730312	0.482266	0.954851	-6.30918	-0.730312
11240	Neurons	PRKCSH	0.144265	3.92829	0.730285	0.482282	0.954851	-6.31037	0.730285
11241	Neurons	ARF5	-0.30205	0.841913	-0.730265	0.482294	0.954851	-5.63068	-0.730265
11242	Neurons	RGPD8	-0.13328	4.13165	-0.730106	0.482387	0.954855	-6.33653	-0.730106
11243	Neurons	NUDT4	0.137023	4.46404	0.730083	0.4824	0.954855	-6.44656	0.730083
11244	Neurons	OTULIN.DT	-0.270875	1.1318	-0.729905	0.482504	0.954914	-5.64038	-0.729905
11245	Neurons	ZC3H12B	-0.0813568	8.74564	-0.729481	0.482752	0.954943	-6.94184	-0.729481
11246	Neurons	WDR90	0.255313	1.82717	0.729423	0.482786	0.954943	-5.76856	0.729423
11247	Neurons	CNOT9	0.0851893	5.91221	0.729373	0.482815	0.954943	-6.74334	0.729373
11248	Neurons	CACYBP	-0.143378	4.26109	-0.729204	0.482914	0.954943	-6.38553	-0.729204
11249	Neurons	ENSG00000286753	0.133904	4.46823	0.729172	0.482933	0.954943	-6.44191	0.729172
11250	Neurons	KHSRP	0.125096	4.49658	0.729157	0.482942	0.954943	-6.45115	0.729157
11251	Neurons	MTIF2	-0.139287	3.76655	-0.729066	0.482995	0.954943	-6.27037	-0.729066
11252	Neurons	PLEKHM3	-0.0853695	6.18196	-0.728654	0.483236	0.955029	-6.76565	-0.728654
11253	Neurons	CACNA1E	0.0958276	7.6309	0.728547	0.483298	0.955029	-6.95636	0.728547
11254	Neurons	SLC25A39	-0.160131	3.28519	-0.728496	0.483328	0.955029	-6.14147	-0.728496
11255	Neurons	FRMD6.AS2	0.149016	3.73996	0.728394	0.483388	0.955029	-6.28896	0.728394
11256	Neurons	OIP5	-0.271963	1.37595	-0.72827	0.48346	0.955029	-5.68839	-0.72827
11257	Neurons	TXNL1	-0.077023	6.75688	-0.728229	0.483484	0.955029	-6.86369	-0.728229
11258	Neurons	TRAPPC6B	-0.0916568	5.58182	-0.728078	0.483573	0.955029	-6.67016	-0.728078
11259	Neurons	ENSG00000291219	0.218463	2.13349	0.72795	0.483648	0.955029	-5.87446	0.72795
11260	Neurons	FADS2	0.0980358	5.34648	0.727916	0.483668	0.955029	-6.64353	0.727916
11261	Neurons	PPIL2	0.103029	5.06139	0.727812	0.483729	0.955029	-6.57539	0.727812
11262	Neurons	ENSG00000235381	0.312498	1.28623	0.72769	0.4838	0.955029	-5.65147	0.72769
11263	Neurons	PARP4	-0.0991132	5.39947	-0.727666	0.483814	0.955029	-6.64402	-0.727666
11264	Neurons	MAPK13	-0.178074	2.76213	-0.727631	0.483834	0.955029	-6.04129	-0.727631
11265	Neurons	ZSCAN21	0.149232	3.57368	0.727282	0.484039	0.955029	-6.22868	0.727282
11266	Neurons	COMMD5	0.189275	2.81854	0.72722	0.484075	0.955029	-6.03483	0.72722
11267	Neurons	LUC7L3	-0.0743921	9.12405	-0.727201	0.484086	0.955029	-6.92054	-0.727201
11268	Neurons	ENSG00000228061	0.138777	4.57658	0.727059	0.484169	0.955101	-6.47044	0.727059
11269	Neurons	MMS22L	0.0922322	5.49946	0.727033	0.484184	0.955101	-6.66743	0.727033
11270	Neurons	POLE	-0.116987	4.48142	-0.727007	0.4842	0.955101	-6.43048	-0.727007
11271	Neurons	MKNK2	-0.213967	2.73465	-0.726879	0.484275	0.955101	-6.04086	-0.726879
11272	Neurons	COLGALT2	0.141609	4.46528	0.726572	0.484455	0.955189	-6.44233	0.726572
11273	Neurons	NFKBIZ	0.185519	2.96639	0.726527	0.484481	0.955189	-6.0798	0.726527
11274	Neurons	MUC3A	0.299958	0.691048	0.726409	0.48455	0.955226	-5.61194	0.726409
11275	Neurons	LARS2	-0.0867277	6.23758	-0.726316	0.484605	0.955293	-6.78012	-0.726316
11276	Neurons	ZNF548	0.170763	3.11719	0.726048	0.484762	0.955314	-6.13507	0.726048
11277	Neurons	CYBRD1	0.35832	1.20671	0.725956	0.484816	0.955314	-5.64058	0.725956
11278	Neurons	SAMD15	-0.311066	0.975107	-0.725938	0.484826	0.955314	-5.59564	-0.725938
11279	Neurons	MAST2	0.0727441	7.4977	0.72585	0.484878	0.955314	-6.94833	0.72585
11280	Neurons	ENSG00000290466	0.344359	1.57259	0.725669	0.484984	0.955314	-5.71913	0.725669
11281	Neurons	TNPO2	-0.123264	4.52135	-0.725411	0.485136	0.955335	-6.44799	-0.725411
11282	Neurons	G6PC3	0.213199	2.52669	0.725266	0.48522	0.955335	-5.96303	0.725266
11283	Neurons	ENSG00000249787	-0.380136	0.966249	-0.725189	0.485266	0.955335	-5.64693	-0.725189
11284	Neurons	ZCCHC10	-0.118436	4.75181	-0.725158	0.485284	0.955335	-6.49826	-0.725158
11285	Neurons	PTPRN	0.0976306	5.20179	0.724879	0.485447	0.95535	-6.61023	0.724879
11286	Neurons	DENND2B	0.112723	6.5483	0.724853	0.485463	0.95535	-6.83398	0.724853
11287	Neurons	PEX3	0.0787972	6.55317	0.724756	0.48552	0.95535	-6.8383	0.724756
11288	Neurons	TALAM1	0.104635	11.4925	0.724652	0.48558	0.95535	-6.76243	0.724652
11289	Neurons	KRTCAP2	-0.176244	3.0331	-0.724067	0.485924	0.95546	-6.05777	-0.724067
11290	Neurons	TLCD3B	0.189859	2.92306	0.724066	0.485924	0.95546	-6.06534	0.724066
11291	Neurons	ARSA	-0.27479	1.51986	-0.723938	0.486	0.95546	-5.68373	-0.723938
11292	Neurons	INSYN2A	-0.132827	4.09177	-0.723624	0.486184	0.955559	-6.35327	-0.723624
11293	Neurons	ZNF516	-0.107207	7.10478	-0.723344	0.486348	0.955683	-6.9042	-0.723344
11294	Neurons	RP2	-0.14238	4.76633	-0.723299	0.486375	0.955683	-6.50408	-0.723299
11295	Neurons	GTF2H4	-0.192282	2.68275	-0.723288	0.486382	0.955683	-5.98825	-0.723288
11296	Neurons	DEUP1	0.259988	1.67164	0.723111	0.486485	0.955687	-5.75116	0.723111
11297	Neurons	WDR53	0.146132	3.60881	0.723001	0.48655	0.955687	-6.24194	0.723001
11298	Neurons	PCNT	-0.0908392	6.46247	-0.722919	0.486598	0.955687	-6.81489	-0.722919
11299	Neurons	CREBL2	-0.131481	4.2094	-0.722732	0.486708	0.955687	-6.37924	-0.722732
11300	Neurons	PTPRD	0.107568	10.8665	0.722598	0.486787	0.955687	-6.81343	0.722598
11301	Neurons	PDXK	-0.10081	5.5126	-0.722266	0.486982	0.955687	-6.67047	-0.722266
11302	Neurons	HARS2	0.130569	4.06393	0.722198	0.487022	0.955687	-6.34622	0.722198
11303	Neurons	ENSG00000256571	0.375552	0.610768	0.722018	0.487128	0.955687	-5.60732	0.722018
11304	Neurons	OAZ1	-0.148309	4.0325	-0.721989	0.487145	0.955687	-6.34461	-0.721989
11305	Neurons	GGPS1	0.0964062	5.61702	0.721906	0.487193	0.955687	-6.68896	0.721906
11306	Neurons	PTPN13	0.0834542	7.41674	0.721823	0.487243	0.955687	-6.92573	0.721823
11307	Neurons	SAMD10	0.28328	0.755794	0.721379	0.487504	0.955687	-5.62982	0.721379
11308	Neurons	EIF5	0.120289	5.3772	0.721256	0.487576	0.955733	-6.64542	0.721256
11309	Neurons	TSPAN3	0.0867594	5.95849	0.721134	0.487648	0.955746	-6.74774	0.721134
11310	Neurons	ABITRAM	0.128169	3.9915	0.72095	0.487756	0.955753	-6.34727	0.72095
11311	Neurons	ENSG00000214770	0.405841	1.12823	0.720808	0.48784	0.955753	-5.63975	0.720808
11312	Neurons	YTHDC2	-0.0710404	7.31542	-0.720693	0.487907	0.955753	-6.93431	-0.720693
11313	Neurons	SNHG6	-0.133879	3.95578	-0.720668	0.487922	0.955753	-6.32169	-0.720668
11314	Neurons	SYNE3	-0.240932	2.10429	-0.720647	0.487934	0.955753	-5.80997	-0.720647
11315	Neurons	CMAS	-0.110788	4.76077	-0.720487	0.488029	0.955753	-6.50486	-0.720487
11316	Neurons	SLC25A17	-0.121976	4.93669	-0.720359	0.488104	0.955753	-6.5444	-0.720359
11317	Neurons	C16orf96	-0.282812	1.0202	-0.720311	0.488132	0.955753	-5.63854	-0.720311
11318	Neurons	NUDT17	0.423695	1.00019	0.719706	0.488488	0.955935	-5.62037	0.719706
11319	Neurons	TFG	-0.0926978	6.45377	-0.719677	0.488505	0.955935	-6.81371	-0.719677
11320	Neurons	SGCZ	0.148812	6.1208	0.719666	0.488512	0.955935	-6.77084	0.719666
11321	Neurons	RAB11FIP2	0.0794404	6.98869	0.719402	0.488667	0.955935	-6.89753	0.719402
11322	Neurons	ENSG00000272983	0.223341	2.42981	0.719191	0.488792	0.955935	-5.92697	0.719191
11323	Neurons	ZNF783	-0.15721	3.35934	-0.719116	0.488836	0.955935	-6.15741	-0.719116
11324	Neurons	CCDC88B	0.196255	3.75434	0.719094	0.488849	0.955935	-6.27538	0.719094
11325	Neurons	BRPF3	-0.118047	4.36574	-0.718941	0.488939	0.955935	-6.42374	-0.718941
11326	Neurons	PALM	0.109246	5.12255	0.718833	0.489003	0.955935	-6.58806	0.718833
11327	Neurons	ARHGEF7.AS2	0.314382	0.869512	0.718829	0.489005	0.955935	-5.59431	0.718829
11328	Neurons	ENSG00000233571	0.311443	1.08819	0.718528	0.489183	0.955935	-5.60042	0.718528
11329	Neurons	ZNF658	0.192719	2.70337	0.718481	0.48921	0.955935	-6.00173	0.718481
11330	Neurons	PDE2A	-0.135232	3.75583	-0.718472	0.489215	0.955935	-6.28954	-0.718472
11331	Neurons	DHCR24	-0.227807	2.98158	-0.718044	0.489468	0.955935	-6.085	-0.718044
11332	Neurons	DTL	0.285822	1.11904	0.717257	0.489932	0.955935	-5.67167	0.717257
11333	Neurons	MRPL20.AS1	-0.419172	0.65508	-0.717197	0.489968	0.955935	-5.62671	-0.717197
11334	Neurons	COX8A	-0.23432	2.66724	-0.717046	0.490057	0.955935	-6.00277	-0.717046
11335	Neurons	ZFP28	-0.150994	3.55267	-0.716861	0.490166	0.955935	-6.20841	-0.716861
11336	Neurons	VANGL2	0.12558	4.00736	0.716691	0.490266	0.955935	-6.36696	0.716691
11337	Neurons	BTBD1	0.0877446	5.70391	0.716557	0.490345	0.955935	-6.72049	0.716557
11338	Neurons	SLC39A11	0.0787827	6.39061	0.71647	0.490397	0.955935	-6.81192	0.71647
11339	Neurons	SRF	0.327475	1.106	0.716325	0.490482	0.955935	-5.66812	0.716325
11340	Neurons	FOXK2	0.0823858	6.45659	0.716291	0.490502	0.955935	-6.82195	0.716291
11341	Neurons	MAP1A	-0.134684	3.95432	-0.716091	0.490621	0.955972	-6.33226	-0.716091
11342	Neurons	MBOAT2	0.0707138	7.79538	0.716056	0.490641	0.955972	-6.96845	0.716056
11343	Neurons	RBBP9	0.156933	3.49161	0.715709	0.490846	0.955972	-6.22956	0.715709
11344	Neurons	PLCG1	0.10523	5.24762	0.715647	0.490883	0.955972	-6.62333	0.715647
11345	Neurons	ENSG00000275383	-0.242066	1.98918	-0.715492	0.490975	0.956022	-5.82683	-0.715492
11346	Neurons	VPS36	-0.0798993	6.68941	-0.715442	0.491004	0.956022	-6.86684	-0.715442
11347	Neurons	AKAIN1	-0.251678	1.84328	-0.715437	0.491007	0.956022	-5.79205	-0.715437
11348	Neurons	EXOSC1	-0.110107	4.72502	-0.715367	0.491048	0.956022	-6.50081	-0.715367
11349	Neurons	GUCY1B1	0.115588	4.44218	0.71533	0.49107	0.956022	-6.4563	0.71533
11350	Neurons	AIDA	-0.105401	5.11246	-0.715245	0.49112	0.956055	-6.59111	-0.715245
11351	Neurons	TOP2A	0.128293	4.19438	0.714972	0.491282	0.956101	-6.38547	0.714972
11352	Neurons	C1orf105	-0.415509	0.468248	-0.714898	0.491325	0.956101	-5.62232	-0.714898
11353	Neurons	ATF6	-0.0729181	7.35108	-0.71478	0.491395	0.956101	-6.92485	-0.71478
11354	Neurons	CLIC4	0.0886559	6.05256	0.714684	0.491452	0.956101	-6.76348	0.714684
11355	Neurons	ZNF738	-0.0921797	5.70734	-0.71455	0.491531	0.956101	-6.71014	-0.71455
11356	Neurons	LINC01128	0.0979665	5.07058	0.714471	0.491578	0.956101	-6.59528	0.714471
11357	Neurons	PTPMT1	-0.265039	1.72639	-0.714337	0.491657	0.956115	-5.76456	-0.714337
11358	Neurons	MYL6B.AS1	-0.23611	2.17263	-0.714236	0.491717	0.956117	-5.86915	-0.714236
11359	Neurons	INTS14	0.149914	4.04394	0.714159	0.491763	0.956119	-6.35356	0.714159
11360	Neurons	DOCK11	0.0913788	6.5524	0.714018	0.491846	0.956124	-6.84197	0.714018
11361	Neurons	NAMPT	0.125003	5.431	0.713925	0.491901	0.956145	-6.65895	0.713925
11362	Neurons	IL10RA	-0.22889	2.1538	-0.713694	0.492037	0.956145	-5.83993	-0.713694
11363	Neurons	RBMX2	0.147356	3.70017	0.713694	0.492038	0.956145	-6.27296	0.713694
11364	Neurons	ARIH2OS	-0.322301	0.992504	-0.713685	0.492043	0.956145	-5.60271	-0.713685
11365	Neurons	DUS4L	-0.186277	3.87237	-0.713402	0.49221	0.956145	-6.30458	-0.713402
11366	Neurons	BANP	-0.0949331	5.64483	-0.713397	0.492213	0.956145	-6.70177	-0.713397
11367	Neurons	MTMR10	-0.140825	4.61132	-0.7133	0.492271	0.956145	-6.47999	-0.7133
11368	Neurons	ATG9A	-0.204282	2.35482	-0.713272	0.492287	0.956145	-5.92287	-0.713272
11369	Neurons	BMERB1	0.0716558	7.06449	0.712897	0.492509	0.956145	-6.9093	0.712897
11370	Neurons	DCUN1D1	-0.095912	5.60662	-0.712891	0.492512	0.956145	-6.6902	-0.712891
11371	Neurons	RIPK2	0.172593	3.00582	0.712891	0.492513	0.956145	-6.08547	0.712891
11372	Neurons	SACS	-0.0719675	7.0693	-0.712797	0.492568	0.956145	-6.91787	-0.712797
11373	Neurons	LINC01250	-0.176933	4.13633	-0.712481	0.492756	0.956145	-6.35808	-0.712481
11374	Neurons	GSK3A	-0.157896	3.38129	-0.712401	0.492803	0.956145	-6.17282	-0.712401
11375	Neurons	DIPK1A	-0.0970187	5.77828	-0.712329	0.492846	0.956145	-6.71859	-0.712329
11376	Neurons	RBM42	-0.201861	2.29524	-0.712153	0.49295	0.956145	-5.90946	-0.712153
11377	Neurons	TBX2	0.189106	3.32075	0.712022	0.493027	0.956145	-6.14891	0.712022
11378	Neurons	ENSG00000254314	0.384764	0.96058	0.711945	0.493073	0.956145	-5.66521	0.711945
11379	Neurons	SLC1A1	0.107129	5.47203	0.711901	0.493099	0.956145	-6.66652	0.711901
11380	Neurons	ENSG00000290459	-0.133173	3.88423	-0.71187	0.493117	0.956145	-6.31743	-0.71187
11381	Neurons	MAP7D3	-0.183625	3.19103	-0.711828	0.493142	0.956145	-6.12579	-0.711828
11382	Neurons	CERS1	-0.270179	1.08553	-0.711794	0.493163	0.956145	-5.64679	-0.711794
11383	Neurons	MPRIP.AS1	0.355036	1.28592	0.711792	0.493164	0.956145	-5.69431	0.711792
11384	Neurons	SPATA6L	-0.12226	6.61366	-0.71178	0.493171	0.956145	-6.86124	-0.71178
11385	Neurons	ENSG00000261140	0.332781	0.432838	0.711753	0.493187	0.956146	-5.67073	0.711753
11386	Neurons	KANSL1L.AS1	-0.134141	4.2011	-0.711636	0.493256	0.956172	-6.3648	-0.711636
11387	Neurons	ENSG00000287275	0.160798	3.2013	0.711252	0.493484	0.956207	-6.12325	0.711252
11388	Neurons	LYST	-0.0715405	7.74126	-0.711214	0.493506	0.956207	-6.97514	-0.711214
11389	Neurons	ALG13.AS1	0.151853	3.23344	0.711102	0.493572	0.956207	-6.16853	0.711102
11390	Neurons	COQ6	-0.145532	3.68371	-0.711092	0.493578	0.956207	-6.26677	-0.711092
11391	Neurons	PAM16	-0.123188	4.45446	-0.710971	0.49365	0.956207	-6.45219	-0.710971
11392	Neurons	VANGL1	0.335361	1.38433	0.710528	0.493913	0.956207	-5.69025	0.710528
11393	Neurons	SLC7A14.AS1	0.176477	3.75235	0.710367	0.494009	0.956207	-6.28263	0.710367
11394	Neurons	HS6ST1	0.146381	3.84299	0.710162	0.49413	0.956207	-6.3064	0.710162
11395	Neurons	ZC3H3	0.124388	4.08168	0.710088	0.494174	0.956207	-6.36285	0.710088
11396	Neurons	B4GAT1	0.318132	1.51334	0.709958	0.494251	0.956207	-5.72851	0.709958
11397	Neurons	EIF2B5	-0.126824	4.01099	-0.709516	0.494514	0.956207	-6.34018	-0.709516
11398	Neurons	DPY19L1	0.10089	5.58582	0.709339	0.494619	0.956207	-6.70619	0.709339
11399	Neurons	ZFP62	0.123248	4.59286	0.709333	0.494622	0.956207	-6.48186	0.709333
11400	Neurons	CCDC148.AS1	0.323438	1.15944	0.709213	0.494693	0.956207	-5.66423	0.709213
11401	Neurons	EMC6	0.342306	1.43399	0.709019	0.494808	0.956207	-5.72768	0.709019
11402	Neurons	APCDD1	0.302128	1.04529	0.708982	0.49483	0.956207	-5.63857	0.708982
11403	Neurons	RPN2	-0.100198	5.14771	-0.708963	0.494841	0.956207	-6.60133	-0.708963
11404	Neurons	ELL2	-0.0864054	5.91612	-0.708938	0.494856	0.956207	-6.75312	-0.708938
11405	Neurons	MIR9.3HG	-0.170293	4.14044	-0.708835	0.494918	0.956207	-6.3523	-0.708835
11406	Neurons	CD36	0.186747	3.93194	0.708622	0.495044	0.956207	-6.33127	0.708622
11407	Neurons	REV3L	0.0664608	8.32901	0.708581	0.495069	0.956207	-6.97599	0.708581
11408	Neurons	SLC19A1	0.131068	3.87847	0.707707	0.495588	0.956207	-6.31959	0.707707
11409	Neurons	ABCC5	-0.0733368	6.67193	-0.707388	0.495777	0.956207	-6.87627	-0.707388
11410	Neurons	FRAT2	0.274045	0.312082	0.707322	0.495817	0.956207	-5.6798	0.707322
11411	Neurons	MAPKAPK5.AS1	-0.157982	3.34535	-0.70727	0.495847	0.956207	-6.17642	-0.70727
11412	Neurons	C2orf16	0.296678	0.895941	0.707244	0.495863	0.956207	-5.62327	0.707244
11413	Neurons	TNS1	-0.126528	4.2915	-0.707196	0.495891	0.956207	-6.41342	-0.707196
11414	Neurons	CDC37L1.DT	-0.249277	1.52144	-0.707081	0.49596	0.956207	-5.71668	-0.707081
11415	Neurons	ZNF324B	0.193648	2.79386	0.706642	0.496221	0.956233	-6.05303	0.706642
11416	Neurons	SLC35C1	-0.306497	0.951687	-0.70653	0.496288	0.956233	-5.61638	-0.70653
11417	Neurons	PER2	0.135018	3.87609	0.706413	0.496357	0.956233	-6.32743	0.706413
11418	Neurons	ENSG00000260948	-0.318477	1.6419	-0.706282	0.496435	0.956233	-5.76343	-0.706282
11419	Neurons	EXOSC5	0.213742	2.26819	0.706209	0.496478	0.956233	-5.91038	0.706209
11420	Neurons	DNAH10	0.252009	2.61699	0.705979	0.496616	0.956233	-6.0147	0.705979
11421	Neurons	ENSG00000273064	-0.216278	2.33191	-0.705975	0.496618	0.956233	-5.92697	-0.705975
11422	Neurons	UBXN11	0.207953	2.24424	0.705604	0.496839	0.956233	-5.8945	0.705604
11423	Neurons	ACADM	0.0868395	6.33485	0.705574	0.496856	0.956233	-6.8107	0.705574
11424	Neurons	INO80B	-0.21661	2.92205	-0.705472	0.496917	0.956233	-6.08245	-0.705472
11425	Neurons	TMEM43	0.115042	4.32776	0.705369	0.496978	0.956233	-6.43338	0.705369
11426	Neurons	ANKRD13B	-0.186284	2.82655	-0.705359	0.496984	0.956233	-6.05278	-0.705359
11427	Neurons	ZDHHC17	-0.0718447	6.92108	-0.704738	0.497354	0.956258	-6.89519	-0.704738
11428	Neurons	THAP3	0.154665	3.15523	0.704677	0.49739	0.956258	-6.15224	0.704677
11429	Neurons	SEC24B.AS1	0.139701	4.63887	0.704412	0.497548	0.956377	-6.49164	0.704412
11430	Neurons	ZNF311	0.18134	2.76746	0.704099	0.497735	0.9564	-6.0252	0.704099
11431	Neurons	GPM6B	0.069908	7.90153	0.70381	0.497907	0.9564	-6.9812	0.70381
11432	Neurons	NTN4	-0.153101	3.24196	-0.703619	0.498021	0.9564	-6.19825	-0.703619
11433	Neurons	BUB1	0.20599	2.84691	0.703406	0.498148	0.9564	-6.05467	0.703406
11434	Neurons	ARPP19	-0.109521	5.27955	-0.703402	0.49815	0.9564	-6.63901	-0.703402
11435	Neurons	GARS1	0.112629	6.00982	0.703351	0.498181	0.9564	-6.76625	0.703351
11436	Neurons	ENSG00000240401	0.0942854	5.19083	0.703329	0.498194	0.9564	-6.6279	0.703329
11437	Neurons	SEC23IP	0.0920633	6.12812	0.703239	0.498247	0.9564	-6.78579	0.703239
11438	Neurons	NOXA1	0.181517	3.15565	0.70317	0.498289	0.9564	-6.13678	0.70317
11439	Neurons	THSD1	0.217729	2.22313	0.703157	0.498297	0.9564	-5.89554	0.703157
11440	Neurons	TXNDC16	-0.0716545	6.88003	-0.703096	0.498333	0.9564	-6.90054	-0.703096
11441	Neurons	ENSG00000265643	0.125528	4.91092	0.702975	0.498405	0.9564	-6.55052	0.702975
11442	Neurons	GRIA4	0.0865719	9.08849	0.702973	0.498406	0.9564	-6.94022	0.702973
11443	Neurons	DNAJC2	-0.098217	5.18349	-0.702831	0.498491	0.9564	-6.6165	-0.702831
11444	Neurons	SGO2	-0.145312	3.74896	-0.702634	0.498608	0.9564	-6.28237	-0.702634
11445	Neurons	EIF3D	0.10558	4.68919	0.702595	0.498631	0.9564	-6.51473	0.702595
11446	Neurons	LRRC43	-0.280087	0.688515	-0.702471	0.498705	0.9564	-5.60771	-0.702471
11447	Neurons	MKRN1	0.113639	4.51674	0.702348	0.498779	0.9564	-6.48116	0.702348
11448	Neurons	PEF1	-0.173789	2.89941	-0.702271	0.498825	0.9564	-6.08507	-0.702271
11449	Neurons	NPTX1	0.227396	1.71035	0.701688	0.499173	0.9564	-5.79524	0.701688
11450	Neurons	ZNF514	-0.1001	5.11784	-0.701688	0.499173	0.9564	-6.59196	-0.701688
11451	Neurons	TIMM21	0.127478	4.06112	0.701637	0.499204	0.9564	-6.37181	0.701637
11452	Neurons	KLHL32	0.111531	5.47758	0.701579	0.499238	0.9564	-6.67625	0.701579
11453	Neurons	SLC66A2	0.140401	4.26686	0.701567	0.499245	0.9564	-6.40816	0.701567
11454	Neurons	P2RY14	-0.143551	4.23425	-0.701101	0.499524	0.9564	-6.40008	-0.701101
11455	Neurons	TARID	-0.298474	4.22105	-0.700948	0.499615	0.9564	-6.37915	-0.700948
11456	Neurons	ZC3H10	-0.208226	2.23101	-0.7008	0.499703	0.9564	-5.87789	-0.7008
11457	Neurons	BGN	-0.309146	0.620118	-0.700788	0.49971	0.9564	-5.62676	-0.700788
11458	Neurons	CLTCL1	0.109989	5.16298	0.70076	0.499727	0.9564	-6.6096	0.70076
11459	Neurons	RNF19A	0.0874141	6.69918	0.700589	0.49983	0.9564	-6.87976	0.700589
11460	Neurons	VAPA	0.0946384	6.7846	0.700584	0.499832	0.9564	-6.89466	0.700584
11461	Neurons	DCAF12	0.136548	3.65783	0.700522	0.499869	0.9564	-6.26908	0.700522
11462	Neurons	MARCHF8	0.100135	5.22746	0.700509	0.499877	0.9564	-6.62954	0.700509
11463	Neurons	RPL35	0.109575	4.8982	0.700436	0.499921	0.9564	-6.56506	0.700436
11464	Neurons	ERCC3	-0.102973	5.10537	-0.700334	0.499982	0.9564	-6.59526	-0.700334
11465	Neurons	MMP15	0.256601	1.5025	0.700297	0.500004	0.9564	-5.72415	0.700297
11466	Neurons	UQCRC1	0.125379	4.45296	0.700171	0.500079	0.956405	-6.45839	0.700171
11467	Neurons	OSBPL7	-0.170833	3.36683	-0.699825	0.500286	0.956502	-6.18423	-0.699825
11468	Neurons	NOC3L	0.12545	4.43453	0.699664	0.500382	0.95651	-6.45477	0.699664
11469	Neurons	IRAK1	-0.255322	1.85991	-0.69954	0.500456	0.956515	-5.80133	-0.69954
11470	Neurons	ASGR1	-0.175028	2.83976	-0.699429	0.500522	0.956515	-6.0571	-0.699429
11471	Neurons	GCSH	0.130071	3.94251	0.699351	0.500569	0.956515	-6.34146	0.699351
11472	Neurons	DOLPP1	0.302053	0.625639	0.698896	0.500842	0.956515	-5.64014	0.698896
11473	Neurons	RBM5.AS1	0.222074	1.95794	0.698693	0.500963	0.956515	-5.85325	0.698693
11474	Neurons	MMP2	-0.218257	2.26763	-0.69843	0.50112	0.956515	-5.88232	-0.69843
11475	Neurons	TEX22	0.159056	3.38966	0.698327	0.501182	0.956515	-6.18945	0.698327
11476	Neurons	GMPS	0.0834398	5.8877	0.698277	0.501211	0.956515	-6.76074	0.698277
11477	Neurons	SLC5A4.AS1	-0.0856049	5.75556	-0.698273	0.501214	0.956515	-6.72172	-0.698273
11478	Neurons	LINC01456	0.158928	6.31537	0.698261	0.501222	0.956515	-6.802	0.698261
11479	Neurons	LYSMD3	-0.14544	3.85392	-0.698218	0.501247	0.956515	-6.32251	-0.698218
11480	Neurons	CABYR	-0.14888	4.09017	-0.697895	0.50144	0.956515	-6.36993	-0.697895
11481	Neurons	TNFRSF6B	-0.289071	1.73699	-0.697778	0.50151	0.956515	-5.73172	-0.697778
11482	Neurons	DLGAP3	0.117907	4.43906	0.697593	0.501621	0.956515	-6.45706	0.697593
11483	Neurons	EHD2	-0.280245	0.910904	-0.69756	0.501641	0.956515	-5.64933	-0.69756
11484	Neurons	IMPG1	0.307632	0.869971	0.697528	0.50166	0.956515	-5.62606	0.697528
11485	Neurons	BORCS5	0.0999231	5.98474	0.697504	0.501674	0.956515	-6.76872	0.697504
11486	Neurons	LINC00174	-0.0847522	6.22174	-0.697264	0.501818	0.956515	-6.79549	-0.697264
11487	Neurons	ETFBKMT	-0.189708	2.49943	-0.69707	0.501934	0.956515	-5.94439	-0.69707
11488	Neurons	PSMD1	-0.0703697	7.27216	-0.696707	0.502152	0.956515	-6.94222	-0.696707
11489	Neurons	ENSG00000290067	0.254819	1.36023	0.696705	0.502153	0.956515	-5.6953	0.696705
11490	Neurons	LAT	-0.33921	0.687761	-0.696654	0.502184	0.956515	-5.64284	-0.696654
11491	Neurons	KIF6	-0.187064	3.06559	-0.696495	0.502279	0.956515	-6.08174	-0.696495
11492	Neurons	ENSG00000289417	-0.335178	2.31456	-0.696361	0.502359	0.956515	-5.91726	-0.696361
11493	Neurons	TTC9	0.141864	3.87395	0.696351	0.502365	0.956515	-6.32445	0.696351
11494	Neurons	SHARPIN	-0.197102	3.1944	-0.696351	0.502365	0.956515	-6.1442	-0.696351
11495	Neurons	NHSL1.AS1	0.310882	1.45093	0.696344	0.502369	0.956515	-5.71405	0.696344
11496	Neurons	ENSG00000261845	0.273775	1.7804	0.696335	0.502375	0.956515	-5.80381	0.696335
11497	Neurons	LNX2	-0.118158	4.91174	-0.696188	0.502463	0.956515	-6.55935	-0.696188
11498	Neurons	ENSG00000205740	0.228119	2.31874	0.696164	0.502477	0.956515	-5.90779	0.696164
11499	Neurons	SUN2	0.144571	3.79612	0.69616	0.50248	0.956515	-6.30633	0.69616
11500	Neurons	ENSG00000248664	-0.142758	3.56466	-0.696007	0.502571	0.956515	-6.23469	-0.696007
11501	Neurons	RAB5B	0.11106	4.57649	0.695825	0.50268	0.956515	-6.48916	0.695825
11502	Neurons	UBAP2L	0.0997351	6.03759	0.695723	0.502741	0.956515	-6.77765	0.695723
11503	Neurons	C11orf54	0.0998901	5.08883	0.695722	0.502742	0.956515	-6.60628	0.695722
11504	Neurons	CFAP61	-0.0923653	5.34459	-0.695609	0.50281	0.956515	-6.65226	-0.695609
11505	Neurons	LINC01588	-0.126116	4.34038	-0.695563	0.502838	0.956515	-6.43668	-0.695563
11506	Neurons	POTEE	0.112261	4.36681	0.695471	0.502893	0.956515	-6.52018	0.695471
11507	Neurons	SAR1A	0.11986	4.66045	0.695352	0.502964	0.956515	-6.50697	0.695352
11508	Neurons	GABRG3	0.108616	6.07202	0.695151	0.503085	0.956515	-6.7813	0.695151
11509	Neurons	ARFGEF2	0.0926105	6.73347	0.695103	0.503114	0.956515	-6.88816	0.695103
11510	Neurons	CFAP100	-0.278455	1.87534	-0.69504	0.503151	0.956515	-5.84898	-0.69504
11511	Neurons	CUTC	0.109985	4.70004	0.694849	0.503266	0.956515	-6.51831	0.694849
11512	Neurons	MAT2A	-0.0839811	5.8806	-0.694837	0.503273	0.956515	-6.74233	-0.694837
11513	Neurons	TXNRD2	-0.161065	3.14276	-0.694665	0.503376	0.956515	-6.12298	-0.694665
11514	Neurons	TMX4	0.112451	4.95796	0.694583	0.503425	0.956515	-6.57161	0.694583
11515	Neurons	BTG3.AS1	-0.188823	2.52439	-0.694349	0.503566	0.956515	-5.96069	-0.694349
11516	Neurons	ENSG00000287195	-0.261964	1.60396	-0.694331	0.503576	0.956515	-5.78687	-0.694331
11517	Neurons	FAM86C2P	-0.258077	1.11206	-0.69424	0.503631	0.956515	-5.68188	-0.69424
11518	Neurons	NAPA.AS1	0.192962	2.63249	0.694105	0.503712	0.956515	-6.00907	0.694105
11519	Neurons	PPM1G	0.101566	4.9976	0.694048	0.503747	0.956515	-6.58004	0.694048
11520	Neurons	PLIN3	-0.256574	1.59975	-0.693896	0.503838	0.956515	-5.74901	-0.693896
11521	Neurons	GTF2E2	-0.10213	5.48207	-0.693879	0.503848	0.956515	-6.68196	-0.693879
11522	Neurons	EZH1	0.11766	6.26228	0.693868	0.503854	0.956515	-6.80639	0.693868
11523	Neurons	ACTL6B	0.134854	4.40165	0.693837	0.503873	0.956515	-6.45101	0.693837
11524	Neurons	ENSG00000288820	-0.250594	0.281326	-0.693809	0.50389	0.956515	-5.68606	-0.693809
11525	Neurons	CPSF4	-0.108128	4.60355	-0.693752	0.503924	0.956515	-6.48552	-0.693752
11526	Neurons	WSCD1	0.15521	4.0376	0.693599	0.504016	0.95652	-6.37203	0.693599
11527	Neurons	ATP2A1	0.343853	0.891599	0.693596	0.504018	0.95652	-5.62461	0.693596
11528	Neurons	FLCN	0.117262	4.18072	0.693454	0.504103	0.95657	-6.40321	0.693454
11529	Neurons	NADK2	0.10054	5.41407	0.693272	0.504212	0.956612	-6.67264	0.693272
11530	Neurons	NIT2	0.175579	3.41517	0.693249	0.504227	0.956612	-6.19623	0.693249
11531	Neurons	PPP2R3C	0.0933841	5.581	0.693185	0.504264	0.956632	-6.71106	0.693185
11532	Neurons	UHRF2	0.0745788	6.54992	0.693082	0.504326	0.956658	-6.85775	0.693082
11533	Neurons	ANKUB1	-0.0975295	5.83253	-0.692998	0.504377	0.956658	-6.74755	-0.692998
11534	Neurons	TRIM28	-0.135068	3.68892	-0.692773	0.504512	0.956658	-6.27392	-0.692773
11535	Neurons	ERVK13.1	0.0970266	5.38963	0.692667	0.504576	0.956658	-6.66432	0.692667
11536	Neurons	DAP3	0.0859803	5.96041	0.692631	0.504597	0.956658	-6.76915	0.692631
11537	Neurons	AGFG2	-0.189413	2.56478	-0.692581	0.504628	0.956658	-5.99367	-0.692581
11538	Neurons	DPP8	0.0839461	6.19329	0.692508	0.504671	0.956658	-6.80141	0.692508
11539	Neurons	NUP155	0.111459	4.56655	0.692368	0.504756	0.956658	-6.48937	0.692368
11540	Neurons	EIF2B2	0.136998	3.66124	0.692334	0.504776	0.956658	-6.28723	0.692334
11541	Neurons	ENSG00000287271	-0.398032	0.849271	-0.692321	0.504784	0.956658	-5.6519	-0.692321
11542	Neurons	SNRPG	-0.1565	3.86785	-0.692235	0.504836	0.956658	-6.32518	-0.692235
11543	Neurons	SLC35G2	-0.0902647	5.79229	-0.692147	0.504889	0.956658	-6.73373	-0.692147
11544	Neurons	C12orf40	0.167405	3.83532	0.69214	0.504893	0.956658	-6.31903	0.69214
11545	Neurons	SEC22A	0.0834224	6.88853	0.692037	0.504955	0.956658	-6.91296	0.692037
11546	Neurons	GTF2IP1	-0.0942988	5.83904	-0.691987	0.504985	0.956658	-6.75425	-0.691987
11547	Neurons	ABCF1	0.102988	5.08194	0.691854	0.505065	0.956658	-6.59639	0.691854
11548	Neurons	SKI	0.102764	5.0248	0.691795	0.5051	0.956658	-6.59165	0.691795
11549	Neurons	GFM1	-0.0816266	6.0335	-0.690897	0.505641	0.95686	-6.77552	-0.690897
11550	Neurons	TMEM106A	-0.262364	1.86627	-0.690797	0.505701	0.95686	-5.79296	-0.690797
11551	Neurons	ZNF444	0.152325	3.36941	0.690771	0.505716	0.95686	-6.18998	0.690771
11552	Neurons	ENSG00000223727	-0.143639	4.78281	-0.690596	0.505821	0.956932	-6.53183	-0.690596
11553	Neurons	ECHDC1	-0.0771162	6.41567	-0.690458	0.505904	0.956937	-6.83061	-0.690458
11554	Neurons	PPDPF	0.176149	3.27668	0.690321	0.505987	0.956937	-6.17295	0.690321
11555	Neurons	NPIPB4	0.143139	3.8171	0.69014	0.506096	0.956937	-6.31804	0.69014
11556	Neurons	ZNF627	-0.0972614	5.33883	-0.690077	0.506134	0.956937	-6.66097	-0.690077
11557	Neurons	LAMA5	-0.12689	4.07235	-0.689991	0.506186	0.956937	-6.37993	-0.689991
11558	Neurons	CCS	0.0970371	5.166	0.689989	0.506187	0.956937	-6.6184	0.689989
11559	Neurons	COL26A1	0.136997	4.59156	0.689928	0.506224	0.956937	-6.49316	0.689928
11560	Neurons	ASH1L	0.0657389	8.54967	0.689666	0.506382	0.956937	-6.98562	0.689666
11561	Neurons	SURF6	0.183462	3.30346	0.689541	0.506456	0.956981	-6.18188	0.689541
11562	Neurons	ZNF182	-0.187364	2.88213	-0.689469	0.5065	0.957023	-6.08205	-0.689469
11563	Neurons	ZNF587	0.115834	4.60698	0.688977	0.506796	0.957136	-6.50048	0.688977
11564	Neurons	SUN1	0.0763036	7.42261	0.688975	0.506798	0.957136	-6.97417	0.688975
11565	Neurons	ATP6V0D1	-0.155833	3.28101	-0.688949	0.506813	0.957136	-6.15703	-0.688949
11566	Neurons	CXorf38	0.104293	4.76014	0.688862	0.506866	0.957154	-6.53511	0.688862
11567	Neurons	ENSG00000288965	0.226516	2.05355	0.688715	0.506954	0.957155	-5.84727	0.688715
11568	Neurons	TBCEL	0.0786905	6.2254	0.688569	0.507042	0.957169	-6.80586	0.688569
11569	Neurons	ISL1	0.136188	6.2417	0.688496	0.507086	0.957169	-6.80985	0.688496
11570	Neurons	UBE2R2.AS1	-0.237405	2.53336	-0.688409	0.507138	0.957169	-5.97468	-0.688409
11571	Neurons	ATP6V0C	0.170989	2.97549	0.688381	0.507156	0.957169	-6.10179	0.688381
11572	Neurons	TAB2	-0.0723032	6.83239	-0.688001	0.507385	0.957187	-6.90924	-0.688001
11573	Neurons	BMP8A	0.27938	0.64338	0.687926	0.50743	0.957187	-5.60511	0.687926
11574	Neurons	PFN1	0.145947	3.80527	0.687758	0.507531	0.957187	-6.31118	0.687758
11575	Neurons	LINC00862	-0.14189	4.00874	-0.687553	0.507655	0.957187	-6.38821	-0.687553
11576	Neurons	GSKIP	-0.13494	3.89173	-0.687281	0.507819	0.957245	-6.32066	-0.687281
11577	Neurons	S1PR3	0.249221	2.09878	0.687136	0.507906	0.957322	-5.868	0.687136
11578	Neurons	C1GALT1	0.0895859	5.67895	0.686986	0.507997	0.957339	-6.72891	0.686986
11579	Neurons	ENSG00000265394	0.290676	0.589792	0.686872	0.508066	0.957339	-5.65359	0.686872
11580	Neurons	ENSG00000289187	0.27447	1.80965	0.686755	0.508136	0.957339	-5.78812	0.686755
11581	Neurons	TTC5	0.105799	4.68037	0.686545	0.508263	0.957339	-6.51266	0.686545
11582	Neurons	CCDC88C	0.110476	4.67191	0.686521	0.508278	0.957339	-6.54074	0.686521
11583	Neurons	NOP14	-0.125508	4.29537	-0.686505	0.508287	0.957339	-6.427	-0.686505
11584	Neurons	DIAPH1.AS1	0.244685	1.69006	0.686414	0.508342	0.957339	-5.7776	0.686414
11585	Neurons	THAP9	-0.128453	3.79994	-0.68641	0.508345	0.957339	-6.32615	-0.68641
11586	Neurons	RBM5	0.0703652	7.00186	0.685837	0.50869	0.957339	-6.93333	0.685837
11587	Neurons	ARL9	-0.260762	1.68776	-0.685745	0.508746	0.957339	-5.77743	-0.685745
11588	Neurons	RASSF8.AS1	-0.13908	4.31636	-0.685563	0.508856	0.957339	-6.42618	-0.685563
11589	Neurons	PRKAB2	-0.120062	4.71443	-0.685552	0.508863	0.957339	-6.52718	-0.685552
11590	Neurons	AZI2	-0.0884614	5.71865	-0.685331	0.508996	0.957339	-6.73703	-0.685331
11591	Neurons	NRDC	-0.0651657	7.69687	-0.685281	0.509027	0.957339	-6.98436	-0.685281
11592	Neurons	OSBPL8	0.0652406	8.19863	0.685079	0.509148	0.957339	-6.99595	0.685079
11593	Neurons	RASL10B	0.312998	0.623152	0.684823	0.509303	0.957339	-5.66751	0.684823
11594	Neurons	CDK5RAP1	-0.100235	5.24299	-0.684772	0.509334	0.957339	-6.63543	-0.684772
11595	Neurons	ZNF583	0.104939	4.985	0.684475	0.509513	0.957339	-6.57968	0.684475
11596	Neurons	IFT46	-0.15693	3.31804	-0.684307	0.509615	0.957339	-6.19005	-0.684307
11597	Neurons	BAZ2A	-0.0947649	5.65172	-0.684275	0.509634	0.957339	-6.72551	-0.684275
11598	Neurons	HIC2	0.156519	3.28492	0.684251	0.509649	0.957339	-6.18121	0.684251
11599	Neurons	NR1H3	0.176854	3.61552	0.684096	0.509742	0.957339	-6.28162	0.684096
11600	Neurons	EFCAB2	-0.0816219	6.69375	-0.684047	0.509772	0.957339	-6.89371	-0.684047
11601	Neurons	NLN	0.103293	6.76008	0.683777	0.509935	0.957339	-6.90003	0.683777
11602	Neurons	IFFO2	-0.134423	3.75541	-0.683704	0.509979	0.957339	-6.30997	-0.683704
11603	Neurons	ATR	-0.068314	7.70582	-0.68369	0.509988	0.957339	-6.98663	-0.68369
11604	Neurons	EXOC2	0.0745418	7.28212	0.683682	0.509993	0.957339	-6.94595	0.683682
11605	Neurons	ENSG00000253347	0.108119	4.68005	0.683513	0.510095	0.957339	-6.5306	0.683513
11606	Neurons	AVL9	0.0672792	7.71443	0.683459	0.510128	0.957339	-6.99105	0.683459
11607	Neurons	PRMT8	0.13024	6.15038	0.683346	0.510196	0.95734	-6.79759	0.683346
11608	Neurons	RGS9	0.11604	4.63024	0.683284	0.510233	0.95734	-6.51143	0.683284
11609	Neurons	PLBD2	-0.120454	4.13675	-0.683282	0.510235	0.95734	-6.3795	-0.683282
11610	Neurons	TRIM71	-0.0903312	5.56797	-0.6829	0.510466	0.95734	-6.70342	-0.6829
11611	Neurons	NCOR1	0.0662719	8.30407	0.682725	0.510572	0.957363	-6.99683	0.682725
11612	Neurons	LSM4	0.187967	3.4537	0.682634	0.510627	0.957375	-6.22321	0.682634
11613	Neurons	ENSG00000271976	0.281843	0.884184	0.682515	0.510699	0.957392	-5.66528	0.682515
11614	Neurons	HPF1	-0.120286	4.4372	-0.682467	0.510728	0.957392	-6.46866	-0.682467
11615	Neurons	ASB8	-0.124403	4.06688	-0.682295	0.510832	0.957445	-6.37781	-0.682295
11616	Neurons	XKR8	-0.338846	0.523799	-0.682141	0.510925	0.957445	-5.65603	-0.682141
11617	Neurons	C20orf96	0.0952466	5.05579	0.681874	0.511087	0.957449	-6.60721	0.681874
11618	Neurons	ZNF214	0.242397	2.89506	0.681593	0.511257	0.95751	-6.09168	0.681593
11619	Neurons	HSF4	-0.181608	3.17684	-0.68144	0.51135	0.957547	-6.14421	-0.68144
11620	Neurons	DNAJA1	-0.0975404	5.45232	-0.681392	0.511379	0.957547	-6.68649	-0.681392
11621	Neurons	ENSG00000287419	-0.299166	1.35819	-0.681328	0.511418	0.957573	-5.71566	-0.681328
11622	Neurons	NF1	0.0672998	9.27043	0.681094	0.511559	0.957614	-6.94587	0.681094
11623	Neurons	ENSG00000287917	0.268232	0.680249	0.680904	0.511675	0.957617	-5.66116	0.680904
11624	Neurons	ATXN2	0.0721016	8.11669	0.680812	0.511731	0.957617	-7.00031	0.680812
11625	Neurons	IFT172	0.0872053	5.88607	0.680718	0.511788	0.957617	-6.7714	0.680718
11626	Neurons	RAMACL	-0.273481	1.16619	-0.680686	0.511807	0.957617	-5.66848	-0.680686
11627	Neurons	DHX38	-0.105516	4.93062	-0.680663	0.511821	0.957617	-6.57477	-0.680663
11628	Neurons	PPP1R3E	0.104628	5.38227	0.680476	0.511934	0.957633	-6.68071	0.680476
11629	Neurons	NDUFAF1	0.142948	3.53083	0.680263	0.512063	0.957676	-6.24284	0.680263
11630	Neurons	ZNF91	-0.0650234	8.08109	-0.680207	0.512097	0.957676	-7.00049	-0.680207
11631	Neurons	CLCN2	-0.189829	3.3402	-0.67999	0.512229	0.957718	-6.19475	-0.67999
11632	Neurons	TARS3	-0.0732283	6.75621	-0.679761	0.512368	0.957718	-6.89889	-0.679761
11633	Neurons	REPS1	0.0707319	7.37308	0.679689	0.512412	0.957718	-6.9642	0.679689
11634	Neurons	UBE2E2	-0.0720872	8.66189	-0.679588	0.512473	0.957718	-6.98505	-0.679588
11635	Neurons	LAMA4	-0.19956	2.87094	-0.679574	0.512481	0.957718	-6.09089	-0.679574
11636	Neurons	IMPA1	0.11304	4.24416	0.679574	0.512481	0.957718	-6.43175	0.679574
11637	Neurons	UBE2L6	0.162962	3.0135	0.679455	0.512553	0.957718	-6.12131	0.679455
11638	Neurons	ENSG00000266111	0.28673	0.895584	0.679367	0.512607	0.957718	-5.6452	0.679367
11639	Neurons	TOPORS	-0.136169	3.8579	-0.678874	0.512906	0.957718	-6.33063	-0.678874
11640	Neurons	CHST3	-0.150003	3.27134	-0.67879	0.512957	0.957744	-6.18144	-0.67879
11641	Neurons	ENSG00000276115	0.133575	3.99148	0.67862	0.51306	0.957745	-6.36316	0.67862
11642	Neurons	PCP4L1	0.220466	1.59962	0.678525	0.513118	0.957745	-5.79611	0.678525
11643	Neurons	SPHK2	0.139667	3.83995	0.6781	0.513376	0.957745	-6.32584	0.6781
11644	Neurons	RAG1	-0.301871	0.932627	-0.678019	0.513425	0.957745	-5.60585	-0.678019
11645	Neurons	EIF3J	-0.101662	5.23818	-0.677924	0.513482	0.957745	-6.64805	-0.677924
11646	Neurons	DGCR6	-0.199005	2.23569	-0.677739	0.513595	0.957745	-5.89646	-0.677739
11647	Neurons	SLMAP	0.0681841	7.26601	0.677684	0.513629	0.957745	-6.95437	0.677684
11648	Neurons	CFAP20	0.144883	3.25849	0.677683	0.513629	0.957745	-6.19897	0.677683
11649	Neurons	BNIP3L	0.0668031	7.88049	0.677643	0.513653	0.957771	-6.98507	0.677643
11650	Neurons	UTP4	0.11182	4.32046	0.677478	0.513753	0.9579	-6.44951	0.677478
11651	Neurons	NORAD	0.0878807	5.36754	0.677129	0.513965	0.958023	-6.68048	0.677129
11652	Neurons	HYLS1	0.210171	2.21336	0.676855	0.514132	0.958036	-5.93155	0.676855
11653	Neurons	MLIP	0.281868	1.6558	0.676823	0.514151	0.958036	-5.74096	0.676823
11654	Neurons	CSNK2A2	-0.0896489	5.32643	-0.676735	0.514205	0.958036	-6.66684	-0.676735
11655	Neurons	NAA20	0.119582	4.62459	0.67639	0.514415	0.958036	-6.51065	0.67639
11656	Neurons	AADAT	0.0920875	5.24378	0.676354	0.514437	0.958036	-6.657	0.676354
11657	Neurons	MYL12A	-0.188085	3.53189	-0.676344	0.514443	0.958036	-6.24022	-0.676344
11658	Neurons	MMP24	-0.101548	5.12078	-0.676125	0.514576	0.958036	-6.61083	-0.676125
11659	Neurons	VAC14	-0.107006	4.58193	-0.676038	0.514629	0.958068	-6.48871	-0.676038
11660	Neurons	PDE7A	0.0700618	7.94172	0.675846	0.514746	0.958068	-6.99803	0.675846
11661	Neurons	C16orf86	-0.257165	0.774476	-0.675687	0.514842	0.958068	-5.65877	-0.675687
11662	Neurons	ENSG00000248559	0.262348	1.33326	0.675448	0.514988	0.958068	-5.72013	0.675448
11663	Neurons	SAPCD2	-0.335631	1.48495	-0.675441	0.514992	0.958068	-5.70317	-0.675441
11664	Neurons	ATXN7L2	0.144943	4.10282	0.675265	0.515099	0.958109	-6.3846	0.675265
11665	Neurons	SEC24D	-0.132321	6.19211	-0.675193	0.515143	0.958109	-6.81099	-0.675193
11666	Neurons	LRRC66	-0.21699	2.26631	-0.675062	0.515223	0.958109	-5.89147	-0.675062
11667	Neurons	SNX15	0.195833	2.50959	0.674992	0.515265	0.958109	-5.98702	0.674992
11668	Neurons	HDAC6	0.0952974	5.43867	0.674911	0.515314	0.958109	-6.68797	0.674911
11669	Neurons	ENSG00000290449	0.163642	3.74772	0.674876	0.515336	0.958109	-6.30601	0.674876
11670	Neurons	ARGLU1	0.0680906	8.96148	0.674523	0.515551	0.958127	-6.96646	0.674523
11671	Neurons	LINC02634	-0.260474	0.35736	-0.674482	0.515576	0.958127	-5.69684	-0.674482
11672	Neurons	TMEM69	-0.173348	3.41776	-0.67447	0.515583	0.958127	-6.21717	-0.67447
11673	Neurons	ZNG1A	0.0857769	5.6469	0.674317	0.515676	0.958127	-6.73039	0.674317
11674	Neurons	CYBA	0.201785	2.35638	0.674091	0.515814	0.958127	-5.94209	0.674091
11675	Neurons	ATPAF2	0.114783	4.36427	0.674084	0.515818	0.958127	-6.45491	0.674084
11676	Neurons	PYCR3	0.267683	0.450979	0.67407	0.515827	0.958127	-5.64407	0.67407
11677	Neurons	RNF10	0.0836203	5.7545	0.674042	0.515843	0.958127	-6.75525	0.674042
11678	Neurons	GPR37	0.243	1.29408	0.67394	0.515906	0.958127	-5.70427	0.67394
11679	Neurons	RRAS	-0.320839	1.64087	-0.673616	0.516103	0.958127	-5.78322	-0.673616
11680	Neurons	RBM11	-0.182553	3.18635	-0.673525	0.516158	0.958127	-6.17345	-0.673525
11681	Neurons	HLA.L	-0.110374	4.57376	-0.673499	0.516174	0.958127	-6.49777	-0.673499
11682	Neurons	TAF1A	-0.132785	3.93651	-0.673497	0.516175	0.958127	-6.35444	-0.673497
11683	Neurons	NEXN	-0.130391	4.04613	-0.673302	0.516294	0.958152	-6.38205	-0.673302
11684	Neurons	PDE6B.AS1	-0.261984	0.884822	-0.673284	0.516305	0.958152	-5.66323	-0.673284
11685	Neurons	ENSG00000291113	0.10518	4.63343	0.673183	0.516367	0.95817	-6.53696	0.673183
11686	Neurons	SYT6	0.256751	2.11538	0.673114	0.516409	0.95817	-5.87653	0.673114
11687	Neurons	NOL12	0.173077	2.68089	0.672896	0.516542	0.95821	-6.02868	0.672896
11688	Neurons	ENSG00000285841	0.183704	2.7822	0.67285	0.51657	0.95821	-6.07778	0.67285
11689	Neurons	LYPLA1	-0.0955196	5.37862	-0.672781	0.516612	0.95821	-6.67837	-0.672781
11690	Neurons	LMLN	0.105936	4.51092	0.672758	0.516626	0.95821	-6.49114	0.672758
11691	Neurons	DENND6A	0.0837154	5.95905	0.672602	0.516721	0.958305	-6.78138	0.672602
11692	Neurons	ZNF594.DT	-0.0994402	4.948	-0.672525	0.516768	0.958318	-6.58067	-0.672525
11693	Neurons	FN3KRP	0.124652	3.75281	0.672425	0.516829	0.958331	-6.33248	0.672425
11694	Neurons	XRRA1	-0.0786304	6.06672	-0.672335	0.516884	0.958333	-6.79255	-0.672335
11695	Neurons	RBM41	-0.0686841	7.49761	-0.672214	0.516957	0.958333	-6.99873	-0.672214
11696	Neurons	ENSG00000235522	-0.243952	1.11818	-0.6722	0.516966	0.958333	-5.70039	-0.6722
11697	Neurons	NPIPB7	0.324734	0.807222	0.671962	0.517111	0.958333	-5.64067	0.671962
11698	Neurons	ZNF737	-0.0764528	6.27226	-0.671866	0.51717	0.958402	-6.82397	-0.671866
11699	Neurons	SPATS2L	0.071928	6.83811	0.671764	0.517232	0.95846	-6.93101	0.671764
11700	Neurons	DARS2	-0.135058	3.97955	-0.671352	0.517484	0.958501	-6.36732	-0.671352
11701	Neurons	ENSG00000287269	0.389898	0.697812	0.671088	0.517645	0.958553	-5.70355	0.671088
11702	Neurons	LRBA	0.0659409	8.23949	0.671065	0.517659	0.958553	-7.00689	0.671065
11703	Neurons	RNF216P1	-0.0744099	6.39575	-0.671041	0.517674	0.958553	-6.84097	-0.671041
11704	Neurons	PLAGL2	-0.159049	3.49868	-0.670806	0.517817	0.95856	-6.24202	-0.670806
11705	Neurons	FAM120B	0.0644947	7.61184	0.670727	0.517865	0.95856	-6.99403	0.670727
11706	Neurons	NSUN5	0.199036	2.09591	0.670652	0.51791	0.95856	-5.89457	0.670652
11707	Neurons	ENSG00000260465	0.235208	1.56114	0.670634	0.517922	0.95856	-5.76226	0.670634
11708	Neurons	ARHGAP4	0.217408	2.32017	0.670558	0.517968	0.958571	-5.92261	0.670558
11709	Neurons	ZKSCAN7	-0.112645	4.36515	-0.670337	0.518103	0.958625	-6.45616	-0.670337
11710	Neurons	DDN.AS1	-0.310666	1.60497	-0.670008	0.518304	0.958654	-5.75619	-0.670008
11711	Neurons	PRKRA	0.0891045	5.80199	0.669896	0.518373	0.958654	-6.76975	0.669896
11712	Neurons	EXOC3.AS1	-0.202992	2.66908	-0.669559	0.518578	0.958654	-6.03387	-0.669559
11713	Neurons	CYP1B1.AS1	-0.185547	2.38612	-0.669463	0.518637	0.958654	-5.97075	-0.669463
11714	Neurons	THEM6	-0.244981	0.243591	-0.669412	0.518668	0.958654	-5.69641	-0.669412
11715	Neurons	TRIM45	0.258344	2.13777	0.669271	0.518754	0.958654	-5.88541	0.669271
11716	Neurons	RICTOR	-0.068077	7.35836	-0.669265	0.518758	0.958654	-6.96282	-0.669265
11717	Neurons	PGAP1	-0.0681487	8.03724	-0.669234	0.518777	0.958654	-6.99539	-0.669234
11718	Neurons	SHISA2	-0.3121	0.978745	-0.668954	0.518948	0.958654	-5.68479	-0.668954
11719	Neurons	RAB6C.AS1	-0.182188	2.7942	-0.668928	0.518964	0.958654	-6.05203	-0.668928
11720	Neurons	SNED1.AS1	0.128041	4.11169	0.668895	0.518984	0.958654	-6.40628	0.668895
11721	Neurons	BEX1	-0.125867	3.73526	-0.668845	0.519014	0.958654	-6.31769	-0.668845
11722	Neurons	B3GALT4	0.205894	2.00743	0.668717	0.519093	0.958654	-5.86866	0.668717
11723	Neurons	FBXL7	-0.0759219	8.38134	-0.66866	0.519127	0.958654	-7.00995	-0.66866
11724	Neurons	FAM86B3P	-0.19639	2.5869	-0.668606	0.519161	0.958654	-6.01706	-0.668606
11725	Neurons	LEAP2	-0.25594	0.722474	-0.668605	0.519161	0.958654	-5.67047	-0.668605
11726	Neurons	BTN2A1	0.119634	4.56039	0.668538	0.519202	0.958654	-6.50713	0.668538
11727	Neurons	WBP1	0.167908	2.78622	0.668443	0.51926	0.95868	-6.05868	0.668443
11728	Neurons	EPM2A	-0.07952	6.28824	-0.66843	0.519268	0.95868	-6.82874	-0.66843
11729	Neurons	SMPDL3A	-0.20487	2.02811	-0.66702	0.520131	0.958967	-5.86851	-0.66702
11730	Neurons	FAN1	0.0785977	6.0625	0.666983	0.520153	0.958967	-6.80474	0.666983
11731	Neurons	TRABD	-0.161458	3.19285	-0.666785	0.520275	0.959029	-6.15342	-0.666785
11732	Neurons	DNAJA2	0.131351	4.60119	0.666681	0.520338	0.959029	-6.51161	0.666681
11733	Neurons	ENSG00000275569	-0.265083	0.187039	-0.666537	0.520427	0.959029	-5.71181	-0.666537
11734	Neurons	ENSG00000263847	0.133634	3.72317	0.666472	0.520466	0.959029	-6.32126	0.666472
11735	Neurons	ENSG00000237851	-0.3073	0.767737	-0.666266	0.520593	0.959029	-5.63586	-0.666266
11736	Neurons	CEMIP	0.14738	3.62563	0.666118	0.520683	0.959029	-6.30325	0.666118
11737	Neurons	ARL4A	-0.181025	2.94925	-0.666039	0.520731	0.959029	-6.12119	-0.666039
11738	Neurons	SPSB3	-0.148728	3.17673	-0.665596	0.521003	0.959029	-6.15329	-0.665596
11739	Neurons	LBH	0.109756	4.48355	0.665197	0.521247	0.959029	-6.49137	0.665197
11740	Neurons	ARMCX6	-0.203668	2.35919	-0.664863	0.521452	0.959029	-5.9518	-0.664863
11741	Neurons	ZBTB20.AS1	-0.14715	3.97646	-0.664796	0.521493	0.959029	-6.37291	-0.664796
11742	Neurons	TTC26	0.0978733	5.04812	0.664643	0.521587	0.959029	-6.60962	0.664643
11743	Neurons	MBLAC2	-0.137496	3.61842	-0.66434	0.521773	0.959029	-6.2812	-0.66434
11744	Neurons	ENSG00000290453	-0.0822266	5.87528	-0.664298	0.521798	0.959029	-6.76749	-0.664298
11745	Neurons	DPP7	-0.185643	3.14035	-0.664254	0.521825	0.959029	-6.12796	-0.664254
11746	Neurons	GIN1	0.142943	4.09786	0.664221	0.521846	0.959029	-6.39412	0.664221
11747	Neurons	HNRNPL	-0.0901658	5.44106	-0.663936	0.52202	0.959029	-6.69652	-0.663936
11748	Neurons	AZIN1	0.0888915	5.44591	0.663868	0.522062	0.959029	-6.69731	0.663868
11749	Neurons	GRHPR	0.120502	3.93397	0.663696	0.522168	0.959029	-6.36852	0.663696
11750	Neurons	ENSG00000260947	0.264499	1.55865	0.663694	0.522169	0.959029	-5.78017	0.663694
11751	Neurons	LINC01607	0.199249	2.31789	0.663248	0.522443	0.959029	-5.9324	0.663248
11752	Neurons	PEA15	-0.14504	3.31701	-0.663027	0.522578	0.959029	-6.2136	-0.663027
11753	Neurons	HSD17B7	-0.128734	4.0607	-0.662993	0.522599	0.959029	-6.40308	-0.662993
11754	Neurons	TSC22D3	-0.165872	3.42488	-0.662958	0.522621	0.959029	-6.23823	-0.662958
11755	Neurons	LINC02680	-0.198807	3.35562	-0.662525	0.522886	0.959029	-6.26943	-0.662525
11756	Neurons	MIR124.1HG	0.0643433	7.37148	0.662523	0.522887	0.959029	-6.98946	0.662523
11757	Neurons	MFSD2A	-0.341601	1.51694	-0.662472	0.522919	0.959029	-5.77996	-0.662472
11758	Neurons	CRIM1	0.11557	6.56388	0.662447	0.522934	0.959029	-6.87518	0.662447
11759	Neurons	LINC01685	-0.341002	1.20279	-0.66228	0.523037	0.959029	-5.73877	-0.66228
11760	Neurons	FRAT1	-0.24591	0.487013	-0.662077	0.523161	0.959029	-5.70486	-0.662077
11761	Neurons	KLHL12	0.13892	4.31346	0.662077	0.523161	0.959029	-6.44345	0.662077
11762	Neurons	ENSG00000285865	0.278621	0.109111	0.661558	0.52348	0.959241	-5.71525	0.661558
11763	Neurons	LRRC8C.DT	-0.147268	3.23528	-0.661296	0.523641	0.95932	-6.17857	-0.661296
11764	Neurons	CMTR1	0.105487	4.79601	0.660485	0.52414	0.959376	-6.55803	0.660485
11765	Neurons	KDM2B	0.089151	5.28619	0.66002	0.524425	0.959524	-6.67611	0.66002
11766	Neurons	CDK1	-0.221684	2.04788	-0.659929	0.524481	0.959524	-5.8698	-0.659929
11767	Neurons	ADI1	0.178807	2.84846	0.659825	0.524546	0.959524	-6.08815	0.659825
11768	Neurons	ENSG00000255856	-0.293713	1.08459	-0.659748	0.524593	0.959524	-5.66806	-0.659748
11769	Neurons	FBXO28	0.0769361	5.95952	0.65965	0.524653	0.959524	-6.79663	0.65965
11770	Neurons	KHNYN	0.202365	2.82879	0.659563	0.524707	0.959524	-6.07927	0.659563
11771	Neurons	PIN4	0.0759415	6.49386	0.659473	0.524762	0.959524	-6.86827	0.659473
11772	Neurons	HES6	-0.120254	4.33373	-0.659461	0.524769	0.959524	-6.44914	-0.659461
11773	Neurons	GRAMD1C	0.177006	2.37421	0.659412	0.5248	0.959524	-5.98248	0.659412
11774	Neurons	RANBP6	0.181783	3.43572	0.6593	0.524869	0.959544	-6.23904	0.6593
11775	Neurons	CFD	0.438126	0.733706	0.65917	0.524949	0.959563	-5.70016	0.65917
11776	Neurons	SGK3	-0.11885	4.21841	-0.658923	0.5251	0.959669	-6.42894	-0.658923
11777	Neurons	MASP2	0.241459	0.27898	0.658894	0.525118	0.959669	-5.72508	0.658894
11778	Neurons	ENSG00000248242	0.30148	1.74489	0.658884	0.525125	0.959669	-5.92496	0.658884
11779	Neurons	MOSPD2	0.1019	5.33359	0.658708	0.525233	0.959718	-6.68758	0.658708
11780	Neurons	CACNA1H	0.0889931	5.14892	0.658572	0.525316	0.959791	-6.64961	0.658572
11781	Neurons	ANKRD26	0.0645557	8.08776	0.658463	0.525384	0.959856	-7.01167	0.658463
11782	Neurons	FAM135A	0.0734685	7.27119	0.658438	0.525399	0.959863	-6.96812	0.658438
11783	Neurons	MORF4L2.AS1	-0.147338	3.84706	-0.65827	0.525503	0.959909	-6.34836	-0.65827
11784	Neurons	CUL9	0.105177	4.50128	0.658218	0.525535	0.959909	-6.49838	0.658218
11785	Neurons	ENSG00000288700	-0.0876726	5.78948	-0.658192	0.525551	0.959909	-6.75896	-0.658192
11786	Neurons	ABLIM3	-0.0835406	6.02205	-0.657941	0.525705	0.959909	-6.78599	-0.657941
11787	Neurons	PPFIA3	0.0954402	4.84453	0.657883	0.525741	0.959909	-6.57907	0.657883
11788	Neurons	MAVS	-0.102608	4.67581	-0.657651	0.525884	0.959909	-6.53179	-0.657651
11789	Neurons	ATG2B	0.0741279	6.61679	0.65748	0.525989	0.959909	-6.89263	0.65748
11790	Neurons	PRKAG1	0.133013	4.21149	0.65748	0.525989	0.959909	-6.41942	0.65748
11791	Neurons	CRIP2	-0.190378	2.77007	-0.657384	0.526048	0.959909	-6.0811	-0.657384
11792	Neurons	ZNF415	0.174334	2.86821	0.657369	0.526058	0.959909	-6.10493	0.657369
11793	Neurons	UBTD2	-0.0692198	6.67018	-0.656873	0.526363	0.959948	-6.9042	-0.656873
11794	Neurons	FAM43A	-0.251956	1.15456	-0.656841	0.526383	0.959955	-5.67026	-0.656841
11795	Neurons	H1.5	-0.254716	1.66744	-0.656656	0.526497	0.960059	-5.82023	-0.656656
11796	Neurons	CDK18	-0.17643	3.05617	-0.65652	0.526581	0.960125	-6.14949	-0.65652
11797	Neurons	ZNF37A	-0.0684455	6.72241	-0.656454	0.526621	0.960134	-6.92655	-0.656454
11798	Neurons	SCN1A.AS1	-0.156222	5.16039	-0.656364	0.526677	0.960154	-6.64088	-0.656364
11799	Neurons	PHETA1	0.236298	1.32592	0.656199	0.526779	0.960154	-5.73797	0.656199
11800	Neurons	ENSG00000226797	-0.288179	0.791863	-0.656006	0.526898	0.960238	-5.66812	-0.656006
11801	Neurons	ENSG00000265287	0.282832	2.22778	0.65569	0.527093	0.960267	-5.91651	0.65569
11802	Neurons	SLC7A5	0.165487	3.07374	0.655492	0.527215	0.960267	-6.15811	0.655492
11803	Neurons	DZIP3	-0.0628743	7.61049	-0.655452	0.52724	0.960267	-7.00629	-0.655452
11804	Neurons	BCL9	0.0819676	6.08792	0.655309	0.527328	0.960267	-6.81662	0.655309
11805	Neurons	ZNF572	-0.357092	0.592091	-0.65529	0.527339	0.960267	-5.66574	-0.65529
11806	Neurons	IFIT2	-0.246234	0.479394	-0.655202	0.527394	0.960267	-5.71483	-0.655202
11807	Neurons	ENSG00000290901	0.252377	2.48378	0.655149	0.527427	0.960267	-5.98981	0.655149
11808	Neurons	ALYREF	0.296104	1.62017	0.655077	0.527471	0.960267	-5.77935	0.655077
11809	Neurons	GLTP	0.13131	3.61649	0.654739	0.52768	0.960347	-6.29816	0.654739
11810	Neurons	ITPRIPL2	-0.210931	2.04215	-0.654565	0.527787	0.960347	-5.86303	-0.654565
11811	Neurons	ENSG00000223343	0.247945	1.25009	0.654528	0.52781	0.960347	-5.69801	0.654528
11812	Neurons	ENSG00000259463	0.276002	0.894573	0.654447	0.52786	0.960347	-5.66992	0.654447
11813	Neurons	TMEM169	0.108585	5.48818	0.654446	0.527861	0.960347	-6.71035	0.654446
11814	Neurons	UBE2Q2P13	-0.242896	1.1529	-0.654044	0.528109	0.960536	-5.69294	-0.654044
11815	Neurons	ENSG00000290553	0.160942	3.09867	0.653936	0.528176	0.960586	-6.13326	0.653936
11816	Neurons	CTH	-0.202546	3.25171	-0.653841	0.528234	0.960595	-6.18641	-0.653841
11817	Neurons	ENSG00000279159	0.166782	3.37867	0.653737	0.528299	0.960621	-6.22238	0.653737
11818	Neurons	CYBC1	-0.150511	3.09028	-0.653569	0.528403	0.960633	-6.13784	-0.653569
11819	Neurons	DRG1	-0.0954341	5.0574	-0.653515	0.528436	0.960633	-6.61983	-0.653515
11820	Neurons	VTA1	0.0878421	5.71031	0.653497	0.528447	0.960633	-6.76115	0.653497
11821	Neurons	ITM2C	0.139394	3.35564	0.653492	0.52845	0.960633	-6.22528	0.653492
11822	Neurons	TSPAN6	-0.239306	2.1978	-0.653457	0.528471	0.960633	-5.93869	-0.653457
11823	Neurons	ENSG00000248816	-0.189783	2.26389	-0.653331	0.528549	0.960633	-5.91401	-0.653331
11824	Neurons	ATP2B1.AS1	-0.145267	3.3034	-0.653283	0.528579	0.960633	-6.20497	-0.653283
11825	Neurons	MAP1LC3A	-0.174085	4.70338	-0.653159	0.528655	0.960633	-6.53961	-0.653159
11826	Neurons	DUOX1	0.132482	3.69545	0.653071	0.52871	0.960633	-6.3519	0.653071
11827	Neurons	ZNF557	0.132997	3.77238	0.653062	0.528715	0.960633	-6.33764	0.653062
11828	Neurons	JAKMIP2.AS1	-0.0927981	5.34864	-0.652972	0.528771	0.960633	-6.68817	-0.652972
11829	Neurons	NPIPB13	-0.0911452	5.33178	-0.652654	0.528968	0.960633	-6.68634	-0.652654
11830	Neurons	PLSCR3	-0.25312	1.86499	-0.652526	0.529047	0.960633	-5.80704	-0.652526
11831	Neurons	FBLN1	0.143787	3.80847	0.652395	0.529128	0.960633	-6.37306	0.652395
11832	Neurons	ENSG00000290690	-0.226391	1.91616	-0.652176	0.529263	0.960633	-5.84212	-0.652176
11833	Neurons	PKDCC	0.129539	3.97571	0.652087	0.529318	0.960633	-6.35337	0.652087
11834	Neurons	ARHGAP5	0.069581	7.05749	0.651882	0.529445	0.960711	-6.95075	0.651882
11835	Neurons	ENSG00000286480	-0.169119	3.05274	-0.651772	0.529513	0.960713	-6.12334	-0.651772
11836	Neurons	NDUFS1	0.0696756	7.25847	0.651609	0.529614	0.960713	-6.96326	0.651609
11837	Neurons	GEM	0.256078	1.5338	0.651498	0.529682	0.960725	-5.76246	0.651498
11838	Neurons	TVP23B	0.109641	4.74216	0.65135	0.529774	0.960748	-6.55609	0.65135
11839	Neurons	DNAJC10	0.0809694	6.3814	0.651223	0.529853	0.960748	-6.85614	0.651223
11840	Neurons	C15orf39	0.263457	0.483428	0.651192	0.529872	0.960748	-5.68178	0.651192
11841	Neurons	NDUFA12	0.12164	4.1517	0.651001	0.52999	0.960753	-6.41325	0.651001
11842	Neurons	ATP1B3	0.0677802	6.89778	0.650895	0.530056	0.96077	-6.93954	0.650895
11843	Neurons	NEMF	-0.0627871	7.49973	-0.650877	0.530067	0.96077	-6.99603	-0.650877
11844	Neurons	TYW1	0.0709811	6.92096	0.650821	0.530102	0.960785	-6.94835	0.650821
11845	Neurons	AGK	-0.0824993	6.09086	-0.650453	0.530329	0.960785	-6.81486	-0.650453
11846	Neurons	AKR1A1	-0.111187	4.77454	-0.65012	0.530536	0.960785	-6.56678	-0.65012
11847	Neurons	ARHGEF1	-0.0994805	4.94407	-0.650028	0.530593	0.960785	-6.58876	-0.650028
11848	Neurons	FANCG	0.269194	1.07968	0.649957	0.530637	0.960785	-5.67845	0.649957
11849	Neurons	NOTCH2NLA	0.162652	2.96679	0.649879	0.530685	0.96082	-6.12967	0.649879
11850	Neurons	ENSG00000260999	0.376245	0.732366	0.649661	0.53082	0.960886	-5.6528	0.649661
11851	Neurons	MIDN	-0.134056	3.60568	-0.649487	0.530928	0.960954	-6.29743	-0.649487
11852	Neurons	ANKZF1	-0.117552	4.58444	-0.649392	0.530987	0.960979	-6.5233	-0.649392
11853	Neurons	DCAF4	0.13625	3.56353	0.649365	0.531003	0.960979	-6.26933	0.649365
11854	Neurons	EEF1E1	-0.101869	4.59285	-0.649332	0.531024	0.960995	-6.52335	-0.649332
11855	Neurons	EEF1A2	-0.17318	3.28323	-0.649095	0.531171	0.961096	-6.19614	-0.649095
11856	Neurons	GTF3C1	0.0917066	6.41426	0.648565	0.531499	0.961285	-6.85905	0.648565
11857	Neurons	GNG5	0.133887	3.37535	0.648281	0.531675	0.961334	-6.25036	0.648281
11858	Neurons	RABL2A	0.0983693	4.75194	0.648279	0.531677	0.961334	-6.5646	0.648279
11859	Neurons	ENSG00000288839	-0.222271	2.63127	-0.648212	0.531718	0.961334	-6.05069	-0.648212
11860	Neurons	CARMIL2	-0.189635	2.53098	-0.648118	0.531776	0.961383	-5.99586	-0.648118
11861	Neurons	TAPT1.AS1	0.0980618	5.63694	0.648094	0.531791	0.961383	-6.7444	0.648094
11862	Neurons	CSRP1.AS1	-0.269976	2.7043	-0.647993	0.531854	0.961402	-6.00428	-0.647993
11863	Neurons	RARA	-0.17994	2.38868	-0.647922	0.531898	0.961425	-5.96288	-0.647922
11864	Neurons	NEPRO	0.114027	4.83332	0.647741	0.53201	0.961556	-6.57388	0.647741
11865	Neurons	STT3B	0.0796838	6.83633	0.647718	0.532024	0.96156	-6.93673	0.647718
11866	Neurons	CHIC2	-0.0882423	6.41914	-0.647686	0.532044	0.961568	-6.86141	-0.647686
11867	Neurons	DCAF5	0.0659919	6.99113	0.647677	0.53205	0.961568	-6.95468	0.647677
11868	Neurons	RFWD3	-0.111862	4.47607	-0.647378	0.532236	0.961648	-6.50156	-0.647378
11869	Neurons	ENSG00000288105	0.100262	5.10424	0.647135	0.532386	0.961648	-6.63498	0.647135
11870	Neurons	LINC01322	0.162071	3.79229	0.646914	0.532523	0.961648	-6.32505	0.646914
11871	Neurons	ALOX12	0.239592	1.4219	0.646825	0.532579	0.961648	-5.72001	0.646825
11872	Neurons	AXL	0.191984	2.32296	0.646665	0.532678	0.961648	-5.9607	0.646665
11873	Neurons	PPP2R5C	0.0652764	7.1342	0.646663	0.532679	0.961648	-6.95707	0.646663
11874	Neurons	VLDLR.AS1	0.0847187	6.81479	0.646663	0.532679	0.961648	-6.93573	0.646663
11875	Neurons	ATG16L1	0.108789	4.44172	0.646644	0.532691	0.961648	-6.4946	0.646644
11876	Neurons	ENSG00000260473	-0.290009	1.23131	-0.646428	0.532825	0.961699	-5.71708	-0.646428
11877	Neurons	MORN4	0.101425	5.23128	0.646112	0.533021	0.961795	-6.66887	0.646112
11878	Neurons	MAPKAP1	0.064715	7.53708	0.646009	0.533085	0.961795	-7.00708	0.646009
11879	Neurons	MED30	-0.14565	3.3166	-0.645912	0.533146	0.961798	-6.21013	-0.645912
11880	Neurons	ZFP69	0.197435	2.997	0.645885	0.533162	0.961798	-6.13857	0.645885
11881	Neurons	ENSG00000267698	0.313149	1.71066	0.645875	0.533169	0.961798	-5.80497	0.645875
11882	Neurons	ENSG00000286948	-0.252983	0.152158	-0.64572	0.533265	0.961817	-5.71825	-0.64572
11883	Neurons	YWHAG	0.0752748	6.41476	0.645259	0.533551	0.962008	-6.86203	0.645259
11884	Neurons	LDAF1	-0.139798	3.28604	-0.645171	0.533606	0.962008	-6.2125	-0.645171
11885	Neurons	SLC5A3	-0.120339	4.90819	-0.644831	0.533817	0.962022	-6.60374	-0.644831
11886	Neurons	MNS1	-0.173111	2.6291	-0.644802	0.533835	0.962022	-6.0188	-0.644802
11887	Neurons	HIGD1A	-0.263154	1.52965	-0.644773	0.533853	0.962022	-5.7863	-0.644773
11888	Neurons	SMTNL2	0.191954	2.221	0.644556	0.533988	0.962068	-5.92223	0.644556
11889	Neurons	LINC02576	-0.223225	1.61579	-0.64451	0.534017	0.962068	-5.79313	-0.64451
11890	Neurons	MRPL1	-0.0811275	5.95268	-0.644473	0.53404	0.962068	-6.79977	-0.644473
11891	Neurons	HEATR5B	-0.0722172	6.32523	-0.644427	0.534068	0.962068	-6.84836	-0.644427
11892	Neurons	GATA5	0.337872	2.15618	0.644418	0.534073	0.962068	-5.89207	0.644418
11893	Neurons	ENSG00000234352	-0.117801	4.93636	-0.644211	0.534202	0.962068	-6.59761	-0.644211
11894	Neurons	GPR162	0.179009	2.62773	0.64417	0.534228	0.962068	-6.03825	0.64417
11895	Neurons	ENSG00000290833	-0.0937663	5.19146	-0.644095	0.534275	0.962068	-6.65275	-0.644095
11896	Neurons	CTDSP2	-0.112991	4.22931	-0.643941	0.53437	0.962068	-6.44104	-0.643941
11897	Neurons	TRMT12	-0.155698	3.03627	-0.643865	0.534417	0.962076	-6.12549	-0.643865
11898	Neurons	SEC23A	0.0698192	6.74502	0.643535	0.534623	0.962204	-6.9072	0.643535
11899	Neurons	SLC29A2	-0.181649	2.38216	-0.643281	0.534781	0.962231	-5.96488	-0.643281
11900	Neurons	ROR1.AS1	0.184041	2.16299	0.643142	0.534867	0.962248	-5.93703	0.643142
11901	Neurons	SLC28A2.AS1	0.115747	4.51648	0.643114	0.534884	0.962248	-6.50756	0.643114
11902	Neurons	WNT5A	-0.197842	1.9319	-0.643018	0.534945	0.962254	-5.88873	-0.643018
11903	Neurons	TMSB15B.AS1	0.0802836	8.00353	0.642929	0.535	0.962254	-7.02283	0.642929
11904	Neurons	LRIG3.DT	-0.328087	0.257617	-0.642703	0.53514	0.962373	-5.68599	-0.642703
11905	Neurons	BORCS8	0.247593	1.37905	0.642701	0.535142	0.962373	-5.72394	0.642701
11906	Neurons	ADPRS	0.137391	3.56371	0.642179	0.535466	0.962483	-6.3	0.642179
11907	Neurons	RREB1	-0.184673	4.32226	-0.642135	0.535494	0.962483	-6.46288	-0.642135
11908	Neurons	SPTLC1	0.0745356	6.01109	0.641934	0.535619	0.962483	-6.8139	0.641934
11909	Neurons	CLPB	-0.0949668	4.98296	-0.641779	0.535716	0.962483	-6.60413	-0.641779
11910	Neurons	ENSG00000289192	-0.222657	1.69221	-0.641656	0.535792	0.962483	-5.7675	-0.641656
11911	Neurons	PHF21B	-0.0815089	6.32263	-0.64156	0.535852	0.962483	-6.84897	-0.64156
11912	Neurons	ENSG00000274292	0.206353	1.71081	0.641511	0.535882	0.962483	-5.83903	0.641511
11913	Neurons	MIR133A1HG	-0.219452	1.77995	-0.64139	0.535958	0.962483	-5.84453	-0.64139
11914	Neurons	CDC42.IT1	0.293616	1.21239	0.641377	0.535966	0.962483	-5.70449	0.641377
11915	Neurons	STX12	-0.0766721	6.57567	-0.640784	0.536335	0.962483	-6.89695	-0.640784
11916	Neurons	MAP4	0.0613119	7.89643	0.640778	0.53634	0.962483	-7.02359	0.640778
11917	Neurons	ENSG00000249806	-0.261434	0.424415	-0.640752	0.536355	0.962483	-5.6895	-0.640752
11918	Neurons	GLIS3	-0.118959	5.81569	-0.640604	0.536448	0.962483	-6.78456	-0.640604
11919	Neurons	GGA2	0.0765728	6.25518	0.640586	0.536459	0.962483	-6.84321	0.640586
11920	Neurons	ENSG00000289960	-0.275013	1.32055	-0.640488	0.53652	0.962483	-5.71445	-0.640488
11921	Neurons	PDAP1	-0.105865	4.3462	-0.640404	0.536573	0.962483	-6.46267	-0.640404
11922	Neurons	EXOC3L1	-0.29822	1.14665	-0.640244	0.536672	0.962483	-5.66941	-0.640244
11923	Neurons	PRICKLE3	-0.298186	0.840032	-0.63933	0.537242	0.962631	-5.65835	-0.63933
11924	Neurons	MRPS35	0.0845069	5.30659	0.639142	0.537359	0.962697	-6.69681	0.639142
11925	Neurons	VDAC2	0.114766	4.73441	0.639032	0.537428	0.962697	-6.55947	0.639032
11926	Neurons	C8orf44	0.0816669	5.58529	0.638829	0.537555	0.962721	-6.74145	0.638829
11927	Neurons	HAND2	0.406979	1.06018	0.638347	0.537856	0.962721	-5.66122	0.638347
11928	Neurons	VWA5B2	-0.13865	3.97491	-0.638258	0.537911	0.962741	-6.3507	-0.638258
11929	Neurons	ENSG00000289985	-0.164731	2.95436	-0.638128	0.537993	0.962744	-6.15028	-0.638128
11930	Neurons	HDGFL2	0.140107	4.10487	0.638064	0.538033	0.962767	-6.41164	0.638064
11931	Neurons	ALDH9A1	0.186757	2.89676	0.637871	0.538153	0.962794	-6.11798	0.637871
11932	Neurons	GOLGA8B	0.126307	6.62813	0.637858	0.538161	0.962794	-6.91792	0.637858
11933	Neurons	SLC2A8	0.289842	1.61056	0.637795	0.5382	0.962803	-5.79258	0.637795
11934	Neurons	PPHLN1	0.0726485	7.14714	0.637559	0.538348	0.962803	-6.97572	0.637559
11935	Neurons	RBM43	-0.247006	1.1614	-0.63751	0.538379	0.962803	-5.67716	-0.63751
11936	Neurons	ENSG00000232063	0.259174	1.03133	0.637155	0.5386	0.962888	-5.71119	0.637155
11937	Neurons	COL12A1	-0.152907	3.14685	-0.63703	0.538678	0.962918	-6.15122	-0.63703
11938	Neurons	RGPD5	-0.250034	1.73154	-0.636909	0.538754	0.962918	-5.81277	-0.636909
11939	Neurons	TACR3	-0.226224	1.55831	-0.636519	0.538998	0.962918	-5.80822	-0.636519
11940	Neurons	CATSPER2	-0.112751	5.08238	-0.636488	0.539017	0.962918	-6.62693	-0.636488
11941	Neurons	TWF2	0.198562	1.8969	0.636174	0.539213	0.962918	-5.87974	0.636174
11942	Neurons	WDR55	-0.16956	3.0293	-0.636026	0.539306	0.962918	-6.14022	-0.636026
11943	Neurons	BDH1	0.184348	2.9634	0.635815	0.539438	0.962918	-6.11811	0.635815
11944	Neurons	RFPL1S	-0.134822	4.44509	-0.635646	0.539544	0.962918	-6.5014	-0.635646
11945	Neurons	ZMIZ1.AS1	0.226044	1.36112	0.635391	0.539703	0.962918	-5.74045	0.635391
11946	Neurons	ENSG00000259723	0.204338	1.49578	0.63525	0.539791	0.962918	-5.83703	0.63525
11947	Neurons	ENSG00000246477	0.25988	0.935787	0.635078	0.539899	0.962918	-5.68718	0.635078
11948	Neurons	HSD17B12	0.0785694	5.63668	0.635039	0.539923	0.962918	-6.76175	0.635039
11949	Neurons	NDUFA1	-0.153194	3.41929	-0.63502	0.539935	0.962918	-6.25372	-0.63502
11950	Neurons	SLC25A28	0.126309	4.7107	0.634825	0.540057	0.962966	-6.56338	0.634825
11951	Neurons	MUTYH	0.164607	3.1706	0.634653	0.540164	0.962966	-6.18301	0.634653
11952	Neurons	WBP2	-0.137855	3.2745	-0.634315	0.540376	0.96316	-6.2037	-0.634315
11953	Neurons	SPRED3	0.141216	3.20883	0.6343	0.540386	0.96316	-6.19233	0.6343
11954	Neurons	ZDHHC16	0.119109	3.78849	0.634007	0.540569	0.963204	-6.34923	0.634007
11955	Neurons	SLC26A5	0.196344	2.16554	0.633871	0.540654	0.963204	-5.91	0.633871
11956	Neurons	HAGH	-0.130542	5.07485	-0.633824	0.540684	0.963217	-6.63873	-0.633824
11957	Neurons	EFCAB10	0.252281	1.23909	0.63377	0.540717	0.963228	-5.7292	0.63377
11958	Neurons	CDC42SE1	0.110009	5.13171	0.633746	0.540732	0.963236	-6.65013	0.633746
11959	Neurons	PSMD6.AS2	0.137004	3.37776	0.633579	0.540837	0.963273	-6.23453	0.633579
11960	Neurons	YIPF6	-0.0960118	4.73005	-0.633384	0.540959	0.963354	-6.5586	-0.633384
11961	Neurons	METTL14.DT	0.214568	1.77024	0.633231	0.541055	0.963354	-5.83739	0.633231
11962	Neurons	TSG101	0.0767202	5.99035	0.633196	0.541077	0.963354	-6.81501	0.633196
11963	Neurons	TRERF1	0.0648139	6.80114	0.633049	0.541169	0.963354	-6.94943	0.633049
11964	Neurons	ENSG00000226438	0.278254	1.11914	0.632892	0.541268	0.963354	-5.69817	0.632892
11965	Neurons	HSD17B1	0.252532	0.784801	0.632855	0.54129	0.963354	-5.68537	0.632855
11966	Neurons	GAA	0.117752	3.9989	0.632583	0.541461	0.963354	-6.39584	0.632583
11967	Neurons	N4BP3	-0.202001	2.37357	-0.63252	0.5415	0.963354	-5.98403	-0.63252
11968	Neurons	ZNF280C	0.0956336	5.54826	0.632491	0.541519	0.963354	-6.74222	0.632491
11969	Neurons	LINC01950	0.164207	3.4539	0.632211	0.541694	0.963354	-6.31524	0.632211
11970	Neurons	ENSG00000284837	-0.318225	0.704101	-0.63188	0.541901	0.963392	-5.75063	-0.63188
11971	Neurons	MALT1	0.0806587	6.47421	0.631854	0.541918	0.963392	-6.88418	0.631854
11972	Neurons	ESD	0.111094	5.31044	0.631638	0.542053	0.96346	-6.69568	0.631638
11973	Neurons	GPRIN1	-0.147141	3.75392	-0.631224	0.542313	0.963518	-6.3433	-0.631224
11974	Neurons	YPEL3.DT	0.209709	1.90634	0.631198	0.54233	0.963518	-5.8856	0.631198
11975	Neurons	KLHDC9	-0.240861	2.00729	-0.631182	0.542339	0.963518	-5.87998	-0.631182
11976	Neurons	OGDH	0.0759742	6.16024	0.631095	0.542394	0.963518	-6.83809	0.631095
11977	Neurons	SNUPN	0.163015	3.29086	0.630746	0.542613	0.963518	-6.21505	0.630746
11978	Neurons	MRPL20	0.115028	4.12981	0.630604	0.542702	0.963518	-6.42989	0.630604
11979	Neurons	KCNT1	-0.189627	2.18953	-0.63039	0.542836	0.963518	-5.90937	-0.63039
11980	Neurons	GTF2H2	0.0858747	5.33077	0.63022	0.542943	0.963518	-6.70296	0.63022
11981	Neurons	ZNF300	0.111913	4.48465	0.630217	0.542945	0.963518	-6.51067	0.630217
11982	Neurons	UBA3	0.0738248	6.36598	0.630201	0.542955	0.963518	-6.8674	0.630201
11983	Neurons	ENSG00000225218	0.18893	2.11597	0.630174	0.542972	0.963518	-5.93765	0.630174
11984	Neurons	KCNB1	0.0774056	6.24501	0.630112	0.543011	0.963518	-6.84854	0.630112
11985	Neurons	SLC29A3	0.131174	3.39829	0.630008	0.543076	0.963518	-6.25463	0.630008
11986	Neurons	C6orf89	0.0775981	5.68104	0.629666	0.543291	0.963518	-6.76708	0.629666
11987	Neurons	ENSG00000258702	0.232776	2.03019	0.629646	0.543303	0.963518	-5.88861	0.629646
11988	Neurons	ARPC5	0.111235	4.67858	0.629458	0.543422	0.963518	-6.55229	0.629458
11989	Neurons	KIF9.AS1	-0.0704522	6.97812	-0.62928	0.543534	0.963518	-6.96999	-0.62928
11990	Neurons	RAVER2	-0.0805994	5.58434	-0.629252	0.543551	0.963518	-6.74254	-0.629252
11991	Neurons	ENSG00000262362	0.269836	0.298291	0.629166	0.543605	0.963518	-5.71753	0.629166
11992	Neurons	ENSG00000287760	-0.243481	1.37522	-0.62916	0.543608	0.963518	-5.73078	-0.62916
11993	Neurons	PCMT1	-0.0746741	6.2907	-0.6291	0.543646	0.963518	-6.85274	-0.6291
11994	Neurons	CKM	-0.328605	0.620732	-0.629023	0.543695	0.963518	-5.67915	-0.629023
11995	Neurons	GTF3C6	0.140202	3.25063	0.628945	0.543744	0.963518	-6.20614	0.628945
11996	Neurons	ENSG00000261335	-0.264717	1.48995	-0.628919	0.54376	0.963518	-5.77527	-0.628919
11997	Neurons	CNPY3	-0.165307	3.15562	-0.628888	0.543779	0.963518	-6.19325	-0.628888
11998	Neurons	MRTO4	0.132865	3.58937	0.628771	0.543853	0.963518	-6.29887	0.628771
11999	Neurons	ENSG00000277450	0.158887	3.50827	0.628489	0.54403	0.963616	-6.27124	0.628489
12000	Neurons	RABGAP1L	-0.0656569	9.08984	-0.628346	0.54412	0.963616	-6.99348	-0.628346
12001	Neurons	EEF1D	-0.101701	4.44192	-0.628316	0.544139	0.963616	-6.50678	-0.628316
12002	Neurons	ZCCHC8	-0.100211	5.35396	-0.628253	0.544178	0.963616	-6.70618	-0.628253
12003	Neurons	CTTNBP2	-0.107371	6.39605	-0.62816	0.544237	0.963616	-6.8713	-0.62816
12004	Neurons	TAF6	0.215754	2.43174	0.627495	0.544655	0.963674	-6.00178	0.627495
12005	Neurons	PREB	0.157745	3.03655	0.627448	0.544685	0.963674	-6.15924	0.627448
12006	Neurons	MRPS18C	-0.100019	4.59136	-0.627403	0.544713	0.963674	-6.53718	-0.627403
12007	Neurons	KDM5C	-0.0962324	5.09477	-0.627358	0.544741	0.963674	-6.64687	-0.627358
12008	Neurons	ENSG00000285763	-0.148271	3.16596	-0.627239	0.544816	0.963674	-6.16298	-0.627239
12009	Neurons	TSR2	-0.148429	2.96356	-0.627179	0.544853	0.963674	-6.14545	-0.627179
12010	Neurons	GCK	0.194286	2.41208	0.62708	0.544916	0.963674	-6.05346	0.62708
12011	Neurons	RERG	-0.208241	4.23385	-0.627071	0.544921	0.963674	-6.45125	-0.627071
12012	Neurons	GAU1	0.185301	2.91115	0.627003	0.544964	0.963674	-6.11872	0.627003
12013	Neurons	RBFOX2	0.0617308	9.10703	0.626927	0.545012	0.963674	-6.99235	0.626927
12014	Neurons	GK.AS1	-0.228914	2.39669	-0.626776	0.545108	0.963674	-5.97418	-0.626776
12015	Neurons	ELAC1	0.161269	3.29232	0.626559	0.545244	0.963674	-6.21366	0.626559
12016	Neurons	CRELD1	0.101618	4.93472	0.626489	0.545288	0.963674	-6.61279	0.626489
12017	Neurons	EIF3F	0.0847399	5.21808	0.626306	0.545403	0.96372	-6.68322	0.626306
12018	Neurons	RHOC	0.190943	2.45784	0.626048	0.545566	0.963764	-6.0022	0.626048
12019	Neurons	ENSG00000285979	0.360381	0.769907	0.626008	0.545591	0.96379	-5.6503	0.626008
12020	Neurons	FAM8A1	0.11702	4.38499	0.625884	0.545669	0.963837	-6.49682	0.625884
12021	Neurons	ASH2L	0.108525	4.70741	0.625828	0.545704	0.963848	-6.56071	0.625828
12022	Neurons	SNRPN	0.0607077	7.72788	0.625573	0.545865	0.963922	-7.03031	0.625573
12023	Neurons	FNTA	0.0871618	5.40662	0.625471	0.545929	0.963934	-6.71592	0.625471
12024	Neurons	VPS29	0.0831598	5.29067	0.62538	0.545986	0.963934	-6.69446	0.62538
12025	Neurons	CELF5	0.0779689	5.76357	0.62507	0.546181	0.964024	-6.79577	0.62507
12026	Neurons	CTU1	-0.200825	1.86665	-0.624964	0.546248	0.964024	-5.86034	-0.624964
12027	Neurons	ZNF213	-0.180781	2.3548	-0.624883	0.546299	0.964024	-5.98135	-0.624883
12028	Neurons	UTP3	-0.191895	2.63666	-0.624811	0.546345	0.964024	-6.0638	-0.624811
12029	Neurons	DCUN1D2.AS	-0.277917	0.951851	-0.624479	0.546553	0.964024	-5.73648	-0.624479
12030	Neurons	PTPRO	-0.108919	8.09935	-0.624343	0.546639	0.964024	-7.04591	-0.624343
12031	Neurons	HIVEP2.DT	-0.254059	1.16186	-0.624341	0.54664	0.964024	-5.74461	-0.624341
12032	Neurons	DAAM2	0.238473	1.55539	0.624314	0.546658	0.964024	-5.77584	0.624314
12033	Neurons	ENSG00000233339	-0.266171	1.1998	-0.624297	0.546668	0.964024	-5.71656	-0.624297
12034	Neurons	SPOUT1	0.210192	2.33551	0.62429	0.546673	0.964024	-5.97536	0.62429
12035	Neurons	ENSG00000257083	0.268278	0.876376	0.623744	0.547017	0.964052	-5.69534	0.623744
12036	Neurons	METTL16	-0.073579	6.15233	-0.623701	0.547044	0.964052	-6.84232	-0.623701
12037	Neurons	MYO9A	0.0609255	8.79702	0.623615	0.547098	0.964052	-7.01156	0.623615
12038	Neurons	GOLT1B	0.0839314	6.09997	0.62358	0.54712	0.964052	-6.83606	0.62358
12039	Neurons	NME1	0.124212	3.63031	0.623451	0.547201	0.964052	-6.32045	0.623451
12040	Neurons	TACR1	0.274361	1.42525	0.623315	0.547287	0.964052	-5.7432	0.623315
12041	Neurons	ENSG00000242540	0.123098	3.244	0.623161	0.547385	0.964052	-6.30162	0.623161
12042	Neurons	EPB41L1	0.0864154	5.865	0.622949	0.547518	0.964052	-6.80325	0.622949
12043	Neurons	CKS2	-0.183422	2.20515	-0.622761	0.547636	0.964052	-5.94573	-0.622761
12044	Neurons	EIF2AK1	0.0763172	5.90889	0.622673	0.547692	0.964052	-6.81678	0.622673
12045	Neurons	CAPN12	-0.250186	1.27854	-0.622652	0.547705	0.964052	-5.71031	-0.622652
12046	Neurons	WDFY1	0.0920333	5.4922	0.622599	0.547739	0.964052	-6.73269	0.622599
12047	Neurons	SLC39A3	-0.205354	1.81417	-0.622095	0.548057	0.964075	-5.8631	-0.622095
12048	Neurons	CDIPT	-0.171044	2.4825	-0.622061	0.548078	0.964075	-5.99835	-0.622061
12049	Neurons	MYPOP	-0.223287	2.52598	-0.621952	0.548147	0.964075	-6.02828	-0.621952
12050	Neurons	MNT	-0.169483	3.12065	-0.621876	0.548195	0.964075	-6.18757	-0.621876
12051	Neurons	TNFAIP3	-0.247264	1.21997	-0.621495	0.548436	0.964075	-5.74382	-0.621495
12052	Neurons	RIPOR3	-0.302637	1.39179	-0.621456	0.54846	0.964075	-5.73519	-0.621456
12053	Neurons	NEMP1	-0.139769	4.02632	-0.621395	0.548498	0.964075	-6.41902	-0.621395
12054	Neurons	NSL1	-0.0661742	6.65051	-0.621321	0.548546	0.964075	-6.92297	-0.621321
12055	Neurons	ENSG00000247228	0.228645	1.75321	0.621215	0.548612	0.964075	-5.85473	0.621215
12056	Neurons	PNISR.AS1	0.0995164	4.50484	0.621103	0.548683	0.964075	-6.5298	0.621103
12057	Neurons	OGN	-0.248221	1.04968	-0.621067	0.548706	0.964075	-5.66264	-0.621067
12058	Neurons	ZDHHC11B	-0.0713084	7.22951	-0.620595	0.549004	0.964075	-6.9939	-0.620595
12059	Neurons	TFAP2E.AS1	-0.241565	1.05291	-0.620356	0.549155	0.964075	-5.71333	-0.620356
12060	Neurons	CACNG3	0.16172	3.71126	0.620347	0.549161	0.964075	-6.32557	0.620347
12061	Neurons	ABCA2	-0.148603	3.01315	-0.620216	0.549244	0.964075	-6.15415	-0.620216
12062	Neurons	NDUFA7	0.146957	3.86799	0.620069	0.549336	0.964075	-6.37959	0.620069
12063	Neurons	ARHGEF18	0.093652	5.15808	0.619867	0.549464	0.964075	-6.66559	0.619867
12064	Neurons	PCDH18	-0.162223	2.90876	-0.619827	0.549489	0.964075	-6.12124	-0.619827
12065	Neurons	C5orf22	0.104437	4.95819	0.61977	0.549525	0.964075	-6.62638	0.61977
12066	Neurons	ENSG00000227330	-0.317519	0.741295	-0.619381	0.549771	0.964075	-5.68534	-0.619381
12067	Neurons	EDC4	-0.151075	2.93295	-0.619279	0.549835	0.964075	-6.1463	-0.619279
12068	Neurons	DAB2	-0.110522	4.13251	-0.619146	0.549919	0.964075	-6.43282	-0.619146
12069	Neurons	NUDT15	-0.224552	1.41174	-0.618982	0.550023	0.964075	-5.77479	-0.618982
12070	Neurons	RTCA	0.0896256	4.9793	0.618916	0.550065	0.964075	-6.63498	0.618916
12071	Neurons	ENSG00000239462	0.192001	3.63519	0.618825	0.550123	0.964075	-6.31537	0.618825
12072	Neurons	MFAP3L	-0.148344	3.95303	-0.61877	0.550157	0.964075	-6.39833	-0.61877
12073	Neurons	MSH5	0.114069	3.95121	0.618737	0.550178	0.964075	-6.39407	0.618737
12074	Neurons	TMTC4	0.0765531	5.59876	0.618643	0.550238	0.964075	-6.76249	0.618643
12075	Neurons	CYP4X1	0.18075	3.16574	0.618595	0.550268	0.964075	-6.19454	0.618595
12076	Neurons	CORO1A	-0.244624	1.6979	-0.618565	0.550287	0.964075	-5.80169	-0.618565
12077	Neurons	CSRNP2	-0.103469	4.64638	-0.618185	0.550527	0.964154	-6.542	-0.618185
12078	Neurons	PJVK	0.185401	2.56053	0.618136	0.550559	0.964154	-6.02935	0.618136
12079	Neurons	GFRAL	-0.197859	2.14694	-0.61802	0.550632	0.964154	-5.94798	-0.61802
12080	Neurons	C19orf53	0.207975	2.31759	0.617994	0.550648	0.964154	-5.98389	0.617994
12081	Neurons	RNF24	-0.0595287	7.98464	-0.617982	0.550656	0.964154	-7.03584	-0.617982
12082	Neurons	FAM90A1	-0.259207	0.798303	-0.617953	0.550674	0.964154	-5.69229	-0.617953
12083	Neurons	SAPCD1	-0.262535	0.910281	-0.617949	0.550677	0.964154	-5.6873	-0.617949
12084	Neurons	POLR2B	-0.0891021	6.03983	-0.617856	0.550736	0.964154	-6.83132	-0.617856
12085	Neurons	ENSG00000292285	-0.309708	1.12821	-0.617648	0.550867	0.964154	-5.69656	-0.617648
12086	Neurons	FAM120A	0.0791568	6.30571	0.617189	0.551158	0.964154	-6.8682	0.617189
12087	Neurons	COA8	0.145386	3.37293	0.617023	0.551263	0.964154	-6.24741	0.617023
12088	Neurons	KIF9	0.195745	2.39374	0.616945	0.551312	0.964154	-5.99152	0.616945
12089	Neurons	KIFAP3	0.0628009	7.76828	0.616934	0.551319	0.964154	-7.04203	0.616934
12090	Neurons	PTRHD1	-0.278167	0.585284	-0.616854	0.55137	0.964154	-5.6898	-0.616854
12091	Neurons	DNAJC8	-0.104038	4.4111	-0.616544	0.551566	0.964154	-6.50629	-0.616544
