## Supplementary material for "Cholesterol Dysregulation in APOE4 Astrocytes Promotes α-Synuclein Pathology in miBrains, a Human Brain Tissue Model": Supplmental Table 1 (part 2 of 3)

### Sheet: DEGs_Neurons_E3vsCntrl (continued)
	assay	ID	logFC	AveExpr	t	P.Value	adj.P.Val	B	z.std
12092	Neurons	P4HB	-0.122436	4.357	-0.616366	0.551679	0.964154	-6.49299	-0.616366
12093	Neurons	TBC1D13	0.152054	3.13418	0.616269	0.551741	0.964154	-6.18522	0.616269
12094	Neurons	PORCN	-0.201783	1.7707	-0.616055	0.551876	0.964154	-5.8683	-0.616055
12095	Neurons	PCDH9.AS3	0.169943	2.50144	0.616025	0.551895	0.964154	-6.03177	0.616025
12096	Neurons	AKR1B1	0.142433	3.35218	0.61561	0.552158	0.964154	-6.23624	0.61561
12097	Neurons	MMP17	0.15456	3.27788	0.615605	0.552161	0.964154	-6.2249	0.615605
12098	Neurons	ENSG00000284634	-0.11841	4.06085	-0.615564	0.552187	0.964154	-6.41717	-0.615564
12099	Neurons	ZBED1	0.221641	1.92511	0.615514	0.552219	0.964154	-5.86289	0.615514
12100	Neurons	TMEM18	-0.181279	2.64726	-0.61546	0.552253	0.964154	-6.06677	-0.61546
12101	Neurons	MYSM1	-0.0697077	6.53854	-0.614913	0.5526	0.964154	-6.90754	-0.614913
12102	Neurons	FAM66A	0.115842	4.73995	0.614874	0.552624	0.964154	-6.57299	0.614874
12103	Neurons	TNNT3	0.197363	1.99892	0.614871	0.552626	0.964154	-5.8766	0.614871
12104	Neurons	RADIL	0.099004	5.03761	0.614857	0.552635	0.964154	-6.6408	0.614857
12105	Neurons	ENSG00000225806	-0.148951	3.09639	-0.614493	0.552866	0.964154	-6.17554	-0.614493
12106	Neurons	ZNF317	0.146645	3.03376	0.614175	0.553068	0.964154	-6.17053	0.614175
12107	Neurons	GUF1	0.0926262	4.87991	0.614152	0.553082	0.964154	-6.60562	0.614152
12108	Neurons	TRAPPC2	0.0752437	5.64851	0.614126	0.553099	0.964154	-6.77807	0.614126
12109	Neurons	ZNF232	0.115932	3.97197	0.613889	0.553249	0.964154	-6.40331	0.613889
12110	Neurons	PAN2	0.104068	4.30611	0.613876	0.553258	0.964154	-6.47697	0.613876
12111	Neurons	EXOC8	-0.18634	2.01327	-0.613785	0.553315	0.964154	-5.92683	-0.613785
12112	Neurons	CRPPA.AS1	-0.399906	0.522692	-0.613449	0.553529	0.964154	-5.67573	-0.613449
12113	Neurons	ENSG00000290683	0.10566	4.31037	0.613425	0.553544	0.964154	-6.47881	0.613425
12114	Neurons	TTLL4	0.126974	3.73087	0.613398	0.553561	0.964154	-6.35401	0.613398
12115	Neurons	FGF14.IT1	0.207432	1.70123	0.613352	0.55359	0.964154	-5.82928	0.613352
12116	Neurons	NFS1	0.205945	2.10226	0.612919	0.553865	0.964154	-5.92784	0.612919
12117	Neurons	NECAP2	0.111109	4.44226	0.612861	0.553902	0.964154	-6.51677	0.612861
12118	Neurons	RIBC1	0.23595	1.60288	0.612615	0.554058	0.964154	-5.79837	0.612615
12119	Neurons	BCOR	0.0997604	5.04197	0.612546	0.554102	0.964154	-6.6544	0.612546
12120	Neurons	MAL2	-0.342639	0.535518	-0.612532	0.554111	0.964154	-5.68707	-0.612532
12121	Neurons	TOP2B	0.0609198	7.27629	0.612456	0.554159	0.964154	-6.9933	0.612456
12122	Neurons	RHOBTB1	0.0800794	5.42257	0.612381	0.554206	0.964154	-6.7335	0.612381
12123	Neurons	SLC36A1	0.133924	3.32916	0.61232	0.554245	0.964154	-6.25981	0.61232
12124	Neurons	USP15	-0.0627515	7.96114	-0.611777	0.55459	0.964177	-7.04555	-0.611777
12125	Neurons	P2RX4	-0.13428	3.29704	-0.611545	0.554737	0.964179	-6.21951	-0.611545
12126	Neurons	TXNDC5	0.177119	3.58664	0.611486	0.554775	0.964179	-6.32108	0.611486
12127	Neurons	SGPP2	0.0985492	5.35846	0.611299	0.554894	0.964179	-6.71781	0.611299
12128	Neurons	ENSG00000259481	0.129947	4.56117	0.61129	0.554899	0.964179	-6.54139	0.61129
12129	Neurons	PIWIL4.AS1	-0.262545	0.752458	-0.611053	0.55505	0.964241	-5.65528	-0.611053
12130	Neurons	ENSG00000259221	-0.148175	4.4919	-0.610964	0.555107	0.964272	-6.52863	-0.610964
12131	Neurons	SCX	-0.309366	0.670346	-0.610494	0.555406	0.964456	-5.69446	-0.610494
12132	Neurons	FANCE	-0.161778	2.79566	-0.610295	0.555532	0.964501	-6.11028	-0.610295
12133	Neurons	AP3S1	-0.0675052	7.06917	-0.610191	0.555598	0.964502	-6.98234	-0.610191
12134	Neurons	GNA11	0.175533	2.92501	0.610056	0.555684	0.964518	-6.14882	0.610056
12135	Neurons	NUDT16.DT	-0.0915511	6.38348	-0.610043	0.555692	0.964518	-6.87693	-0.610043
12136	Neurons	RXYLT1	-0.113915	4.12614	-0.60995	0.555752	0.964529	-6.42111	-0.60995
12137	Neurons	ZNF100	-0.0871599	5.0379	-0.609869	0.555803	0.964529	-6.63648	-0.609869
12138	Neurons	CCDC92	0.0667812	6.70759	0.609618	0.555963	0.964554	-6.94059	0.609618
12139	Neurons	ATN1	0.0959816	4.60858	0.609272	0.556183	0.964556	-6.55544	0.609272
12140	Neurons	SLC25A11	0.144291	2.91966	0.609164	0.556251	0.964556	-6.15539	0.609164
12141	Neurons	PPP4R1	0.0633072	6.67752	0.609095	0.556296	0.964556	-6.94549	0.609095
12142	Neurons	NLGN3	-0.197492	2.04854	-0.609087	0.556301	0.964556	-5.91439	-0.609087
12143	Neurons	POLR3H	0.166639	2.86362	0.608999	0.556357	0.964556	-6.12116	0.608999
12144	Neurons	HIF1AN	0.0803674	5.4971	0.608762	0.556508	0.964681	-6.75877	0.608762
12145	Neurons	APPL2	-0.0632904	6.71558	-0.608654	0.556576	0.964681	-6.94608	-0.608654
12146	Neurons	ENSG00000266049	0.101166	4.87578	0.608356	0.556766	0.964737	-6.61091	0.608356
12147	Neurons	CNOT11	0.12572	4.27878	0.608334	0.55678	0.964737	-6.47481	0.608334
12148	Neurons	CAMSAP2	0.0572476	8.04431	0.608273	0.556819	0.964737	-7.04908	0.608273
12149	Neurons	WASHC5	0.0924885	5.40921	0.608158	0.556892	0.964737	-6.72764	0.608158
12150	Neurons	GNAI3	-0.0691724	6.19383	-0.608094	0.556933	0.964737	-6.85647	-0.608094
12151	Neurons	FHL3	0.142039	3.32263	0.607948	0.557026	0.964759	-6.23014	0.607948
12152	Neurons	IL17D	0.167108	2.41142	0.607444	0.557347	0.964759	-6.01359	0.607444
12153	Neurons	ENSG00000268081	0.239529	0.718963	0.607259	0.557465	0.964759	-5.71621	0.607259
12154	Neurons	UCP3	-0.4093	0.884048	-0.607208	0.557498	0.964759	-5.70402	-0.607208
12155	Neurons	ZCCHC4	0.0975051	5.21228	0.607161	0.557527	0.964759	-6.69008	0.607161
12156	Neurons	PCDHA11	0.200917	1.65065	0.607062	0.557591	0.964759	-5.85225	0.607062
12157	Neurons	NTAQ1	-0.142091	3.30496	-0.606976	0.557645	0.964759	-6.24671	-0.606976
12158	Neurons	ENSG00000231970	-0.19218	2.17663	-0.606923	0.557679	0.964759	-5.91509	-0.606923
12159	Neurons	PYCR2	0.172944	2.38744	0.606833	0.557736	0.964759	-5.99184	0.606833
12160	Neurons	ENSG00000258077	-0.205151	2.68768	-0.606685	0.557831	0.964759	-6.08834	-0.606685
12161	Neurons	ZWILCH	0.111253	4.17447	0.606594	0.557889	0.964759	-6.45116	0.606594
12162	Neurons	SNHG14	-0.0798315	11.3707	-0.606575	0.557901	0.964759	-6.85448	-0.606575
12163	Neurons	CAMK2G	-0.0887074	5.47485	-0.606357	0.55804	0.964759	-6.74131	-0.606357
12164	Neurons	CNR1	0.069808	6.9103	0.606277	0.558091	0.964759	-6.99109	0.606277
12165	Neurons	ENSG00000284526	-0.22816	0.441704	-0.606277	0.558091	0.964759	-5.7437	-0.606277
12166	Neurons	LSM14B	0.138067	3.27666	0.606127	0.558186	0.964759	-6.2479	0.606127
12167	Neurons	ENSG00000242539	-0.23766	0.648426	-0.606069	0.558224	0.964759	-5.68014	-0.606069
12168	Neurons	DYNLT3	-0.114563	4.02632	-0.606038	0.558243	0.964759	-6.42829	-0.606038
12169	Neurons	DRG2	0.152906	3.32404	0.605566	0.558544	0.964759	-6.23625	0.605566
12170	Neurons	ENSG00000290005	-0.217297	1.81742	-0.605397	0.558652	0.964759	-5.8775	-0.605397
12171	Neurons	NECTIN2	-0.0875688	4.98852	-0.60531	0.558707	0.964759	-6.63102	-0.60531
12172	Neurons	CPNE1	-0.070714	6.23879	-0.605211	0.558771	0.964759	-6.86272	-0.605211
12173	Neurons	GPC5	-0.0711496	9.46808	-0.605197	0.55878	0.964759	-6.98898	-0.605197
12174	Neurons	CHD6	0.0598495	8.14468	0.605141	0.558815	0.964759	-7.05038	0.605141
12175	Neurons	DPF1	-0.191233	2.6543	-0.605018	0.558894	0.964759	-6.0754	-0.605018
12176	Neurons	ENSG00000259589	0.0993712	4.49871	0.604891	0.558975	0.964759	-6.53337	0.604891
12177	Neurons	FOXN2	-0.0667233	6.42716	-0.604854	0.558999	0.964759	-6.88331	-0.604854
12178	Neurons	COMMD3	0.120433	4.09792	0.604847	0.559003	0.964759	-6.43329	0.604847
12179	Neurons	TUBB6	-0.120367	3.87318	-0.604506	0.559221	0.964759	-6.37066	-0.604506
12180	Neurons	MYH3	0.339108	0.462969	0.604402	0.559287	0.964759	-5.69548	0.604402
12181	Neurons	HSPA13	0.142101	3.78285	0.604391	0.559294	0.964759	-6.37041	0.604391
12182	Neurons	SGTB	-0.0873393	5.0388	-0.604179	0.55943	0.964822	-6.6513	-0.604179
12183	Neurons	ENSG00000285758	0.234206	0.533604	0.604051	0.559511	0.964822	-5.73982	0.604051
12184	Neurons	PARD6B	0.103933	4.20247	0.60405	0.559512	0.964822	-6.48084	0.60405
12185	Neurons	PDPK1	-0.108788	4.85177	-0.603909	0.559602	0.964822	-6.60682	-0.603909
12186	Neurons	PRDM6	-0.568676	1.3384	-0.603847	0.559641	0.964822	-5.72163	-0.603847
12187	Neurons	STX3	-0.0841963	5.23851	-0.60346	0.559888	0.964906	-6.69118	-0.60346
12188	Neurons	GTPBP3	0.1835	2.95096	0.603368	0.559947	0.964906	-6.15701	0.603368
12189	Neurons	G2E3	-0.0684994	6.68324	-0.603218	0.560043	0.964939	-6.93982	-0.603218
12190	Neurons	RABAC1	-0.145273	2.96492	-0.603044	0.560154	0.964962	-6.16419	-0.603044
12191	Neurons	RAB11FIP4	-0.0888312	5.1597	-0.602944	0.560218	0.964992	-6.67374	-0.602944
12192	Neurons	ENSG00000290920	0.159648	3.86522	0.602915	0.560237	0.964995	-6.36276	0.602915
12193	Neurons	ENSG00000242628	0.149548	2.83605	0.602797	0.560312	0.96505	-6.1196	0.602797
12194	Neurons	FRMD4A.AS1	0.158608	3.11251	0.602468	0.560522	0.965094	-6.17581	0.602468
12195	Neurons	ECHDC2	0.135493	3.36309	0.602186	0.560703	0.965097	-6.25995	0.602186
12196	Neurons	USH2A	-0.143529	3.30121	-0.60212	0.560745	0.965097	-6.24793	-0.60212
12197	Neurons	ELOF1	-0.214319	1.51185	-0.602007	0.560817	0.965109	-5.78795	-0.602007
12198	Neurons	ZNF619	-0.198971	1.79699	-0.601962	0.560846	0.965113	-5.89067	-0.601962
12199	Neurons	ZNF385D.AS1	0.200715	2.00086	0.601914	0.560877	0.965113	-5.93264	0.601914
12200	Neurons	MELTF.AS1	-0.28982	1.16845	-0.601815	0.56094	0.965113	-5.71276	-0.601815
12201	Neurons	PDE11A.AS1	-0.254707	1.06077	-0.601717	0.561003	0.965113	-5.70842	-0.601717
12202	Neurons	EOLA2.DT	-0.0744806	6.29918	-0.601415	0.561196	0.965113	-6.86827	-0.601415
12203	Neurons	KCNE4	-0.183555	2.89341	-0.601237	0.561309	0.965113	-6.15357	-0.601237
12204	Neurons	DEF6	-0.274974	0.967471	-0.601163	0.561357	0.965113	-5.64913	-0.601163
12205	Neurons	ACVRL1	-0.243382	0.611522	-0.601116	0.561387	0.965113	-5.69746	-0.601116
12206	Neurons	ATF6.DT	0.20917	1.59969	0.601083	0.561408	0.965113	-5.83459	0.601083
12207	Neurons	CCNT2	-0.0688428	6.7649	-0.600674	0.56167	0.965113	-6.95797	-0.600674
12208	Neurons	PAK2	0.061097	7.09087	0.600658	0.56168	0.965113	-6.98819	0.600658
12209	Neurons	CANT1	-0.278458	1.56639	-0.600623	0.561702	0.965113	-5.79686	-0.600623
12210	Neurons	KHDC4	0.0825426	5.24563	0.600553	0.561747	0.965113	-6.70178	0.600553
12211	Neurons	PJA1	0.140891	3.62949	0.600466	0.561803	0.965113	-6.34502	0.600466
12212	Neurons	ENSG00000258837	0.321382	0.777759	0.600458	0.561808	0.965113	-5.69358	0.600458
12213	Neurons	ENSG00000289581	-0.229986	0.748939	-0.600451	0.561812	0.965113	-5.69362	-0.600451
12214	Neurons	RAB39B	-0.153956	2.96322	-0.600417	0.561834	0.965113	-6.16136	-0.600417
12215	Neurons	NKIRAS2	-0.177188	2.61718	-0.600281	0.561921	0.965113	-6.07801	-0.600281
12216	Neurons	ITGB5	-0.156028	3.15091	-0.600259	0.561935	0.965119	-6.20831	-0.600259
12217	Neurons	SOX7	0.253918	0.711325	0.600184	0.561984	0.965145	-5.71212	0.600184
12218	Neurons	ENSG00000291060	-0.103327	4.1723	-0.600089	0.562044	0.965145	-6.45341	-0.600089
12219	Neurons	FBXL17	0.0616573	8.92746	0.599915	0.562155	0.965173	-7.01843	0.599915
12220	Neurons	ETHE1	0.204533	2.11958	0.599389	0.562493	0.96534	-5.94413	0.599389
12221	Neurons	RAP2B	0.202652	2.06328	0.599305	0.562546	0.96534	-5.93242	0.599305
12222	Neurons	OPA1.AS1	-0.175433	2.28755	-0.599261	0.562575	0.96534	-5.98063	-0.599261
12223	Neurons	MEIKIN	0.191203	1.80472	0.599257	0.562577	0.96534	-5.85946	0.599257
12224	Neurons	IFT122	-0.0926598	4.88247	-0.599218	0.562602	0.96534	-6.61945	-0.599218
12225	Neurons	ULK3	-0.137499	3.42891	-0.599206	0.56261	0.96534	-6.25316	-0.599206
12226	Neurons	ENSG00000290689	0.112656	3.89884	0.599086	0.562686	0.965364	-6.38796	0.599086
12227	Neurons	NCOA1	0.0574943	8.74553	0.59897	0.562761	0.965364	-7.03272	0.59897
12228	Neurons	LINC02482	0.138249	3.38976	0.598663	0.562957	0.965364	-6.25468	0.598663
12229	Neurons	POLD4	-0.233363	1.2001	-0.598202	0.563253	0.965377	-5.72367	-0.598202
12230	Neurons	EIF1AX	0.0964974	4.82408	0.597977	0.563397	0.965403	-6.60692	0.597977
12231	Neurons	TWSG1	0.0910051	5.27236	0.597952	0.563413	0.965403	-6.70702	0.597952
12232	Neurons	PCBD1	-0.190199	2.51394	-0.597871	0.563465	0.965411	-6.02986	-0.597871
12233	Neurons	AHNAK2	-0.272864	1.54716	-0.597773	0.563528	0.965436	-5.82525	-0.597773
12234	Neurons	TRAK2	0.0714618	6.26768	0.597734	0.563553	0.965446	-6.87231	0.597734
12235	Neurons	SETX	-0.0616807	7.01682	-0.597427	0.56375	0.96552	-6.98788	-0.597427
12236	Neurons	HIP1R	-0.0770956	5.66443	-0.597369	0.563787	0.96552	-6.78395	-0.597369
12237	Neurons	ENSG00000259986	-0.0938239	5.42048	-0.597022	0.564009	0.965545	-6.72713	-0.597022
12238	Neurons	ENSG00000265091	0.229222	0.974824	0.596904	0.564085	0.965613	-5.72345	0.596904
12239	Neurons	TET2.AS1	0.268147	0.683911	0.596835	0.56413	0.965625	-5.67499	0.596835
12240	Neurons	UNC5C.AS1	-0.169213	3.23005	-0.596653	0.564246	0.965732	-6.18793	-0.596653
12241	Neurons	GABBR1	0.0727377	5.80992	0.59647	0.564364	0.9658	-6.81199	0.59647
12242	Neurons	MOB1A	-0.0984256	4.59243	-0.5964	0.564408	0.9658	-6.55846	-0.5964
12243	Neurons	REL.DT	-0.181084	2.16829	-0.596338	0.564448	0.9658	-5.91949	-0.596338
12244	Neurons	SLC5A4	-0.17407	2.22166	-0.596233	0.564516	0.965805	-5.94463	-0.596233
12245	Neurons	MIR548A1HG	-0.226039	5.86164	-0.596229	0.564518	0.965805	-6.77643	-0.596229
12246	Neurons	ZNF614	0.118461	3.56691	0.596022	0.564651	0.965853	-6.33347	0.596022
12247	Neurons	UIMC1	0.0629919	6.60182	0.596016	0.564655	0.965853	-6.9384	0.596016
12248	Neurons	NISCH	-0.0834099	5.40945	-0.595767	0.564815	0.965884	-6.73632	-0.595767
12249	Neurons	ESCO1	0.0711271	6.31005	0.595655	0.564886	0.965884	-6.88187	0.595655
12250	Neurons	PHAF1	0.111847	4.09648	0.595371	0.565069	0.965884	-6.43715	0.595371
12251	Neurons	ENSG00000231519	0.274727	1.38562	0.595175	0.565195	0.965884	-5.77484	0.595175
12252	Neurons	C4orf51	0.259357	0.334779	0.594963	0.565331	0.965884	-5.71717	0.594963
12253	Neurons	LIAS	0.0976464	4.74817	0.594866	0.565393	0.965884	-6.59024	0.594866
12254	Neurons	RAB6B	0.0771952	5.63558	0.59485	0.565404	0.965884	-6.78079	0.59485
12255	Neurons	AHI1.DT	0.105352	4.52982	0.594839	0.565411	0.965884	-6.54569	0.594839
12256	Neurons	CUTA	0.149202	2.65238	0.594831	0.565416	0.965884	-6.1127	0.594831
12257	Neurons	MED16	0.218297	1.52438	0.594693	0.565504	0.965884	-5.82578	0.594693
12258	Neurons	TFAP2C	0.287616	1.10259	0.594627	0.565547	0.965884	-5.69496	0.594627
12259	Neurons	ATAD5	0.0781824	6.0125	0.594578	0.565578	0.965884	-6.83868	0.594578
12260	Neurons	ENSG00000287340	-0.38825	0.9475	-0.594533	0.565607	0.965884	-5.6809	-0.594533
12261	Neurons	MDM4	-0.0608353	6.79891	-0.594373	0.56571	0.965884	-6.96674	-0.594373
12262	Neurons	CUL5	0.0617338	7.28808	0.59437	0.565712	0.965884	-7.0192	0.59437
12263	Neurons	CPTP	0.231306	0.0746265	0.594331	0.565737	0.965884	-5.75342	0.594331
12264	Neurons	PABIR3	-0.0949898	4.78477	-0.594184	0.565832	0.965913	-6.59177	-0.594184
12265	Neurons	ENSG00000282890	-0.169909	2.35434	-0.594156	0.565849	0.965913	-5.9815	-0.594156
12266	Neurons	ENSG00000253925	0.155685	2.65546	0.594108	0.56588	0.965913	-6.10537	0.594108
12267	Neurons	DCXR	-0.183801	2.18213	-0.594108	0.56588	0.965913	-5.95477	-0.594108
12268	Neurons	EXOG	0.0760268	5.95209	0.593999	0.56595	0.965913	-6.83082	0.593999
12269	Neurons	TBC1D8	0.079146	5.924	0.593978	0.565964	0.965913	-6.82043	0.593978
12270	Neurons	SESTD1	0.0595672	7.50879	0.593953	0.56598	0.965915	-7.03477	0.593953
12271	Neurons	ENSG00000223522	-0.20377	1.76816	-0.593791	0.566084	0.965931	-5.84069	-0.593791
12272	Neurons	MEP1B	-0.248235	1.42382	-0.593782	0.56609	0.965931	-5.80624	-0.593782
12273	Neurons	FUNDC1	0.150069	3.10652	0.593447	0.566305	0.966004	-6.19055	0.593447
12274	Neurons	RIC8B	-0.0604118	6.95013	-0.593408	0.56633	0.966029	-6.98642	-0.593408
12275	Neurons	LPXN	0.1134	4.79203	0.59333	0.56638	0.966029	-6.59949	0.59333
12276	Neurons	ENSG00000228434	-0.141665	3.02725	-0.593092	0.566533	0.966029	-6.16208	-0.593092
12277	Neurons	RANGRF	-0.192861	1.9324	-0.592742	0.566759	0.966101	-5.8861	-0.592742
12278	Neurons	AMY2B	-0.128173	4.12814	-0.592535	0.566891	0.966101	-6.44728	-0.592535
12279	Neurons	ESF1	0.0779332	6.31928	0.592534	0.566892	0.966101	-6.88666	0.592534
12280	Neurons	SLC12A6	0.0775769	5.69447	0.592475	0.56693	0.966101	-6.7963	0.592475
12281	Neurons	NBN	-0.106822	4.84128	-0.592441	0.566952	0.966101	-6.60673	-0.592441
12282	Neurons	NBEAL1	0.0639578	7.22869	0.592115	0.567162	0.966101	-7.00988	0.592115
12283	Neurons	SMAD9	0.0926251	7.19416	0.592076	0.567187	0.966101	-7.02481	0.592076
12284	Neurons	MBD5	0.0605648	9.92051	0.591898	0.567301	0.966101	-6.96845	0.591898
12285	Neurons	TPST2	0.157785	3.69427	0.591865	0.567322	0.966101	-6.35318	0.591865
12286	Neurons	CLTA	0.0745963	5.88248	0.591761	0.567389	0.966101	-6.82488	0.591761
12287	Neurons	ENSG00000226605	-0.102294	4.51477	-0.5915	0.567558	0.966101	-6.54563	-0.5915
12288	Neurons	STBD1	-0.263105	0.814785	-0.591327	0.567669	0.966101	-5.68063	-0.591327
12289	Neurons	MTX3	0.097927	4.72885	0.591203	0.567748	0.966101	-6.58588	0.591203
12290	Neurons	TRMU	-0.0713754	5.76639	-0.590948	0.567912	0.966101	-6.80911	-0.590948
12291	Neurons	LINC01567	-0.189111	1.91882	-0.590725	0.568057	0.966101	-5.90319	-0.590725
12292	Neurons	TCTA	-0.111049	3.76629	-0.59056	0.568163	0.966101	-6.37476	-0.59056
12293	Neurons	GLMN	0.0695827	6.31403	0.590551	0.568169	0.966101	-6.88596	0.590551
12294	Neurons	LY6E	0.228927	1.56965	0.590502	0.5682	0.966101	-5.80547	0.590502
12295	Neurons	RTCB	0.0773067	5.58481	0.590303	0.568328	0.966101	-6.78023	0.590303
12296	Neurons	CLGN	0.107893	4.53759	0.590133	0.568438	0.966101	-6.57215	0.590133
12297	Neurons	TRPC4AP	-0.0611993	7.67584	-0.590042	0.568496	0.966101	-7.04571	-0.590042
12298	Neurons	GPATCH2L	-0.0705982	7.44006	-0.589936	0.568565	0.966101	-7.02744	-0.589936
12299	Neurons	PFDN2	0.120322	3.96666	0.589756	0.568681	0.966101	-6.41719	0.589756
12300	Neurons	NOP53	0.129224	3.50029	0.589702	0.568715	0.966101	-6.32669	0.589702
12301	Neurons	TBC1D10B	0.149584	2.82846	0.589621	0.568768	0.966101	-6.12832	0.589621
12302	Neurons	MTRES1	0.128161	3.374	0.589572	0.568799	0.966101	-6.26682	0.589572
12303	Neurons	ENSG00000268650	-0.157948	2.63346	-0.58942	0.568897	0.966101	-6.05796	-0.58942
12304	Neurons	ENSG00000272447	-0.131044	3.27161	-0.589346	0.568945	0.966101	-6.2214	-0.589346
12305	Neurons	NXT2	-0.229658	0.380848	-0.588862	0.569257	0.966101	-5.7319	-0.588862
12306	Neurons	SCARF2	-0.156899	2.60465	-0.588819	0.569285	0.966101	-6.04465	-0.588819
12307	Neurons	OSBPL5	-0.0876489	5.22541	-0.588809	0.569291	0.966101	-6.69684	-0.588809
12308	Neurons	CAPRIN2	0.0675911	6.52544	0.588668	0.569382	0.966101	-6.92606	0.588668
12309	Neurons	STPG1	0.132149	4.08829	0.588618	0.569414	0.966101	-6.43955	0.588618
12310	Neurons	CTNNA1	0.0597916	7.09822	0.588616	0.569416	0.966101	-6.99297	0.588616
12311	Neurons	LINC02770	-0.214982	3.01569	-0.588471	0.569509	0.966101	-6.13266	-0.588471
12312	Neurons	PCDH19	0.129265	5.69484	0.588394	0.569558	0.966101	-6.79281	0.588394
12313	Neurons	MANBAL	0.130965	3.18412	0.588373	0.569572	0.966101	-6.21551	0.588373
12314	Neurons	CD24	-0.108367	4.05793	-0.588273	0.569637	0.966101	-6.44621	-0.588273
12315	Neurons	C2	0.159331	2.90012	0.58827	0.569638	0.966101	-6.16864	0.58827
12316	Neurons	PRSS51	-0.238638	0.874273	-0.587998	0.569814	0.966101	-5.66142	-0.587998
12317	Neurons	DQX1	0.273599	1.04775	0.587637	0.570047	0.966189	-5.69443	0.587637
12318	Neurons	RASD1	-0.188115	1.07201	-0.587308	0.570259	0.966256	-5.90927	-0.587308
12319	Neurons	TOMM6	-0.150759	3.3776	-0.587253	0.570295	0.966256	-6.269	-0.587253
12320	Neurons	ELOVL4	-0.0892509	4.81647	-0.587251	0.570296	0.966256	-6.60421	-0.587251
12321	Neurons	UBXN2B	0.0731049	6.10549	0.586801	0.570586	0.966271	-6.85927	0.586801
12322	Neurons	STX2	0.0651151	6.35021	0.586796	0.57059	0.966271	-6.89188	0.586796
12323	Neurons	LASP1	-0.112072	3.8353	-0.586726	0.570635	0.966271	-6.39593	-0.586726
12324	Neurons	NOMO1	0.111487	4.24303	0.586292	0.570915	0.966308	-6.47848	0.586292
12325	Neurons	RRP1	-0.136105	3.07287	-0.586201	0.570974	0.966308	-6.19306	-0.586201
12326	Neurons	ELN	-0.316223	1.12762	-0.586116	0.571029	0.966308	-5.7368	-0.586116
12327	Neurons	LINC01102	-0.247988	1.64929	-0.586077	0.571054	0.966308	-5.79701	-0.586077
12328	Neurons	FCHO1	0.119887	3.77902	0.586051	0.571071	0.966308	-6.40159	0.586051
12329	Neurons	B4GALNT1	-0.159381	2.50193	-0.585971	0.571122	0.966337	-6.02789	-0.585971
12330	Neurons	HSCB	0.131555	3.65609	0.585839	0.571208	0.966358	-6.34061	0.585839
12331	Neurons	HERC2P9	-0.102036	4.23356	-0.585739	0.571272	0.966377	-6.46493	-0.585739
12332	Neurons	LINC02006	0.303136	2.04459	0.585637	0.571338	0.966379	-5.90675	0.585637
12333	Neurons	ENSG00000289040	-0.147725	3.12461	-0.585609	0.571356	0.966379	-6.20128	-0.585609
12334	Neurons	ENSG00000271971	-0.211347	1.64889	-0.585542	0.571399	0.96638	-5.83604	-0.585542
12335	Neurons	YY2	-0.233323	0.85258	-0.585489	0.571433	0.966387	-5.74766	-0.585489
12336	Neurons	RPE	0.0724506	5.72794	0.585324	0.57154	0.966439	-6.81145	0.585324
12337	Neurons	ACP2	-0.206669	1.77782	-0.585307	0.571551	0.96644	-5.85727	-0.585307
12338	Neurons	SNAPC4	0.106252	4.45188	0.585163	0.571644	0.966476	-6.536	0.585163
12339	Neurons	CKB	-0.0823502	5.1481	-0.585144	0.571657	0.966477	-6.68354	-0.585144
12340	Neurons	ZNF319	0.232092	0.824724	0.584812	0.571871	0.96653	-5.70123	0.584812
12341	Neurons	EDEM1	0.101564	4.37781	0.584728	0.571925	0.96653	-6.52769	0.584728
12342	Neurons	ENSG00000266268	-0.252451	1.7569	-0.584585	0.572018	0.96653	-5.84018	-0.584585
12343	Neurons	BRINP3	-0.164291	7.17823	-0.584307	0.572197	0.96653	-7.01759	-0.584307
12344	Neurons	SEC14L2	0.128012	3.39709	0.58429	0.572209	0.96653	-6.27363	0.58429
12345	Neurons	CPHXL	0.234417	1.05266	0.584275	0.572218	0.96653	-5.72284	0.584275
12346	Neurons	PSMD14.DT	-0.1102	3.88122	-0.583787	0.572534	0.966606	-6.37791	-0.583787
12347	Neurons	ENSG00000276672	-0.195427	1.75035	-0.583065	0.573001	0.966647	-5.85972	-0.583065
12348	Neurons	TIGD4	0.1393	3.11085	0.582996	0.573045	0.966647	-6.21764	0.582996
12349	Neurons	RPAP3.DT	-0.212822	0.63064	-0.582945	0.573079	0.966647	-5.74968	-0.582945
12350	Neurons	ENSG00000259201	-0.215174	1.52403	-0.582852	0.573139	0.966647	-5.78772	-0.582852
12351	Neurons	LINC00907	-0.128481	5.55758	-0.582654	0.573267	0.966655	-6.77125	-0.582654
12352	Neurons	STMN1	0.0861966	5.72838	0.582339	0.573471	0.966655	-6.80754	0.582339
12353	Neurons	GVQW3	0.0766017	5.48847	0.582153	0.573591	0.966655	-6.76396	0.582153
12354	Neurons	ENSG00000287127	-0.237653	2.01211	-0.582101	0.573625	0.966655	-5.90489	-0.582101
12355	Neurons	CCDC186	0.0722207	5.70439	0.582059	0.573652	0.966655	-6.81178	0.582059
12356	Neurons	PLPP1	-0.0672503	6.18577	-0.582047	0.573659	0.966655	-6.86749	-0.582047
12357	Neurons	CDNF	0.171896	2.33277	0.581897	0.573757	0.966655	-5.99799	0.581897
12358	Neurons	ARHGEF3	-0.0912016	5.87018	-0.58185	0.573788	0.966655	-6.83134	-0.58185
12359	Neurons	TTLL9	-0.0861108	5.1939	-0.581777	0.573835	0.966655	-6.69827	-0.581777
12360	Neurons	SRRM2.AS1	-0.218277	1.15966	-0.581721	0.573871	0.966655	-5.72423	-0.581721
12361	Neurons	APTX	-0.0678621	6.37889	-0.581651	0.573916	0.966655	-6.89607	-0.581651
12362	Neurons	ASB14	-0.224173	1.80892	-0.581632	0.573928	0.966655	-5.90588	-0.581632
12363	Neurons	PLK2	0.160708	3.44109	0.581498	0.574015	0.966655	-6.28391	0.581498
12364	Neurons	MRGBP	-0.14149	2.92659	-0.581398	0.57408	0.966655	-6.13785	-0.581398
12365	Neurons	EIF4G2	0.0646222	6.4139	0.581383	0.57409	0.966655	-6.90726	0.581383
12366	Neurons	FGFR1OP2	0.0877927	5.18987	0.58136	0.574104	0.966655	-6.69863	0.58136
12367	Neurons	ZDHHC5	-0.0858774	4.92316	-0.581335	0.574121	0.966655	-6.63596	-0.581335
12368	Neurons	ZYX	0.135116	3.22007	0.581287	0.574152	0.966655	-6.22305	0.581287
12369	Neurons	ENSG00000262265	0.137725	2.85276	0.581263	0.574167	0.966655	-6.15038	0.581263
12370	Neurons	TBC1D22B	0.0870509	5.23163	0.581223	0.574193	0.966655	-6.70841	0.581223
12371	Neurons	COPS6	-0.0892117	4.77309	-0.581025	0.574322	0.966655	-6.60219	-0.581025
12372	Neurons	ACTR2	-0.067974	6.41681	-0.58097	0.574357	0.966655	-6.90472	-0.58097
12373	Neurons	ZNF275	0.198485	1.51716	0.580734	0.57451	0.966655	-5.82503	0.580734
12374	Neurons	DHX29	-0.0613082	6.75625	-0.580696	0.574535	0.966655	-6.97305	-0.580696
12375	Neurons	DDX19B	-0.0988834	4.4051	-0.580475	0.574678	0.966655	-6.52628	-0.580475
12376	Neurons	DVL1	-0.185915	2.69621	-0.58039	0.574733	0.966655	-6.0954	-0.58039
12377	Neurons	CYB5A	0.121312	3.86702	0.580387	0.574735	0.966655	-6.4081	0.580387
12378	Neurons	SP2.AS1	0.153286	3.71566	0.580384	0.574737	0.966655	-6.35007	0.580384
12379	Neurons	GPC6.AS1	-0.152658	2.59591	-0.580291	0.574797	0.966655	-6.07581	-0.580291
12380	Neurons	KIRREL2	-0.153421	2.55177	-0.580211	0.574849	0.966655	-6.04973	-0.580211
12381	Neurons	ZNF493	0.060307	6.73031	0.580194	0.57486	0.966655	-6.96969	0.580194
12382	Neurons	TRIM52.AS1	0.19718	1.54487	0.58015	0.574889	0.966655	-5.82269	0.58015
12383	Neurons	NAXE	-0.0909973	4.85936	-0.579971	0.575005	0.966655	-6.62404	-0.579971
12384	Neurons	KPNB1.DT	0.0889715	4.81185	0.579968	0.575006	0.966655	-6.61209	0.579968
12385	Neurons	EHD3	0.154315	2.67523	0.579734	0.575159	0.966719	-6.11348	0.579734
12386	Neurons	HMGCS1	0.104873	6.24447	0.579701	0.57518	0.966719	-6.88	0.579701
12387	Neurons	ENSG00000287811	0.0819516	5.48905	0.579629	0.575226	0.966719	-6.78309	0.579629
12388	Neurons	LY6E.DT	0.181766	2.29793	0.579578	0.575259	0.966719	-5.98073	0.579578
12389	Neurons	LOXL2.AS1	-0.177072	2.28689	-0.579397	0.575377	0.966822	-5.98492	-0.579397
12390	Neurons	RFX5	0.191751	2.18838	0.579147	0.575539	0.96698	-5.97322	0.579147
12391	Neurons	SDHB	0.0893672	5.02283	0.578837	0.57574	0.967053	-6.66171	0.578837
12392	Neurons	TTLL3	-0.0834868	5.45385	-0.578733	0.575808	0.967119	-6.75414	-0.578733
12393	Neurons	PFKFB1	0.200044	2.14202	0.578624	0.575878	0.967178	-5.93835	0.578624
12394	Neurons	ABHD17B	0.0787044	5.9207	0.578542	0.575931	0.967232	-6.83386	0.578542
12395	Neurons	GLIPR1	-0.181767	2.44851	-0.578247	0.576123	0.967325	-6.03888	-0.578247
12396	Neurons	MIA3	0.0707986	6.54396	0.57816	0.576179	0.967345	-6.92955	0.57816
12397	Neurons	ZBTB44	-0.0689891	5.95505	-0.578074	0.576235	0.967368	-6.84002	-0.578074
12398	Neurons	HABP4	-0.0751369	5.66627	-0.578052	0.57625	0.967368	-6.79981	-0.578052
12399	Neurons	ICA1L	0.0611625	6.88344	0.578029	0.576265	0.967368	-6.99019	0.578029
12400	Neurons	MAN2A2	-0.111564	3.88153	-0.57761	0.576536	0.967445	-6.41007	-0.57761
12401	Neurons	TRAFD1	-0.111875	4.1159	-0.577478	0.576622	0.967456	-6.45702	-0.577478
12402	Neurons	PSIP1	0.0599075	6.93989	0.577095	0.576871	0.967519	-6.98698	0.577095
12403	Neurons	RAB26	-0.102586	4.09001	-0.577065	0.57689	0.967519	-6.43149	-0.577065
12404	Neurons	KLC2	-0.0919609	4.51531	-0.577018	0.576921	0.967519	-6.54937	-0.577018
12405	Neurons	SOD2	0.0817153	5.36035	0.576895	0.577001	0.967519	-6.74023	0.576895
12406	Neurons	PSMB10	0.270081	0.323546	0.576866	0.577019	0.967519	-5.71541	0.576866
12407	Neurons	ETNK1	-0.0615632	7.73404	-0.576237	0.577429	0.967519	-7.06158	-0.576237
12408	Neurons	ZCCHC2	-0.0828039	5.14323	-0.576178	0.577467	0.967519	-6.69169	-0.576178
12409	Neurons	UBE2M	0.192359	2.33169	0.576176	0.577468	0.967519	-6.00287	0.576176
12410	Neurons	ARMC5	0.200316	1.4187	0.576122	0.577503	0.967519	-5.79523	0.576122
12411	Neurons	UBE2A	0.0988431	4.74155	0.57607	0.577537	0.967519	-6.59909	0.57607
12412	Neurons	ENSG00000248605	0.33543	2.01457	0.575984	0.577593	0.967519	-5.89497	0.575984
12413	Neurons	PLK1	0.251604	1.34192	0.575889	0.577654	0.967519	-5.78583	0.575889
12414	Neurons	TMC4	-0.252579	0.324495	-0.575818	0.5777	0.967519	-5.73418	-0.575818
12415	Neurons	ENSG00000255886	-0.118729	3.71362	-0.575807	0.577708	0.967519	-6.36481	-0.575807
12416	Neurons	PI4KA	0.0555176	7.49969	0.575644	0.577814	0.967519	-7.04114	0.575644
12417	Neurons	DMAC2	-0.123411	3.67679	-0.575498	0.577909	0.967519	-6.35513	-0.575498
12418	Neurons	WASHC3	0.079005	5.15283	0.575417	0.577961	0.967519	-6.69775	0.575417
12419	Neurons	PCSK1	0.151678	5.04873	0.57532	0.578024	0.967519	-6.6657	0.57532
12420	Neurons	MAPRE2	0.0663032	7.89764	0.575319	0.578025	0.967519	-7.0636	0.575319
12421	Neurons	VMP1	0.061385	6.83264	0.575037	0.578208	0.967519	-6.98428	0.575037
12422	Neurons	RTN2	-0.108938	3.99385	-0.574948	0.578266	0.967519	-6.42539	-0.574948
12423	Neurons	SCMH1	0.0572058	8.64869	0.574843	0.578334	0.967519	-7.05578	0.574843
12424	Neurons	DISP1	-0.0582372	7.45806	-0.574744	0.578399	0.967519	-7.04759	-0.574744
12425	Neurons	DHX58	-0.243172	0.601731	-0.57471	0.578421	0.967519	-5.72233	-0.57471
12426	Neurons	NES	0.0945019	4.64491	0.5747	0.578427	0.967519	-6.58045	0.5747
12427	Neurons	BRAP	-0.0869751	4.97734	-0.574697	0.578429	0.967519	-6.65364	-0.574697
12428	Neurons	ZNF845	-0.134522	3.0225	-0.574487	0.578566	0.967519	-6.1847	-0.574487
12429	Neurons	RSAD1	0.135869	3.23795	0.574391	0.578629	0.967519	-6.25221	0.574391
12430	Neurons	NCKAP1	0.0564752	7.91038	0.574335	0.578665	0.967519	-7.06159	0.574335
12431	Neurons	BCL2L2	-0.142214	3.82881	-0.574178	0.578767	0.967519	-6.39622	-0.574178
12432	Neurons	DCTN6	0.220763	2.17842	0.574005	0.578879	0.967519	-5.95021	0.574005
12433	Neurons	NCSTN	-0.110822	3.68032	-0.573981	0.578895	0.967519	-6.36448	-0.573981
12434	Neurons	PANO1	0.23779	0.88779	0.573977	0.578898	0.967519	-5.71406	0.573977
12435	Neurons	HOXB4	0.279872	1.96725	0.573959	0.578909	0.967519	-5.89908	0.573959
12436	Neurons	CHERP	-0.0934622	4.39383	-0.573734	0.579056	0.967519	-6.52929	-0.573734
12437	Neurons	LRRC51	-0.251362	0.75077	-0.573615	0.579134	0.967519	-5.71065	-0.573615
12438	Neurons	PSMA3.AS1	-0.0801593	5.13374	-0.573516	0.579197	0.967519	-6.68392	-0.573516
12439	Neurons	GPATCH8	0.0539974	8.38214	0.573487	0.579217	0.967519	-7.0699	0.573487
12440	Neurons	ATF4	-0.107339	3.81155	-0.57346	0.579234	0.967519	-6.39783	-0.57346
12441	Neurons	SNTB2	-0.10096	5.04964	-0.573397	0.579275	0.967519	-6.67266	-0.573397
12442	Neurons	NDUFB2	-0.117177	3.63834	-0.573324	0.579323	0.967519	-6.33748	-0.573324
12443	Neurons	ACO1	0.0722848	5.58081	0.572785	0.579674	0.967519	-6.78972	0.572785
12444	Neurons	CNGA4	0.245144	1.61069	0.572768	0.579685	0.967519	-5.83998	0.572768
12445	Neurons	STARD10	-0.201971	1.64009	-0.572731	0.579709	0.967519	-5.84688	-0.572731
12446	Neurons	FGF12.AS1	-0.207068	1.61595	-0.572699	0.57973	0.967519	-5.82654	-0.572699
12447	Neurons	COL1A1	0.0867927	4.85577	0.572648	0.579763	0.967519	-6.64137	0.572648
12448	Neurons	ENSG00000291055	-0.0757009	5.74899	-0.572586	0.579803	0.967519	-6.80156	-0.572586
12449	Neurons	CHAF1B	0.246212	1.07738	0.572538	0.579834	0.967519	-5.74638	0.572538
12450	Neurons	NFATC2IP.AS1	-0.212862	1.61897	-0.572499	0.57986	0.967519	-5.84703	-0.572499
12451	Neurons	LINC02458	0.210152	1.30857	0.572458	0.579886	0.967519	-5.82473	0.572458
12452	Neurons	ARL5A	0.0729464	6.024	0.572432	0.579904	0.967519	-6.86324	0.572432
12453	Neurons	DTNBP1	0.0753236	5.81968	0.572333	0.579968	0.967519	-6.82866	0.572333
12454	Neurons	GLYATL2	0.0761032	7.14733	0.571946	0.58022	0.967519	-7.01597	0.571946
12455	Neurons	DGKQ	-0.156699	2.73555	-0.571906	0.580246	0.967519	-6.08754	-0.571906
12456	Neurons	ENSG00000266936	0.237951	1.02337	0.571747	0.58035	0.967519	-5.74181	0.571747
12457	Neurons	CCDC171	-0.058466	6.95168	-0.571685	0.58039	0.967519	-6.98392	-0.571685
12458	Neurons	DACT3.AS1	-0.233578	0.529955	-0.571513	0.580502	0.967519	-5.69737	-0.571513
12459	Neurons	BCL7C	0.0905656	4.71845	0.571417	0.580565	0.967519	-6.59499	0.571417
12460	Neurons	ENSG00000237188	0.0848541	5.48747	0.571306	0.580637	0.967519	-6.76194	0.571306
12461	Neurons	TLCD2	0.405093	0.78871	0.571303	0.580639	0.967519	-5.69118	0.571303
12462	Neurons	MAPKAPK3	-0.243681	1.78502	-0.571133	0.58075	0.967519	-5.89613	-0.571133
12463	Neurons	ENSG00000286882	-0.167016	2.21382	-0.571043	0.580809	0.967519	-5.97244	-0.571043
12464	Neurons	NFX1	0.0592566	6.78299	0.570982	0.580848	0.967519	-6.97654	0.570982
12465	Neurons	LINC01355	0.113538	3.65386	0.570944	0.580873	0.967519	-6.35263	0.570944
12466	Neurons	SLC7A6	-0.088114	5.08017	-0.570724	0.581016	0.967519	-6.67899	-0.570724
12467	Neurons	SLC66A1	0.224217	1.68022	0.570304	0.581291	0.967519	-5.85067	0.570304
12468	Neurons	ENSG00000291111	0.24815	1.75348	0.570284	0.581303	0.967519	-5.89688	0.570284
12469	Neurons	RCL1	0.0792138	5.33901	0.570111	0.581416	0.967519	-6.74004	0.570111
12470	Neurons	LYPLAL1.AS1	0.183436	1.84689	0.570068	0.581445	0.967519	-5.93468	0.570068
12471	Neurons	ENSG00000288906	0.337818	0.670407	0.570057	0.581452	0.967519	-5.72543	0.570057
12472	Neurons	ARL17A	-0.0715552	6.36966	-0.57005	0.581456	0.967519	-6.90428	-0.57005
12473	Neurons	ENSG00000286895	-0.0988453	5.03626	-0.570013	0.58148	0.967519	-6.67531	-0.570013
12474	Neurons	SRBD1	-0.0604971	6.79436	-0.569742	0.581657	0.967519	-6.98168	-0.569742
12475	Neurons	MZF1	0.0967152	4.69843	0.569707	0.58168	0.967519	-6.59266	0.569707
12476	Neurons	MTHFD2	0.115786	3.66566	0.569671	0.581703	0.967519	-6.35839	0.569671
12477	Neurons	ENSG00000289953	0.123359	3.44115	0.569612	0.581742	0.967519	-6.2838	0.569612
12478	Neurons	ADGRD1	0.159867	2.35197	0.569488	0.581822	0.967519	-6.01498	0.569488
12479	Neurons	PON2	0.114603	4.51714	0.569404	0.581877	0.967519	-6.55875	0.569404
12480	Neurons	RAB4A.AS1	-0.196919	1.61209	-0.569368	0.581901	0.967519	-5.80406	-0.569368
12481	Neurons	MORC2.AS1	-0.203555	1.58125	-0.569351	0.581912	0.967519	-5.7946	-0.569351
12482	Neurons	TMEM165	0.0692059	7.03066	0.569201	0.58201	0.967519	-7.00071	0.569201
12483	Neurons	PPIL1	-0.130182	3.38413	-0.569163	0.582035	0.967519	-6.27346	-0.569163
12484	Neurons	ENSG00000272489	-0.222404	0.728233	-0.569046	0.582111	0.967577	-5.7377	-0.569046
12485	Neurons	ENSG00000289788	-0.109939	4.0234	-0.568911	0.582199	0.967596	-6.44036	-0.568911
12486	Neurons	TMEM33	-0.0916763	4.94329	-0.568803	0.582269	0.967596	-6.65624	-0.568803
12487	Neurons	POLR2G	0.189151	1.96191	0.568555	0.582431	0.967637	-5.92068	0.568555
12488	Neurons	POP1	0.120468	4.52919	0.568446	0.582503	0.967655	-6.56212	0.568446
12489	Neurons	CEP295NL	0.227873	0.67487	0.568402	0.582532	0.967672	-5.7615	0.568402
12490	Neurons	SLC49A4	0.0665866	6.17185	0.567952	0.582825	0.967682	-6.87725	0.567952
12491	Neurons	CALN1	0.0624124	6.46372	0.56782	0.582912	0.967682	-6.94255	0.56782
12492	Neurons	ADAMTS12	-0.198888	3.0716	-0.567765	0.582947	0.967682	-6.18316	-0.567765
12493	Neurons	ENSG00000228170	-0.208653	1.45876	-0.567596	0.583058	0.967682	-5.80352	-0.567596
12494	Neurons	CCDC148	0.0886765	5.29683	0.567563	0.583079	0.967682	-6.73353	0.567563
12495	Neurons	PXN.AS1	0.14891	2.65911	0.567541	0.583094	0.967682	-6.10036	0.567541
12496	Neurons	C20orf204	-0.234668	0.845906	-0.567524	0.583105	0.967682	-5.73821	-0.567524
12497	Neurons	LINC00240	-0.10266	5.09664	-0.567491	0.583126	0.967682	-6.67433	-0.567491
12498	Neurons	ENSG00000289238	-0.250213	1.99139	-0.567355	0.583215	0.967682	-5.92584	-0.567355
12499	Neurons	CNOT4	0.0549189	7.5636	0.567128	0.583363	0.967718	-7.05854	0.567128
12500	Neurons	ENSG00000255084	0.249984	0.953401	0.567093	0.583387	0.967718	-5.74055	0.567093
12501	Neurons	RANBP3	0.106379	4.88266	0.56698	0.58346	0.967718	-6.63898	0.56698
12502	Neurons	PNRC2	0.118298	4.30544	0.566839	0.583553	0.967751	-6.50704	0.566839
12503	Neurons	THAP2	0.101486	5.64532	0.566607	0.583704	0.967897	-6.80204	0.566607
12504	Neurons	NBPF1	0.0768096	5.56744	0.566468	0.583795	0.96794	-6.78332	0.566468
12505	Neurons	TRPV1	-0.110944	3.72304	-0.566446	0.583809	0.96794	-6.37065	-0.566446
12506	Neurons	SLC16A7	-0.0776982	6.28919	-0.566316	0.583894	0.96794	-6.89305	-0.566316
12507	Neurons	ENSG00000229458	0.133644	3.13719	0.566245	0.583941	0.96794	-6.20255	0.566245
12508	Neurons	SVIP	-0.112456	4.8281	-0.566229	0.583951	0.96794	-6.63386	-0.566229
12509	Neurons	ENSG00000286387	-0.228854	1.08451	-0.566162	0.583995	0.96794	-5.71549	-0.566162
12510	Neurons	POLD1	0.179254	2.25173	0.565919	0.584154	0.96794	-6.00316	0.565919
12511	Neurons	SCAMP3	-0.109804	3.72368	-0.565705	0.584294	0.96794	-6.37254	-0.565705
12512	Neurons	BRCC3	-0.0697072	5.66261	-0.565673	0.584315	0.96794	-6.79869	-0.565673
12513	Neurons	NUBP2	-0.132071	2.92597	-0.565462	0.584453	0.96794	-6.17916	-0.565462
12514	Neurons	ENSG00000289005	-0.225786	0.899236	-0.565304	0.584556	0.96794	-5.71517	-0.565304
12515	Neurons	LIN7A	-0.0576943	6.83451	-0.565247	0.584593	0.96794	-6.99767	-0.565247
12516	Neurons	HACD4	-0.223229	1.26592	-0.565232	0.584603	0.96794	-5.72818	-0.565232
12517	Neurons	RERE.AS1	-0.185225	1.83083	-0.565208	0.584619	0.96794	-5.87161	-0.565208
12518	Neurons	VPS13B	0.0557673	8.57315	0.564946	0.58479	0.96794	-7.0677	0.564946
12519	Neurons	SFRP1	-0.103629	3.88218	-0.564926	0.584803	0.96794	-6.40776	-0.564926
12520	Neurons	STARD3	-0.0991888	4.17885	-0.564915	0.58481	0.96794	-6.47784	-0.564915
12521	Neurons	TUB	-0.0823417	5.18826	-0.564881	0.584832	0.96794	-6.70984	-0.564881
12522	Neurons	CCDC13	-0.199392	1.70381	-0.564801	0.584885	0.96794	-5.86192	-0.564801
12523	Neurons	MGRN1	0.0739766	5.58284	0.564793	0.58489	0.96794	-6.78744	0.564793
12524	Neurons	GNPDA1	0.110131	3.74088	0.564723	0.584936	0.967951	-6.38847	0.564723
12525	Neurons	HECW1	0.0966906	8.44114	0.564595	0.58502	0.967966	-7.07676	0.564595
12526	Neurons	AP5B1	0.167425	2.16564	0.564559	0.585043	0.967966	-5.96597	0.564559
12527	Neurons	AFF3	0.0743697	10.1134	0.564511	0.585075	0.967966	-6.97273	0.564511
12528	Neurons	SYNCRIP	0.0686592	5.97975	0.5645	0.585082	0.967966	-6.8607	0.5645
12529	Neurons	NAA16	0.0651163	6.84962	0.56426	0.585239	0.967992	-6.99179	0.56426
12530	Neurons	INO80.AS1	-0.203517	0.0865925	-0.564221	0.585265	0.967992	-5.77368	-0.564221
12531	Neurons	RPUSD2	-0.215266	1.10601	-0.564188	0.585286	0.967992	-5.72885	-0.564188
12532	Neurons	RAB4A	-0.0827586	4.93919	-0.563723	0.585591	0.968136	-6.644	-0.563723
12533	Neurons	ENSG00000260664	-0.126983	3.13101	-0.563542	0.585709	0.968136	-6.23283	-0.563542
12534	Neurons	ENSG00000291278	0.14743	2.68287	0.563435	0.585779	0.968136	-6.10337	0.563435
12535	Neurons	TRAM2.AS1	-0.183617	2.46177	-0.563174	0.58595	0.968136	-6.04414	-0.563174
12536	Neurons	ZNF709	0.0806939	5.056	0.563081	0.586011	0.968136	-6.6864	0.563081
12537	Neurons	KIAA2012	-0.16013	2.46589	-0.563065	0.586021	0.968136	-6.06161	-0.563065
12538	Neurons	PRDM4.AS1	0.203123	1.879	0.56291	0.586123	0.968136	-5.91168	0.56291
12539	Neurons	MLF1	-0.0949327	4.36849	-0.562858	0.586157	0.968136	-6.5276	-0.562858
12540	Neurons	APPBP2	0.0624412	6.74153	0.562543	0.586363	0.968173	-6.98004	0.562543
12541	Neurons	FIGN	-0.0524543	8.06288	-0.562513	0.586383	0.968173	-7.08609	-0.562513
12542	Neurons	GCNA	-0.119995	3.37801	-0.562419	0.586445	0.968173	-6.26683	-0.562419
12543	Neurons	TBC1D30	0.0908777	5.37272	0.562152	0.58662	0.968173	-6.75082	0.562152
12544	Neurons	ZNF227	0.0832703	4.84179	0.562123	0.586639	0.968173	-6.63817	0.562123
12545	Neurons	LINC01362	0.14202	2.92712	0.561933	0.586763	0.968173	-6.2688	0.561933
12546	Neurons	PLPPR5.AS1	0.206393	2.24579	0.561775	0.586867	0.968173	-5.98402	0.561775
12547	Neurons	LHPP	0.109728	4.54779	0.561645	0.586952	0.968173	-6.56834	0.561645
12548	Neurons	PER3	0.0740625	5.4438	0.5616	0.586982	0.968173	-6.77091	0.5616
12549	Neurons	MZF1.AS1	0.172191	2.12197	0.561548	0.587015	0.968173	-5.94317	0.561548
12550	Neurons	LLPH	0.108684	3.7381	0.561545	0.587018	0.968173	-6.39322	0.561545
12551	Neurons	ENSG00000286756	-0.254419	0.538582	-0.561411	0.587105	0.968173	-5.73206	-0.561411
12552	Neurons	APOO	0.0785837	5.362	0.561404	0.58711	0.968173	-6.74941	0.561404
12553	Neurons	TVP23C	0.053592	7.49454	0.561364	0.587136	0.968173	-7.05805	0.561364
12554	Neurons	DHFR2	0.157615	2.88466	0.561074	0.587326	0.968179	-6.16337	0.561074
12555	Neurons	SPART	0.0783722	5.71212	0.561043	0.587347	0.968179	-6.81956	0.561043
12556	Neurons	ZSCAN12	0.0957997	4.60508	0.560913	0.587432	0.968203	-6.58194	0.560913
12557	Neurons	PTCD3	-0.0756362	6.30544	-0.560878	0.587455	0.968203	-6.90038	-0.560878
12558	Neurons	CLK4	-0.0725116	5.66206	-0.56086	0.587467	0.968203	-6.80646	-0.56086
12559	Neurons	GFOD2	-0.0769943	5.43466	-0.560525	0.587687	0.968203	-6.75622	-0.560525
12560	Neurons	RAPGEF4.AS1	0.143138	2.76306	0.560502	0.587701	0.968203	-6.13816	0.560502
12561	Neurons	CKAP2	-0.083349	4.90768	-0.560277	0.587849	0.968209	-6.63205	-0.560277
12562	Neurons	KRBOX4	-0.0889935	5.20229	-0.560183	0.587911	0.968241	-6.71416	-0.560183
12563	Neurons	CCDC80	-0.218332	2.56535	-0.560046	0.588001	0.968286	-6.08626	-0.560046
12564	Neurons	ARAF	0.108949	3.73305	0.559997	0.588033	0.968286	-6.38109	0.559997
12565	Neurons	RAB5C	0.12463	3.42004	0.559762	0.588187	0.968314	-6.2886	0.559762
12566	Neurons	ATXN7L3	0.16431	2.89224	0.559591	0.588299	0.968314	-6.1611	0.559591
12567	Neurons	RAPGEFL1	-0.159213	2.98804	-0.55933	0.588471	0.968344	-6.18056	-0.55933
12568	Neurons	SERF1B	0.242126	1.09407	0.559121	0.588608	0.968344	-5.7463	0.559121
12569	Neurons	LINC02955	-0.15259	2.83946	-0.55905	0.588654	0.968344	-6.23315	-0.55905
12570	Neurons	ENSG00000289207	-0.233118	1.34224	-0.558852	0.588784	0.968344	-5.79958	-0.558852
12571	Neurons	PAFAH1B2	0.0755144	5.36567	0.558851	0.588785	0.968344	-6.75206	0.558851
12572	Neurons	PAK6	0.251791	1.14481	0.55882	0.588805	0.968344	-5.71407	0.55882
12573	Neurons	NDUFAF5	0.0699243	5.62761	0.558567	0.588972	0.968344	-6.80391	0.558567
12574	Neurons	TAX1BP1.AS1	0.214245	0.555725	0.558376	0.589097	0.968344	-5.72888	0.558376
12575	Neurons	RAB3B	-0.0943924	4.38507	-0.558363	0.589106	0.968344	-6.53583	-0.558363
12576	Neurons	ENSG00000258757	-0.211724	1.98491	-0.558341	0.58912	0.968344	-5.92022	-0.558341
12577	Neurons	OSMR.DT	0.286163	0.612924	0.558059	0.589305	0.968344	-5.76352	0.558059
12578	Neurons	DOK1	-0.15139	2.56088	-0.557772	0.589494	0.968344	-6.07245	-0.557772
12579	Neurons	MYO6	0.0527068	8.50524	0.557735	0.589518	0.968344	-7.0751	0.557735
12580	Neurons	SIRT4	-0.156571	2.451	-0.557725	0.589525	0.968344	-6.02778	-0.557725
12581	Neurons	GJA1	0.143851	2.57712	0.557663	0.589566	0.968344	-6.13473	0.557663
12582	Neurons	PANK2.AS1	-0.115646	3.73993	-0.557408	0.589733	0.968344	-6.36571	-0.557408
12583	Neurons	ARMH1	-0.0894891	4.93257	-0.557197	0.589872	0.968344	-6.64462	-0.557197
12584	Neurons	ENSG00000289084	0.0905225	5.9809	0.557065	0.589959	0.968344	-6.84885	0.557065
12585	Neurons	IDH3A	-0.0853426	4.71224	-0.556943	0.590039	0.968344	-6.60065	-0.556943
12586	Neurons	LANCL2	0.076964	5.42954	0.556915	0.590057	0.968344	-6.75976	0.556915
12587	Neurons	CHSY1	-0.0743132	5.83546	-0.556831	0.590112	0.968344	-6.83939	-0.556831
12588	Neurons	ENSG00000223720	-0.224848	0.653221	-0.556728	0.59018	0.968349	-5.73052	-0.556728
12589	Neurons	SELENOP	-0.183567	2.37869	-0.556353	0.590427	0.968482	-6.02466	-0.556353
12590	Neurons	MRPL50	0.130922	2.76592	0.556224	0.590511	0.968519	-6.17479	0.556224
12591	Neurons	CCDC25	0.0940231	4.65723	0.556085	0.590603	0.968565	-6.60169	0.556085
12592	Neurons	PDLIM4	-0.17754	2.85232	-0.556067	0.590615	0.968565	-6.13658	-0.556067
12593	Neurons	DUSP19	-0.171459	2.46275	-0.555938	0.5907	0.968565	-6.05809	-0.555938
12594	Neurons	AGGF1	0.0684145	5.74374	0.555886	0.590734	0.968565	-6.82598	0.555886
12595	Neurons	MYDGF	0.160123	3.49018	0.555724	0.59084	0.968575	-6.32284	0.555724
12596	Neurons	FAM217B	0.157512	2.30492	0.555717	0.590845	0.968575	-6.00993	0.555717
12597	Neurons	COX5A	0.0885304	4.43305	0.555585	0.590932	0.968575	-6.55671	0.555585
12598	Neurons	HSD17B6	-0.231676	0.610934	-0.55521	0.591179	0.968575	-5.71742	-0.55521
12599	Neurons	GPRASP1	-0.0984769	4.07655	-0.555191	0.591191	0.968575	-6.44633	-0.555191
12600	Neurons	NECTIN1.AS1	-0.171853	2.27081	-0.555165	0.591208	0.968575	-6.00079	-0.555165
12601	Neurons	ENSG00000287630	0.283458	0.505377	0.555112	0.591243	0.968575	-5.73591	0.555112
12602	Neurons	PPP3R1	-0.0608453	6.84878	-0.554896	0.591385	0.968637	-6.99468	-0.554896
12603	Neurons	ENSG00000287180	0.148132	2.7637	0.554893	0.591387	0.968637	-6.1311	0.554893
12604	Neurons	ZBTB44.DT	0.285483	0.600062	0.554543	0.591618	0.968846	-5.72832	0.554543
12605	Neurons	MMUT	-0.122366	4.89643	-0.554167	0.591865	0.96889	-6.65345	-0.554167
12606	Neurons	ENSG00000268093	0.237631	1.19323	0.553902	0.592039	0.96889	-5.74669	0.553902
12607	Neurons	LINC00882	-0.0686088	7.22306	-0.553819	0.592094	0.968937	-7.05708	-0.553819
12608	Neurons	APOOL	-0.072703	5.54182	-0.55343	0.592351	0.968937	-6.78516	-0.55343
12609	Neurons	SLC23A2	0.0639429	6.66788	0.553413	0.592362	0.968937	-6.96816	0.553413
12610	Neurons	OSMR	-0.188162	1.20816	-0.553346	0.592406	0.968937	-5.84372	-0.553346
12611	Neurons	SELENOT	0.0924863	4.86214	0.552488	0.592971	0.968937	-6.64028	0.552488
12612	Neurons	GABPA	-0.0866813	5.11431	-0.552134	0.593205	0.968937	-6.69516	-0.552134
12613	Neurons	ENSG00000288107	0.161134	3.11916	0.551904	0.593356	0.968937	-6.22716	0.551904
12614	Neurons	MTMR7	-0.0594253	7.31103	-0.551874	0.593376	0.968937	-7.0338	-0.551874
12615	Neurons	BMP2K	0.0736775	6.34888	0.551828	0.593406	0.968937	-6.9143	0.551828
12616	Neurons	LDOC1	-0.125724	3.55155	-0.551813	0.593417	0.968937	-6.34452	-0.551813
12617	Neurons	TMEM94	-0.0980046	4.14706	-0.551798	0.593426	0.968937	-6.4729	-0.551798
12618	Neurons	IAH1	0.092271	4.46555	0.551773	0.593443	0.968937	-6.55989	0.551773
12619	Neurons	TBC1D20	-0.0761515	5.21893	-0.551764	0.593448	0.968937	-6.72537	-0.551764
12620	Neurons	ENSG00000253607	0.204322	1.92815	0.551741	0.593464	0.968937	-5.94243	0.551741
12621	Neurons	ASS1	0.130335	2.86601	0.551617	0.593546	0.968937	-6.1993	0.551617
12622	Neurons	KIAA0319	-0.184603	3.84548	-0.551535	0.5936	0.968952	-6.42658	-0.551535
12623	Neurons	TMSB15A	0.179001	1.6991	0.551175	0.593837	0.969063	-5.92607	0.551175
12624	Neurons	SUPT16H	-0.0675787	5.97857	-0.550854	0.594049	0.969072	-6.86271	-0.550854
12625	Neurons	DAPK1.IT1	-0.197698	1.47302	-0.550515	0.594273	0.969072	-5.7789	-0.550515
12626	Neurons	RFFL	0.0719992	5.48947	0.550019	0.5946	0.969109	-6.78158	0.550019
12627	Neurons	DDR1	0.18546	2.65877	0.550019	0.5946	0.969109	-6.11746	0.550019
12628	Neurons	ANKRD40	0.101592	4.03138	0.54981	0.594738	0.969121	-6.45449	0.54981
12629	Neurons	TIAM1.AS1	0.226983	1.21218	0.549739	0.594785	0.969121	-5.76422	0.549739
12630	Neurons	IRAIN	-0.193637	1.70603	-0.549672	0.594829	0.969121	-5.90893	-0.549672
12631	Neurons	CLOCK	0.0579961	7.06754	0.549594	0.594881	0.969121	-7.01868	0.549594
12632	Neurons	GSTA4	0.0691266	6.40354	0.549194	0.595144	0.969121	-6.92136	0.549194
12633	Neurons	ENSG00000291054	0.0815395	4.97546	0.548847	0.595374	0.969132	-6.67031	0.548847
12634	Neurons	LDHB	0.0691989	5.73325	0.548844	0.595376	0.969132	-6.83826	0.548844
12635	Neurons	DDAH2	0.0981155	4.0152	0.548597	0.595539	0.969142	-6.48492	0.548597
12636	Neurons	ZNF70	0.107693	3.95465	0.548483	0.595614	0.969158	-6.44682	0.548483
12637	Neurons	THOC5	0.0861212	4.74015	0.548263	0.59576	0.969158	-6.61986	0.548263
12638	Neurons	NME6	0.138995	2.76968	0.548229	0.595782	0.969158	-6.13395	0.548229
12639	Neurons	KPNA4	0.0586072	6.60858	0.547832	0.596045	0.969158	-6.96452	0.547832
12640	Neurons	ATP5ME	0.118403	3.23083	0.547651	0.596164	0.969158	-6.26284	0.547651
12641	Neurons	DENND4C	0.0533848	7.33134	0.547635	0.596174	0.969158	-7.04178	0.547635
12642	Neurons	FBXW4	0.0601299	6.46874	0.547554	0.596228	0.969158	-6.95165	0.547554
12643	Neurons	TMEM132E	0.1036	4.38846	0.54753	0.596244	0.969158	-6.53957	0.54753
12644	Neurons	ENSG00000257496	0.106506	4.27619	0.547494	0.596268	0.969158	-6.5067	0.547494
12645	Neurons	ZFAND6	0.0755959	6.80442	0.547444	0.596301	0.969158	-6.99505	0.547444
12646	Neurons	SDAD1.AS1	-0.190206	1.58542	-0.54701	0.596588	0.969158	-5.83403	-0.54701
12647	Neurons	ZNF511	-0.14185	2.69878	-0.546863	0.596685	0.969158	-6.13219	-0.546863
12648	Neurons	CDR2L	-0.146084	2.7741	-0.546831	0.596706	0.969158	-6.12805	-0.546831
12649	Neurons	DNAJC6	0.0686129	6.97214	0.546808	0.596722	0.969158	-7.01963	0.546808
12650	Neurons	PLPPR3	0.132859	3.23762	0.54678	0.59674	0.969158	-6.25431	0.54678
12651	Neurons	SNX11	0.14833	2.59692	0.546706	0.596789	0.969158	-6.10015	0.546706
12652	Neurons	ZNF71	-0.0734177	5.33079	-0.546538	0.5969	0.9692	-6.7527	-0.546538
12653	Neurons	PHACTR2	0.0655294	6.44797	0.546348	0.597026	0.9692	-6.9343	0.546348
12654	Neurons	ENSG00000288891	0.0554436	7.85088	0.546314	0.597048	0.969201	-7.0876	0.546314
12655	Neurons	AHCTF1	-0.0670986	6.33287	-0.545686	0.597464	0.969302	-6.91082	-0.545686
12656	Neurons	MCF2L2	0.0585955	7.2429	0.545588	0.597529	0.969302	-7.04279	0.545588
12657	Neurons	SDAD1	0.0660974	5.79603	0.545259	0.597746	0.969388	-6.84	0.545259
12658	Neurons	MEGF9	0.0701692	6.46179	0.544864	0.598008	0.969478	-6.93421	0.544864
12659	Neurons	PARK7	-0.0881664	4.64884	-0.544841	0.598023	0.969478	-6.59936	-0.544841
12660	Neurons	SELENOF	0.0773691	5.93672	0.544765	0.598073	0.969478	-6.86134	0.544765
12661	Neurons	CELF1	-0.0508471	8.01787	-0.544646	0.598152	0.969478	-7.08752	-0.544646
12662	Neurons	ZNF419	-0.139485	2.64323	-0.544146	0.598484	0.969624	-6.11404	-0.544146
12663	Neurons	CERS4	0.0906857	4.93536	0.544139	0.598488	0.969624	-6.66576	0.544139
12664	Neurons	BAIAP2L2	-0.201904	1.52647	-0.54401	0.598573	0.969624	-5.81247	-0.54401
12665	Neurons	ZFX.AS1	0.213507	0.990723	0.543777	0.598728	0.969742	-5.75168	0.543777
12666	Neurons	CA5B	0.0764628	5.21236	0.543483	0.598922	0.969742	-6.73423	0.543483
12667	Neurons	KTN1	0.0551461	7.8675	0.543303	0.599042	0.969837	-7.0873	0.543303
12668	Neurons	ENSG00000283103	0.174307	2.60086	0.543181	0.599123	0.969837	-6.09215	0.543181
12669	Neurons	APP.DT	0.183366	1.98179	0.543014	0.599233	0.969837	-5.95004	0.543014
12670	Neurons	KLHDC8B	-0.153931	2.25754	-0.542835	0.599352	0.969837	-6.00869	-0.542835
12671	Neurons	SPATS2	0.0565343	7.17601	0.542826	0.599358	0.969837	-7.04006	0.542826
12672	Neurons	KIF26B	0.0669296	7.31324	0.54263	0.599488	0.9699	-7.05365	0.54263
12673	Neurons	ENSG00000286808	-0.170813	2.98336	-0.542337	0.599682	0.969937	-6.19693	-0.542337
12674	Neurons	ENSG00000259715	-0.176876	2.51961	-0.542277	0.599722	0.969937	-6.06716	-0.542277
12675	Neurons	RINL	-0.225895	1.32942	-0.54225	0.59974	0.969937	-5.77865	-0.54225
12676	Neurons	RABGGTA	-0.254805	0.888462	-0.542061	0.599865	0.969972	-5.73637	-0.542061
12677	Neurons	GMPR2	0.163525	2.10854	0.542047	0.599875	0.969972	-5.96421	0.542047
12678	Neurons	DDT	0.140411	3.43559	0.542029	0.599887	0.969972	-6.30162	0.542029
12679	Neurons	HEG1	-0.0765292	5.26493	-0.542013	0.599897	0.969972	-6.73406	-0.542013
12680	Neurons	SNAP29	0.114574	3.74189	0.541923	0.599956	0.969975	-6.39607	0.541923
12681	Neurons	SH3BGRL2	-0.0722804	5.54716	-0.541796	0.600041	0.969975	-6.79955	-0.541796
12682	Neurons	ENSG00000259408	0.236646	0.570027	0.541642	0.600143	0.970006	-5.74717	0.541642
12683	Neurons	SNRPC	0.116902	3.77233	0.541387	0.600312	0.970025	-6.40809	0.541387
12684	Neurons	LINC00222	-0.218318	0.847323	-0.541287	0.600379	0.970068	-5.77782	-0.541287
12685	Neurons	PSME4	0.0688208	7.32773	0.541271	0.600389	0.970068	-7.04112	0.541271
12686	Neurons	PRRT3	0.190306	1.87625	0.541126	0.600485	0.970074	-5.89458	0.541126
12687	Neurons	AMZ2P1	0.188739	2.17959	0.54106	0.600529	0.970074	-5.98089	0.54106
12688	Neurons	MRNIP	-0.0837465	5.15548	-0.540903	0.600633	0.970074	-6.71493	-0.540903
12689	Neurons	RNF157	0.0614861	6.40703	0.540861	0.600661	0.970074	-6.92513	0.540861
12690	Neurons	CSNK1G1	-0.0606285	6.88901	-0.540779	0.600716	0.970074	-7.01197	-0.540779
12691	Neurons	CD276	0.0730068	5.23214	0.540659	0.600796	0.970074	-6.73458	0.540659
12692	Neurons	TMEM50A	0.0795803	4.96342	0.540499	0.600902	0.970074	-6.68053	0.540499
12693	Neurons	TMEM64	0.0891502	5.01792	0.540416	0.600957	0.970074	-6.67995	0.540416
12694	Neurons	ADORA2B	0.182571	2.26843	0.540364	0.600991	0.970074	-5.99744	0.540364
12695	Neurons	NAAA	0.141458	3.0212	0.540337	0.601009	0.970074	-6.20623	0.540337
12696	Neurons	CWC27	0.0536956	7.35254	0.540185	0.60111	0.970074	-7.06078	0.540185
12697	Neurons	ZRANB2.AS1	0.191037	1.45952	0.54006	0.601193	0.970074	-5.84036	0.54006
12698	Neurons	RBM38	-0.224707	1.49068	-0.540026	0.601216	0.970074	-5.8362	-0.540026
12699	Neurons	KLHL18	0.0807393	5.08785	0.539676	0.601448	0.970154	-6.69935	0.539676
12700	Neurons	LINC01170	0.0895303	5.75828	0.539597	0.6015	0.970154	-6.84175	0.539597
12701	Neurons	ENSG00000248240	-0.245771	0.392271	-0.539313	0.601689	0.970154	-5.75028	-0.539313
12702	Neurons	ACP1	0.0923845	4.68437	0.539204	0.601761	0.970154	-6.62222	0.539204
12703	Neurons	CNOT10.AS1	-0.201828	0.0163028	-0.53919	0.601771	0.970154	-5.78529	-0.53919
12704	Neurons	CCDC38	0.207238	1.31771	0.539163	0.601789	0.970154	-5.78529	0.539163
12705	Neurons	ENSG00000270062	-0.304493	0.452429	-0.539112	0.601822	0.970154	-5.7466	-0.539112
12706	Neurons	NALF1.IT1	0.131724	2.95135	0.539068	0.601852	0.970154	-6.17807	0.539068
12707	Neurons	SFXN4	0.0936797	4.69553	0.538773	0.602048	0.970154	-6.6096	0.538773
12708	Neurons	VPS35	0.0704689	5.49982	0.538753	0.602061	0.970154	-6.79406	0.538753
12709	Neurons	UQCRQ	-0.143191	2.63585	-0.53874	0.602069	0.970154	-6.12297	-0.53874
12710	Neurons	CABLES1	0.113682	4.17558	0.538724	0.60208	0.970154	-6.49827	0.538724
12711	Neurons	CCT7	0.0981536	4.0289	0.538529	0.60221	0.970154	-6.46424	0.538529
12712	Neurons	ENSG00000286872	0.138381	3.4449	0.538465	0.602252	0.970154	-6.30277	0.538465
12713	Neurons	CNKSR1	-0.184998	2.16666	-0.538287	0.602371	0.970204	-5.97847	-0.538287
12714	Neurons	ZNF226	-0.0701526	5.80534	-0.538259	0.602389	0.970204	-6.84706	-0.538259
12715	Neurons	LRFN2	0.0754773	5.18535	0.538013	0.602553	0.970204	-6.73177	0.538013
12716	Neurons	STUB1	-0.144042	2.71538	-0.537883	0.602639	0.970204	-6.12347	-0.537883
12717	Neurons	BRD9	0.0677441	5.75488	0.537815	0.602684	0.970216	-6.84251	0.537815
12718	Neurons	TTI2	-0.0843548	4.61964	-0.537753	0.602726	0.970231	-6.59303	-0.537753
12719	Neurons	CDC5L	-0.075704	5.35382	-0.537721	0.602747	0.970233	-6.76098	-0.537721
12720	Neurons	ENSG00000248103	0.152972	2.41612	0.537549	0.602862	0.970233	-6.0393	0.537549
12721	Neurons	MRPS15	-0.120649	3.19487	-0.537529	0.602875	0.970233	-6.24585	-0.537529
12722	Neurons	METTL22	0.0799403	5.08968	0.537497	0.602896	0.970233	-6.70322	0.537497
12723	Neurons	LETMD1	0.0851142	4.48727	0.537452	0.602926	0.970233	-6.57478	0.537452
12724	Neurons	TMEM266	-0.168496	3.15545	-0.53739	0.602967	0.970233	-6.23088	-0.53739
12725	Neurons	GOLGA8A	0.0847826	7.6598	0.537364	0.602985	0.970233	-7.09355	0.537364
12726	Neurons	MTMR11	0.187366	1.33425	0.537127	0.603142	0.970266	-5.82081	0.537127
12727	Neurons	ENSG00000242798	0.224703	0.786122	0.537092	0.603165	0.970266	-5.72265	0.537092
12728	Neurons	VAMP2	0.0913261	4.62126	0.536439	0.603599	0.970266	-6.59888	0.536439
12729	Neurons	ZNF707	0.146059	2.44872	0.536166	0.603781	0.970266	-6.06381	0.536166
12730	Neurons	FZD7	0.210294	1.76034	0.536165	0.603782	0.970266	-5.87799	0.536165
12731	Neurons	CAB39	0.0553191	6.90681	0.536044	0.603862	0.970266	-7.01809	0.536044
12732	Neurons	ZNF358	-0.159861	2.59962	-0.535973	0.603909	0.970266	-6.08933	-0.535973
12733	Neurons	SMG6	0.0655313	7.26499	0.535932	0.603937	0.970266	-7.04616	0.535932
12734	Neurons	NPTN.IT1	0.200683	1.91185	0.535759	0.604052	0.970266	-5.92051	0.535759
12735	Neurons	ENSG00000289516	-0.125252	3.43396	-0.535671	0.604111	0.970266	-6.29658	-0.535671
12736	Neurons	MAGED1	-0.0549359	7.40704	-0.535567	0.60418	0.970266	-7.06358	-0.535567
12737	Neurons	NELL2	0.057536	7.34084	0.535494	0.604229	0.970266	-7.04114	0.535494
12738	Neurons	DEPDC5	-0.096794	5.10494	-0.535485	0.604234	0.970266	-6.70339	-0.535485
12739	Neurons	MRPL19	0.0762722	5.58799	0.535419	0.604278	0.970266	-6.8113	0.535419
12740	Neurons	ZNF678	-0.0604404	6.51712	-0.535317	0.604346	0.970266	-6.95034	-0.535317
12741	Neurons	HEMK1	-0.126206	3.1493	-0.535246	0.604393	0.970266	-6.24215	-0.535246
12742	Neurons	ENSG00000238142	-0.23983	0.640608	-0.53512	0.604477	0.97032	-5.70461	-0.53512
12743	Neurons	ENOSF1	-0.088266	4.9328	-0.535021	0.604544	0.970355	-6.66465	-0.535021
12744	Neurons	FGD1	0.0912711	4.19044	0.535001	0.604556	0.970355	-6.49897	0.535001
12745	Neurons	GTF2IRD2	0.175145	2.90308	0.534925	0.604607	0.97037	-6.18603	0.534925
12746	Neurons	LINC03077	-0.0564827	9.61906	-0.534338	0.604998	0.970559	-7.02331	-0.534338
12747	Neurons	CC2D1A	-0.0971204	4.3292	-0.534304	0.605021	0.970559	-6.52829	-0.534304
12748	Neurons	ENSG00000250699	0.138851	2.68491	0.534251	0.605057	0.970568	-6.11438	0.534251
12749	Neurons	PDCD6IP.DT	-0.271261	0.669227	-0.534018	0.605212	0.970605	-5.75141	-0.534018
12750	Neurons	KLHDC2	0.0691033	5.47164	0.533999	0.605224	0.970605	-6.78421	0.533999
12751	Neurons	NHLRC3	0.0709199	5.76669	0.533786	0.605366	0.970605	-6.84153	0.533786
12752	Neurons	CIR1	-0.0632254	6.03981	-0.533784	0.605368	0.970605	-6.88268	-0.533784
12753	Neurons	CHROMR	-0.0714134	5.38027	-0.533679	0.605438	0.970605	-6.76806	-0.533679
12754	Neurons	ENSG00000261248	0.198332	0.205088	0.533573	0.605508	0.970605	-5.78425	0.533573
12755	Neurons	ENSG00000288704	0.222006	1.09777	0.533501	0.605556	0.970605	-5.73867	0.533501
12756	Neurons	SIAE	-0.14551	2.49598	-0.5334	0.605623	0.970605	-6.07041	-0.5334
12757	Neurons	MIR137HG	0.0699787	8.7153	0.533384	0.605634	0.970605	-7.07477	0.533384
12758	Neurons	VDAC1	0.087822	4.85453	0.53334	0.605664	0.970605	-6.6545	0.53334
12759	Neurons	ENSG00000260912	-0.21645	1.41209	-0.533297	0.605692	0.970605	-5.78337	-0.533297
12760	Neurons	CYCS	0.097134	3.95638	0.533251	0.605723	0.970621	-6.4694	0.533251
12761	Neurons	STK38	-0.0523554	7.88746	-0.533192	0.605762	0.970641	-7.08965	-0.533192
12762	Neurons	SLC25A18	0.242661	0.88664	0.533184	0.605767	0.970641	-5.73333	0.533184
12763	Neurons	SSC5D	0.177948	1.6026	0.533031	0.605869	0.970738	-5.85937	0.533031
12764	Neurons	ENSG00000287842	-0.224571	1.25486	-0.532943	0.605928	0.970767	-5.75724	-0.532943
12765	Neurons	FAF2	0.0675033	5.88919	0.53291	0.60595	0.970767	-6.86254	0.53291
12766	Neurons	AKR7A2	-0.151128	2.82544	-0.532862	0.605982	0.970767	-6.16228	-0.532862
12767	Neurons	JAKMIP2	-0.0519594	8.93001	-0.532785	0.606033	0.970781	-7.05833	-0.532785
12768	Neurons	ENSG00000279571	0.208283	1.9198	0.532769	0.606044	0.970781	-5.92048	0.532769
12769	Neurons	ENSG00000261613	0.250052	0.172102	0.532625	0.60614	0.970807	-5.78384	0.532625
12770	Neurons	PABPC1	-0.0602428	6.50648	-0.532555	0.606186	0.970823	-6.9501	-0.532555
12771	Neurons	TTLL12	-0.149804	2.56093	-0.532426	0.606273	0.970843	-6.07046	-0.532426
12772	Neurons	CAPN10	0.141603	3.49219	0.532303	0.606355	0.970843	-6.32906	0.532303
12773	Neurons	ZNF519	0.0733978	5.082	0.532089	0.606497	0.970843	-6.7068	0.532089
12774	Neurons	BCL2L13	-0.0634425	5.91753	-0.531943	0.606595	0.970843	-6.86561	-0.531943
12775	Neurons	SLC39A14	-0.104635	3.63906	-0.531511	0.606883	0.970843	-6.36236	-0.531511
12776	Neurons	SLC22A5	-0.111706	3.93076	-0.531438	0.606932	0.970843	-6.42548	-0.531438
12777	Neurons	KLHL24	0.0556395	7.15727	0.53142	0.606944	0.970843	-7.0289	0.53142
12778	Neurons	SHMT1	0.124354	2.9873	0.531123	0.607142	0.970843	-6.20523	0.531123
12779	Neurons	TTC7B	0.0533269	7.04085	0.531057	0.607186	0.970843	-7.03896	0.531057
12780	Neurons	ENSG00000267388	0.200221	0.30791	0.530976	0.60724	0.970843	-5.75095	0.530976
12781	Neurons	GPR161	0.0865046	4.54262	0.530892	0.607296	0.970843	-6.58745	0.530892
12782	Neurons	GOLGB1	0.0534098	7.52467	0.530723	0.607409	0.970843	-7.06687	0.530723
12783	Neurons	XPOT	-0.0808929	5.40436	-0.530687	0.607433	0.970843	-6.77424	-0.530687
12784	Neurons	MRPL28	0.203241	1.52359	0.530648	0.607459	0.970843	-5.86466	0.530648
12785	Neurons	GRIN2B	-0.133982	3.12248	-0.530605	0.607488	0.970843	-6.4194	-0.530605
12786	Neurons	COX16	0.0705956	5.24864	0.530474	0.607575	0.970843	-6.74889	0.530474
12787	Neurons	KDM1B	0.0803419	4.81322	0.53047	0.607578	0.970843	-6.65546	0.53047
12788	Neurons	GPAT4.AS1	-0.202658	2.04742	-0.530284	0.607702	0.970843	-5.94974	-0.530284
12789	Neurons	TENT4B	-0.0782648	5.33374	-0.530191	0.607764	0.970843	-6.76248	-0.530191
12790	Neurons	TTLL13	-0.237761	0.972137	-0.529949	0.607926	0.970843	-5.77738	-0.529949
12791	Neurons	PPP1R26.AS1	0.169533	1.82121	0.529818	0.608013	0.970843	-5.922	0.529818
12792	Neurons	FOXO6	0.136089	3.20817	0.529797	0.608027	0.970843	-6.24355	0.529797
12793	Neurons	ENSG00000289017	-0.187281	2.02224	-0.529341	0.608332	0.970843	-5.95094	-0.529341
12794	Neurons	PIN1	0.139754	3.08691	0.529332	0.608337	0.970843	-6.22673	0.529332
12795	Neurons	CAPZA2	0.0604894	6.26894	0.529302	0.608358	0.970843	-6.91542	0.529302
12796	Neurons	MFAP4	0.122435	3.21524	0.529286	0.608369	0.970843	-6.24258	0.529286
12797	Neurons	LINC00863	-0.0956628	4.23939	-0.529065	0.608516	0.970843	-6.50478	-0.529065
12798	Neurons	FAM210B	-0.142386	3.61904	-0.529065	0.608516	0.970843	-6.37881	-0.529065
12799	Neurons	SAP30	0.0893636	4.40748	0.528879	0.60864	0.970843	-6.56449	0.528879
12800	Neurons	TMEM98	0.103295	3.58082	0.528764	0.608717	0.970843	-6.36917	0.528764
12801	Neurons	MARCHF9	-0.120365	3.6606	-0.52849	0.6089	0.970843	-6.38203	-0.52849
12802	Neurons	AP4B1	0.101579	3.84021	0.528434	0.608938	0.970843	-6.42145	0.528434
12803	Neurons	ABCB6	-0.138642	2.8407	-0.528044	0.609198	0.970843	-6.15157	-0.528044
12804	Neurons	ENSG00000271737	0.181243	1.88649	0.528041	0.6092	0.970843	-5.92808	0.528041
12805	Neurons	EWSR1	0.0662355	6.66626	0.5275	0.609562	0.970869	-6.9857	0.5275
12806	Neurons	FAM83D	0.291071	1.22802	0.52745	0.609596	0.970869	-5.74268	0.52745
12807	Neurons	SLC45A1	0.137093	2.7852	0.527259	0.609724	0.970951	-6.13877	0.527259
12808	Neurons	MAZ	0.162727	2.75255	0.527168	0.609784	0.970983	-6.14467	0.527168
12809	Neurons	ZNF316	-0.113202	3.471	-0.527163	0.609787	0.970983	-6.32182	-0.527163
12810	Neurons	MAP6	0.0546826	7.19453	0.526253	0.610397	0.971001	-7.05347	0.526253
12811	Neurons	PP2D1	-0.142083	2.62572	-0.52621	0.610425	0.971001	-6.12786	-0.52621
12812	Neurons	EXOSC9	-0.104712	4.11509	-0.526192	0.610437	0.971001	-6.48554	-0.526192
12813	Neurons	SLC35F4	-0.0670382	5.54991	-0.525803	0.610698	0.971001	-6.79121	-0.525803
12814	Neurons	CLDN12	-0.0723291	5.313	-0.525642	0.610806	0.971001	-6.76111	-0.525642
12815	Neurons	RPRD1A	0.0513339	7.41142	0.525549	0.610867	0.971017	-7.06653	0.525549
12816	Neurons	CFAP53	-0.161871	2.22373	-0.525245	0.611071	0.971017	-6.02502	-0.525245
12817	Neurons	GIHCG	0.10863	3.96934	0.52517	0.611121	0.971017	-6.4661	0.52517
12818	Neurons	SNHG29	0.0618903	6.00939	0.524991	0.611241	0.971017	-6.88824	0.524991
12819	Neurons	ENSG00000272195	-0.207144	0.403429	-0.524988	0.611243	0.971017	-5.7383	-0.524988
12820	Neurons	ENSG00000286693	-0.114922	3.31449	-0.52498	0.611248	0.971017	-6.28401	-0.52498
12821	Neurons	RFX1	0.109245	3.96192	0.524683	0.611447	0.971017	-6.45113	0.524683
12822	Neurons	DOP1B	-0.073007	5.88484	-0.524642	0.611475	0.971017	-6.86797	-0.524642
12823	Neurons	MIS12	0.0978406	4.00789	0.524621	0.611489	0.971017	-6.46953	0.524621
12824	Neurons	ENSG00000267039	0.169687	2.15542	0.524598	0.611504	0.971017	-5.97865	0.524598
12825	Neurons	ST3GAL2	0.0756317	5.02546	0.524523	0.611554	0.971017	-6.69052	0.524523
12826	Neurons	DCBLD1	-0.0940163	4.45785	-0.524352	0.611669	0.971017	-6.56755	-0.524352
12827	Neurons	OGFR	0.0870097	4.37799	0.524348	0.611672	0.971017	-6.5524	0.524348
12828	Neurons	SNAI1	-0.24751	0.867093	-0.524273	0.611722	0.971017	-5.70837	-0.524273
12829	Neurons	RUSC2	-0.0726028	5.53984	-0.524119	0.611825	0.971017	-6.8015	-0.524119
12830	Neurons	AIP	-0.180459	1.82373	-0.524077	0.611853	0.971017	-5.90268	-0.524077
12831	Neurons	NXT1	0.231115	1.69634	0.523678	0.612121	0.971017	-5.91292	0.523678
12832	Neurons	DEDD2	0.157594	2.10467	0.523595	0.612176	0.971017	-5.96786	0.523595
12833	Neurons	TYW5	-0.0776139	4.9824	-0.523271	0.612394	0.971017	-6.68552	-0.523271
12834	Neurons	MED21	-0.0826633	4.99146	-0.523229	0.612422	0.971017	-6.69104	-0.523229
12835	Neurons	STX18	0.0613222	6.43756	0.523042	0.612547	0.971017	-6.9423	0.523042
12836	Neurons	DTWD2	-0.0997033	4.10199	-0.522875	0.612659	0.971017	-6.48271	-0.522875
12837	Neurons	PSD4	0.233054	1.21027	0.522767	0.612732	0.971017	-5.75075	0.522767
12838	Neurons	ASTE1	-0.117703	3.2322	-0.522766	0.612732	0.971017	-6.26397	-0.522766
12839	Neurons	NDUFS6	0.0968916	4.12186	0.522633	0.612821	0.971017	-6.49915	0.522633
12840	Neurons	GRID2IP	-0.190078	2.36224	-0.522409	0.612972	0.971017	-6.0563	-0.522409
12841	Neurons	ENSG00000278177	-0.265107	0.847454	-0.522368	0.612999	0.971017	-5.74802	-0.522368
12842	Neurons	CENPQ	-0.150378	2.97303	-0.522258	0.613073	0.971017	-6.19161	-0.522258
12843	Neurons	SULT1C4	0.128561	2.87973	0.522254	0.613076	0.971017	-6.16957	0.522254
12844	Neurons	PTS	0.0646512	6.29341	0.52225	0.613078	0.971017	-6.92213	0.52225
12845	Neurons	MYADM	0.137877	2.4661	0.522188	0.61312	0.971017	-6.08787	0.522188
12846	Neurons	TMED8	0.0665056	5.70934	0.522181	0.613125	0.971017	-6.84086	0.522181
12847	Neurons	GRIK3	0.0895035	6.36188	0.521837	0.613355	0.971017	-6.93124	0.521837
12848	Neurons	ENSG00000255946	0.266708	0.369607	0.521832	0.613359	0.971017	-5.77328	0.521832
12849	Neurons	RNF40	0.0852993	4.86175	0.521828	0.613361	0.971017	-6.65771	0.521828
12850	Neurons	FSTL3	-0.227289	1.44317	-0.521799	0.613381	0.971017	-5.81268	-0.521799
12851	Neurons	KRR1	-0.0773264	5.27458	-0.521788	0.613388	0.971017	-6.75522	-0.521788
12852	Neurons	FBXO3	-0.0766427	4.88381	-0.521528	0.613562	0.971017	-6.66289	-0.521528
12853	Neurons	MBD2	-0.0805796	5.70754	-0.521511	0.613574	0.971017	-6.83752	-0.521511
12854	Neurons	ZSWIM7	0.0712567	5.23288	0.521222	0.613768	0.971017	-6.74324	0.521222
12855	Neurons	NBPF9	-0.0802157	4.81551	-0.521086	0.613859	0.971017	-6.64786	-0.521086
12856	Neurons	ENSG00000289631	-0.205471	1.43271	-0.521066	0.613873	0.971017	-5.81486	-0.521066
12857	Neurons	NECAB3	-0.119828	3.35863	-0.521051	0.613882	0.971017	-6.27543	-0.521051
12858	Neurons	SNX12	0.160779	2.13265	0.520864	0.614008	0.971017	-6.00017	0.520864
12859	Neurons	GAS1	-0.242934	0.381784	-0.520761	0.614077	0.971017	-5.76762	-0.520761
12860	Neurons	CYB5D2	-0.0755531	5.33659	-0.520705	0.614115	0.971017	-6.76592	-0.520705
12861	Neurons	NOL6	0.16219	2.14979	0.520494	0.614257	0.971017	-5.97955	0.520494
12862	Neurons	GPR34	0.177748	2.37112	0.520319	0.614374	0.971017	-6.04244	0.520319
12863	Neurons	LINC03015	-0.154167	2.23059	-0.520208	0.614448	0.971017	-5.99755	-0.520208
12864	Neurons	LINC02972	0.258736	0.574025	0.52015	0.614487	0.971017	-5.78444	0.52015
12865	Neurons	TTL	0.0684054	5.65021	0.520039	0.614562	0.971017	-6.82766	0.520039
12866	Neurons	ENSG00000263657	-0.150411	3.3138	-0.519794	0.614727	0.971018	-6.28912	-0.519794
12867	Neurons	SERTAD3	0.217858	0.874444	0.519615	0.614847	0.971018	-5.76274	0.519615
12868	Neurons	UCK2	-0.0789425	5.43445	-0.5194	0.614991	0.971018	-6.78554	-0.5194
12869	Neurons	ZNF808	0.0733206	5.12578	0.519353	0.615023	0.971018	-6.72797	0.519353
12870	Neurons	GTPBP8	0.108737	3.9295	0.519345	0.615028	0.971018	-6.44914	0.519345
12871	Neurons	SH3GLB2	-0.13467	2.67039	-0.519095	0.615196	0.971018	-6.11002	-0.519095
12872	Neurons	SLC44A2	0.0807852	4.88812	0.518937	0.615302	0.971018	-6.66426	0.518937
12873	Neurons	ID2.AS1	0.244022	0.270417	0.518899	0.615328	0.971018	-5.78411	0.518899
12874	Neurons	HSBP1	0.138025	3.26755	0.518807	0.615389	0.971018	-6.28531	0.518807
12875	Neurons	PPCS	0.144879	3.56409	0.518561	0.615555	0.971018	-6.35366	0.518561
12876	Neurons	EMG1	0.181072	2.33675	0.518362	0.615689	0.971018	-6.05644	0.518362
12877	Neurons	SYT13	0.105968	3.91117	0.518183	0.615809	0.971018	-6.45389	0.518183
12878	Neurons	EDIL3	0.0652773	8.38774	0.517816	0.616055	0.971018	-7.10528	0.517816
12879	Neurons	GART	0.0654001	5.75455	0.517782	0.616078	0.971018	-6.85888	0.517782
12880	Neurons	DPYD.AS1	0.162285	2.9772	0.5174	0.616335	0.971018	-6.25722	0.5174
12881	Neurons	ZBTB34	-0.123516	3.11892	-0.517239	0.616444	0.971018	-6.22187	-0.517239
12882	Neurons	AARS1	0.0782159	4.97199	0.517226	0.616452	0.971018	-6.68872	0.517226
12883	Neurons	HEATR6.DT	0.19009	2.03312	0.516857	0.6167	0.971018	-5.94677	0.516857
12884	Neurons	LINC01340	0.274514	1.76626	0.516461	0.616967	0.971018	-5.89223	0.516461
12885	Neurons	GPX8	0.18015	2.68742	0.516111	0.617203	0.971018	-6.13054	0.516111
12886	Neurons	DCAF16	0.0653913	5.5061	0.515973	0.617296	0.971018	-6.80655	0.515973
12887	Neurons	MAGOH	0.0874535	4.30183	0.515785	0.617422	0.971018	-6.53654	0.515785
12888	Neurons	SBNO1	0.068477	5.71534	0.51578	0.617425	0.971018	-6.8507	0.51578
12889	Neurons	HEATR3	-0.0922877	5.15987	-0.515764	0.617436	0.971018	-6.72694	-0.515764
12890	Neurons	TRIP11	0.0560444	6.83358	0.515703	0.617477	0.971018	-7.01411	0.515703
12891	Neurons	TMEM209	0.0797775	4.75899	0.515203	0.617814	0.971018	-6.65343	0.515203
12892	Neurons	SEMA4B	-0.1012	3.80932	-0.515147	0.617851	0.971018	-6.42935	-0.515147
12893	Neurons	NANP	-0.152885	2.48175	-0.515078	0.617898	0.971018	-6.08605	-0.515078
12894	Neurons	LIPE	0.114123	3.49189	0.514865	0.618041	0.971018	-6.33793	0.514865
12895	Neurons	NUP62CL	-0.171727	2.79863	-0.514802	0.618084	0.971018	-6.12812	-0.514802
12896	Neurons	SLC6A16	-0.123149	4.01129	-0.514705	0.61815	0.971018	-6.47757	-0.514705
12897	Neurons	STRADB	0.0672182	5.39835	0.51458	0.618234	0.971018	-6.77953	0.51458
12898	Neurons	PPP1R14B	0.136528	2.5565	0.514315	0.618412	0.971018	-6.12284	0.514315
12899	Neurons	DNALI1	-0.110994	3.32943	-0.514039	0.618598	0.971048	-6.29138	-0.514039
12900	Neurons	CENPU	0.136592	2.59971	0.513948	0.618659	0.971068	-6.10857	0.513948
12901	Neurons	ENSG00000259755	-0.195626	1.74064	-0.513588	0.618902	0.971068	-5.91436	-0.513588
12902	Neurons	ENSG00000235288	-0.234264	0.597224	-0.513572	0.618912	0.971068	-5.74669	-0.513572
12903	Neurons	ENSG00000289177	-0.157415	2.97334	-0.513531	0.61894	0.971068	-6.19581	-0.513531
12904	Neurons	OGA	0.0502156	8.17599	0.513389	0.619036	0.971105	-7.10218	0.513389
12905	Neurons	AMT	0.125122	2.91633	0.513167	0.619185	0.971133	-6.20617	0.513167
12906	Neurons	ENSG00000232828	-0.103083	3.84702	-0.513028	0.619279	0.971133	-6.41544	-0.513028
12907	Neurons	PRRC2A	0.0753225	5.20124	0.513001	0.619297	0.971133	-6.742	0.513001
12908	Neurons	FARSA	0.113496	3.29	0.512997	0.6193	0.971133	-6.2881	0.512997
12909	Neurons	HNRNPLL	-0.0587054	6.25519	-0.512897	0.619368	0.971133	-6.9178	-0.512897
12910	Neurons	ENSG00000230010	0.106443	3.61232	0.512605	0.619564	0.971133	-6.36933	0.512605
12911	Neurons	MYBBP1A	-0.0993327	3.72872	-0.512434	0.61968	0.971133	-6.40037	-0.512434
12912	Neurons	COG3	0.0763817	6.53673	0.512293	0.619775	0.971133	-6.96306	0.512293
12913	Neurons	ENSG00000262879	-0.0550387	6.5117	-0.512236	0.619813	0.971133	-6.96567	-0.512236
12914	Neurons	C2CD3	0.0591424	6.10344	0.512191	0.619843	0.971133	-6.90504	0.512191
12915	Neurons	LY6G5B	0.147361	2.28524	0.511914	0.62003	0.971133	-6.02308	0.511914
12916	Neurons	TMEM129	0.195876	1.47988	0.511822	0.620093	0.971133	-5.82848	0.511822
12917	Neurons	MCM6	-0.134894	2.62527	-0.511601	0.620242	0.971133	-6.12988	-0.511601
12918	Neurons	TMEM63A	-0.257783	1.33282	-0.511592	0.620248	0.971133	-5.80565	-0.511592
12919	Neurons	NIT1	0.129013	2.97976	0.51157	0.620263	0.971133	-6.21205	0.51157
12920	Neurons	YTHDF2	0.0744158	5.21091	0.511316	0.620434	0.971133	-6.74583	0.511316
12921	Neurons	CSTF1	0.142872	3.10823	0.51127	0.620465	0.971133	-6.2383	0.51127
12922	Neurons	CLIC5	-0.20927	1.91319	-0.51124	0.620485	0.971133	-5.96491	-0.51124
12923	Neurons	TRPC3	-0.124831	3.81761	-0.511205	0.620509	0.971133	-6.40198	-0.511205
12924	Neurons	ENSG00000259709	0.230068	1.27706	0.511111	0.620573	0.971133	-5.78804	0.511111
12925	Neurons	NR2F2	0.166154	3.87347	0.511086	0.620589	0.971133	-6.43469	0.511086
12926	Neurons	TMEM53	0.141392	2.42191	0.511035	0.620623	0.971133	-6.07194	0.511035
12927	Neurons	ARHGAP11A.DT	0.114075	3.14312	0.510997	0.620649	0.971133	-6.25256	0.510997
12928	Neurons	PPP1R15A	-0.105943	3.42483	-0.510989	0.620655	0.971133	-6.3279	-0.510989
12929	Neurons	ENSG00000258784	0.27112	0.889846	0.51098	0.620661	0.971133	-5.77442	0.51098
12930	Neurons	INE1	0.13792	2.53658	0.510929	0.620695	0.971133	-6.09999	0.510929
12931	Neurons	ENSG00000286018	-0.256067	0.874628	-0.510442	0.621024	0.971133	-5.76411	-0.510442
12932	Neurons	ARHGAP26	0.0682958	7.47951	0.510421	0.621038	0.971133	-7.08192	0.510421
12933	Neurons	ZNF397	0.0615048	6.27785	0.510368	0.621074	0.971133	-6.92796	0.510368
12934	Neurons	INTS11	-0.107675	4.0414	-0.510319	0.621107	0.971133	-6.47838	-0.510319
12935	Neurons	LHFPL2	-0.111162	4.03101	-0.510316	0.621109	0.971133	-6.48164	-0.510316
12936	Neurons	RAB18	-0.0713923	6.41971	-0.510287	0.621128	0.971133	-6.94065	-0.510287
12937	Neurons	PLRG1	-0.0997631	4.25639	-0.510183	0.621199	0.971133	-6.52634	-0.510183
12938	Neurons	TLL2	0.350461	1.29746	0.510042	0.621294	0.971133	-5.77363	0.510042
12939	Neurons	ZNF385A	-0.176466	1.79245	-0.509975	0.621339	0.971133	-5.94527	-0.509975
12940	Neurons	ANO8	-0.118769	3.02373	-0.509875	0.621407	0.971133	-6.21229	-0.509875
12941	Neurons	OFD1	-0.0528073	7.21053	-0.509799	0.621458	0.971133	-7.05577	-0.509799
12942	Neurons	GDPD5	0.0805607	4.59275	0.50969	0.621531	0.971133	-6.61375	0.50969
12943	Neurons	FAAP100	0.199642	0.928109	0.509611	0.621585	0.971133	-5.74729	0.509611
12944	Neurons	FAM193B	-0.0564571	6.38635	-0.509591	0.621599	0.971133	-6.93802	-0.509591
12945	Neurons	TGFB1I1	-0.253956	0.963281	-0.509551	0.621626	0.971133	-5.7559	-0.509551
12946	Neurons	ENSG00000228737	0.197154	1.29345	0.509531	0.621639	0.971133	-5.81294	0.509531
12947	Neurons	MKRN2	0.0937124	4.05993	0.509316	0.621784	0.971187	-6.49472	0.509316
12948	Neurons	SLC18B1	-0.104098	3.8343	-0.509212	0.621855	0.971208	-6.44891	-0.509212
12949	Neurons	UBE2I	0.0733024	4.90684	0.509069	0.621951	0.971208	-6.68376	0.509069
12950	Neurons	GYS1	0.0919636	4.52697	0.508154	0.622569	0.971312	-6.59397	0.508154
12951	Neurons	EXOSC3	0.0639841	5.97884	0.507943	0.622712	0.971312	-6.88813	0.507943
12952	Neurons	ENSG00000226772	0.280207	0.655559	0.507757	0.622838	0.971323	-5.7453	0.507757
12953	Neurons	ST7	0.0477124	8.08352	0.507702	0.622875	0.971323	-7.11097	0.507702
12954	Neurons	GSTO2	0.162438	3.43973	0.507607	0.622939	0.971354	-6.33385	0.507607
12955	Neurons	CMC2	0.0703905	5.26897	0.507567	0.622966	0.971365	-6.76151	0.507567
12956	Neurons	PIGN	-0.064502	6.24174	-0.507497	0.623013	0.971373	-6.91887	-0.507497
12957	Neurons	SLC19A2	-0.0995569	4.77109	-0.507347	0.623115	0.971393	-6.65609	-0.507347
12958	Neurons	VPS4B	0.0652341	5.66905	0.507142	0.623253	0.971421	-6.84628	0.507142
12959	Neurons	SPDYE1	0.191632	2.06761	0.506747	0.623521	0.971421	-5.95979	0.506747
12960	Neurons	GSTO1	-0.108884	3.49046	-0.506681	0.623565	0.97143	-6.35792	-0.506681
12961	Neurons	ZNF669	-0.129255	2.59626	-0.506361	0.623782	0.971531	-6.12206	-0.506361
12962	Neurons	ALDH1A3	0.217803	2.19689	0.506194	0.623895	0.971637	-6.02009	0.506194
12963	Neurons	SLC2A10	-0.212649	1.08368	-0.505937	0.624069	0.9717	-5.75777	-0.505937
12964	Neurons	NMBR	0.230027	1.51771	0.505878	0.624109	0.9717	-5.82904	0.505878
12965	Neurons	ENSG00000290939	-0.178854	2.05206	-0.50576	0.624189	0.971703	-5.95609	-0.50576
12966	Neurons	ENSG00000282917	0.0862013	4.30455	0.505566	0.62432	0.971744	-6.55334	0.505566
12967	Neurons	SNORC	-0.1298	2.77321	-0.505524	0.624348	0.971754	-6.18505	-0.505524
12968	Neurons	PXK	0.057023	6.20362	0.505098	0.624637	0.971889	-6.92254	0.505098
12969	Neurons	ATP11B	0.0504932	7.14556	0.504907	0.624766	0.971889	-7.05015	0.504907
12970	Neurons	ERLIN1	0.0783922	4.58185	0.504867	0.624793	0.971889	-6.60952	0.504867
12971	Neurons	LINC00265	0.0719416	5.30451	0.504755	0.624869	0.971957	-6.76828	0.504755
12972	Neurons	MED22	-0.156884	2.15524	-0.504661	0.624933	0.971959	-5.98369	-0.504661
12973	Neurons	TCF21	0.240642	1.30018	0.504632	0.624953	0.971972	-5.77105	0.504632
12974	Neurons	ZNF69	0.0645699	5.67554	0.504457	0.625071	0.971983	-6.84184	0.504457
12975	Neurons	TSTD3	0.0568258	6.7791	0.504456	0.625072	0.971983	-7.02007	0.504456
12976	Neurons	ENSG00000243960	0.165132	1.82439	0.504361	0.625136	0.971983	-5.91428	0.504361
12977	Neurons	LINC01980	0.0837072	4.7709	0.504349	0.625144	0.971983	-6.66596	0.504349
12978	Neurons	PLAC8L1	0.152203	1.99277	0.504308	0.625172	0.971984	-5.96707	0.504308
12979	Neurons	ITGA1	-0.107051	3.48572	-0.504113	0.625304	0.972003	-6.32862	-0.504113
12980	Neurons	SLC35B1	0.135987	3.32142	0.504008	0.625375	0.972003	-6.29421	0.504008
12981	Neurons	STARD3NL	0.0686948	5.74296	0.50383	0.625496	0.972003	-6.85734	0.50383
12982	Neurons	TSHZ3	0.0612422	6.50084	0.503753	0.625548	0.972003	-6.9915	0.503753
12983	Neurons	NUP210L	0.120775	3.98426	0.503687	0.625592	0.972003	-6.4732	0.503687
12984	Neurons	DDX42	0.0587274	6.3694	0.50361	0.625645	0.972003	-6.94057	0.50361
12985	Neurons	DCLRE1C	0.074934	4.80329	0.503522	0.625704	0.972003	-6.65963	0.503522
12986	Neurons	BUD31	-0.163176	2.1371	-0.503438	0.625761	0.972003	-5.99531	-0.503438
12987	Neurons	SEPTIN6	0.050387	7.14612	0.503305	0.625851	0.972003	-7.04679	0.503305
12988	Neurons	ACY1	0.176301	1.86875	0.503215	0.625913	0.972003	-5.91157	0.503215
12989	Neurons	RARRES2	0.213505	0.740342	0.503211	0.625915	0.972003	-5.71132	0.503211
12990	Neurons	ARHGAP15	0.152404	1.14249	0.503207	0.625918	0.972003	-6.09227	0.503207
12991	Neurons	CFAP418	0.11982	3.12186	0.503039	0.626032	0.972003	-6.28275	0.503039
12992	Neurons	ZNF790	-0.0754788	5.04875	-0.502966	0.626081	0.972003	-6.71183	-0.502966
12993	Neurons	DNAH7	-0.129733	3.11695	-0.502948	0.626093	0.972003	-6.2598	-0.502948
12994	Neurons	FLRT3	-0.115818	3.99861	-0.502849	0.626161	0.972008	-6.48355	-0.502849
12995	Neurons	PLD3	-0.0549013	6.51025	-0.502698	0.626263	0.972038	-6.96893	-0.502698
12996	Neurons	CRELD2	0.130255	2.7876	0.502626	0.626311	0.972061	-6.16397	0.502626
12997	Neurons	NUP35	-0.0748302	4.76002	-0.502459	0.626425	0.972077	-6.6559	-0.502459
12998	Neurons	RAB28	0.0488848	7.42197	0.502319	0.62652	0.972077	-7.08504	0.502319
12999	Neurons	SLC25A4	-0.101027	3.73874	-0.502305	0.62653	0.972077	-6.4061	-0.502305
13000	Neurons	GLO1	-0.0941504	5.44145	-0.501939	0.626777	0.972077	-6.7961	-0.501939
13001	Neurons	ADARB2	0.0667465	8.53585	0.501795	0.626875	0.972077	-7.10578	0.501795
13002	Neurons	BID	-0.155568	2.84474	-0.501785	0.626882	0.972077	-6.17083	-0.501785
13003	Neurons	NQO2	-0.0794607	4.61802	-0.501733	0.626917	0.972077	-6.60909	-0.501733
13004	Neurons	PIGS	0.166981	3.11505	0.50157	0.627028	0.972077	-6.24962	0.50157
13005	Neurons	KIF2C	0.302855	1.41933	0.50149	0.627082	0.972077	-5.82043	0.50149
13006	Neurons	DTD2	0.0877536	4.2927	0.50143	0.627123	0.972077	-6.54121	0.50143
13007	Neurons	CHDH	0.176045	1.43703	0.501423	0.627127	0.972077	-5.83732	0.501423
13008	Neurons	ENSG00000286327	0.224968	0.251706	0.50137	0.627164	0.972077	-5.80896	0.50137
13009	Neurons	CPE	0.0480963	7.58235	0.501338	0.627185	0.972077	-7.10115	0.501338
13010	Neurons	SPDYA	-0.121483	3.40415	-0.501279	0.627225	0.972077	-6.32895	-0.501279
13011	Neurons	TYRO3	-0.146978	2.28039	-0.501262	0.627236	0.972077	-6.0452	-0.501262
13012	Neurons	ENSG00000250240	-0.229996	0.697177	-0.501049	0.627381	0.972077	-5.78756	-0.501049
13013	Neurons	LINC00331	0.278124	3.10534	0.500983	0.627426	0.972077	-6.21828	0.500983
13014	Neurons	ENSG00000273828	-0.13921	2.80096	-0.500856	0.627512	0.972077	-6.18765	-0.500856
13015	Neurons	PPP1R9A	0.0475129	7.81841	0.500846	0.627519	0.972077	-7.09515	0.500846
13016	Neurons	ENSG00000291073	-0.0673193	6.21016	-0.500805	0.627547	0.972077	-6.92107	-0.500805
13017	Neurons	C5orf15	0.0842222	4.48789	0.500738	0.627593	0.972077	-6.6	0.500738
13018	Neurons	GTF3C2	0.076206	4.73718	0.500711	0.627611	0.972077	-6.64567	0.500711
13019	Neurons	ASAH2	-0.232845	1.09411	-0.500688	0.627626	0.972077	-5.77159	-0.500688
13020	Neurons	GNA13	-0.0710208	5.38211	-0.500676	0.627634	0.972077	-6.78718	-0.500676
13021	Neurons	ZNF865	-0.208941	1.84337	-0.500576	0.627702	0.972077	-5.94425	-0.500576
13022	Neurons	CARD19	-0.168584	2.32184	-0.500499	0.627755	0.972077	-6.0382	-0.500499
13023	Neurons	SEC62	-0.0579967	6.44182	-0.50043	0.627801	0.972077	-6.95488	-0.50043
13024	Neurons	JMJD4	-0.183429	2.01853	-0.500368	0.627844	0.972077	-5.9552	-0.500368
13025	Neurons	SH3PXD2A.AS1	-0.230544	0.701778	-0.500247	0.627925	0.972077	-5.73904	-0.500247
13026	Neurons	ENSG00000242593	0.125263	3.81818	0.500092	0.628031	0.972108	-6.41709	0.500092
13027	Neurons	EPAS1	-0.144704	2.26442	-0.499928	0.628142	0.972149	-6.01114	-0.499928
13028	Neurons	GYPC	-0.12065	3.07701	-0.499834	0.628206	0.972157	-6.2298	-0.499834
13029	Neurons	PPIP5K2	0.0491711	7.64671	0.499722	0.628282	0.972204	-7.10359	0.499722
13030	Neurons	ENSG00000290700	-0.211484	1.15951	-0.499721	0.628283	0.972204	-5.74654	-0.499721
13031	Neurons	MPRIP	0.0484337	7.46175	0.499701	0.628296	0.972208	-7.08606	0.499701
13032	Neurons	HPS1	-0.104315	3.71231	-0.499678	0.628312	0.972216	-6.3862	-0.499678
13033	Neurons	GHRLOS	-0.226069	0.799109	-0.49963	0.628345	0.972233	-5.74645	-0.49963
13034	Neurons	CYFIP2	0.0569676	6.73541	0.499569	0.628386	0.972233	-7.01225	0.499569
13035	Neurons	ENSG00000285679	0.0607145	6.58879	0.499448	0.628468	0.972233	-6.98936	0.499448
13036	Neurons	CASTOR3P	-0.0522885	6.85616	-0.499174	0.628654	0.972259	-7.02908	-0.499174
13037	Neurons	RMND5A	0.0718138	5.07547	0.498929	0.62882	0.972259	-6.7216	0.498929
13038	Neurons	CACNA1G	-0.125458	3.25442	-0.498927	0.628822	0.972259	-6.28253	-0.498927
13039	Neurons	ENSG00000254409	-0.207334	1.08039	-0.498859	0.628868	0.972259	-5.7671	-0.498859
13040	Neurons	ENSG00000287756	0.186575	1.5788	0.498805	0.628905	0.972259	-5.87014	0.498805
13041	Neurons	VKORC1	0.0989448	3.60336	0.498781	0.628921	0.972259	-6.39312	0.498781
13042	Neurons	RPAP1	0.0959393	3.92787	0.498654	0.629008	0.972259	-6.45486	0.498654
13043	Neurons	ENSG00000288543	-0.163368	1.62594	-0.498551	0.629078	0.972259	-5.92609	-0.498551
13044	Neurons	IL11RA	-0.112086	3.18265	-0.498434	0.629157	0.972259	-6.24695	-0.498434
13045	Neurons	ENTPD6	0.0817782	4.48757	0.498419	0.629167	0.972259	-6.59766	0.498419
13046	Neurons	TMEM41A	-0.125954	2.99172	-0.498393	0.629185	0.972259	-6.22585	-0.498393
13047	Neurons	TMEM220.AS1	0.135558	2.77322	0.498117	0.629372	0.972306	-6.17016	0.498117
13048	Neurons	KIAA0408	-0.0532201	6.5684	-0.498106	0.62938	0.972306	-6.98053	-0.498106
13049	Neurons	FAM131B	-0.191321	1.24896	-0.498104	0.629381	0.972306	-5.8079	-0.498104
13050	Neurons	LINC02904	0.149304	2.3983	0.498042	0.629424	0.972306	-6.05964	0.498042
13051	Neurons	ENSG00000285651	-0.129521	2.62006	-0.4978	0.629588	0.972306	-6.1171	-0.4978
13052	Neurons	ACTR3	-0.0602766	6.28586	-0.497728	0.629637	0.972306	-6.93362	-0.497728
13053	Neurons	N4BP2L1	0.0989468	3.48368	0.497576	0.62974	0.972306	-6.36655	0.497576
13054	Neurons	RNF32.DT	-0.107118	4.34938	-0.497566	0.629747	0.972306	-6.55868	-0.497566
13055	Neurons	ENSG00000290846	0.118949	3.80806	0.496942	0.630171	0.972508	-6.41547	0.496942
13056	Neurons	NSUN6	0.0517227	6.99638	0.496906	0.630196	0.972522	-7.04469	0.496906
13057	Neurons	MAP4K2	-0.133349	2.65664	-0.496829	0.630248	0.972522	-6.12096	-0.496829
13058	Neurons	RMDN1	0.0604669	6.4428	0.496773	0.630286	0.972522	-6.95715	0.496773
13059	Neurons	ENSG00000287069	-0.0612662	6.94396	-0.496729	0.630316	0.972536	-7.04887	-0.496729
13060	Neurons	DTD1.AS1	-0.243145	1.72947	-0.496619	0.630391	0.97254	-5.90124	-0.496619
13061	Neurons	TMEM200A	-0.0807224	4.76737	-0.496477	0.630487	0.972621	-6.64875	-0.496477
13062	Neurons	ENSG00000215022	-0.265993	0.82926	-0.496403	0.630538	0.972633	-5.76191	-0.496403
13063	Neurons	ENSG00000288942	0.130415	3.82065	0.496244	0.630646	0.97267	-6.42609	0.496244
13064	Neurons	ATP5PF	0.0894208	4.16314	0.496135	0.63072	0.972721	-6.51129	0.496135
13065	Neurons	SLC2A11	-0.12248	4.66886	-0.496123	0.630728	0.972721	-6.62857	-0.496123
13066	Neurons	PAOX	-0.101163	3.68962	-0.496073	0.630762	0.972721	-6.39611	-0.496073
13067	Neurons	C21orf62.AS1	-0.0731201	6.30762	-0.495882	0.630892	0.972721	-6.93541	-0.495882
13068	Neurons	GPN2	-0.124344	3.52788	-0.495735	0.630992	0.97273	-6.36849	-0.495735
13069	Neurons	EDIL3.DT	-0.14075	3.32699	-0.4956	0.631084	0.972735	-6.29961	-0.4956
13070	Neurons	ZNF780A	-0.0908806	4.35559	-0.495479	0.631167	0.972735	-6.56422	-0.495479
13071	Neurons	RASSF4	-0.0694627	5.09513	-0.495456	0.631182	0.972735	-6.71354	-0.495456
13072	Neurons	DNAJB9	-0.128769	2.67294	-0.495394	0.631224	0.972735	-6.18541	-0.495394
13073	Neurons	DCT	0.17658	1.20895	0.495289	0.631296	0.972737	-5.85053	0.495289
13074	Neurons	PTGFRN	-0.0847778	4.57221	-0.495139	0.631398	0.972737	-6.59903	-0.495139
13075	Neurons	ENSG00000288829	-0.217263	0.422124	-0.495104	0.631421	0.972737	-5.7674	-0.495104
13076	Neurons	SACS.AS1	-0.198247	0.364558	-0.494998	0.631494	0.972737	-5.79984	-0.494998
13077	Neurons	MTO1	-0.101506	3.7282	-0.494963	0.631518	0.972737	-6.41719	-0.494963
13078	Neurons	EFCAB14.AS1	0.207924	0.945693	0.494815	0.631619	0.972737	-5.7337	0.494815
13079	Neurons	DYRK1B	0.145295	3.06916	0.494499	0.631833	0.972821	-6.24825	0.494499
13080	Neurons	SYNGAP1	0.0876191	5.2871	0.494428	0.631882	0.972826	-6.77173	0.494428
13081	Neurons	ARID5A	-0.171096	2.18924	-0.494405	0.631897	0.972826	-6.03606	-0.494405
13082	Neurons	DSP	-0.125368	2.81485	-0.494336	0.631945	0.972826	-6.16611	-0.494336
13083	Neurons	PGF	-0.11879	2.95115	-0.49408	0.632119	0.972826	-6.18783	-0.49408
13084	Neurons	ILKAP	0.0608016	6.06897	0.494071	0.632125	0.972826	-6.90792	0.494071
13085	Neurons	WSCD2	0.155193	2.07257	0.494054	0.632137	0.972826	-5.985	0.494054
13086	Neurons	TMEM63B	0.0834011	4.38909	0.494045	0.632143	0.972826	-6.57211	0.494045
13087	Neurons	SNTA1	0.116678	3.00797	0.494029	0.632154	0.972826	-6.22378	0.494029
13088	Neurons	LINC02106	-0.207754	0.602712	-0.494009	0.632167	0.972826	-5.75757	-0.494009
13089	Neurons	ZFYVE28	-0.0690955	5.12966	-0.49388	0.632255	0.972826	-6.7301	-0.49388
13090	Neurons	ENSG00000286511	0.209033	2.14579	0.493684	0.632388	0.972826	-6.01131	0.493684
13091	Neurons	EEFSEC	0.0509653	6.83917	0.493575	0.632463	0.972826	-7.03647	0.493575
13092	Neurons	C2orf49	-0.0760834	4.79375	-0.493466	0.632537	0.972826	-6.66073	-0.493466
13093	Neurons	SMG8	0.19897	1.09935	0.493295	0.632654	0.972826	-5.76399	0.493295
13094	Neurons	ENSG00000253642	0.177486	1.98717	0.493281	0.632663	0.972826	-6.07092	0.493281
13095	Neurons	DDX41	0.152786	2.37514	0.493211	0.632711	0.972826	-6.05606	0.493211
13096	Neurons	FBXL16	-0.147531	2.71284	-0.493137	0.632762	0.972826	-6.16501	-0.493137
13097	Neurons	MMP11	0.176663	1.41774	0.492801	0.63299	0.972826	-5.82461	0.492801
13098	Neurons	C1orf198	-0.13384	2.72667	-0.492519	0.633183	0.972826	-6.17409	-0.492519
13099	Neurons	ZNF440	0.0919856	4.26608	0.492417	0.633252	0.972826	-6.53952	0.492417
13100	Neurons	NCKAP5.AS2	-0.153159	2.12185	-0.492379	0.633278	0.972826	-5.98326	-0.492379
13101	Neurons	UBE2W	0.0555266	7.11759	0.492305	0.633329	0.972826	-7.06206	0.492305
13102	Neurons	YAE1	-0.0635899	5.50578	-0.492215	0.63339	0.972826	-6.81205	-0.492215
13103	Neurons	ENSG00000289244	-0.212006	0.870152	-0.492092	0.633474	0.972826	-5.75909	-0.492092
13104	Neurons	PRRG3	0.176793	1.42877	0.492006	0.633532	0.972826	-5.88786	0.492006
13105	Neurons	ENSG00000291203	0.0466977	8.50386	0.491845	0.633642	0.972826	-7.11202	0.491845
13106	Neurons	CRPPA	-0.0762609	5.35065	-0.49179	0.633679	0.972826	-6.77893	-0.49179
13107	Neurons	ADK	0.0495918	8.57049	0.491767	0.633695	0.972826	-7.10801	0.491767
13108	Neurons	PSMB6	0.122053	2.90854	0.491724	0.633725	0.972826	-6.2	0.491724
13109	Neurons	LINC02977	0.183138	2.49041	0.491421	0.633931	0.972826	-6.08335	0.491421
13110	Neurons	ENSG00000286277	-0.211997	1.21038	-0.490898	0.634288	0.972826	-5.77824	-0.490898
13111	Neurons	CENPM	-0.194204	1.2218	-0.490817	0.634344	0.972826	-5.78852	-0.490817
13112	Neurons	ENSG00000250990	-0.252583	0.601174	-0.490813	0.634346	0.972826	-5.76733	-0.490813
13113	Neurons	POLR2A	0.065533	5.57379	0.490813	0.634346	0.972826	-6.82665	0.490813
13114	Neurons	MIR1915HG	0.15453	2.01595	0.490521	0.634545	0.972826	-5.99249	0.490521
13115	Neurons	CLRN1	-0.17647	1.9285	-0.490451	0.634593	0.972826	-5.94886	-0.490451
13116	Neurons	PSPC1	0.0492303	7.89452	0.490328	0.634677	0.972826	-7.1158	0.490328
13117	Neurons	SPRED1	0.0523392	6.95954	0.490251	0.634729	0.972826	-7.04149	0.490251
13118	Neurons	PARL	0.0738208	5.55711	0.490003	0.634898	0.972826	-6.82361	0.490003
13119	Neurons	LINC01191	0.23416	0.79566	0.48998	0.634915	0.972826	-5.77996	0.48998
13120	Neurons	TMEM231	-0.087016	4.05729	-0.489972	0.63492	0.972826	-6.5004	-0.489972
13121	Neurons	SRSF8	-0.121274	2.81683	-0.489937	0.634944	0.972826	-6.16517	-0.489937
13122	Neurons	SRFBP1	-0.0603349	5.96685	-0.489782	0.63505	0.972826	-6.89602	-0.489782
13123	Neurons	GNRHR	0.236197	0.945343	0.489637	0.635148	0.972826	-5.74447	0.489637
13124	Neurons	COPS8	0.0709552	4.93841	0.489518	0.63523	0.972826	-6.69682	0.489518
13125	Neurons	KCNH2	-0.0887208	4.26351	-0.489313	0.63537	0.972826	-6.54206	-0.489313
13126	Neurons	GPR157	-0.186089	1.68146	-0.489242	0.635418	0.972826	-5.85851	-0.489242
13127	Neurons	TFAP4	-0.141543	2.32911	-0.488849	0.635687	0.972863	-6.05827	-0.488849
13128	Neurons	GLMP	-0.190935	1.65918	-0.48875	0.635754	0.972863	-5.89018	-0.48875
13129	Neurons	PPP5C	0.0687333	5.1671	0.488668	0.63581	0.972863	-6.74686	0.488668
13130	Neurons	ENSG00000228031	0.188489	1.15132	0.488491	0.635931	0.972863	-5.77852	0.488491
13131	Neurons	G3BP1	-0.0623376	6.06799	-0.488356	0.636023	0.972863	-6.91095	-0.488356
13132	Neurons	SHLD2	0.0565395	6.31803	0.488221	0.636116	0.972863	-6.94811	0.488221
13133	Neurons	CYLD	0.0770405	5.93251	0.488006	0.636262	0.972878	-6.89487	0.488006
13134	Neurons	CCDC28B	0.155614	2.10757	0.487981	0.63628	0.972878	-5.99654	0.487981
13135	Neurons	TNR	-0.131904	3.70488	-0.487917	0.636323	0.972894	-6.42329	-0.487917
13136	Neurons	EIF3L	0.099509	4.84028	0.487863	0.63636	0.97292	-6.67139	0.487863
13137	Neurons	NUP98	-0.0594185	6.37889	-0.487862	0.636361	0.97292	-6.95105	-0.487862
13138	Neurons	ENSG00000258637	0.123297	2.97772	0.487638	0.636514	0.972927	-6.30987	0.487638
13139	Neurons	CFAP70	-0.150454	3.86386	-0.487515	0.636598	0.972949	-6.44385	-0.487515
13140	Neurons	TET3	-0.0507193	6.783	-0.486982	0.636962	0.973022	-7.02449	-0.486982
13141	Neurons	RRH	-0.231761	1.14468	-0.486441	0.637332	0.973153	-5.78761	-0.486441
13142	Neurons	PPP2CA	-0.0569759	6.05622	-0.486427	0.637342	0.973153	-6.90752	-0.486427
13143	Neurons	SERPINB1	0.13295	2.78066	0.486239	0.637471	0.973203	-6.16768	0.486239
13144	Neurons	MAIP1	-0.0612914	5.53528	-0.48603	0.637613	0.973203	-6.82694	-0.48603
13145	Neurons	CPLANE1	0.0458138	7.60655	0.48603	0.637614	0.973203	-7.1177	0.48603
13146	Neurons	SHQ1	-0.0896559	4.66481	-0.485911	0.637695	0.973264	-6.63377	-0.485911
13147	Neurons	WDR43	0.0686109	6.44601	0.485892	0.637708	0.973264	-6.96334	0.485892
13148	Neurons	ENSG00000258646	-0.19072	0.881495	-0.485739	0.637813	0.973315	-5.74041	-0.485739
13149	Neurons	PHC1	0.067573	5.27456	0.485123	0.638234	0.973365	-6.77459	0.485123
13150	Neurons	BTD	0.0573703	5.88295	0.484987	0.638327	0.973365	-6.89666	0.484987
13151	Neurons	VKORC1L1	0.0643909	5.88976	0.484963	0.638343	0.973365	-6.88372	0.484963
13152	Neurons	HMGN3	-0.0611253	5.96662	-0.48494	0.638359	0.973365	-6.90267	-0.48494
13153	Neurons	ENSG00000273319	-0.155266	2.00626	-0.484863	0.638412	0.973365	-5.98327	-0.484863
13154	Neurons	LINC01378	-0.10219	4.48211	-0.484723	0.638508	0.973365	-6.59585	-0.484723
13155	Neurons	CSRP1	0.158072	1.99537	0.484709	0.638517	0.973365	-5.94969	0.484709
13156	Neurons	ENSG00000278576	-0.188699	1.32159	-0.484684	0.638534	0.973365	-5.81304	-0.484684
13157	Neurons	TMEM11.DT	0.16045	2.61638	0.484618	0.63858	0.973365	-6.12069	0.484618
13158	Neurons	ENSG00000285669	-0.199958	2.02261	-0.484372	0.638748	0.973365	-5.9565	-0.484372
13159	Neurons	STAC	0.0755233	5.46879	0.484157	0.638895	0.973408	-6.80566	0.484157
13160	Neurons	HSD17B10	0.189615	1.40969	0.484155	0.638896	0.973408	-5.82986	0.484155
13161	Neurons	TIMP3	0.0638925	5.83874	0.48415	0.6389	0.973408	-6.88495	0.48415
13162	Neurons	SIRT7	0.105157	3.44435	0.484071	0.638954	0.973415	-6.33635	0.484071
13163	Neurons	IFT74	0.0625773	5.60655	0.483955	0.639034	0.973465	-6.83717	0.483955
13164	Neurons	MED29	0.108167	3.37839	0.483859	0.639099	0.973469	-6.32531	0.483859
13165	Neurons	UBXN1	0.0945062	3.8454	0.483762	0.639166	0.973515	-6.46254	0.483762
13166	Neurons	ENSG00000287618	0.186371	1.66595	0.483677	0.639224	0.973516	-5.91408	0.483677
13167	Neurons	FOXP1.IT1	0.182357	0.933455	0.483596	0.639279	0.973555	-5.78913	0.483596
13168	Neurons	ENSG00000269937	0.193269	0.854612	0.483518	0.639333	0.973565	-5.74941	0.483518
13169	Neurons	ENSG00000224789	-0.146504	2.34104	-0.48328	0.639495	0.973577	-6.07839	-0.48328
13170	Neurons	GPCPD1	0.0638809	6.90968	0.483229	0.63953	0.973577	-7.04631	0.483229
13171	Neurons	LSM3	-0.11286	3.0206	-0.483155	0.639581	0.973577	-6.24476	-0.483155
13172	Neurons	KRT10.AS1	-0.146204	2.72494	-0.483113	0.63961	0.973577	-6.15865	-0.483113
13173	Neurons	ENSG00000286369	-0.119526	2.7461	-0.48305	0.639653	0.973577	-6.16504	-0.48305
13174	Neurons	ENSG00000290791	0.130153	3.04262	0.482953	0.63972	0.973577	-6.24391	0.482953
13175	Neurons	EZR	0.0831002	4.33782	0.482907	0.639751	0.973577	-6.55919	0.482907
13176	Neurons	RUNDC3B	-0.0616378	7.17119	-0.482774	0.639842	0.973607	-7.06553	-0.482774
13177	Neurons	TECPR1	-0.0814965	4.90024	-0.482768	0.639846	0.973607	-6.68624	-0.482768
13178	Neurons	MIOS.DT	0.138773	2.31298	0.482485	0.64004	0.973637	-6.04993	0.482485
13179	Neurons	COX20	0.0606269	5.66098	0.482398	0.6401	0.973664	-6.85018	0.482398
13180	Neurons	GSS	-0.126228	3.23019	-0.482333	0.640144	0.973671	-6.27688	-0.482333
13181	Neurons	ADPGK	0.0767777	4.8268	0.482131	0.640283	0.973715	-6.67203	0.482131
13182	Neurons	OSGEP	0.0713561	4.96346	0.481861	0.640468	0.973715	-6.70176	0.481861
13183	Neurons	MOSMO	0.0569064	6.35895	0.4818	0.64051	0.973715	-6.95213	0.4818
13184	Neurons	SEPTIN3	-0.0871747	4.04706	-0.481722	0.640563	0.973715	-6.49518	-0.481722
13185	Neurons	SFTPD	-0.174414	1.7508	-0.481584	0.640658	0.973715	-5.89527	-0.481584
13186	Neurons	LINC01841	0.156706	2.65754	0.481565	0.640671	0.973715	-6.13509	0.481565
13187	Neurons	ENSG00000289727	-0.0863416	4.53939	-0.481441	0.640756	0.973715	-6.62193	-0.481441
13188	Neurons	HMGN1	-0.0493263	6.96228	-0.481394	0.640788	0.973715	-7.05571	-0.481394
13189	Neurons	TMEM185B	0.196476	1.39763	0.481275	0.64087	0.973715	-5.82699	0.481275
13190	Neurons	SLC12A2.DT	0.0610777	6.52935	0.481144	0.640959	0.973715	-6.9898	0.481144
13191	Neurons	PIK3CA	0.0478502	7.26758	0.481082	0.641002	0.973715	-7.07361	0.481082
13192	Neurons	DYM	-0.048455	8.09688	-0.480881	0.64114	0.973715	-7.12448	-0.480881
13193	Neurons	NSUN2	0.0868353	5.35481	0.480586	0.641342	0.973715	-6.7933	0.480586
13194	Neurons	ENSG00000251023	0.207222	0.766702	0.480545	0.641371	0.973715	-5.78578	0.480545
13195	Neurons	MRPS5	0.0578334	6.6148	0.48049	0.641408	0.973715	-7.00813	0.48049
13196	Neurons	DUS3L	0.151779	2.04922	0.480349	0.641505	0.973715	-5.97565	0.480349
13197	Neurons	BLTP3B	0.0597991	6.25775	0.480343	0.641509	0.973715	-6.93911	0.480343
13198	Neurons	TMEM267	0.0877352	4.82602	0.480342	0.64151	0.973715	-6.67084	0.480342
13199	Neurons	CYB561D1	0.114314	3.16282	0.48007	0.641696	0.973728	-6.27052	0.48007
13200	Neurons	PDHA1	0.0843966	4.1368	0.479667	0.641973	0.973795	-6.51539	0.479667
13201	Neurons	HEATR1	0.0581775	5.89361	0.479568	0.64204	0.973817	-6.88801	0.479568
13202	Neurons	SHANK2.AS1	-0.202999	0.79593	-0.479533	0.642065	0.973822	-5.77284	-0.479533
13203	Neurons	JAKMIP1	-0.181502	0.0477035	-0.479385	0.642166	0.973842	-5.81604	-0.479385
13204	Neurons	ENSG00000287242	0.196292	0.659846	0.479359	0.642184	0.973842	-5.75863	0.479359
13205	Neurons	RALGPS1	-0.0476236	7.20864	-0.479152	0.642326	0.973927	-7.07038	-0.479152
13206	Neurons	ENSG00000286512	-0.172606	1.70249	-0.478875	0.642516	0.973945	-5.87011	-0.478875
13207	Neurons	ENSG00000290709	0.0781144	4.57736	0.478802	0.642567	0.973973	-6.62311	0.478802
13208	Neurons	TRAPPC2B	-0.148901	2.01622	-0.478715	0.642626	0.973992	-5.99	-0.478715
13209	Neurons	CHGB	0.108426	3.61834	0.478545	0.642743	0.974014	-6.38709	0.478545
13210	Neurons	GPS2	-0.106776	4.16212	-0.478265	0.642936	0.974018	-6.51969	-0.478265
13211	Neurons	WAC.AS1	-0.0983475	4.83972	-0.478236	0.642955	0.974018	-6.67472	-0.478236
13212	Neurons	MSRB2	0.0778739	4.35308	0.478185	0.64299	0.974018	-6.57794	0.478185
13213	Neurons	AKAP5	-0.181717	1.10816	-0.478141	0.643021	0.974018	-5.77124	-0.478141
13214	Neurons	HAUS4	-0.129269	2.46186	-0.478094	0.643053	0.974018	-6.09611	-0.478094
13215	Neurons	UBL3	0.049987	7.33536	0.477763	0.64328	0.974018	-7.08242	0.477763
13216	Neurons	ZNF561	0.0909038	4.29482	0.477642	0.643363	0.974018	-6.55365	0.477642
13217	Neurons	CYP2R1	-0.0785065	4.81124	-0.477588	0.643401	0.974018	-6.66925	-0.477588
13218	Neurons	ENSG00000260398	0.233532	0.714103	0.477325	0.643581	0.974018	-5.76279	0.477325
13219	Neurons	NDUFB10	0.121093	2.60514	0.477035	0.64378	0.974091	-6.14276	0.477035
13220	Neurons	SCML2	0.0777983	4.73506	0.476874	0.643891	0.974134	-6.65237	0.476874
13221	Neurons	SPAG7	0.107109	3.20484	0.476552	0.644112	0.974134	-6.28345	0.476552
13222	Neurons	RAPH1	-0.0640848	6.46773	-0.476451	0.644181	0.974134	-6.97179	-0.476451
13223	Neurons	LINC00205	-0.0951411	4.08177	-0.476342	0.644257	0.974134	-6.49827	-0.476342
13224	Neurons	ENSG00000290921	0.0522007	7.06189	0.476298	0.644287	0.974134	-7.06093	0.476298
13225	Neurons	SPTBN2	-0.0579184	5.82872	-0.476089	0.64443	0.974134	-6.87124	-0.476089
13226	Neurons	ENSG00000259536	-0.151436	2.03942	-0.475909	0.644554	0.974134	-5.96705	-0.475909
13227	Neurons	MRPL10	0.164033	1.88837	0.475712	0.64469	0.974134	-5.96325	0.475712
13228	Neurons	ENSG00000286886	0.198735	1.87571	0.475682	0.64471	0.974134	-5.95017	0.475682
13229	Neurons	ENSG00000288921	-0.0724498	7.86458	-0.475525	0.644818	0.974134	-7.13731	-0.475525
13230	Neurons	SHF	0.0718851	4.86235	0.47545	0.64487	0.974134	-6.68152	0.47545
13231	Neurons	LIMCH1	0.0726221	9.3853	0.475278	0.644988	0.974134	-7.06342	0.475278
13232	Neurons	FANCF	0.131997	2.44044	0.47525	0.645008	0.974134	-6.0938	0.47525
13233	Neurons	ILVBL	0.168492	1.60198	0.475216	0.645031	0.974134	-5.88513	0.475216
13234	Neurons	ASXL2	-0.0586829	6.10797	-0.475208	0.645036	0.974134	-6.92201	-0.475208
13235	Neurons	SPNS1	-0.134219	2.40662	-0.47517	0.645062	0.974134	-6.07502	-0.47517
13236	Neurons	PIPOX	0.131733	2.48343	0.47493	0.645227	0.974134	-6.09921	0.47493
13237	Neurons	TM2D2	-0.156207	1.91966	-0.47484	0.645289	0.974134	-5.93493	-0.47484
13238	Neurons	TMEM187	-0.18583	1.11719	-0.474798	0.645318	0.974134	-5.77984	-0.474798
13239	Neurons	MRPL44	0.138552	3.08852	0.474669	0.645407	0.974134	-6.25944	0.474669
13240	Neurons	ENSG00000237705	-0.219462	1.00546	-0.474639	0.645428	0.974134	-5.77546	-0.474639
13241	Neurons	CASP8	0.245279	0.633822	0.474481	0.645536	0.974134	-5.73771	0.474481
13242	Neurons	RITA1	-0.144651	2.34249	-0.474469	0.645544	0.974134	-6.06235	-0.474469
13243	Neurons	ETFDH	-0.0649079	5.99134	-0.474349	0.645627	0.974134	-6.9069	-0.474349
13244	Neurons	SERINC1	0.0654096	5.73353	0.474177	0.645746	0.974134	-6.8735	0.474177
13245	Neurons	PMM2	-0.0545252	6.58115	-0.474114	0.645789	0.974134	-6.98446	-0.474114
13246	Neurons	ENSG00000289067	-0.140678	2.11053	-0.474068	0.645821	0.974134	-6.00066	-0.474068
13247	Neurons	PM20D2	-0.0938948	3.98757	-0.473994	0.645872	0.974135	-6.48918	-0.473994
13248	Neurons	ENTR1	0.0933524	3.9273	0.473813	0.645996	0.974139	-6.47143	0.473813
13249	Neurons	ENSG00000276853	-0.178837	1.60326	-0.473803	0.646003	0.974139	-5.88656	-0.473803
13250	Neurons	SLC16A14	-0.0786975	4.8376	-0.473723	0.646058	0.974139	-6.67682	-0.473723
13251	Neurons	IFNGR2	-0.0817522	4.75627	-0.473423	0.646265	0.974139	-6.66987	-0.473423
13252	Neurons	ENSG00000291061	0.0661574	5.52402	0.473393	0.646285	0.974139	-6.82538	0.473393
13253	Neurons	ZNF593	0.206812	0.723727	0.473371	0.6463	0.974139	-5.77188	0.473371
13254	Neurons	NUDT9	-0.0829479	4.74054	-0.473329	0.646329	0.974139	-6.65437	-0.473329
13255	Neurons	ARNT	0.0554472	6.37	0.473274	0.646367	0.974139	-6.95796	0.473274
13256	Neurons	CCDC30	-0.0610171	6.15817	-0.473263	0.646375	0.974139	-6.93032	-0.473263
13257	Neurons	ENSG00000286648	-0.142803	2.54953	-0.473112	0.646478	0.974139	-6.11702	-0.473112
13258	Neurons	ENSG00000286837	0.269475	0.606076	0.472877	0.646641	0.974139	-5.74342	0.472877
13259	Neurons	BABAM1	-0.0686269	4.99057	-0.472876	0.646641	0.974139	-6.70755	-0.472876
13260	Neurons	PDLIM2	0.18906	1.23997	0.472802	0.646692	0.974139	-5.79928	0.472802
13261	Neurons	VCAN.AS1	0.183382	0.994088	0.472698	0.646764	0.974139	-5.90698	0.472698
13262	Neurons	ETAA1	-0.099546	4.18214	-0.472289	0.647046	0.974139	-6.52997	-0.472289
13263	Neurons	TECTA	0.0990976	3.48303	0.472244	0.647077	0.974139	-6.35745	0.472244
13264	Neurons	SLX4IP	0.050871	6.73377	0.472134	0.647152	0.974139	-7.03181	0.472134
13265	Neurons	RCC1L	-0.0876544	3.96852	-0.472051	0.647209	0.974139	-6.48503	-0.472051
13266	Neurons	ENSG00000247324	-0.199867	1.12333	-0.47199	0.647252	0.974139	-5.77378	-0.47199
13267	Neurons	TMEM97	0.123656	2.57299	0.471982	0.647257	0.974139	-6.19084	0.471982
13268	Neurons	WASHC2C	-0.0820493	4.3888	-0.471872	0.647332	0.974139	-6.5719	-0.471872
13269	Neurons	TCERG1	-0.045831	7.79844	-0.4717	0.647451	0.974139	-7.12213	-0.4717
13270	Neurons	MIR210HG	0.106405	3.16999	0.471575	0.647538	0.974139	-6.27512	0.471575
13271	Neurons	STRAP	-0.0658625	5.68679	-0.471555	0.647552	0.974139	-6.86238	-0.471555
13272	Neurons	NSMAF	0.0535847	6.22758	0.471474	0.647607	0.974139	-6.94196	0.471474
13273	Neurons	C4orf48	-0.165373	1.45612	-0.471443	0.647629	0.974139	-5.84061	-0.471443
13274	Neurons	ENSG00000231201	0.131753	2.23452	0.471358	0.647687	0.974139	-6.06406	0.471358
13275	Neurons	CAMTA2	0.0927798	3.64221	0.471327	0.647708	0.974139	-6.40214	0.471327
13276	Neurons	ACAA1	-0.121467	2.86118	-0.471239	0.647769	0.974139	-6.17197	-0.471239
13277	Neurons	GRINA	-0.115847	3.01089	-0.471235	0.647772	0.974139	-6.22904	-0.471235
13278	Neurons	FOXJ2	-0.140142	2.18735	-0.471224	0.647779	0.974139	-6.02641	-0.471224
13279	Neurons	DNM3	-0.0472267	8.9294	-0.471179	0.64781	0.974139	-7.09088	-0.471179
13280	Neurons	LDLR	-0.0954124	4.54928	-0.471058	0.647894	0.974139	-6.62658	-0.471058
13281	Neurons	ENSG00000261460	-0.122893	3.55918	-0.470788	0.64808	0.974139	-6.38469	-0.470788
13282	Neurons	C1QL4	-0.217588	1.32518	-0.470585	0.64822	0.974139	-5.7888	-0.470585
13283	Neurons	ENSG00000259594	0.224437	1.41999	0.470576	0.648226	0.974139	-5.89582	0.470576
13284	Neurons	EIF1B	-0.0676961	5.03435	-0.470461	0.648305	0.974139	-6.71833	-0.470461
13285	Neurons	PHACTR4	-0.0486916	7.16111	-0.470361	0.648375	0.974139	-7.08013	-0.470361
13286	Neurons	RNF14	-0.0705116	4.89238	-0.46994	0.648665	0.974139	-6.69769	-0.46994
13287	Neurons	ACAD9	0.0677635	5.50793	0.469804	0.648758	0.974139	-6.82398	0.469804
13288	Neurons	RABL6	-0.0554311	5.92396	-0.46973	0.64881	0.974139	-6.89423	-0.46973
13289	Neurons	ENSG00000267251	0.156479	1.84994	0.469448	0.649004	0.974139	-5.93356	0.469448
13290	Neurons	CCR10	0.199604	0.874643	0.469399	0.649038	0.974139	-5.76486	0.469399
13291	Neurons	ZNF574	-0.198277	1.07198	-0.469393	0.649042	0.974139	-5.7716	-0.469393
13292	Neurons	C3orf70	0.0676878	5.72874	0.46924	0.649148	0.974139	-6.86783	0.46924
13293	Neurons	THCAT155	0.170885	2.00025	0.468901	0.649382	0.974139	-5.99467	0.468901
13294	Neurons	HAPSTR1	0.0859789	4.54907	0.468866	0.649406	0.974139	-6.62461	0.468866
13295	Neurons	ENSG00000279738	-0.125662	2.91745	-0.468854	0.649414	0.974139	-6.21723	-0.468854
13296	Neurons	CCDC174	0.0689934	4.9492	0.46865	0.649555	0.974139	-6.71208	0.46865
13297	Neurons	SDCBP2	0.134853	2.33072	0.468483	0.64967	0.974139	-6.10458	0.468483
13298	Neurons	COPS5	-0.0854167	4.39418	-0.46846	0.649686	0.974139	-6.58713	-0.46846
13299	Neurons	MARS1	-0.0719251	5.06965	-0.468326	0.649778	0.974139	-6.73075	-0.468326
13300	Neurons	ENSG00000226310	0.0831489	4.86314	0.468283	0.649808	0.974139	-6.68561	0.468283
13301	Neurons	ENSG00000240207	0.195809	1.28528	0.468241	0.649837	0.974139	-5.78935	0.468241
13302	Neurons	LAMTOR5.AS1	0.0633883	5.35941	0.468232	0.649843	0.974139	-6.79946	0.468232
13303	Neurons	ENSG00000289587	0.248744	0.521078	0.468201	0.649864	0.974139	-5.77922	0.468201
13304	Neurons	ELAVL3	0.0530905	6.37959	0.468055	0.649965	0.974139	-6.97077	0.468055
13305	Neurons	FAM216A	0.0733904	4.48821	0.468053	0.649966	0.974139	-6.61622	0.468053
13306	Neurons	MTIF3	-0.0636327	5.39678	-0.468049	0.649969	0.974139	-6.8062	-0.468049
13307	Neurons	PANK4	0.13981	2.34397	0.467813	0.650133	0.974139	-6.06143	0.467813
13308	Neurons	EBP	-0.134709	2.25264	-0.467719	0.650197	0.974139	-6.0441	-0.467719
13309	Neurons	DPYSL5	0.0562609	6.75461	0.467657	0.65024	0.974139	-7.03234	0.467657
13310	Neurons	FRAS1	0.114386	5.19201	0.467604	0.650276	0.974139	-6.76371	0.467604
13311	Neurons	UNC13D	0.218748	0.711247	0.467574	0.650297	0.974139	-5.74215	0.467574
13312	Neurons	SNRNP200	-0.0737223	5.66744	-0.467561	0.650306	0.974139	-6.86191	-0.467561
13313	Neurons	SOX9	0.165725	0.397321	0.467298	0.650488	0.974139	-5.86499	0.467298
13314	Neurons	KRT18	-0.204564	1.06385	-0.46728	0.650501	0.974139	-5.75313	-0.46728
13315	Neurons	CCNT1	0.0953767	4.5913	0.466849	0.650798	0.974139	-6.632	0.466849
13316	Neurons	ENSG00000270175	-0.161993	1.59961	-0.466824	0.650815	0.974139	-5.8614	-0.466824
13317	Neurons	NBPF10	0.212199	0.935508	0.466821	0.650817	0.974139	-5.80183	0.466821
13318	Neurons	PWWP3B	0.115382	3.87795	0.466811	0.650824	0.974139	-6.4586	0.466811
13319	Neurons	ZNF778.DT	-0.184837	1.02511	-0.466625	0.650953	0.974139	-5.76008	-0.466625
13320	Neurons	EGLN2	-0.141562	2.03322	-0.466543	0.651009	0.974139	-5.99618	-0.466543
13321	Neurons	BYSL	0.190572	1.25467	0.466519	0.651026	0.974139	-5.79745	0.466519
13322	Neurons	VARS2	-0.122427	2.66447	-0.466511	0.651032	0.974139	-6.15752	-0.466511
13323	Neurons	PDSS1	0.0814969	4.62285	0.466395	0.651112	0.974139	-6.63444	0.466395
13324	Neurons	AKAP9	-0.0446806	8.75389	-0.466392	0.651113	0.974139	-7.1072	-0.466392
13325	Neurons	CHID1	0.102046	3.39167	0.466282	0.65119	0.974139	-6.3354	0.466282
13326	Neurons	TMEM127	-0.124638	2.86509	-0.466117	0.651304	0.974139	-6.2069	-0.466117
13327	Neurons	ENSG00000290535	0.161738	3.00491	0.465927	0.651435	0.974139	-6.22425	0.465927
13328	Neurons	ARID3B	0.0549226	5.95194	0.46583	0.651502	0.974139	-6.90679	0.46583
13329	Neurons	ZNF76	0.103384	4.7265	0.465679	0.651606	0.974139	-6.65625	0.465679
13330	Neurons	SAP130	0.0717627	5.4193	0.465645	0.65163	0.974139	-6.81063	0.465645
13331	Neurons	CAPN10.DT	-0.136459	2.26192	-0.465633	0.651638	0.974139	-6.04615	-0.465633
13332	Neurons	GNL1	0.0733379	4.47537	0.465503	0.651728	0.974139	-6.614	0.465503
13333	Neurons	BTBD2	-0.0832803	4.09374	-0.465438	0.651773	0.974139	-6.49837	-0.465438
13334	Neurons	RPS6KA2	0.0562903	7.1388	0.465305	0.651865	0.974139	-7.06579	0.465305
13335	Neurons	EHHADH	-0.134446	4.10895	-0.465259	0.651897	0.974139	-6.49726	-0.465259
13336	Neurons	FAM86B1	0.103323	3.60132	0.465071	0.652026	0.974139	-6.40216	0.465071
13337	Neurons	ADCY2	0.0598065	6.90386	0.464917	0.652133	0.974139	-7.05973	0.464917
13338	Neurons	NANOS3	0.17164	1.54733	0.464675	0.652301	0.974139	-5.84934	0.464675
13339	Neurons	NOP58	0.0646527	6.10898	0.464585	0.652363	0.974139	-6.9285	0.464585
13340	Neurons	CCNJ	-0.092842	4.06721	-0.46443	0.65247	0.974139	-6.50712	-0.46443
13341	Neurons	ENSG00000288720	0.193731	0.879309	0.464033	0.652745	0.974139	-5.76723	0.464033
13342	Neurons	ENSG00000270792	0.186018	2.12892	0.463798	0.652907	0.974139	-6.02426	0.463798
13343	Neurons	FBXL2	0.0497825	7.86383	0.46375	0.65294	0.974139	-7.13195	0.46375
13344	Neurons	SPAG6	-0.126189	3.08394	-0.463704	0.652972	0.974139	-6.2664	-0.463704
13345	Neurons	CCNL1	-0.0723026	6.3042	-0.463683	0.652987	0.974139	-6.95176	-0.463683
13346	Neurons	LINC01238	-0.160134	1.81506	-0.463479	0.653128	0.974139	-5.93656	-0.463479
13347	Neurons	MAP9	-0.0588778	5.86005	-0.463441	0.653154	0.974139	-6.89849	-0.463441
13348	Neurons	AREL1	0.066386	5.38069	0.463322	0.653236	0.974139	-6.80531	0.463322
13349	Neurons	AKAP7	-0.0775595	4.38379	-0.463315	0.653241	0.974139	-6.57095	-0.463315
13350	Neurons	CDRT4	0.0640696	5.53184	0.463213	0.653312	0.974139	-6.83226	0.463213
13351	Neurons	MFSD14B	-0.0579258	5.96399	-0.463109	0.653384	0.974139	-6.9006	-0.463109
13352	Neurons	IFIT1	-0.13414	2.24148	-0.463031	0.653438	0.974139	-6.02367	-0.463031
13353	Neurons	MTREX	-0.0476346	7.23787	-0.463026	0.653441	0.974139	-7.07641	-0.463026
13354	Neurons	RAB11B	0.0916647	3.53102	0.46287	0.653549	0.974139	-6.39577	0.46287
13355	Neurons	RIMKLB	0.0493702	6.79064	0.462526	0.653787	0.974139	-7.04152	0.462526
13356	Neurons	NUFIP1	0.0777464	4.31736	0.462325	0.653926	0.974139	-6.56474	0.462325
13357	Neurons	IRS1	-0.109495	3.95464	-0.462288	0.653952	0.974139	-6.47429	-0.462288
13358	Neurons	QRICH2	-0.153967	2.21434	-0.462124	0.654066	0.974139	-6.0213	-0.462124
13359	Neurons	ENSG00000258455	0.160043	1.82675	0.462102	0.654081	0.974139	-5.93938	0.462102
13360	Neurons	ATXN7L3.AS1	-0.170468	0.119629	-0.461932	0.654199	0.974139	-5.8277	-0.461932
13361	Neurons	NAT10	0.0742678	5.18516	0.461859	0.654249	0.974139	-6.76518	0.461859
13362	Neurons	MCOLN3	-0.231188	0.466401	-0.461702	0.654358	0.974139	-5.79408	-0.461702
13363	Neurons	ST3GAL6	0.0474447	7.18798	0.46164	0.654401	0.974139	-7.09232	0.46164
13364	Neurons	DIRAS1	-0.171373	0.832167	-0.461556	0.654459	0.974139	-5.79357	-0.461556
13365	Neurons	ZNF442	-0.153006	2.01022	-0.461476	0.654515	0.974139	-5.99337	-0.461476
13366	Neurons	LEPROT	-0.0833481	4.28271	-0.461353	0.6546	0.974139	-6.55772	-0.461353
13367	Neurons	EDARADD	-0.304594	1.05399	-0.461276	0.654653	0.974139	-5.78211	-0.461276
13368	Neurons	GRK2	0.109897	3.00444	0.461159	0.654734	0.974139	-6.24876	0.461159
13369	Neurons	LINC00910	0.0829604	4.5107	0.461119	0.654762	0.974139	-6.61657	0.461119
13370	Neurons	FAM114A2	-0.0818869	4.68671	-0.460976	0.654861	0.974139	-6.65129	-0.460976
13371	Neurons	LHFPL1	-0.197091	1.50366	-0.460874	0.654931	0.974139	-5.9189	-0.460874
13372	Neurons	SEPTIN10	-0.0492012	6.57571	-0.4608	0.654983	0.974139	-7.00275	-0.4608
13373	Neurons	TMEM223	-0.102312	3.66897	-0.460666	0.655075	0.974139	-6.41361	-0.460666
13374	Neurons	ENSG00000233290	0.343064	1.77422	0.460558	0.65515	0.974139	-5.91794	0.460558
13375	Neurons	MRPL12	0.144401	2.45523	0.460441	0.655231	0.974139	-6.09633	0.460441
13376	Neurons	COPS2	0.0576789	5.86095	0.460148	0.655435	0.974189	-6.90239	0.460148
13377	Neurons	BCAR3	-0.0588505	6.23758	-0.460077	0.655484	0.974218	-6.94331	-0.460077
13378	Neurons	IDE	0.0578965	5.6697	0.459949	0.655572	0.974276	-6.86926	0.459949
13379	Neurons	PIGT	0.0972425	3.45771	0.459875	0.655624	0.974321	-6.35878	0.459875
13380	Neurons	ENSG00000285652	-0.281747	0.817178	-0.459774	0.655693	0.97433	-5.74489	-0.459774
13381	Neurons	MBNL3	-0.112337	3.09471	-0.459604	0.655811	0.974395	-6.24706	-0.459604
13382	Neurons	CYB561D2	-0.115028	2.73459	-0.459528	0.655864	0.974395	-6.17408	-0.459528
13383	Neurons	ENSG00000286688	0.171174	1.34034	0.459458	0.655913	0.974432	-5.83741	0.459458
13384	Neurons	AMER1	-0.140346	2.07854	-0.459355	0.655984	0.974436	-6.00546	-0.459355
13385	Neurons	OXLD1	0.140624	2.00731	0.459349	0.655989	0.974436	-5.97956	0.459349
13386	Neurons	FAM98B	0.0633902	5.35884	0.459134	0.656138	0.974449	-6.80943	0.459134
13387	Neurons	ZNF212	0.121411	3.42486	0.459115	0.656151	0.974449	-6.35036	0.459115
13388	Neurons	BCL3	-0.205174	1.30984	-0.458788	0.656377	0.974449	-5.85168	-0.458788
13389	Neurons	ENSG00000254459	-0.0780763	4.35492	-0.458773	0.656388	0.974449	-6.57652	-0.458773
13390	Neurons	MORF4L2	0.0466824	7.95463	0.458577	0.656524	0.974486	-7.12387	0.458577
13391	Neurons	FGFR3	0.178791	1.37291	0.458525	0.65656	0.974486	-5.82786	0.458525
13392	Neurons	PAXBP1.AS1	0.0612395	5.201	0.458499	0.656578	0.974486	-6.7789	0.458499
13393	Neurons	ZC3H4	0.104262	4.20946	0.458476	0.656594	0.974486	-6.53441	0.458476
13394	Neurons	ATP5F1E	0.0807157	3.96409	0.458385	0.656657	0.974486	-6.51213	0.458385
13395	Neurons	IGDCC4	-0.0808897	4.91449	-0.458376	0.656663	0.974486	-6.70346	-0.458376
13396	Neurons	ZFAND1	0.0652147	4.97951	0.458042	0.656895	0.974515	-6.71814	0.458042
13397	Neurons	ZNF570	-0.110569	2.99238	-0.457963	0.65695	0.974532	-6.24174	-0.457963
13398	Neurons	WDSUB1	-0.0740486	5.25556	-0.457934	0.65697	0.974532	-6.78395	-0.457934
13399	Neurons	TEX264	0.155608	1.73533	0.457611	0.657194	0.974573	-5.91993	0.457611
13400	Neurons	RPP38	-0.0769161	4.45704	-0.457553	0.657234	0.974573	-6.60347	-0.457553
13401	Neurons	CCNA2	0.138183	2.56592	0.457382	0.657353	0.974573	-6.13091	0.457382
13402	Neurons	ENSG00000236283	-0.0860392	4.89724	-0.457311	0.657402	0.974573	-6.69702	-0.457311
13403	Neurons	ENSG00000288992	0.204463	0.73902	0.457034	0.657594	0.974598	-5.78272	0.457034
13404	Neurons	ZNF770	0.0958409	4.73955	0.45699	0.657625	0.974598	-6.66953	0.45699
13405	Neurons	LINC01278	0.0453766	7.38797	0.456976	0.657635	0.974598	-7.10398	0.456976
13406	Neurons	EFNA2	0.151894	1.86929	0.456903	0.657686	0.974598	-5.9732	0.456903
13407	Neurons	HSF2BP	0.121434	2.89064	0.456729	0.657806	0.974635	-6.21444	0.456729
13408	Neurons	ENSG00000230732	0.101818	3.38075	0.456655	0.657858	0.974668	-6.33906	0.456655
13409	Neurons	ENSG00000259564	-0.09865	3.62106	-0.456579	0.65791	0.974668	-6.41233	-0.456579
13410	Neurons	MIR4453HG	-0.105026	3.33324	-0.456432	0.658012	0.974668	-6.32409	-0.456432
13411	Neurons	OMA1	-0.153988	1.67725	-0.456219	0.65816	0.974668	-5.89643	-0.456219
13412	Neurons	GRM8.AS1	0.210092	1.11593	0.456061	0.65827	0.974668	-5.76609	0.456061
13413	Neurons	CTXN2.AS1	-0.238897	0.527621	-0.456049	0.658278	0.974668	-5.77685	-0.456049
13414	Neurons	ENSG00000287799	0.184063	0.796148	0.45584	0.658423	0.974668	-5.7661	0.45584
13415	Neurons	E2F1	0.202198	1.19192	0.455724	0.658504	0.974668	-5.7754	0.455724
13416	Neurons	ZNF225	0.143064	2.12463	0.455642	0.658561	0.974668	-6.01304	0.455642
13417	Neurons	SERPINH1	-0.105134	3.89027	-0.455492	0.658665	0.974668	-6.48215	-0.455492
13418	Neurons	LINC02360	-0.149207	2.1068	-0.455397	0.658731	0.974668	-5.98019	-0.455397
13419	Neurons	NOL11	-0.0761579	4.33938	-0.455204	0.658865	0.974668	-6.57723	-0.455204
13420	Neurons	MEMO1	-0.105516	3.78062	-0.455063	0.658963	0.974668	-6.4501	-0.455063
13421	Neurons	ENSG00000275741	-0.14041	2.03601	-0.455	0.659007	0.974668	-5.96731	-0.455
13422	Neurons	RABEP1	0.0445842	7.20988	0.454853	0.659109	0.974668	-7.08723	0.454853
13423	Neurons	GON7	0.12281	2.53963	0.454791	0.659152	0.974668	-6.13772	0.454791
13424	Neurons	ERGIC1	0.0594084	6.01367	0.454764	0.659171	0.974668	-6.91908	0.454764
13425	Neurons	GSTM3	-0.0921728	4.01623	-0.454573	0.659304	0.974668	-6.50294	-0.454573
13426	Neurons	SYN3	-0.0567133	9.7984	-0.454525	0.659337	0.974668	-7.05325	-0.454525
13427	Neurons	ENSG00000288748	0.22203	0.555109	0.454472	0.659374	0.974668	-5.7929	0.454472
13428	Neurons	MCFD2	-0.0799909	4.23132	-0.454366	0.659448	0.974668	-6.54965	-0.454366
13429	Neurons	SLC35C2	0.0644879	4.94264	0.454279	0.659508	0.974668	-6.7197	0.454279
13430	Neurons	ATP7A	-0.0781681	4.29163	-0.454228	0.659544	0.974668	-6.56604	-0.454228
13431	Neurons	MAU2	-0.0625903	5.3837	-0.454196	0.659566	0.974668	-6.80514	-0.454196
13432	Neurons	AGAP9	-0.0721539	4.56564	-0.454085	0.659643	0.974668	-6.63192	-0.454085
13433	Neurons	ZNF234	-0.0796603	4.21676	-0.453817	0.659829	0.974668	-6.55359	-0.453817
13434	Neurons	ADAM17	-0.0679319	6.56443	-0.453745	0.659879	0.974668	-6.99928	-0.453745
13435	Neurons	ANAPC11	0.114916	2.74927	0.453527	0.660031	0.974668	-6.18837	0.453527
13436	Neurons	RBP2	-0.128574	2.5648	-0.453514	0.66004	0.974668	-6.138	-0.453514
13437	Neurons	ENSG00000285704	0.236488	0.708786	0.453473	0.660069	0.974668	-5.79518	0.453473
13438	Neurons	PREPL	0.049439	7.06626	0.453463	0.660076	0.974668	-7.06467	0.453463
13439	Neurons	LINC01290	-0.179313	1.07198	-0.453383	0.660131	0.974668	-5.74554	-0.453383
13440	Neurons	SMIM30	-0.0995555	3.39251	-0.453354	0.660151	0.974668	-6.34589	-0.453354
13441	Neurons	CFAP298	-0.0577591	5.59957	-0.453348	0.660155	0.974668	-6.85291	-0.453348
13442	Neurons	LINC01918	0.146342	1.7877	0.453184	0.660269	0.974668	-5.9276	0.453184
13443	Neurons	EMX2OS	-0.169844	2.04543	-0.45283	0.660516	0.974668	-6.01986	-0.45283
13444	Neurons	SESN1	0.0445405	7.10969	0.452815	0.660526	0.974668	-7.083	0.452815
13445	Neurons	MTG1	0.0685653	5.72592	0.452714	0.660597	0.974668	-6.87592	0.452714
13446	Neurons	MRPS22	0.0726597	4.5807	0.452582	0.660688	0.974668	-6.6384	0.452582
13447	Neurons	TSEN15	0.0578949	5.85627	0.452553	0.660708	0.974668	-6.90283	0.452553
13448	Neurons	DCP2	0.0582995	6.41354	0.452318	0.660872	0.974668	-6.9744	0.452318
13449	Neurons	NBPF12	-0.0612621	5.54253	-0.452107	0.661018	0.974668	-6.8397	-0.452107
13450	Neurons	DHRS1	0.109864	2.99	0.452106	0.661019	0.974668	-6.25407	0.452106
13451	Neurons	PKIB	0.0656618	7.31357	0.452097	0.661025	0.974668	-7.08357	0.452097
13452	Neurons	ENSG00000270095	0.167686	1.24394	0.452077	0.661039	0.974668	-5.8122	0.452077
13453	Neurons	SCN3A	0.0456119	8.39829	0.452004	0.66109	0.974668	-7.13891	0.452004
13454	Neurons	MRPS27	0.0643619	5.45292	0.451857	0.661192	0.974668	-6.82344	0.451857
13455	Neurons	ZNF362	0.0661462	4.90496	0.451702	0.6613	0.974668	-6.70262	0.451702
13456	Neurons	HNRNPA1L3	-0.167886	1.08411	-0.451443	0.661481	0.974668	-5.85743	-0.451443
13457	Neurons	HUS1	-0.0736583	4.50078	-0.451359	0.661539	0.974668	-6.61878	-0.451359
13458	Neurons	LGI2	0.0800607	4.25173	0.45132	0.661566	0.974668	-6.54817	0.45132
13459	Neurons	CYP4A22.AS1	-0.111673	2.98736	-0.451306	0.661576	0.974668	-6.21182	-0.451306
13460	Neurons	PCBP4	0.0703073	5.17335	0.451008	0.661783	0.974668	-6.76488	0.451008
13461	Neurons	ENSG00000277007	-0.147771	1.78573	-0.450884	0.66187	0.974668	-5.9276	-0.450884
13462	Neurons	ROCK2	0.0460583	7.59165	0.450856	0.661889	0.974668	-7.12011	0.450856
13463	Neurons	TICAM2.AS1	-0.215315	1.19257	-0.450769	0.66195	0.974668	-5.81235	-0.450769
13464	Neurons	KRTCAP3	0.200721	0.654107	0.450693	0.662003	0.974668	-5.78072	0.450693
13465	Neurons	ENSG00000286429	-0.162127	1.41321	-0.450603	0.662066	0.974668	-5.85724	-0.450603
13466	Neurons	SPOCK2	0.0685444	4.72927	0.450576	0.662084	0.974668	-6.67356	0.450576
13467	Neurons	UBQLN1	0.0521785	7.01087	0.45053	0.662116	0.974668	-7.06341	0.45053
13468	Neurons	TIMM23	0.0635538	5.51744	0.450359	0.662235	0.974668	-6.84114	0.450359
13469	Neurons	CDK7	0.0697885	4.64931	0.450123	0.662399	0.974668	-6.65269	0.450123
13470	Neurons	APRG1	0.0690811	5.04379	0.450064	0.662441	0.974668	-6.74017	0.450064
13471	Neurons	MYO1B	0.0441326	7.34357	0.449812	0.662616	0.974668	-7.09346	0.449812
13472	Neurons	SELENOW	-0.0855542	3.87343	-0.449665	0.662719	0.974668	-6.47034	-0.449665
13473	Neurons	ENSG00000261684	0.0778529	4.2825	0.44945	0.662869	0.974668	-6.56239	0.44945
13474	Neurons	ERBIN	0.0487202	7.37011	0.449241	0.663014	0.974668	-7.10692	0.449241
13475	Neurons	CSF1	-0.200273	0.645603	-0.449149	0.663078	0.974668	-5.75798	-0.449149
13476	Neurons	PFAS	0.0977	3.48169	0.448984	0.663193	0.974668	-6.36368	0.448984
13477	Neurons	ADGRL3	0.0529325	10.1391	0.448821	0.663307	0.974668	-7.03525	0.448821
13478	Neurons	ENSG00000264520	0.160015	1.52313	0.448658	0.663421	0.974668	-5.87706	0.448658
13479	Neurons	PGP	0.0658373	5.8793	0.448334	0.663647	0.974668	-6.89989	0.448334
13480	Neurons	ENSG00000268707	-0.162955	0.843816	-0.448331	0.663648	0.974668	-5.92247	-0.448331
13481	Neurons	DNAJC24	-0.0658528	5.54424	-0.448071	0.663829	0.974668	-6.84248	-0.448071
13482	Neurons	DENND2B.AS1	0.115627	2.65926	0.447911	0.663941	0.974668	-6.17178	0.447911
13483	Neurons	ST8SIA2	-0.063469	5.55822	-0.447789	0.664026	0.974668	-6.84802	-0.447789
13484	Neurons	SELENOS	-0.101768	3.94526	-0.447708	0.664082	0.974668	-6.49978	-0.447708
13485	Neurons	TRRAP	-0.0494709	7.21622	-0.447599	0.664159	0.974668	-7.08987	-0.447599
13486	Neurons	TMED2	0.0932293	3.99292	0.447381	0.664311	0.974668	-6.50999	0.447381
13487	Neurons	NPIPB6	0.198288	0.721085	0.447371	0.664318	0.974668	-5.81234	0.447371
13488	Neurons	MST1	-0.0951702	3.80221	-0.44728	0.664381	0.974668	-6.44708	-0.44728
13489	Neurons	SELENOV	0.184771	0.910973	0.447249	0.664403	0.974668	-5.74406	0.447249
13490	Neurons	MSMO1	-0.0885974	5.98023	-0.447193	0.664442	0.974668	-6.91996	-0.447193
13491	Neurons	PTENP1.AS	0.0997703	3.41533	0.44719	0.664444	0.974668	-6.36189	0.44719
13492	Neurons	ENSG00000254787	0.0958082	3.32599	0.447066	0.664531	0.974668	-6.32301	0.447066
13493	Neurons	ENSG00000231769	0.104895	3.33088	0.446896	0.664649	0.974668	-6.36094	0.446896
13494	Neurons	IP6K2	0.0572398	6.3477	0.446829	0.664696	0.974668	-6.96794	0.446829
13495	Neurons	RBBP6	0.0483799	6.76924	0.446775	0.664733	0.974668	-7.04598	0.446775
13496	Neurons	SKIC3	-0.0440377	8.13836	-0.446504	0.664923	0.974668	-7.13795	-0.446504
13497	Neurons	TCP11L2	0.0769714	4.25823	0.446368	0.665017	0.974668	-6.56544	0.446368
13498	Neurons	RRM1	-0.103842	4.09226	-0.44627	0.665086	0.974668	-6.52108	-0.44627
13499	Neurons	ZBTB10	0.0628807	5.29754	0.446255	0.665096	0.974668	-6.79911	0.446255
13500	Neurons	MMADHC	-0.0734209	4.44841	-0.446178	0.66515	0.974668	-6.61271	-0.446178
13501	Neurons	ENSG00000287929	0.202325	0.555905	0.446065	0.665229	0.974668	-5.75417	0.446065
13502	Neurons	NAXD	0.0699264	4.53751	0.446056	0.665235	0.974668	-6.63323	0.446056
13503	Neurons	ENSG00000260111	-0.178062	1.28393	-0.446004	0.665272	0.974668	-5.7906	-0.446004
13504	Neurons	BCS1L	-0.173354	1.30354	-0.445946	0.665312	0.974668	-5.82448	-0.445946
13505	Neurons	TTC3.AS1	0.12635	2.88131	0.445854	0.665376	0.974673	-6.24092	0.445854
13506	Neurons	ZNF816	0.187888	1.81138	0.445604	0.66555	0.974681	-5.96815	0.445604
13507	Neurons	CCND2	0.0679734	6.0231	0.445599	0.665554	0.974681	-6.92985	0.445599
13508	Neurons	HLCS.AS1	-0.21194	1.61624	-0.445484	0.665634	0.974682	-5.90179	-0.445484
13509	Neurons	LZTS2	-0.102791	3.18653	-0.445195	0.665836	0.974686	-6.2947	-0.445195
13510	Neurons	RABIF	-0.107235	3.06484	-0.445123	0.665886	0.974686	-6.25173	-0.445123
13511	Neurons	WTIP	0.131938	2.3911	0.445122	0.665887	0.974686	-6.0839	0.445122
13512	Neurons	MRS2	0.0654286	5.44025	0.444894	0.666046	0.974686	-6.82471	0.444894
13513	Neurons	ZBTB5	0.0758135	4.18378	0.444799	0.666112	0.974686	-6.54947	0.444799
13514	Neurons	TMLHE.AS1	-0.0881153	4.32887	-0.444663	0.666208	0.974705	-6.57867	-0.444663
13515	Neurons	ATP5F1C	0.061474	5.68264	0.444625	0.666234	0.974705	-6.87702	0.444625
13516	Neurons	PNMA2	-0.0670649	4.80011	-0.444479	0.666336	0.974705	-6.678	-0.444479
13517	Neurons	NUP210	-0.0593491	5.32268	-0.444429	0.666371	0.974705	-6.80002	-0.444429
13518	Neurons	ENSG00000232682	0.16815	2.13574	0.444366	0.666415	0.974705	-6.01549	0.444366
13519	Neurons	IRF3	0.10359	3.03103	0.444327	0.666442	0.974729	-6.26214	0.444327
13520	Neurons	GUSB	-0.0920129	3.94163	-0.444241	0.666502	0.974743	-6.48472	-0.444241
13521	Neurons	TAF10	0.113425	2.72341	0.44414	0.666573	0.974749	-6.17787	0.44414
13522	Neurons	SPDYE18	-0.171809	1.50071	-0.444139	0.666574	0.974749	-5.91461	-0.444139
13523	Neurons	TAOK1	0.0437584	7.68461	0.44383	0.666789	0.974787	-7.13383	0.44383
13524	Neurons	C10orf95	0.188184	0.423588	0.443754	0.666842	0.974787	-5.75422	0.443754
13525	Neurons	GOLM2	-0.0447178	8.18809	-0.443498	0.667021	0.974787	-7.14112	-0.443498
13526	Neurons	FHIP2A	-0.0544179	5.79716	-0.443497	0.667022	0.974787	-6.8968	-0.443497
13527	Neurons	BTG2	0.0843804	3.95196	0.443317	0.667148	0.974787	-6.51881	0.443317
13528	Neurons	ZNF681	-0.0705192	4.61178	-0.443249	0.667196	0.974787	-6.64104	-0.443249
13529	Neurons	YKT6	0.113562	3.72062	0.443207	0.667225	0.974787	-6.44422	0.443207
13530	Neurons	ZBED5.AS1	0.101202	3.1946	0.442967	0.667393	0.974787	-6.29573	0.442967
13531	Neurons	INPP5J	0.141355	2.09	0.44238	0.667803	0.974974	-5.99451	0.44238
13532	Neurons	ENSG00000257027	-0.16819	0.930202	-0.442235	0.667904	0.974994	-5.79882	-0.442235
13533	Neurons	TIMM29	0.0990605	3.1327	0.441849	0.668174	0.975061	-6.29805	0.441849
13534	Neurons	ARL14EP	0.0877808	4.58706	0.441796	0.668211	0.975061	-6.64236	0.441796
13535	Neurons	SGF29	0.0975643	3.26211	0.441624	0.668331	0.975061	-6.31666	0.441624
13536	Neurons	DIO3OS	-0.0984789	3.33484	-0.441584	0.668359	0.975061	-6.32416	-0.441584
13537	Neurons	CREG1	-0.11337	2.94459	-0.441448	0.668454	0.975061	-6.24247	-0.441448
13538	Neurons	TAF5L	0.11064	3.63634	0.441322	0.668542	0.975083	-6.41729	0.441322
13539	Neurons	TACO1	-0.137461	2.5125	-0.441251	0.668592	0.9751	-6.12252	-0.441251
13540	Neurons	FZD4.DT	0.167956	1.04229	0.441183	0.66864	0.97511	-5.7964	0.441183
13541	Neurons	TFAM	0.0719147	4.30185	0.440913	0.668829	0.975125	-6.58868	0.440913
13542	Neurons	KPNA6	-0.053912	5.79928	-0.44056	0.669076	0.975125	-6.89952	-0.44056
13543	Neurons	ENSG00000274341	0.173118	1.06125	0.440474	0.669136	0.975125	-5.80279	0.440474
13544	Neurons	ENSG00000271978	0.25158	1.37053	0.440254	0.66929	0.975125	-5.85253	0.440254
13545	Neurons	SNAI2	-0.158226	1.52229	-0.440244	0.669296	0.975125	-5.83886	-0.440244
13546	Neurons	ENSG00000259314	-0.176082	0.966196	-0.440223	0.669312	0.975125	-5.79474	-0.440223
13547	Neurons	ENSG00000250406	0.174338	1.2056	0.440214	0.669318	0.975125	-5.80784	0.440214
13548	Neurons	PA2G4	-0.0888794	4.18771	-0.439703	0.669675	0.975216	-6.53854	-0.439703
13549	Neurons	GLUD1	0.05016	6.37802	0.439599	0.669748	0.975216	-6.97711	0.439599
13550	Neurons	THSD4	-0.0844141	4.96732	-0.439529	0.669797	0.975216	-6.76272	-0.439529
13551	Neurons	ENSG00000274828	0.217185	0.523245	0.439491	0.669824	0.975228	-5.80516	0.439491
13552	Neurons	GOLGA4	-0.0457496	8.63642	-0.439487	0.669827	0.975228	-7.12716	-0.439487
13553	Neurons	ENSG00000248475	-0.0996814	3.75788	-0.43925	0.669992	0.975345	-6.45064	-0.43925
13554	Neurons	ENSG00000286757	0.178384	1.63759	0.438909	0.670231	0.975477	-6.15031	0.438909
13555	Neurons	DIMT1	-0.0737155	4.67471	-0.438654	0.67041	0.975506	-6.66138	-0.438654
13556	Neurons	METTL6	0.057092	6.4869	0.438619	0.670434	0.975511	-6.99568	0.438619
13557	Neurons	ADGRE5	-0.162898	0.368185	-0.438349	0.670624	0.975647	-5.81294	-0.438349
13558	Neurons	EOLA1	0.167331	0.3717	0.438216	0.670717	0.975647	-5.81213	0.438216
13559	Neurons	PLPPR2	-0.153944	1.92698	-0.438095	0.670801	0.975647	-5.96163	-0.438095
13560	Neurons	PPP1R3D	0.201063	0.706785	0.437883	0.67095	0.975647	-5.76146	0.437883
13561	Neurons	ENSG00000289425	-0.191885	1.13985	-0.437863	0.670964	0.975647	-5.7774	-0.437863
13562	Neurons	NUDT6	-0.0935885	3.60315	-0.437836	0.670982	0.975647	-6.39494	-0.437836
13563	Neurons	TRIM52	-0.0699889	4.53863	-0.437726	0.67106	0.975647	-6.63425	-0.437726
13564	Neurons	DCLRE1A	-0.156622	1.49004	-0.437684	0.671089	0.975647	-5.8653	-0.437684
13565	Neurons	IPO11	0.0540332	6.75129	0.437606	0.671144	0.975647	-7.04234	0.437606
13566	Neurons	ENSG00000288993	-0.097823	4.00765	-0.437464	0.671243	0.975647	-6.51661	-0.437464
13567	Neurons	OLA1	-0.0444069	7.82987	-0.437343	0.671329	0.975647	-7.14233	-0.437343
13568	Neurons	MRPS24	0.151513	2.11009	0.43711	0.671492	0.975647	-6.01034	0.43711
13569	Neurons	FHL1	-0.0577727	5.51017	-0.437004	0.671566	0.975647	-6.84032	-0.437004
13570	Neurons	ZSCAN16	-0.106988	2.95486	-0.436898	0.67164	0.975647	-6.25252	-0.436898
13571	Neurons	DLD	-0.0688182	5.45843	-0.436809	0.671703	0.975647	-6.83138	-0.436809
13572	Neurons	CCDC47	-0.0741736	5.0211	-0.436776	0.671725	0.975647	-6.73987	-0.436776
13573	Neurons	CRADD.AS1	-0.103851	3.05503	-0.436656	0.67181	0.975647	-6.27444	-0.436656
13574	Neurons	PPT2	0.136358	2.09896	0.436612	0.671841	0.975647	-6.02864	0.436612
13575	Neurons	SMARCD2	-0.0939532	3.37784	-0.43635	0.672024	0.975647	-6.35004	-0.43635
13576	Neurons	UQCR10	0.148693	2.39975	0.435429	0.67267	0.975647	-6.10184	0.435429
13577	Neurons	C9orf72	0.0535064	6.2541	0.435402	0.672689	0.975647	-6.96312	0.435402
13578	Neurons	KLC1.AS1	0.0798294	3.89655	0.435379	0.672705	0.975647	-6.50078	0.435379
13579	Neurons	PPTC7	-0.0765013	4.41061	-0.435334	0.672736	0.975647	-6.60759	-0.435334
13580	Neurons	WDFY3.AS2	0.0652791	5.15136	0.435123	0.672884	0.975647	-6.76571	0.435123
13581	Neurons	SLAIN1	0.0430838	7.28332	0.434712	0.673173	0.975647	-7.09942	0.434712
13582	Neurons	SDCBP	-0.0713624	4.60953	-0.434388	0.673401	0.975647	-6.65274	-0.434388
13583	Neurons	IRGQ	0.0963164	3.35065	0.434386	0.673402	0.975647	-6.35331	0.434386
13584	Neurons	BMS1P14	-0.137815	2.22552	-0.434223	0.673516	0.975647	-6.03261	-0.434223
13585	Neurons	DHX30	-0.0585521	5.51163	-0.434183	0.673545	0.975647	-6.84189	-0.434183
13586	Neurons	CDC25C	0.133662	2.13829	0.434106	0.673599	0.975647	-5.99025	0.434106
13587	Neurons	ANXA6	0.052922	5.96545	0.434033	0.67365	0.975647	-6.92651	0.434033
13588	Neurons	LINC00294	0.161951	1.36442	0.433915	0.673732	0.975647	-5.84306	0.433915
13589	Neurons	PDK2	0.131102	2.14961	0.433879	0.673757	0.975647	-6.02828	0.433879
13590	Neurons	ENSG00000228852	0.153	1.56016	0.433737	0.673858	0.975647	-5.90504	0.433737
13591	Neurons	ZNF320	-0.067913	4.67873	-0.433691	0.67389	0.975647	-6.65759	-0.433691
13592	Neurons	EML6	-0.0449148	6.93791	-0.433637	0.673927	0.975647	-7.04293	-0.433637
13593	Neurons	ABCC10	-0.0693235	4.63834	-0.433601	0.673953	0.975647	-6.64859	-0.433601
13594	Neurons	ENSG00000253452	0.183119	0.910251	0.433559	0.673982	0.975647	-5.80349	0.433559
13595	Neurons	PSMD9	-0.0957666	3.87149	-0.433318	0.674151	0.975647	-6.47877	-0.433318
13596	Neurons	BVES.AS1	-0.0882895	4.13103	-0.433148	0.674271	0.975647	-6.52119	-0.433148
13597	Neurons	CARMIL1	-0.0641189	5.96773	-0.43297	0.674396	0.975647	-6.92447	-0.43297
13598	Neurons	LINC03059	0.136427	2.80608	0.432942	0.674416	0.975647	-6.26155	0.432942
13599	Neurons	MIER2	0.108335	3.7457	0.432877	0.674461	0.975647	-6.45282	0.432877
13600	Neurons	CARS1	-0.0603231	5.77474	-0.432867	0.674468	0.975647	-6.89794	-0.432867
13601	Neurons	ENSG00000271855	-0.157541	1.37432	-0.432815	0.674505	0.975647	-5.85361	-0.432815
13602	Neurons	NLE1	0.252622	0.788174	0.432133	0.674983	0.975647	-5.77369	0.432133
13603	Neurons	GTF2F1	-0.0785739	3.93694	-0.431979	0.675092	0.975647	-6.49385	-0.431979
13604	Neurons	PLCG1.AS1	0.0981533	3.64444	0.431946	0.675115	0.975647	-6.4169	0.431946
13605	Neurons	TBC1D24	0.0694622	4.44364	0.431814	0.675208	0.975647	-6.61792	0.431814
13606	Neurons	OXSR1	0.0501276	6.49667	0.431779	0.675233	0.975647	-6.99142	0.431779
13607	Neurons	PHF20L1	0.0543922	7.35387	0.431698	0.675289	0.975647	-7.10489	0.431698
13608	Neurons	DUSP10	0.0777268	4.24182	0.431642	0.675329	0.975647	-6.56289	0.431642
13609	Neurons	SEPSECS	-0.0840302	3.71539	-0.431178	0.675654	0.975647	-6.45437	-0.431178
13610	Neurons	ENSG00000286575	-0.157553	1.50343	-0.430933	0.675827	0.975647	-5.84954	-0.430933
13611	Neurons	ZSCAN5A.AS1	0.116793	2.45229	0.430926	0.675832	0.975647	-6.10797	0.430926
13612	Neurons	SLC43A2	0.0802298	4.3605	0.430889	0.675858	0.975647	-6.59467	0.430889
13613	Neurons	NQO2.AS1	-0.226486	0.293708	-0.430876	0.675867	0.975647	-5.81597	-0.430876
13614	Neurons	FLRT2.AS1	0.305306	1.0026	0.43086	0.675878	0.975647	-5.76822	0.43086
13615	Neurons	ZNF674.AS1	0.153353	2.09155	0.43081	0.675913	0.975647	-6.05381	0.43081
13616	Neurons	TMEM151B	-0.122555	2.792	-0.430382	0.676214	0.975647	-6.21226	-0.430382
13617	Neurons	ENSG00000290856	0.0760328	4.97409	0.430332	0.676249	0.975647	-6.72682	0.430332
13618	Neurons	ECSIT	0.077477	4.27708	0.430327	0.676253	0.975647	-6.56754	0.430327
13619	Neurons	CDK9	0.0921343	3.36054	0.430326	0.676253	0.975647	-6.34082	0.430326
13620	Neurons	ABHD14A	-0.115897	2.47266	-0.430305	0.676269	0.975647	-6.11364	-0.430305
13621	Neurons	GTPBP6	0.0946982	3.5134	0.430289	0.676279	0.975647	-6.38139	0.430289
13622	Neurons	ENSG00000287306	-0.0963182	3.64097	-0.430068	0.676435	0.975647	-6.42119	-0.430068
13623	Neurons	CAMKMT	-0.0553199	7.44831	-0.430052	0.676447	0.975647	-7.11585	-0.430052
13624	Neurons	FASN	-0.109606	2.56719	-0.429997	0.676485	0.975647	-6.17014	-0.429997
13625	Neurons	CCNI	0.0510015	6.59157	0.429683	0.676706	0.975647	-7.02159	0.429683
13626	Neurons	IFT22	-0.114319	2.81531	-0.429647	0.676731	0.975647	-6.23076	-0.429647
13627	Neurons	IFIT5	-0.130823	2.51621	-0.429615	0.676754	0.975647	-6.13168	-0.429615
13628	Neurons	IGFL4	0.166707	1.76958	0.429509	0.676828	0.975647	-5.97482	0.429509
13629	Neurons	TMEM255A	-0.109574	4.29826	-0.429331	0.676953	0.975647	-6.57908	-0.429331
13630	Neurons	CXXC4.AS1	-0.106257	4.06163	-0.429292	0.676981	0.975647	-6.50568	-0.429292
13631	Neurons	FAR1	0.0419485	7.61212	0.429233	0.677022	0.975647	-7.1275	0.429233
13632	Neurons	ENSG00000287422	-0.171743	1.45781	-0.429184	0.677057	0.975647	-5.8741	-0.429184
13633	Neurons	DUSP11	0.072466	4.82062	0.429182	0.677058	0.975647	-6.70455	0.429182
13634	Neurons	GNB3	-0.116434	2.542	-0.428969	0.677208	0.975705	-6.14766	-0.428969
13635	Neurons	MYG1	-0.182876	1.00735	-0.428727	0.677378	0.975727	-5.79109	-0.428727
13636	Neurons	ZNF598	0.103187	2.94235	0.428616	0.677456	0.975727	-6.2524	0.428616
13637	Neurons	SNX13	-0.0529638	7.08016	-0.428553	0.6775	0.975744	-7.07832	-0.428553
13638	Neurons	NDUFB7	-0.13624	2.32387	-0.428276	0.677696	0.975803	-6.08217	-0.428276
13639	Neurons	PDE4DIP	-0.0581439	7.44494	-0.428172	0.677769	0.975803	-7.1213	-0.428172
13640	Neurons	FZD8	0.189988	1.02116	0.428151	0.677784	0.975803	-5.80926	0.428151
13641	Neurons	ENSG00000232934	-0.193788	1.19156	-0.428062	0.677846	0.975803	-5.85551	-0.428062
13642	Neurons	ENSG00000291171	0.079093	4.91196	0.42803	0.677868	0.975803	-6.71554	0.42803
13643	Neurons	FAM174A	0.0931142	3.66011	0.427994	0.677894	0.975803	-6.43981	0.427994
13644	Neurons	HERPUD2	0.0523853	5.86512	0.427828	0.678011	0.975803	-6.91281	0.427828
13645	Neurons	IL32	0.22228	0.726534	0.427757	0.678061	0.975803	-5.75365	0.427757
13646	Neurons	ENSG00000289280	-0.158193	1.57432	-0.427422	0.678297	0.975818	-5.89582	-0.427422
13647	Neurons	IDS	-0.0551565	5.45513	-0.427297	0.678385	0.975818	-6.83535	-0.427297
13648	Neurons	PRPF39	-0.0517956	5.9895	-0.427173	0.678472	0.975818	-6.92695	-0.427173
13649	Neurons	CCND3	0.118312	3.30965	0.427151	0.678487	0.975818	-6.33693	0.427151
13650	Neurons	WDR6	0.0749908	4.23125	0.427005	0.67859	0.975836	-6.56231	0.427005
13651	Neurons	ENSG00000290793	0.145649	2.18367	0.426941	0.678636	0.975836	-6.05436	0.426941
13652	Neurons	ABHD17C	0.0711851	4.33085	0.426916	0.678653	0.975845	-6.59513	0.426916
13653	Neurons	SORCS3	-0.0582848	6.0545	-0.426836	0.678709	0.975881	-6.94103	-0.426836
13654	Neurons	ENSG00000258560	0.194124	1.65893	0.426765	0.678759	0.975896	-5.92488	0.426765
13655	Neurons	PDCD7	0.0455549	6.84223	0.426556	0.678907	0.975896	-7.06503	0.426556
13656	Neurons	ENSG00000279762	0.121499	2.42806	0.426503	0.678944	0.975896	-6.10934	0.426503
13657	Neurons	MBNL1	0.0432865	7.83788	0.426411	0.679008	0.975896	-7.15018	0.426411
13658	Neurons	BCAP29	-0.0633442	4.96292	-0.426212	0.679149	0.975896	-6.72603	-0.426212
13659	Neurons	LRP1	0.055516	6.14138	0.426068	0.67925	0.975896	-6.94794	0.426068
13660	Neurons	ITGB1BP1	-0.0557785	5.92673	-0.425976	0.679315	0.975896	-6.91718	-0.425976
13661	Neurons	PDE10A	0.0453829	8.48131	0.425707	0.679505	0.975974	-7.14507	0.425707
13662	Neurons	POLR2D	0.0851435	3.57388	0.425526	0.679632	0.976001	-6.41446	0.425526
13663	Neurons	SLC39A9	0.0744736	5.62315	0.425482	0.679663	0.976001	-6.86969	0.425482
13664	Neurons	ISG15	0.142602	1.81836	0.425395	0.679725	0.976029	-5.95453	0.425395
13665	Neurons	MAP4K1	0.173917	0.461243	0.425301	0.67979	0.976031	-5.80518	0.425301
13666	Neurons	SNRPB2	0.0918765	4.25514	0.42527	0.679813	0.976031	-6.56863	0.42527
13667	Neurons	SMOC2	-0.110102	2.82264	-0.425212	0.679854	0.976031	-6.21904	-0.425212
13668	Neurons	TOB2	-0.0866777	3.58081	-0.424951	0.680037	0.976117	-6.41063	-0.424951
13669	Neurons	HINFP	-0.072921	4.1899	-0.424768	0.680166	0.976122	-6.55321	-0.424768
13670	Neurons	CAPN2	0.0562988	5.48269	0.424761	0.680172	0.976122	-6.84086	0.424761
13671	Neurons	APLP2	-0.0482099	6.51596	-0.424686	0.680224	0.976122	-7.0053	-0.424686
13672	Neurons	IBTK	-0.0489782	6.72708	-0.42456	0.680313	0.976122	-7.05031	-0.42456
13673	Neurons	HEIH	0.177932	1.34051	0.424551	0.680319	0.976122	-5.832	0.424551
13674	Neurons	TMEM19	0.10443	2.96753	0.42442	0.680411	0.976122	-6.25087	0.42442
13675	Neurons	PRKACB	-0.0406081	7.92772	-0.424218	0.680554	0.976122	-7.15233	-0.424218
13676	Neurons	ACACA	0.0405046	7.7907	0.423925	0.680761	0.97613	-7.1465	0.423925
13677	Neurons	C3orf38	-0.0514047	5.88801	-0.423892	0.680784	0.976133	-6.92149	-0.423892
13678	Neurons	ENSG00000286035	-0.226341	0.781922	-0.423657	0.68095	0.976206	-5.77108	-0.423657
13679	Neurons	LRRN2	0.0801086	4.67403	0.423586	0.680999	0.976206	-6.66999	0.423586
13680	Neurons	ELMOD1	-0.0994113	4.31565	-0.423572	0.68101	0.976206	-6.58696	-0.423572
13681	Neurons	CENPC	0.0529047	6.52386	0.423537	0.681034	0.976206	-6.99823	0.423537
13682	Neurons	ERMARD	0.0758126	4.28114	0.422862	0.68151	0.976206	-6.57601	0.422862
13683	Neurons	ENSG00000289255	0.114534	3.19511	0.422706	0.68162	0.976206	-6.29806	0.422706
13684	Neurons	MOAP1	-0.147211	1.96185	-0.422661	0.681652	0.976206	-6.00373	-0.422661
13685	Neurons	RIC1	0.0544001	6.48342	0.422638	0.681669	0.976206	-7.00577	0.422638
13686	Neurons	ENSG00000290073	0.0919705	3.5837	0.42263	0.681674	0.976206	-6.4266	0.42263
13687	Neurons	USP38.DT	0.0529649	5.9211	0.422422	0.681821	0.976206	-6.92052	0.422422
13688	Neurons	BNIPL	0.187595	1.19171	0.422346	0.681874	0.976206	-5.85677	0.422346
13689	Neurons	THNSL1	0.118131	2.36585	0.422152	0.682012	0.976207	-6.09612	0.422152
13690	Neurons	TPCN2	0.0729742	4.06997	0.42214	0.68202	0.976207	-6.54101	0.42214
13691	Neurons	INA	-0.0521079	5.64598	-0.422089	0.682056	0.976207	-6.87182	-0.422089
13692	Neurons	MED10	-0.0542658	5.77744	-0.422086	0.682058	0.976207	-6.89856	-0.422086
13693	Neurons	MFSD9	-0.0767293	4.16543	-0.421798	0.682261	0.976284	-6.54925	-0.421798
13694	Neurons	IL20RB	-0.128982	2.13685	-0.421613	0.682392	0.976315	-6.03242	-0.421613
13695	Neurons	FPGS	-0.0837411	3.61053	-0.421548	0.682438	0.976315	-6.40768	-0.421548
13696	Neurons	SCAT2	0.157427	1.38561	0.421471	0.682492	0.976315	-5.8515	0.421471
13697	Neurons	SLX9	0.0925022	3.42651	0.421415	0.682531	0.976315	-6.36835	0.421415
13698	Neurons	ENSG00000278013	-0.154831	1.46101	-0.421371	0.682563	0.976315	-5.88616	-0.421371
13699	Neurons	SLC25A24	-0.0480429	6.40174	-0.421345	0.682581	0.976315	-6.98862	-0.421345
13700	Neurons	DEPP1	0.20955	1.26129	0.421094	0.682758	0.976315	-5.83243	0.421094
13701	Neurons	TMEM138	-0.0796054	3.95787	-0.421093	0.682759	0.976315	-6.50412	-0.421093
13702	Neurons	ENSG00000273674	-0.0755391	4.88837	-0.421069	0.682776	0.976315	-6.72143	-0.421069
13703	Neurons	PLXNB2	0.0971036	3.15274	0.420994	0.682829	0.976315	-6.29698	0.420994
13704	Neurons	PEX16	0.132364	1.9182	0.420961	0.682852	0.976315	-5.97859	0.420961
13705	Neurons	GRPEL2	0.154692	1.48384	0.420933	0.682872	0.976315	-5.88016	0.420933
13706	Neurons	SYCP2L	-0.0455998	6.98315	-0.4209	0.682895	0.976315	-7.05885	-0.4209
13707	Neurons	DRGX	0.1933	1.373	0.420733	0.683013	0.976315	-5.83586	0.420733
13708	Neurons	C8orf76	0.0660846	4.96211	0.420642	0.683077	0.976315	-6.74048	0.420642
13709	Neurons	NDUFS4	0.0486011	6.29851	0.420607	0.683102	0.976315	-6.97331	0.420607
13710	Neurons	UNKL	0.0813753	3.71864	0.420572	0.683127	0.976315	-6.45502	0.420572
13711	Neurons	YOD1	-0.127971	2.41471	-0.420473	0.683197	0.976315	-6.11882	-0.420473
13712	Neurons	NUBP1	0.100673	3.32404	0.420218	0.683377	0.976409	-6.33444	0.420218
13713	Neurons	UNC50	0.0635091	5.42858	0.420175	0.683408	0.976424	-6.83469	0.420175
13714	Neurons	DBF4B	-0.0807004	4.19654	-0.419959	0.68356	0.97649	-6.55086	-0.419959
13715	Neurons	MAPRE1	0.0756914	4.30327	0.419817	0.68366	0.976508	-6.57723	0.419817
13716	Neurons	EFEMP2	-0.135762	2.30991	-0.419421	0.68394	0.976508	-6.07347	-0.419421
13717	Neurons	FRY.AS1	-0.0794753	3.78033	-0.419311	0.684018	0.976508	-6.47081	-0.419311
13718	Neurons	NOP10	0.121417	2.28683	0.419299	0.684026	0.976508	-6.07782	0.419299
13719	Neurons	SYK	-0.176507	2.14518	-0.419269	0.684048	0.976508	-6.0369	-0.419269
13720	Neurons	SUCLA2	-0.0536706	5.78571	-0.419095	0.68417	0.976543	-6.90214	-0.419095
13721	Neurons	KIF1B	0.0441914	9.04002	0.418987	0.684247	0.976581	-7.11086	0.418987
13722	Neurons	BCL2L14	-0.062196	5.03365	-0.418671	0.68447	0.976679	-6.74575	-0.418671
13723	Neurons	CRKL	-0.0810941	4.25392	-0.418507	0.684586	0.976697	-6.57094	-0.418507
13724	Neurons	CNPPD1	0.1023	2.77693	0.418342	0.684703	0.976704	-6.20987	0.418342
13725	Neurons	EXOC3	0.0604241	4.90634	0.418071	0.684894	0.976737	-6.72071	0.418071
13726	Neurons	SCUBE3.AS1	0.151888	1.15583	0.418043	0.684914	0.976737	-5.8331	0.418043
13727	Neurons	HYAL2	0.133787	2.07578	0.418022	0.684929	0.976737	-6.00376	0.418022
13728	Neurons	U2AF1	-0.0561035	5.33171	-0.41792	0.685001	0.976765	-6.81451	-0.41792
13729	Neurons	UQCC3	0.20207	0.67655	0.417854	0.685048	0.976765	-5.7938	0.417854
13730	Neurons	RBM15B	0.172462	1.77526	0.417798	0.685087	0.976765	-5.95627	0.417798
13731	Neurons	UROS	0.0727025	4.60496	0.41758	0.685241	0.976765	-6.65447	0.41758
13732	Neurons	CADM2.AS2	0.163117	1.42785	0.41738	0.685383	0.976765	-5.85144	0.41738
13733	Neurons	RAB13	0.147522	3.01787	0.41735	0.685404	0.976765	-6.26116	0.41735
13734	Neurons	KPNA3	0.0475826	7.09659	0.417139	0.685554	0.976765	-7.09771	0.417139
13735	Neurons	SS18	0.048654	6.1922	0.417118	0.685568	0.976765	-6.96228	0.417118
13736	Neurons	CD2AP	0.0487452	6.27137	0.41704	0.685623	0.976765	-6.97132	0.41704
13737	Neurons	ENTPD7	0.0769057	4.02633	0.416979	0.685667	0.976765	-6.53502	0.416979
13738	Neurons	KLHL8	0.0554212	5.38471	0.416732	0.685841	0.976828	-6.83278	0.416732
13739	Neurons	MARCHF7	0.0417928	7.53844	0.416653	0.685897	0.976828	-7.13589	0.416653
13740	Neurons	ENSG00000269940	0.16651	1.42262	0.416651	0.685899	0.976828	-5.90563	0.416651
13741	Neurons	NINL	0.0423183	7.28751	0.416589	0.685943	0.976828	-7.10559	0.416589
13742	Neurons	DDX31	0.0593997	5.5368	0.416554	0.685967	0.976828	-6.85681	0.416554
13743	Neurons	DSTN	0.0509323	5.81041	0.416476	0.686023	0.976828	-6.91349	0.416476
13744	Neurons	POC1B	0.0705347	5.18741	0.416402	0.686075	0.976836	-6.78682	0.416402
13745	Neurons	AGA	0.148716	1.74618	0.415876	0.686447	0.97705	-5.93663	0.415876
13746	Neurons	PLXND1	-0.0793039	3.83708	-0.415656	0.686603	0.97705	-6.48209	-0.415656
13747	Neurons	ENSG00000276337	0.147257	1.59321	0.415654	0.686604	0.97705	-5.92316	0.415654
13748	Neurons	SLC1A6	0.103301	2.64592	0.415108	0.686991	0.977187	-6.19507	0.415108
13749	Neurons	PGM2	-0.0943362	3.25384	-0.414982	0.68708	0.97719	-6.32304	-0.414982
13750	Neurons	PMAIP1	-0.215591	1.00077	-0.414919	0.687124	0.97719	-5.81215	-0.414919
13751	Neurons	ENSG00000258526	0.0516282	8.66223	0.414852	0.687172	0.97719	-7.13938	0.414852
13752	Neurons	ARSG	0.0751527	4.4707	0.4147	0.68728	0.97719	-6.62712	0.4147
13753	Neurons	ANKRD46	0.0606422	5.22058	0.414619	0.687337	0.977257	-6.79399	0.414619
13754	Neurons	IGSF22.AS1	-0.100988	2.82264	-0.414375	0.687509	0.97732	-6.2175	-0.414375
13755	Neurons	PCYT1B	-0.0831873	3.71869	-0.414318	0.68755	0.97734	-6.44022	-0.414318
13756	Neurons	MAF	0.132403	3.58235	0.414303	0.687561	0.97734	-6.42848	0.414303
13757	Neurons	RCCD1	-0.0850548	3.64333	-0.41405	0.68774	0.977367	-6.41996	-0.41405
13758	Neurons	WDR24	-0.159348	1.10139	-0.413968	0.687798	0.977367	-5.80074	-0.413968
13759	Neurons	STAG2.AS1	0.171777	0.563788	0.413799	0.687917	0.97737	-5.78131	0.413799
13760	Neurons	GCLC	0.0599539	5.2332	0.413794	0.687921	0.97737	-6.79946	0.413794
13761	Neurons	EMC3	0.0561686	5.13868	0.413718	0.687975	0.977371	-6.78647	0.413718
13762	Neurons	ZNF700	-0.0623267	4.87381	-0.413708	0.687982	0.977371	-6.70844	-0.413708
13763	Neurons	IL10RB	0.100315	3.66684	0.413649	0.688024	0.977371	-6.44515	0.413649
13764	Neurons	ENSG00000259602	0.22179	0.385785	0.413473	0.688148	0.977378	-5.81284	0.413473
13765	Neurons	ARF4.AS1	0.141618	1.8856	0.41346	0.688158	0.977378	-5.9803	0.41346
13766	Neurons	CARM1	-0.0637541	4.85458	-0.413137	0.688386	0.977516	-6.70945	-0.413137
13767	Neurons	MYO1D	-0.0438248	7.16598	-0.412964	0.688509	0.977517	-7.10121	-0.412964
13768	Neurons	ZC3H6	-0.0446729	7.03262	-0.412523	0.688822	0.977517	-7.08445	-0.412523
13769	Neurons	ZNF282	0.0870759	3.39975	0.412481	0.688852	0.977517	-6.36681	0.412481
13770	Neurons	LONRF2	-0.0550599	5.31995	-0.412248	0.689017	0.977517	-6.81954	-0.412248
13771	Neurons	LMO7.AS1	0.120591	2.21307	0.412073	0.689141	0.977517	-6.05818	0.412073
13772	Neurons	ENSG00000287825	0.160022	0.930017	0.412023	0.689176	0.977517	-5.79768	0.412023
13773	Neurons	ZFR	-0.0407222	7.70572	-0.411947	0.68923	0.977517	-7.14833	-0.411947
13774	Neurons	CBX2	0.120828	2.1137	0.411929	0.689243	0.977517	-6.08159	0.411929
13775	Neurons	CAD	0.0805461	3.87288	0.41192	0.689249	0.977517	-6.49044	0.41192
13776	Neurons	AKT3.IT1	0.146154	1.50459	0.411815	0.689323	0.977517	-5.90314	0.411815
13777	Neurons	OAZ2	0.0750169	4.17721	0.411679	0.68942	0.977517	-6.55801	0.411679
13778	Neurons	FAM118B	0.0641821	4.66338	0.411608	0.68947	0.977517	-6.66935	0.411608
13779	Neurons	COQ8B	-0.0753967	4.11141	-0.411541	0.689518	0.977517	-6.54194	-0.411541
13780	Neurons	PPL	0.145402	2.36307	0.411505	0.689543	0.977529	-6.09779	0.411505
13781	Neurons	AIG1	0.0387474	7.49833	0.411484	0.689559	0.977529	-7.14848	0.411484
13782	Neurons	CETN2	0.133513	1.73799	0.411459	0.689576	0.977539	-5.97437	0.411459
13783	Neurons	NDOR1	-0.0859761	3.58925	-0.411163	0.689786	0.97764	-6.42166	-0.411163
13784	Neurons	RPL10A	0.0547156	5.31085	0.410762	0.69007	0.977772	-6.82005	0.410762
13785	Neurons	GTF2A2	-0.0838119	3.71746	-0.410688	0.690123	0.977776	-6.4585	-0.410688
13786	Neurons	SNHG17	0.11225	2.46092	0.410659	0.690144	0.977776	-6.13152	0.410659
13787	Neurons	HERC1	0.0391687	8.68633	0.410475	0.690274	0.977776	-7.13938	0.410475
13788	Neurons	DST	0.0422422	9.93662	0.409981	0.690624	0.977776	-7.06568	0.409981
13789	Neurons	ZNF518B	-0.0835786	3.69587	-0.409966	0.690635	0.977776	-6.4268	-0.409966
13790	Neurons	ARSD	0.0884584	3.83587	0.409754	0.690786	0.977776	-6.47874	0.409754
13791	Neurons	ZNG1F	-0.0680328	4.5598	-0.409722	0.690808	0.977776	-6.6476	-0.409722
13792	Neurons	ENSG00000234913	0.231818	1.34415	0.409583	0.690907	0.977776	-5.84278	0.409583
13793	Neurons	BLTP2	0.0499126	5.70929	0.409488	0.690974	0.977776	-6.89665	0.409488
13794	Neurons	ACD	-0.151637	1.63246	-0.409488	0.690974	0.977776	-5.91084	-0.409488
13795	Neurons	LSM8	-0.0589729	5.82431	-0.40933	0.691087	0.977776	-6.91622	-0.40933
13796	Neurons	RBM27	-0.0483085	6.31721	-0.409211	0.691171	0.977776	-6.98058	-0.409211
13797	Neurons	IDH3G	0.133689	1.91958	0.40905	0.691285	0.977776	-5.98996	0.40905
13798	Neurons	ZNF133	0.0559298	6.00433	0.408932	0.691369	0.977776	-6.93444	0.408932
13799	Neurons	GTSE1	0.111154	2.42163	0.408927	0.691373	0.977776	-6.11093	0.408927
13800	Neurons	ADCY9	0.0498924	6.58164	0.408914	0.691382	0.977776	-7.02799	0.408914
13801	Neurons	PDE1A	0.0586604	6.47836	0.40879	0.69147	0.977776	-7.01902	0.40879
13802	Neurons	TSBP1.AS1	0.123972	4.59071	0.408769	0.691485	0.977776	-6.65799	0.408769
13803	Neurons	POLR2L	0.135635	2.23625	0.408447	0.691713	0.977776	-6.05934	0.408447
13804	Neurons	PIEZO1	0.145756	1.29839	0.408147	0.691926	0.977812	-5.85773	0.408147
13805	Neurons	ZNF302	-0.0468373	6.5617	-0.408059	0.691989	0.977819	-7.02743	-0.408059
13806	Neurons	ENSG00000231731	-0.0886021	3.81605	-0.407821	0.692158	0.977819	-6.49418	-0.407821
13807	Neurons	LINC02343	0.215147	3.66449	0.407677	0.69226	0.977819	-6.45013	0.407677
13808	Neurons	POP5	0.0879605	3.45531	0.407503	0.692384	0.977819	-6.39202	0.407503
13809	Neurons	SPPL2A	0.0515898	6.32275	0.407465	0.692411	0.977819	-6.98246	0.407465
13810	Neurons	ZDHHC20	0.0423217	7.33871	0.407373	0.692476	0.977819	-7.11886	0.407373
13811	Neurons	ENSG00000290872	-0.10362	3.40683	-0.407328	0.692508	0.977819	-6.36209	-0.407328
13812	Neurons	ETS1	0.135671	2.36791	0.407066	0.692694	0.977819	-6.09876	0.407066
13813	Neurons	ENSG00000235078	-0.150414	2.01704	-0.406976	0.692758	0.977819	-5.99436	-0.406976
13814	Neurons	ENSG00000232884	-0.201829	1.26107	-0.406768	0.692906	0.977819	-5.85128	-0.406768
13815	Neurons	SYBU	-0.075083	5.66912	-0.406763	0.69291	0.977819	-6.88895	-0.406763
13816	Neurons	NUMA1	-0.0534653	5.82077	-0.406679	0.692969	0.977819	-6.91845	-0.406679
13817	Neurons	MRPS34	-0.0880807	3.34052	-0.406404	0.693165	0.977819	-6.34827	-0.406404
13818	Neurons	ZNF846	0.0691959	4.30325	0.40638	0.693182	0.977819	-6.58533	0.40638
13819	Neurons	DNASE2	-0.164397	0.753439	-0.406283	0.693251	0.977819	-5.79853	-0.406283
13820	Neurons	ENSG00000249236	-0.139307	1.70566	-0.40623	0.693289	0.977819	-5.92836	-0.40623
13821	Neurons	FAM229B	0.0791288	4.43642	0.406218	0.693297	0.977819	-6.62556	0.406218
13822	Neurons	PTRH1	-0.132302	1.93851	-0.406138	0.693354	0.977819	-5.9876	-0.406138
13823	Neurons	RAB3GAP2	0.0406621	7.61518	0.406113	0.693372	0.977819	-7.14158	0.406113
13824	Neurons	SPG21	-0.0685574	4.33031	-0.406092	0.693386	0.977819	-6.58855	-0.406092
13825	Neurons	ENSG00000255910	0.0433416	6.76839	0.405914	0.693513	0.977826	-7.05503	0.405914
13826	Neurons	COQ3	0.101898	2.75708	0.405827	0.693575	0.977843	-6.19759	0.405827
13827	Neurons	GCNT7	-0.158718	1.26791	-0.405798	0.693596	0.977849	-5.84168	-0.405798
13828	Neurons	ADARB2.AS1	0.164847	1.27796	0.405676	0.693683	0.977861	-5.84886	0.405676
13829	Neurons	WDR62	0.178981	0.856753	0.40562	0.693722	0.977861	-5.77189	0.40562
13830	Neurons	MEX3A	0.0718011	3.99016	0.405573	0.693756	0.977861	-6.53607	0.405573
13831	Neurons	LINC00641	0.111648	2.66022	0.405572	0.693756	0.977861	-6.17967	0.405572
13832	Neurons	TNS2.AS1	0.0778752	3.99583	0.405381	0.693892	0.977899	-6.52359	0.405381
13833	Neurons	SH3BP1	0.137542	1.79469	0.405301	0.693949	0.977915	-5.94549	0.405301
13834	Neurons	AMZ1	0.0758634	3.75122	0.405253	0.693983	0.977915	-6.49491	0.405253
13835	Neurons	ALKBH8	-0.06285	4.83788	-0.405024	0.694146	0.977932	-6.70872	-0.405024
13836	Neurons	SHISA9	0.129685	5.57715	0.404948	0.6942	0.977932	-6.8728	0.404948
13837	Neurons	DNM1	-0.0426927	7.21129	-0.404858	0.694264	0.977932	-7.10787	-0.404858
13838	Neurons	ALG6	0.059365	4.93038	0.404797	0.694308	0.977932	-6.73099	0.404797
13839	Neurons	SNX16	-0.0643634	4.51042	-0.404701	0.694375	0.977932	-6.64229	-0.404701
13840	Neurons	DDX19A.DT	-0.115267	2.45015	-0.404671	0.694397	0.977932	-6.10277	-0.404671
13841	Neurons	EXOC6B	0.0419037	9.54052	0.404452	0.694553	0.977932	-7.09073	0.404452
13842	Neurons	MMD2	0.081135	4.21411	0.404355	0.694622	0.977932	-6.55683	0.404355
13843	Neurons	ALKBH4	0.0931921	3.00527	0.40415	0.694767	0.977932	-6.27489	0.40415
13844	Neurons	UBB	-0.093644	3.48352	-0.404148	0.694769	0.977932	-6.4001	-0.404148
13845	Neurons	RETREG1	-0.056948	5.52371	-0.404096	0.694806	0.977932	-6.85495	-0.404096
13846	Neurons	ANKRD10	0.0515217	7.09584	0.404015	0.694864	0.977932	-7.09957	0.404015
13847	Neurons	ST8SIA3	-0.0568206	5.35169	-0.403722	0.695072	0.977932	-6.82758	-0.403722
13848	Neurons	GEMIN7	-0.176077	0.371363	-0.403679	0.695103	0.977932	-5.79968	-0.403679
13849	Neurons	TMEM179B	0.0764758	3.97978	0.403634	0.695134	0.977932	-6.5117	0.403634
13850	Neurons	RNF169	0.0503841	6.20735	0.403515	0.695219	0.977932	-6.96845	0.403515
13851	Neurons	SLC25A35	0.154544	1.15375	0.403408	0.695296	0.977932	-5.8133	0.403408
13852	Neurons	METTL1	-0.159787	0.571561	-0.403373	0.69532	0.977932	-5.8946	-0.403373
13853	Neurons	URB1	0.0621352	5.17746	0.403373	0.69532	0.977932	-6.79028	0.403373
13854	Neurons	PLEKHD1	0.0906805	3.54487	0.403349	0.695337	0.977932	-6.43557	0.403349
13855	Neurons	GCLM	0.0740518	4.11116	0.403348	0.695339	0.977932	-6.54244	0.403348
13856	Neurons	PLS3	-0.0803873	4.57555	-0.402991	0.695593	0.977932	-6.65394	-0.402991
13857	Neurons	ENSG00000287912	0.133273	7.71146	0.40267	0.695821	0.977995	-7.17239	0.40267
13858	Neurons	PHF14	0.0394365	9.02068	0.40258	0.695885	0.978056	-7.11868	0.40258
13859	Neurons	GORAB	0.0826371	3.91405	0.402421	0.695998	0.978104	-6.50734	0.402421
13860	Neurons	BOD1	-0.0741024	3.95952	-0.402413	0.696004	0.978104	-6.52532	-0.402413
13861	Neurons	ZFYVE27	0.0541224	5.27862	0.40228	0.696099	0.978112	-6.81858	0.40228
13862	Neurons	ALDH2	-0.0757522	4.52122	-0.402231	0.696134	0.97813	-6.64644	-0.402231
13863	Neurons	RARS2	0.050081	6.97227	0.402208	0.69615	0.97813	-7.08523	0.402208
13864	Neurons	ICE2	-0.0425128	6.66243	-0.401927	0.69635	0.978214	-7.04534	-0.401927
13865	Neurons	FOXRED2	-0.130744	2.1528	-0.401906	0.696365	0.978214	-6.02183	-0.401906
13866	Neurons	SNRNP35	-0.0786442	3.72477	-0.401752	0.696474	0.978214	-6.44505	-0.401752
13867	Neurons	NDUFC2	0.0777753	3.72157	0.401752	0.696475	0.978214	-6.45823	0.401752
13868	Neurons	MRPS30	-0.0663198	5.13164	-0.401341	0.696767	0.97831	-6.78102	-0.401341
13869	Neurons	ZNF597	-0.203616	1.26117	-0.401204	0.696865	0.97832	-5.84541	-0.401204
13870	Neurons	TMEM167A	-0.0732235	5.25669	-0.401199	0.696868	0.97832	-6.80817	-0.401199
13871	Neurons	MEF2C	0.0915295	5.16452	0.401044	0.696979	0.978402	-6.78426	0.401044
13872	Neurons	EIF3J.DT	-0.0752969	4.04422	-0.400944	0.69705	0.978402	-6.51866	-0.400944
13873	Neurons	ENSG00000241409	0.200797	1.16907	0.400895	0.697085	0.978402	-5.84025	0.400895
13874	Neurons	ANKRD27	0.0638743	4.9864	0.400805	0.697149	0.978405	-6.7455	0.400805
13875	Neurons	CCDC24	-0.135422	3.0771	-0.4006	0.697295	0.978417	-6.28408	-0.4006
13876	Neurons	MVD	-0.0765112	4.51667	-0.400586	0.697305	0.978417	-6.64867	-0.400586
13877	Neurons	EFR3A	-0.0457194	6.50882	-0.400558	0.697325	0.978417	-7.01544	-0.400558
13878	Neurons	TMEM30A.DT	0.10319	3.25137	0.400372	0.697458	0.978417	-6.32647	0.400372
13879	Neurons	GALNT18	0.0468224	6.36035	0.40012	0.697637	0.978417	-6.99362	0.40012
13880	Neurons	COLGALT1	0.0828398	3.67865	0.400023	0.697706	0.978417	-6.45697	0.400023
13881	Neurons	CAMKK2	0.0738696	4.23103	0.39983	0.697844	0.978417	-6.57238	0.39983
13882	Neurons	ROCK1	-0.0376698	7.75938	-0.399749	0.697901	0.978417	-7.15431	-0.399749
13883	Neurons	LCORL	0.0414383	8.21867	0.399647	0.697974	0.978417	-7.1585	0.399647
13884	Neurons	DPP3	0.141156	2.12012	0.399528	0.698059	0.978417	-6.02296	0.399528
13885	Neurons	MILIP	0.164877	1.34871	0.3994	0.698151	0.978417	-5.85225	0.3994
13886	Neurons	EAF1	0.0853152	3.50762	0.39911	0.698358	0.978417	-6.40492	0.39911
13887	Neurons	DKKL1	-0.147161	0.416536	-0.399019	0.698422	0.978417	-5.85951	-0.399019
13888	Neurons	C5orf24	-0.0897435	4.17458	-0.398942	0.698477	0.978417	-6.5622	-0.398942
13889	Neurons	POU2F2	0.0543908	5.5704	0.39862	0.698706	0.978417	-6.88948	0.39862
13890	Neurons	TAPBPL	0.153784	1.44428	0.39849	0.698799	0.978417	-5.87523	0.39849
13891	Neurons	HNRNPK.AS1	0.146888	1.02489	0.398432	0.698841	0.978417	-5.83738	0.398432
13892	Neurons	LYPLAL1	-0.0417028	7.07717	-0.398343	0.698904	0.978417	-7.09249	-0.398343
13893	Neurons	ENSG00000249049	0.201355	0.723341	0.398331	0.698913	0.978417	-5.80728	0.398331
13894	Neurons	DDX55	0.0637078	4.78184	0.398325	0.698917	0.978417	-6.70232	0.398325
13895	Neurons	ANK1	0.0531854	6.51909	0.398319	0.698921	0.978417	-7.01757	0.398319
13896	Neurons	ALDH18A1	-0.0523842	5.3189	-0.398293	0.69894	0.978417	-6.81991	-0.398293
13897	Neurons	ARSK	0.0796047	4.2303	0.398095	0.699081	0.978417	-6.56878	0.398095
13898	Neurons	VSTM2A.OT1	0.14131	1.48428	0.398018	0.699136	0.978417	-5.88526	0.398018
13899	Neurons	ENSG00000260816	-0.164875	0.508063	-0.397883	0.699232	0.978417	-5.81377	-0.397883
13900	Neurons	ELP2	0.0457734	6.95746	0.397852	0.699254	0.978417	-7.0713	0.397852
13901	Neurons	RABGAP1	0.0391234	7.77547	0.397396	0.69958	0.978417	-7.15856	0.397396
13902	Neurons	RNF217	0.0574673	5.99398	0.397327	0.699629	0.978417	-6.93481	0.397327
13903	Neurons	ENSG00000269043	0.098839	3.13234	0.397304	0.699646	0.978417	-6.31374	0.397304
13904	Neurons	PRMT5	0.101198	2.88963	0.39698	0.699877	0.978417	-6.24965	0.39698
13905	Neurons	DNMT1	0.0500096	5.55884	0.39697	0.699884	0.978417	-6.87306	0.39697
13906	Neurons	ATP6V0A4	0.144664	1.00981	0.396944	0.699903	0.978417	-5.84947	0.396944
13907	Neurons	FAM32A	0.109883	2.47842	0.396762	0.700032	0.978417	-6.13554	0.396762
13908	Neurons	ENSG00000240553	0.0544109	5.16229	0.396119	0.700491	0.978417	-6.79001	0.396119
13909	Neurons	MAP1LC3B2	-0.123518	3.19921	-0.396022	0.700561	0.978417	-6.29786	-0.396022
13910	Neurons	ENSG00000230333	-0.0674275	5.84298	-0.395998	0.700578	0.978417	-6.91987	-0.395998
13911	Neurons	KLHL11	-0.0944099	2.98532	-0.395878	0.700663	0.978417	-6.27627	-0.395878
13912	Neurons	ENSG00000254907	-0.124919	1.95608	-0.395744	0.700759	0.978417	-6.00493	-0.395744
13913	Neurons	EIF2B4	-0.0682925	4.20491	-0.395645	0.700829	0.978417	-6.5702	-0.395645
13914	Neurons	ENSG00000267939	0.155844	1.44745	0.395468	0.700956	0.978417	-5.86572	0.395468
13915	Neurons	SLC38A10	-0.059701	5.07603	-0.395414	0.700995	0.978417	-6.76551	-0.395414
13916	Neurons	SASH1	-0.051619	7.06076	-0.395405	0.701001	0.978417	-7.10248	-0.395405
13917	Neurons	MIR217HG	0.0516735	6.48324	0.395286	0.701086	0.978417	-6.97349	0.395286
13918	Neurons	RABGAP1L.AS1	-0.153338	1.74872	-0.395131	0.701197	0.978417	-5.92939	-0.395131
13919	Neurons	NDRG4	0.0542605	5.41158	0.395087	0.701228	0.978417	-6.84282	0.395087
13920	Neurons	SRGAP2B	-0.0569314	5.32021	-0.39499	0.701297	0.978417	-6.8268	-0.39499
13921	Neurons	ENSG00000290110	-0.137152	1.57959	-0.394973	0.701309	0.978417	-5.89103	-0.394973
13922	Neurons	DPY19L2P2	0.0619303	4.93752	0.394781	0.701447	0.978417	-6.74172	0.394781
13923	Neurons	GPR139	0.109149	2.79829	0.394719	0.701491	0.978417	-6.25308	0.394719
13924	Neurons	NR2C2AP	-0.174492	1.01307	-0.394271	0.701811	0.978417	-5.78216	-0.394271
13925	Neurons	KIAA0825	-0.0696455	5.83206	-0.394147	0.7019	0.978417	-6.90154	-0.394147
13926	Neurons	ACAP2	0.0372738	7.83949	0.394103	0.701931	0.978417	-7.15811	0.394103
13927	Neurons	TELO2	-0.110935	2.4316	-0.394062	0.70196	0.978417	-6.10554	-0.394062
13928	Neurons	FUT4	0.165552	0.441353	0.394041	0.701975	0.978417	-5.79946	0.394041
13929	Neurons	ODF2L	0.0424105	7.39635	0.393921	0.702061	0.978417	-7.14093	0.393921
13930	Neurons	ERVMER34.1	0.179497	0.361218	0.393871	0.702097	0.978417	-5.82973	0.393871
13931	Neurons	MFSD13A	-0.110258	2.60513	-0.393807	0.702143	0.978417	-6.14564	-0.393807
13932	Neurons	PLPBP	0.0843876	3.71626	0.393693	0.702224	0.978417	-6.46612	0.393693
13933	Neurons	SPCS3.AS1	-0.197578	1.04049	-0.393596	0.702293	0.978417	-5.80971	-0.393596
13934	Neurons	TANGO6	0.0545989	5.77931	0.393529	0.702341	0.978417	-6.91323	0.393529
13935	Neurons	ENSG00000271717	0.120599	2.10463	0.393413	0.702424	0.978417	-6.04105	0.393413
13936	Neurons	R3HCC1	-0.106569	2.73129	-0.393264	0.702531	0.978417	-6.19994	-0.393264
13937	Neurons	ELAPOR2	0.0441677	7.20253	0.393189	0.702584	0.978417	-7.0777	0.393189
13938	Neurons	FLT1	-0.0878189	3.77547	-0.393175	0.702594	0.978417	-6.44414	-0.393175
13939	Neurons	SEC11A	0.0525433	5.72533	0.392449	0.703113	0.978435	-6.90557	0.392449
13940	Neurons	PPAN	-0.0855751	3.33631	-0.391999	0.703435	0.978478	-6.34956	-0.391999
13941	Neurons	FLJ46284	-0.0842384	3.26037	-0.391981	0.703448	0.978478	-6.37526	-0.391981
13942	Neurons	UMPS	0.062921	4.52118	0.391931	0.703484	0.978478	-6.65787	0.391931
13943	Neurons	MUC20	-0.102466	2.83851	-0.391917	0.703494	0.978478	-6.24576	-0.391917
13944	Neurons	TMEM203	-0.17454	0.836701	-0.391614	0.703711	0.978576	-5.80243	-0.391614
13945	Neurons	ENSG00000254987	0.128714	0.861769	0.391592	0.703727	0.978581	-6.01008	0.391592
13946	Neurons	GID4	0.0771907	3.62827	0.391537	0.703766	0.9786	-6.43487	0.391537
13947	Neurons	ENSG00000255467	-0.0946771	3.4549	-0.391388	0.703873	0.978646	-6.38542	-0.391388
13948	Neurons	CD47	0.0527329	6.6367	0.391006	0.704146	0.978689	-7.03317	0.391006
13949	Neurons	ORC3	0.0466469	6.79855	0.390976	0.704167	0.978689	-7.06696	0.390976
13950	Neurons	PRPF38B	-0.0627365	5.03832	-0.390939	0.704194	0.978689	-6.75875	-0.390939
13951	Neurons	BIN3	0.0624913	4.5287	0.390858	0.704252	0.978689	-6.65468	0.390858
13952	Neurons	KIF13B	0.0474156	6.01574	0.390684	0.704376	0.978703	-6.94785	0.390684
13953	Neurons	THBS4.AS1	0.167262	0.711473	0.390644	0.704404	0.978703	-5.82327	0.390644
13954	Neurons	ENSG00000285530	0.0962026	2.83409	0.390634	0.704412	0.978703	-6.24392	0.390634
13955	Neurons	SDF4	0.0767256	3.7026	0.390562	0.704463	0.978703	-6.45546	0.390562
13956	Neurons	DEGS1	-0.066671	4.26128	-0.390228	0.704702	0.978722	-6.58572	-0.390228
13957	Neurons	MDN1	0.0454358	6.53859	0.39021	0.704715	0.978722	-7.02804	0.39021
13958	Neurons	NECAB1	0.0704213	5.92744	0.390064	0.70482	0.978725	-6.93239	0.390064
13959	Neurons	SBDSP1	-0.103341	2.87019	-0.390044	0.704834	0.978726	-6.23668	-0.390044
13960	Neurons	PRDX6	-0.0751082	4.55831	-0.389936	0.704911	0.978726	-6.66181	-0.389936
13961	Neurons	AMFR	-0.0618474	4.62407	-0.389628	0.705132	0.978726	-6.67133	-0.389628
13962	Neurons	SSPN	-0.156877	1.32684	-0.389455	0.705256	0.978758	-5.8557	-0.389455
13963	Neurons	CD59	-0.0819789	4.09536	-0.389444	0.705263	0.978758	-6.54445	-0.389444
13964	Neurons	ENSG00000239407	-0.0662933	4.62433	-0.389303	0.705365	0.978758	-6.67202	-0.389303
13965	Neurons	TSFM	0.112754	3.26892	0.389199	0.705439	0.978758	-6.34014	0.389199
13966	Neurons	TMEM254.AS1	0.105678	2.99818	0.38918	0.705452	0.978758	-6.26405	0.38918
13967	Neurons	SMIM17	-0.0836692	3.42896	-0.389154	0.705471	0.978758	-6.36837	-0.389154
13968	Neurons	SIPA1L2	0.0434115	7.86115	0.389021	0.705566	0.978831	-7.16865	0.389021
13969	Neurons	BBOX1	-0.107401	1.7002	-0.388889	0.705661	0.978844	-6.10356	-0.388889
13970	Neurons	SETD6	-0.0741637	4.00265	-0.38877	0.705746	0.978844	-6.52253	-0.38877
13971	Neurons	BST2	-0.0781053	3.63077	-0.388737	0.70577	0.978847	-6.4352	-0.388737
13972	Neurons	NFE2L2	0.0510932	5.92906	0.388605	0.705865	0.978857	-6.94485	0.388605
13973	Neurons	GLIPR2	0.079761	3.60115	0.388536	0.705913	0.978857	-6.42126	0.388536
13974	Neurons	RNH1	-0.0727323	4.20622	-0.388518	0.705926	0.978857	-6.57281	-0.388518
13975	Neurons	RBAK	0.0599214	4.68943	0.388406	0.706007	0.978925	-6.68579	0.388406
13976	Neurons	PDE3B	0.0414938	8.15348	0.388376	0.706028	0.978925	-7.16896	0.388376
13977	Neurons	LSM2	-0.0970195	2.89482	-0.38833	0.706061	0.978928	-6.24553	-0.38833
13978	Neurons	MIR193BHG	-0.120168	2.54636	-0.388163	0.706181	0.978958	-6.15386	-0.388163
13979	Neurons	DYNC1I1	-0.0372928	7.57959	-0.387893	0.706374	0.978958	-7.15637	-0.387893
13980	Neurons	ENSG00000276241	-0.175672	0.903112	-0.387636	0.706559	0.978958	-5.76529	-0.387636
13981	Neurons	WDR26	-0.0460043	6.53133	-0.387569	0.706607	0.978958	-7.02808	-0.387569
13982	Neurons	SEPTIN7	0.0390576	7.73839	0.387456	0.706687	0.978958	-7.16539	0.387456
13983	Neurons	ZNF222	-0.146815	1.66884	-0.387144	0.706911	0.978958	-5.94548	-0.387144
13984	Neurons	NRXN1	0.052125	11.2261	0.387127	0.706923	0.978958	-6.98212	0.387127
13985	Neurons	TFE3	-0.0813694	3.44839	-0.387	0.707014	0.978958	-6.38992	-0.387
13986	Neurons	SF3B4	0.141333	2.03636	0.386963	0.707041	0.978958	-6.02074	0.386963
13987	Neurons	CDC42BPB	0.039049	7.12321	0.386958	0.707044	0.978958	-7.10527	0.386958
13988	Neurons	BRMS1	-0.132311	2.09841	-0.386859	0.707115	0.978958	-6.02411	-0.386859
13989	Neurons	ARID4A	-0.0433631	6.74022	-0.386799	0.707158	0.978958	-7.06615	-0.386799
13990	Neurons	SMG1P7	0.156346	1.45511	0.386702	0.707228	0.978958	-5.88763	0.386702
13991	Neurons	HACL1	-0.0510367	5.93745	-0.386421	0.707429	0.979028	-6.94145	-0.386421
13992	Neurons	ENSG00000287532	-0.126097	1.8385	-0.386048	0.707697	0.979085	-5.9607	-0.386048
13993	Neurons	ENSG00000264895	-0.0720914	3.84599	-0.385959	0.70776	0.979097	-6.49287	-0.385959
13994	Neurons	C17orf58	-0.219015	0.585527	-0.385729	0.707925	0.979105	-5.79151	-0.385729
13995	Neurons	LANCL3	0.0693303	4.84492	0.385502	0.708088	0.979128	-6.7173	0.385502
13996	Neurons	HS3ST4	-0.0667941	5.43329	-0.38545	0.708125	0.979128	-6.84819	-0.38545
13997	Neurons	CDK13	-0.0392718	7.99881	-0.385382	0.708174	0.979128	-7.16275	-0.385382
13998	Neurons	MARK4	0.0499741	5.86635	0.385318	0.70822	0.979128	-6.93019	0.385318
13999	Neurons	PSMA3	0.0682178	5.37537	0.385304	0.70823	0.979128	-6.83994	0.385304
14000	Neurons	BAP1	0.121827	1.87542	0.385194	0.708309	0.979128	-5.98337	0.385194
14001	Neurons	ASCC2	0.0570888	5.00908	0.385079	0.708392	0.979128	-6.75664	0.385079
14002	Neurons	H2AX	-0.168677	1.03929	-0.38504	0.708419	0.979128	-5.79256	-0.38504
14003	Neurons	MAF1	0.137761	1.53161	0.38494	0.708491	0.979128	-5.89643	0.38494
14004	Neurons	GSR	0.0650244	4.53014	0.384859	0.708549	0.979128	-6.65652	0.384859
14005	Neurons	SMPD1	-0.158393	1.1529	-0.384831	0.70857	0.979128	-5.80372	-0.384831
14006	Neurons	GLB1	0.0609043	5.17359	0.384804	0.708589	0.979136	-6.79644	0.384804
14007	Neurons	TNKS2	-0.0456184	7.17616	-0.384667	0.708687	0.979136	-7.1084	-0.384667
14008	Neurons	LINC02334	-0.148501	1.29181	-0.38466	0.708692	0.979136	-5.82055	-0.38466
14009	Neurons	KEL	0.155814	1.23721	0.384497	0.708809	0.979163	-5.83028	0.384497
14010	Neurons	SCG5	0.0452919	5.8733	0.38427	0.708972	0.979163	-6.93639	0.38427
14011	Neurons	PKIA	0.0361059	7.94135	0.384262	0.708977	0.979163	-7.16501	0.384262
14012	Neurons	ENSG00000288526	-0.0702854	4.0907	-0.384251	0.708986	0.979163	-6.53525	-0.384251
14013	Neurons	MFNG	0.100529	2.71882	0.384077	0.70911	0.979163	-6.23231	0.384077
14014	Neurons	FCGRT	-0.111077	2.5906	-0.383982	0.709178	0.979219	-6.16045	-0.383982
14015	Neurons	DCHS2	-0.0909457	5.4097	-0.383774	0.709328	0.979257	-6.83923	-0.383774
14016	Neurons	NBPF15	-0.0540187	5.93751	-0.383744	0.709349	0.979257	-6.93963	-0.383744
14017	Neurons	RAP1GAP	-0.0830513	3.35945	-0.38355	0.709488	0.979259	-6.37036	-0.38355
14018	Neurons	NOB1	0.0932115	3.02923	0.383419	0.709582	0.979306	-6.28423	0.383419
14019	Neurons	GOLGA6L9	0.0789483	3.63833	0.383332	0.709645	0.97933	-6.44491	0.383332
14020	Neurons	TRIP10	-0.120442	1.84475	-0.38322	0.709725	0.979376	-5.9834	-0.38322
14021	Neurons	ZNF721	0.0392055	7.34963	0.3832	0.709739	0.979376	-7.13227	0.3832
14022	Neurons	GOSR2.DT	0.183726	0.427723	0.382829	0.710006	0.979464	-5.80265	0.382829
14023	Neurons	ENSG00000254115	0.126167	1.45094	0.382578	0.710186	0.979485	-5.9404	0.382578
14024	Neurons	COBLL1	-0.0917455	4.55202	-0.382495	0.710246	0.979485	-6.63712	-0.382495
14025	Neurons	NUP42	-0.0519994	5.54893	-0.38243	0.710293	0.979485	-6.87268	-0.38243
14026	Neurons	ZNF17	-0.0939799	3.0766	-0.382423	0.710298	0.979485	-6.29641	-0.382423
14027	Neurons	USP38	-0.0732084	4.42999	-0.382277	0.710402	0.979508	-6.63664	-0.382277
14028	Neurons	ENSG00000288095	0.155388	1.0972	0.38226	0.710415	0.979508	-5.81994	0.38226
14029	Neurons	GEMIN6	0.136681	1.59183	0.382164	0.710483	0.979508	-5.91696	0.382164
14030	Neurons	AKAP11	0.0481212	6.34461	0.382157	0.710488	0.979508	-6.99601	0.382157
14031	Neurons	NUP37	0.0752661	4.26972	0.382154	0.710491	0.979508	-6.58899	0.382154
14032	Neurons	ENSG00000291228	-0.063605	4.85975	-0.382078	0.710545	0.979508	-6.7233	-0.382078
14033	Neurons	ENSG00000291259	-0.047337	6.0159	-0.381766	0.71077	0.97965	-6.94619	-0.381766
14034	Neurons	HEXA.AS1	-0.178774	0.954797	-0.381339	0.711077	0.97968	-5.77637	-0.381339
14035	Neurons	TAF6L	-0.133453	2.21681	-0.381264	0.71113	0.97968	-6.05914	-0.381264
14036	Neurons	NCDN	-0.100905	2.69514	-0.381222	0.71116	0.97968	-6.19412	-0.381222
14037	Neurons	ENSG00000289138	0.0962087	2.83513	0.381094	0.711252	0.97968	-6.26005	0.381094
14038	Neurons	MED28.DT	-0.127097	1.85751	-0.381066	0.711272	0.97968	-5.94764	-0.381066
14039	Neurons	USP34	0.0416814	8.72502	0.380782	0.711476	0.97968	-7.14792	0.380782
14040	Neurons	BNIP2	0.053445	5.03791	0.380606	0.711603	0.97968	-6.76916	0.380606
14041	Neurons	ENSG00000291202	-0.0919105	3.26902	-0.380495	0.711683	0.97968	-6.33721	-0.380495
14042	Neurons	ZNF892	-0.0395684	6.82895	-0.38047	0.711701	0.97968	-7.06571	-0.38047
14043	Neurons	MXD1	0.0589895	5.2935	0.380466	0.711703	0.97968	-6.82678	0.380466
14044	Neurons	ENSG00000274993	-0.148449	1.94355	-0.380432	0.711728	0.97968	-5.98785	-0.380432
14045	Neurons	ENSG00000236948	0.207617	0.982712	0.380246	0.711862	0.97968	-5.81618	0.380246
14046	Neurons	ELOVL2	0.0560881	5.29141	0.380231	0.711872	0.97968	-6.833	0.380231
14047	Neurons	SUOX	0.104901	2.78069	0.380214	0.711884	0.97968	-6.2157	0.380214
14048	Neurons	MRPS18A	0.082302	3.44778	0.380075	0.711984	0.97968	-6.39716	0.380075
14049	Neurons	THOC1.DT	-0.154804	1.09428	-0.380012	0.712029	0.97968	-5.80357	-0.380012
14050	Neurons	RAB9B	-0.0531055	5.64672	-0.379781	0.712196	0.97968	-6.89463	-0.379781
14051	Neurons	ZNF436	0.136992	2.44506	0.379781	0.712196	0.97968	-6.13508	0.379781
14052	Neurons	SLC30A9	0.0384986	7.25803	0.379754	0.712215	0.97968	-7.1227	0.379754
14053	Neurons	SCRN2	-0.0976365	3.254	-0.379663	0.712281	0.97968	-6.33306	-0.379663
14054	Neurons	ZNF568	0.0512118	5.22912	0.379649	0.712291	0.97968	-6.81773	0.379649
14055	Neurons	RAB11FIP1	0.0686472	4.0376	0.378977	0.712774	0.979745	-6.55887	0.378977
14056	Neurons	GLRA3	-0.116597	3.4267	-0.378804	0.712898	0.979796	-6.37988	-0.378804
14057	Neurons	EML3	-0.221877	0.58884	-0.378455	0.713149	0.979827	-5.82607	-0.378455
14058	Neurons	ZNF10	-0.0452112	5.87755	-0.378358	0.713219	0.979827	-6.93514	-0.378358
14059	Neurons	SPRYD7	0.0969227	4.12392	0.378261	0.713289	0.979827	-6.55969	0.378261
14060	Neurons	ENSG00000230325	-0.128236	2.44188	-0.37824	0.713304	0.979827	-6.12336	-0.37824
14061	Neurons	THBS2.AS1	0.146436	1.2337	0.378189	0.71334	0.979827	-5.86656	0.378189
14062	Neurons	PCDHB7	-0.177997	0.501035	-0.377673	0.713712	0.979834	-5.82526	-0.377673
14063	Neurons	NDE1	0.0855545	3.0994	0.37747	0.713858	0.979834	-6.30996	0.37747
14064	Neurons	CHAC2	-0.132066	1.83352	-0.377352	0.713943	0.979834	-5.96317	-0.377352
14065	Neurons	TJP2	0.0602317	4.60086	0.377257	0.714011	0.979834	-6.67606	0.377257
14066	Neurons	AKAP10	-0.0439954	6.61492	-0.377246	0.714019	0.979834	-7.04976	-0.377246
14067	Neurons	UNC13A	0.0408198	6.58102	0.377194	0.714056	0.979834	-7.0333	0.377194
14068	Neurons	PHKG1	0.148563	0.861	0.377179	0.714067	0.979834	-5.79461	0.377179
14069	Neurons	WNK4	-0.184682	0.716287	-0.377143	0.714093	0.979834	-5.82506	-0.377143
14070	Neurons	NCOA4	0.061048	4.43236	0.377136	0.714098	0.979834	-6.63729	0.377136
14071	Neurons	PLEKHM2	-0.058566	5.68693	-0.377089	0.714132	0.979834	-6.90191	-0.377089
14072	Neurons	ITGA2B	-0.0748256	3.77568	-0.377054	0.714157	0.979834	-6.45997	-0.377054
14073	Neurons	SRR	-0.103514	3.26491	-0.376871	0.714289	0.979834	-6.34045	-0.376871
14074	Neurons	SLC39A1	-0.120208	1.83754	-0.37684	0.714311	0.979834	-5.99753	-0.37684
14075	Neurons	RPS6KA4	-0.121251	2.01128	-0.376815	0.714329	0.979834	-6.01316	-0.376815
14076	Neurons	ENSG00000270638	0.117531	2.12563	0.376796	0.714343	0.979834	-6.07803	0.376796
14077	Neurons	SAYSD1	0.0956911	2.63371	0.376742	0.714381	0.979834	-6.18912	0.376742
14078	Neurons	LOX	0.132346	2.60354	0.376677	0.714428	0.979834	-6.19051	0.376677
14079	Neurons	HMBS	-0.109557	2.3924	-0.376534	0.714532	0.979834	-6.10043	-0.376534
14080	Neurons	PRKD3	0.0451518	5.94944	0.3765	0.714556	0.979834	-6.95042	0.3765
14081	Neurons	ENSG00000289180	-0.103716	2.77548	-0.376486	0.714566	0.979834	-6.23695	-0.376486
14082	Neurons	SH3BP5L	-0.0975525	3.27926	-0.376161	0.7148	0.979834	-6.34308	-0.376161
14083	Neurons	LAMB1	-0.0519123	5.26387	-0.376136	0.714818	0.979834	-6.82178	-0.376136
14084	Neurons	TMEM39B	0.0709727	4.12396	0.375995	0.71492	0.979834	-6.55578	0.375995
14085	Neurons	TMEM45A	0.0621354	4.39405	0.375879	0.715003	0.979834	-6.62768	0.375879
14086	Neurons	CCNDBP1	-0.0818948	3.52212	-0.375736	0.715106	0.979867	-6.41054	-0.375736
14087	Neurons	DPM3	-0.18596	1.13509	-0.375707	0.715127	0.979867	-5.82006	-0.375707
14088	Neurons	TFB2M	-0.0882237	3.25062	-0.375596	0.715207	0.979867	-6.34763	-0.375596
14089	Neurons	PDCL	-0.106315	3.3352	-0.375504	0.715273	0.979867	-6.38092	-0.375504
14090	Neurons	ANKS6	-0.0545765	5.05495	-0.375195	0.715496	0.979867	-6.76861	-0.375195
14091	Neurons	BTN3A3	-0.150761	1.54739	-0.374975	0.715654	0.979867	-5.931	-0.374975
14092	Neurons	XYLT2	-0.094222	2.93128	-0.374973	0.715656	0.979867	-6.26161	-0.374973
14093	Neurons	FAM163A	0.0635198	7.59829	0.374807	0.715775	0.979867	-7.1806	0.374807
14094	Neurons	ENDOV	-0.0671179	4.74267	-0.374606	0.715919	0.979867	-6.70076	-0.374606
14095	Neurons	ENSG00000288907	-0.164911	0.907516	-0.37457	0.715946	0.979867	-5.8231	-0.37457
14096	Neurons	CDKN1A	-0.0999676	2.62546	-0.374527	0.715976	0.979883	-6.17209	-0.374527
14097	Neurons	TRIM21	-0.113157	2.23709	-0.374487	0.716006	0.979898	-6.07892	-0.374487
14098	Neurons	XPC.AS1	0.138044	1.812	0.374309	0.716134	0.979923	-5.9905	0.374309
14099	Neurons	CELSR2	0.0754999	3.53633	0.374204	0.71621	0.979932	-6.43914	0.374204
14100	Neurons	LINC02603	-0.104104	2.47007	-0.373835	0.716475	0.98007	-6.13086	-0.373835
14101	Neurons	ABHD14B	0.138079	1.90709	0.37359	0.716651	0.980121	-5.97776	0.37359
14102	Neurons	ENSG00000231563	-0.0956934	2.92197	-0.373529	0.716696	0.980121	-6.25346	-0.373529
14103	Neurons	ANKHD1	0.0363174	7.6335	0.373225	0.716915	0.980165	-7.15659	0.373225
14104	Neurons	RSPH14	-0.132014	1.78484	-0.373204	0.71693	0.980165	-5.98702	-0.373204
14105	Neurons	LINC02240	0.240243	1.56492	0.373187	0.716942	0.980165	-5.91533	0.373187
14106	Neurons	NHS.AS1	-0.151583	1.02009	-0.373086	0.717015	0.980193	-5.83478	-0.373086
14107	Neurons	SLC24A3	0.0410195	6.79671	0.372981	0.717091	0.98022	-7.09982	0.372981
14108	Neurons	CD4	-0.157398	0.706307	-0.372676	0.71731	0.980262	-5.84794	-0.372676
14109	Neurons	NDUFA3	0.0912097	2.93043	0.372611	0.717358	0.980262	-6.26505	0.372611
14110	Neurons	ATP8B5P	-0.264793	0.7048	-0.372548	0.717403	0.980262	-5.83434	-0.372548
14111	Neurons	FAM174B	-0.0970644	2.64612	-0.372463	0.717464	0.980262	-6.18858	-0.372463
14112	Neurons	ENSG00000248206	-0.146293	0.992436	-0.372434	0.717485	0.980262	-5.81371	-0.372434
14113	Neurons	UBE4A	0.0551009	5.36728	0.372375	0.717528	0.980262	-6.84524	0.372375
14114	Neurons	ATP6V0B	0.0960229	3.12559	0.372362	0.717537	0.980262	-6.31376	0.372362
14115	Neurons	NCOA6	0.0389379	6.84962	0.372308	0.717576	0.980262	-7.09482	0.372308
14116	Neurons	ENSG00000269934	-0.174814	1.11297	-0.372198	0.717655	0.980262	-5.86204	-0.372198
14117	Neurons	ARHGAP26.AS1	0.149411	0.603077	0.37195	0.717834	0.98032	-5.82768	0.37195
14118	Neurons	C6orf52	0.127434	1.96165	0.371883	0.717883	0.98032	-5.99806	0.371883
14119	Neurons	DDX3X	0.048921	6.19016	0.371881	0.717884	0.98032	-6.98	0.371881
14120	Neurons	TTBK1	0.0613697	4.325	0.37187	0.717892	0.98032	-6.6127	0.37187
14121	Neurons	NEUROG1	0.1368	0.556867	0.371866	0.717895	0.98032	-5.9534	0.371866
14122	Neurons	PIP4K2C	0.0956271	2.6333	0.371765	0.717968	0.980338	-6.18659	0.371765
14123	Neurons	ZNF433	0.073345	4.01902	0.371633	0.718063	0.980419	-6.53811	0.371633
14124	Neurons	SYNPO2L.AS1	0.096456	3.35994	0.37157	0.718109	0.980438	-6.36289	0.37157
14125	Neurons	AP4E1	-0.0572534	5.52456	-0.371436	0.718205	0.980483	-6.87189	-0.371436
14126	Neurons	PRELID3A	0.0663459	4.08392	0.371311	0.718295	0.980483	-6.55002	0.371311
14127	Neurons	TLCD3A	0.106407	2.17584	0.371273	0.718322	0.980483	-6.08016	0.371273
14128	Neurons	ENSG00000233367	0.0947551	2.86703	0.37126	0.718332	0.980483	-6.24759	0.37126
14129	Neurons	GCFC2	0.0531913	5.82082	0.37108	0.718462	0.980483	-6.9297	0.37108
14130	Neurons	ITFG2	0.0473608	5.61757	0.371039	0.718491	0.980483	-6.89154	0.371039
14131	Neurons	B3GALNT2	0.0490064	5.93272	0.371011	0.718511	0.980483	-6.94247	0.371011
14132	Neurons	GABRG2	-0.108033	3.00356	-0.371011	0.718511	0.980483	-6.30655	-0.371011
14133	Neurons	ENSG00000270019	-0.104598	3.09623	-0.370819	0.71865	0.980506	-6.30398	-0.370819
14134	Neurons	ENSG00000250592	-0.120406	2.9083	-0.37069	0.718743	0.980506	-6.26069	-0.37069
14135	Neurons	FAT2	0.136499	0.255511	0.370658	0.718766	0.980506	-5.85078	0.370658
14136	Neurons	BCAR3.AS1	-0.171318	1.00348	-0.370281	0.719038	0.980617	-5.82226	-0.370281
14137	Neurons	NCEH1	0.0950244	3.20278	0.370253	0.719059	0.980617	-6.32091	0.370253
14138	Neurons	ANKRD36B	0.0420799	8.29534	0.370052	0.719203	0.980727	-7.17309	0.370052
14139	Neurons	TXLNG	-0.042376	6.32159	-0.369689	0.719465	0.980849	-6.9951	-0.369689
14140	Neurons	KCNIP2	-0.0860862	3.51959	-0.369655	0.71949	0.980864	-6.39707	-0.369655
14141	Neurons	LINC00847	-0.14246	1.59063	-0.369287	0.719756	0.980891	-5.96564	-0.369287
14142	Neurons	LINC02788	0.145326	1.58464	0.36909	0.719898	0.980891	-5.93279	0.36909
14143	Neurons	TIMM8A	0.12263	1.70574	0.369072	0.719911	0.980891	-5.96611	0.369072
14144	Neurons	RCOR2	-0.0750877	3.65392	-0.369066	0.719915	0.980891	-6.46218	-0.369066
14145	Neurons	RBM15.AS1	-0.144926	1.67939	-0.369052	0.719925	0.980891	-5.93577	-0.369052
14146	Neurons	SLTM	-0.0377816	6.94361	-0.368847	0.720073	0.980891	-7.10174	-0.368847
14147	Neurons	EMC7	0.0920435	3.47071	0.368835	0.720082	0.980891	-6.39948	0.368835
14148	Neurons	FAM157C	0.0480513	7.45155	0.368813	0.720098	0.980891	-7.17296	0.368813
14149	Neurons	HIRA	0.0787074	4.07318	0.368762	0.720134	0.980891	-6.5514	0.368762
14150	Neurons	ENSG00000286478	0.165846	1.28719	0.368744	0.720148	0.980891	-5.85265	0.368744
14151	Neurons	PUS1	0.119776	2.54863	0.368728	0.720159	0.980891	-6.16152	0.368728
14152	Neurons	FTSJ1	-0.082766	3.14528	-0.368686	0.720189	0.980891	-6.325	-0.368686
14153	Neurons	ENSG00000291142	-0.117934	2.38634	-0.368327	0.720449	0.980891	-6.12119	-0.368327
14154	Neurons	ENSG00000259539	0.0711234	3.85034	0.368101	0.720612	0.980891	-6.51397	0.368101
14155	Neurons	VAMP4	0.0573687	4.56747	0.368015	0.720674	0.980895	-6.67451	0.368015
14156	Neurons	ZNF391	-0.0727708	3.63652	-0.367917	0.720745	0.980899	-6.44081	-0.367917
14157	Neurons	COL14A1	-0.128511	2.32685	-0.367908	0.720752	0.980899	-6.32614	-0.367908
14158	Neurons	QTRT2	0.0691187	4.28231	0.367881	0.720771	0.980899	-6.59924	0.367881
14159	Neurons	IGSF8	0.116132	2.64562	0.367723	0.720885	0.980962	-6.21503	0.367723
14160	Neurons	SPPL2B	-0.0654676	4.74318	-0.367718	0.720888	0.980962	-6.70747	-0.367718
14161	Neurons	KCNA2	0.10037	2.58648	0.367713	0.720892	0.980962	-6.18777	0.367713
14162	Neurons	GDAP1L1	0.0589985	5.09284	0.367602	0.720972	0.980983	-6.78533	0.367602
14163	Neurons	ZNF581	-0.144598	0.569962	-0.367506	0.721042	0.980985	-5.81659	-0.367506
14164	Neurons	USP8	0.0379242	6.73991	0.367456	0.721078	0.980985	-7.07253	0.367456
14165	Neurons	VWA3B	0.120628	2.77233	0.367341	0.721161	0.980985	-6.20513	0.367341
14166	Neurons	SNHG19	0.17283	0.695972	0.366841	0.721522	0.98113	-5.81821	0.366841
14167	Neurons	H3.3A.DT	0.121745	2.36871	0.366178	0.722002	0.981229	-6.10532	0.366178
14168	Neurons	ENSG00000291342	-0.145554	1.06302	-0.36609	0.722065	0.981229	-5.80177	-0.36609
14169	Neurons	ENSG00000285999	-0.145641	0.831011	-0.365991	0.722137	0.981229	-5.80656	-0.365991
14170	Neurons	SIK3	0.0349537	8.29384	0.365009	0.722846	0.981305	-7.17188	0.365009
14171	Neurons	ZHX3	-0.0425783	6.55908	-0.364998	0.722855	0.981305	-7.05353	-0.364998
14172	Neurons	ENSG00000286997	-0.120613	2.59206	-0.364976	0.722871	0.981305	-6.17556	-0.364976
14173	Neurons	ENSG00000262580	-0.127115	2.09115	-0.364864	0.722951	0.981305	-6.00843	-0.364864
14174	Neurons	KLHL7	-0.0384764	6.78063	-0.364829	0.722977	0.981305	-7.08173	-0.364829
14175	Neurons	ENSG00000291156	-0.160172	0.643245	-0.364813	0.722988	0.981305	-5.82504	-0.364813
14176	Neurons	ATL3	0.0648672	4.7345	0.364682	0.723083	0.981305	-6.70603	0.364682
14177	Neurons	GJB7	-0.164165	0.896564	-0.36461	0.723135	0.981305	-5.84127	-0.36461
14178	Neurons	NRP1	0.0552308	8.0818	0.364504	0.723212	0.981305	-7.18237	0.364504
14179	Neurons	CPHXL2	-0.125574	1.75651	-0.363998	0.723578	0.98147	-5.96848	-0.363998
14180	Neurons	PIP4P2	0.0442174	5.97558	0.363485	0.723949	0.98154	-6.95404	0.363485
14181	Neurons	WNT9A	0.0875082	3.63727	0.363292	0.724088	0.98154	-6.4521	0.363292
14182	Neurons	LINC01410	-0.104861	2.68229	-0.363285	0.724093	0.98154	-6.20348	-0.363285
14183	Neurons	METTL17	0.0557186	4.9085	0.363075	0.724246	0.98154	-6.74838	0.363075
14184	Neurons	UBC	-0.0549591	4.70127	-0.363054	0.724261	0.98154	-6.70682	-0.363054
14185	Neurons	NMNAT1	0.0834048	3.07932	0.36301	0.724293	0.98154	-6.29535	0.36301
14186	Neurons	FAM86EP	-0.116544	1.78689	-0.362991	0.724306	0.98154	-5.97683	-0.362991
14187	Neurons	MRPL4	0.0781722	3.35178	0.362846	0.724411	0.98154	-6.37004	0.362846
14188	Neurons	ENSG00000241882	0.137713	0.321044	0.36283	0.724423	0.981541	-5.84703	0.36283
14189	Neurons	ZDHHC6	-0.0488449	5.21073	-0.362142	0.724921	0.981545	-6.81598	-0.362142
14190	Neurons	POLD2	0.0631659	4.14515	0.362019	0.72501	0.981545	-6.58223	0.362019
14191	Neurons	SH3BP2	-0.0674694	3.99924	-0.362002	0.725023	0.981545	-6.53794	-0.362002
14192	Neurons	TOP3B	-0.0752079	3.70758	-0.361675	0.725259	0.981599	-6.47374	-0.361675
14193	Neurons	ENSG00000271918	-0.200929	1.10589	-0.361449	0.725423	0.981599	-5.80388	-0.361449
14194	Neurons	ENSG00000255520	-0.143836	1.71522	-0.361448	0.725424	0.981599	-6.00417	-0.361448
14195	Neurons	YEATS4	-0.0771612	3.98681	-0.361341	0.725501	0.981599	-6.53864	-0.361341
14196	Neurons	DOCK3	0.0430474	9.09196	0.361195	0.725607	0.981599	-7.13309	0.361195
14197	Neurons	ENSG00000290476	-0.0545299	4.8669	-0.361189	0.725611	0.981599	-6.73163	-0.361189
14198	Neurons	NEFH	-0.145574	0.998629	-0.360988	0.725757	0.981599	-5.78302	-0.360988
14199	Neurons	ARL5B	0.0686112	4.44505	0.360974	0.725767	0.981599	-6.64871	0.360974
14200	Neurons	ANKRD42.DT	-0.0489043	5.19996	-0.360951	0.725784	0.981599	-6.81246	-0.360951
14201	Neurons	DNAJC12	-0.0605708	4.57542	-0.360906	0.725816	0.981599	-6.67495	-0.360906
14202	Neurons	LYRM1	0.0629361	4.52784	0.360796	0.725896	0.981599	-6.66644	0.360796
14203	Neurons	ARHGDIA	0.101787	2.2419	0.360612	0.726029	0.981599	-6.09171	0.360612
14204	Neurons	U2AF2	0.0856857	4.08455	0.360532	0.726087	0.981599	-6.56014	0.360532
14205	Neurons	MAPK4	0.0403587	6.90374	0.360358	0.726213	0.981599	-7.10806	0.360358
14206	Neurons	CYB5B	-0.0499747	5.37596	-0.360122	0.726384	0.981599	-6.84719	-0.360122
14207	Neurons	MT.ND3	0.0780536	3.68892	0.360078	0.726416	0.981599	-6.46708	0.360078
14208	Neurons	HMCES	0.0908668	3.99971	0.359679	0.726705	0.981624	-6.54411	0.359679
14209	Neurons	TMEM208	0.0917862	2.93259	0.359301	0.726979	0.981691	-6.28418	0.359301
14210	Neurons	ENSG00000257279	0.0911024	2.88192	0.359061	0.727153	0.981718	-6.24634	0.359061
14211	Neurons	ZNF280B	-0.0705128	3.68644	-0.359037	0.72717	0.981718	-6.46471	-0.359037
14212	Neurons	GGT1	0.110777	1.99043	0.358962	0.727225	0.981718	-6.04448	0.358962
14213	Neurons	SNCB	-0.185223	0.833292	-0.358893	0.727275	0.981718	-5.8087	-0.358893
14214	Neurons	PURPL	0.0459862	6.31872	0.358801	0.727341	0.981718	-7.02715	0.358801
14215	Neurons	CEP350	0.0362497	7.95096	0.358667	0.727439	0.981718	-7.17728	0.358667
14216	Neurons	CFAP251	0.0907806	3.3803	0.358614	0.727477	0.981718	-6.37932	0.358614
14217	Neurons	DCP1B	-0.0443038	6.18853	-0.358522	0.727544	0.981718	-6.98478	-0.358522
14218	Neurons	RNPEPL1	0.144312	0.886811	0.358462	0.727588	0.981718	-5.815	0.358462
14219	Neurons	RGS11	0.0906846	3.2811	0.358231	0.727755	0.981718	-6.34071	0.358231
14220	Neurons	TIMM23B	-0.0386645	6.7813	-0.358127	0.72783	0.981718	-7.0844	-0.358127
14221	Neurons	OPN3	-0.0954461	3.08485	-0.358088	0.727858	0.981718	-6.30086	-0.358088
14222	Neurons	SPOPL	-0.0535808	5.35338	-0.357751	0.728103	0.981718	-6.84697	-0.357751
14223	Neurons	TCP1	-0.0653477	4.3938	-0.357534	0.72826	0.981718	-6.63681	-0.357534
14224	Neurons	GPR89A	-0.0550832	5.18915	-0.35741	0.72835	0.981718	-6.81123	-0.35741
14225	Neurons	RPS6KA3	0.037683	7.71316	0.357391	0.728364	0.981718	-7.15011	0.357391
14226	Neurons	PDE6B	0.0963975	2.41753	0.357318	0.728417	0.981718	-6.14946	0.357318
14227	Neurons	CERCAM	0.0870103	3.53034	0.357079	0.72859	0.981758	-6.41136	0.357079
14228	Neurons	ENSG00000253720	0.137275	0.575232	0.356989	0.728656	0.981777	-5.81826	0.356989
14229	Neurons	ODAD3	0.20281	1.22365	0.356879	0.728735	0.981777	-5.85073	0.356879
14230	Neurons	LCLAT1	-0.0366592	6.82	-0.35677	0.728814	0.981777	-7.09252	-0.35677
14231	Neurons	SETD5	0.034757	8.87981	0.356679	0.728881	0.981777	-7.1454	0.356679
14232	Neurons	ZSCAN26	0.0534685	5.5425	0.356499	0.729011	0.981777	-6.88153	0.356499
14233	Neurons	XAB2	0.153873	1.52453	0.356271	0.729177	0.981777	-5.91852	0.356271
14234	Neurons	ENSG00000260773	-0.196488	1.18625	-0.355964	0.729399	0.981777	-5.83468	-0.355964
14235	Neurons	ENSG00000240291	-0.0464986	5.68371	-0.355786	0.729528	0.981777	-6.91024	-0.355786
14236	Neurons	EMC2	0.0467239	5.47915	0.355777	0.729535	0.981777	-6.87532	0.355777
14237	Neurons	GUCY1A2	0.0401048	7.16612	0.355734	0.729566	0.981777	-7.13656	0.355734
14238	Neurons	UBOX5.AS1	0.086844	2.7991	0.355555	0.729696	0.981777	-6.23779	0.355555
14239	Neurons	PCDHGA12	0.128269	1.64493	0.355318	0.729868	0.981777	-5.94525	0.355318
14240	Neurons	BCAP31	-0.0834842	3.1939	-0.355203	0.729951	0.981777	-6.34016	-0.355203
14241	Neurons	PRR15.DT	-0.121515	2.14831	-0.355195	0.729957	0.981777	-6.04716	-0.355195
14242	Neurons	ARHGAP31	-0.0958452	2.70744	-0.355113	0.730017	0.981777	-6.22586	-0.355113
14243	Neurons	VPS52	0.081158	3.05731	0.354995	0.730103	0.981777	-6.30407	0.354995
14244	Neurons	UEVLD	-0.0573259	4.7897	-0.354955	0.730131	0.981777	-6.71401	-0.354955
14245	Neurons	NOLC1	-0.0904553	3.63833	-0.354824	0.730227	0.981777	-6.46306	-0.354824
14246	Neurons	TMEM161B	-0.0486561	5.90051	-0.354426	0.730516	0.981777	-6.93034	-0.354426
14247	Neurons	RASSF2	0.0996997	2.27581	0.354109	0.730746	0.981777	-6.11141	0.354109
14248	Neurons	NAV2.AS4	0.14249	0.769666	0.35408	0.730767	0.981777	-5.7802	0.35408
14249	Neurons	ISL2	0.0933094	2.66744	0.353826	0.730951	0.981777	-6.20345	0.353826
14250	Neurons	CFAP410	0.120703	1.6727	0.353818	0.730957	0.981777	-5.97336	0.353818
14251	Neurons	COQ5	0.0854414	3.5232	0.353802	0.730969	0.981777	-6.4197	0.353802
14252	Neurons	COX7B	-0.0725271	3.49013	-0.353729	0.731022	0.981777	-6.42875	-0.353729
14253	Neurons	ENSG00000266371	0.103445	2.08685	0.353695	0.731047	0.981777	-6.06433	0.353695
14254	Neurons	ENSG00000263063	-0.207062	0.810621	-0.353598	0.731117	0.981777	-5.78762	-0.353598
14255	Neurons	DDX27	-0.0596028	4.3443	-0.353446	0.731227	0.981777	-6.62253	-0.353446
14256	Neurons	ZNF599	-0.112589	2.07195	-0.353289	0.731342	0.981777	-6.0172	-0.353289
14257	Neurons	ZNF177	0.0632027	4.36233	0.353145	0.731446	0.981777	-6.63701	0.353145
14258	Neurons	PER1	-0.0769785	3.14753	-0.352886	0.731634	0.981777	-6.363	-0.352886
14259	Neurons	CPT1B	0.0838931	3.18822	0.352586	0.731852	0.981777	-6.33075	0.352586
14260	Neurons	ZNF780B	0.0387932	6.84115	0.352573	0.731861	0.981777	-7.10006	0.352573
14261	Neurons	ENSG00000254420	-0.0664408	5.94228	-0.352424	0.73197	0.981815	-6.95574	-0.352424
14262	Neurons	LMBRD2	0.0473746	5.45851	0.352403	0.731985	0.981815	-6.86773	0.352403
14263	Neurons	UQCC6	-0.0574619	4.68655	-0.352262	0.732087	0.981815	-6.70047	-0.352262
14264	Neurons	MMGT1	-0.0772619	3.25542	-0.35215	0.732169	0.981815	-6.35492	-0.35215
14265	Neurons	NPIPA9	-0.10222	2.39372	-0.351715	0.732485	0.981918	-6.13172	-0.351715
14266	Neurons	DUSP14	0.147051	2.71057	0.351697	0.732499	0.981918	-6.18546	0.351697
14267	Neurons	PPFIA1	0.0395496	6.90388	0.35154	0.732612	0.981918	-7.10532	0.35154
14268	Neurons	MIR4300HG	-0.182793	3.21459	-0.351528	0.732621	0.981918	-6.32509	-0.351528
14269	Neurons	HEBP1	0.0853426	2.82645	0.351079	0.732948	0.982047	-6.26622	0.351079
14270	Neurons	ENSG00000267672	-0.134334	1.44617	-0.351012	0.732996	0.982047	-5.90775	-0.351012
14271	Neurons	ELOA	0.0601767	4.40976	0.350786	0.73316	0.982112	-6.64213	0.350786
14272	Neurons	MORN2	-0.140584	1.70035	-0.350746	0.73319	0.982121	-5.94756	-0.350746
14273	Neurons	SLC9A7	-0.0465815	6.0839	-0.350722	0.733207	0.982122	-6.97488	-0.350722
14274	Neurons	RAB5A	0.0428031	6.20724	0.350568	0.733319	0.982139	-6.99084	0.350568
14275	Neurons	TEX45	0.179561	0.341099	0.350509	0.733362	0.982139	-5.84176	0.350509
14276	Neurons	MRPS26	0.0863608	3.61724	0.350501	0.733368	0.982139	-6.45079	0.350501
14277	Neurons	ENSG00000272848	0.131203	0.00108459	0.350404	0.733438	0.982139	-5.86813	0.350404
14278	Neurons	ATAD3A	-0.0913572	2.76019	-0.350347	0.73348	0.982139	-6.24641	-0.350347
14279	Neurons	GFRA2	0.0550922	4.49142	0.350305	0.733511	0.982139	-6.66436	0.350305
14280	Neurons	PAXIP1	0.0579325	4.79384	0.350263	0.733541	0.982139	-6.72178	0.350263
14281	Neurons	ENSG00000239482	0.175924	1.02496	0.350158	0.733618	0.982148	-5.89382	0.350158
14282	Neurons	ANKRD52	-0.0544864	5.0236	-0.350143	0.733628	0.982148	-6.77424	-0.350143
14283	Neurons	TOPBP1	0.0638333	5.91379	0.350087	0.733669	0.982148	-6.95482	0.350087
14284	Neurons	GPC5.AS1	0.141032	0.732779	0.35005	0.733696	0.982151	-5.78331	0.35005
14285	Neurons	MAPT	-0.0480229	7.30179	-0.349971	0.733754	0.982151	-7.13962	-0.349971
14286	Neurons	IMPACT	0.0569563	4.40389	0.349849	0.733842	0.982151	-6.64222	0.349849
14287	Neurons	WFDC10B	-0.152969	0.837634	-0.349695	0.733955	0.982151	-5.77265	-0.349695
14288	Neurons	POLH	-0.0509909	5.18329	-0.349625	0.734005	0.982151	-6.81236	-0.349625
14289	Neurons	TRIM44	0.0340866	8.06338	0.349599	0.734024	0.982151	-7.18131	0.349599
14290	Neurons	CENPO	-0.072879	3.54057	-0.349357	0.7342	0.982215	-6.41506	-0.349357
14291	Neurons	PMVK	-0.0854675	3.12607	-0.349211	0.734307	0.982257	-6.30601	-0.349211
14292	Neurons	VPS37C	-0.0696568	3.69487	-0.349183	0.734327	0.982257	-6.46975	-0.349183
14293	Neurons	CRLF1	0.177097	1.06669	0.349182	0.734327	0.982257	-5.83644	0.349182
14294	Neurons	NSG2	0.0422046	5.85236	0.349095	0.734391	0.982279	-6.9464	0.349095
14295	Neurons	NDFIP2	-0.0535469	5.08672	-0.349022	0.734444	0.982279	-6.78848	-0.349022
14296	Neurons	CCDC85C	-0.0764106	3.52005	-0.34872	0.734664	0.982301	-6.45224	-0.34872
14297	Neurons	ZFP64	0.0486241	5.81812	0.348707	0.734674	0.982301	-6.93672	0.348707
14298	Neurons	ZNHIT1	0.088284	3.2798	0.348577	0.734768	0.982301	-6.35965	0.348577
14299	Neurons	PIK3IP1.DT	0.11843	2.5885	0.34832	0.734955	0.982301	-6.19221	0.34832
14300	Neurons	CDHR1	-0.107263	1.90872	-0.34831	0.734962	0.982301	-6.05612	-0.34831
14301	Neurons	ABCB10	-0.0475128	5.3016	-0.348285	0.734981	0.982301	-6.83565	-0.348285
14302	Neurons	YJU2	-0.12972	1.49957	-0.348216	0.735031	0.982301	-5.91465	-0.348216
14303	Neurons	CCNE2	0.0897734	2.79102	0.348181	0.735056	0.982301	-6.24346	0.348181
14304	Neurons	MIF4GD.DT	0.150304	0.715017	0.348073	0.735134	0.982301	-5.79771	0.348073
14305	Neurons	PSMG3.AS1	0.107885	2.32653	0.348046	0.735154	0.982301	-6.10992	0.348046
14306	Neurons	LPAR2	-0.0985546	3.36933	-0.347952	0.735222	0.982311	-6.38721	-0.347952
14307	Neurons	ENSG00000287087	-0.155505	0.852195	-0.347409	0.735618	0.982357	-5.79092	-0.347409
14308	Neurons	MKRN2OS	-0.0918125	3.19732	-0.347407	0.73562	0.982357	-6.34088	-0.347407
14309	Neurons	CDK16	0.070578	3.77182	0.347129	0.735822	0.982427	-6.49062	0.347129
14310	Neurons	ENSG00000272312	-0.155222	0.661999	-0.346971	0.735937	0.982446	-5.82828	-0.346971
14311	Neurons	ZNF148	0.0324941	7.96289	0.346834	0.736037	0.982453	-7.1827	0.346834
14312	Neurons	FIP1L1	0.0416186	6.95469	0.346746	0.736101	0.982453	-7.10595	0.346746
14313	Neurons	FAXDC2	0.0972965	2.31103	0.346652	0.736169	0.982453	-6.11299	0.346652
14314	Neurons	DSC2	-0.0818499	3.1302	-0.346622	0.736191	0.982453	-6.33463	-0.346622
14315	Neurons	ENSG00000255340	0.142265	0.525853	0.34658	0.736222	0.982453	-5.8269	0.34658
14316	Neurons	ADGRG2	0.107446	6.07603	0.34646	0.736309	0.982453	-6.95355	0.34646
14317	Neurons	ZNF160	0.0405529	6.64499	0.346438	0.736325	0.982453	-7.06451	0.346438
14318	Neurons	TMBIM1	0.142639	1.14054	0.346335	0.7364	0.982453	-5.83673	0.346335
14319	Neurons	STX5.DT	-0.110745	1.91089	-0.34607	0.736593	0.982501	-6.00246	-0.34607
14320	Neurons	SLC35E3	0.0453959	6.09797	0.345806	0.736786	0.982563	-6.97844	0.345806
14321	Neurons	HNRNPAB	-0.0508903	4.85624	-0.345719	0.736849	0.982563	-6.7383	-0.345719
14322	Neurons	AGMO	0.231115	1.65007	0.345655	0.736895	0.982563	-5.96229	0.345655
14323	Neurons	HS3ST5	-0.0519319	7.60833	-0.345415	0.73707	0.982587	-7.18893	-0.345415
14324	Neurons	ADAL	0.0508798	4.89011	0.345376	0.737099	0.982587	-6.74487	0.345376
14325	Neurons	RTL4	-0.189503	2.15913	-0.345285	0.737165	0.982595	-6.10964	-0.345285
14326	Neurons	NYAP1	-0.110128	2.29497	-0.345225	0.737209	0.982614	-6.11798	-0.345225
14327	Neurons	LIPT2.AS1	-0.100268	2.68874	-0.345223	0.73721	0.982614	-6.21027	-0.345223
14328	Neurons	SWI5	0.0736321	4.09131	0.345145	0.737267	0.982614	-6.56637	0.345145
14329	Neurons	TATDN3	-0.0539271	5.45639	-0.344671	0.737612	0.982636	-6.86974	-0.344671
14330	Neurons	HECW2	-0.0330659	8.38072	-0.344584	0.737676	0.982636	-7.18198	-0.344584
14331	Neurons	ENSG00000266908	0.0511313	5.27601	0.344511	0.737729	0.982636	-6.8462	0.344511
14332	Neurons	KMT2C	0.0363531	9.18301	0.344389	0.737818	0.982652	-7.13507	0.344389
14333	Neurons	DPY30	0.0653289	4.17063	0.344328	0.737863	0.982652	-6.58059	0.344328
14334	Neurons	GRHL1	0.0745141	3.63555	0.344265	0.737909	0.982652	-6.47532	0.344265
14335	Neurons	CSAD	0.0459217	5.60892	0.344043	0.738071	0.982652	-6.91087	0.344043
14336	Neurons	PRKDC	0.0359151	7.46261	0.343936	0.738149	0.982652	-7.16124	0.343936
14337	Neurons	ENSG00000249417	-0.103904	2.12	-0.343927	0.738155	0.982652	-6.05364	-0.343927
14338	Neurons	LAPTM4A	0.0729739	4.79656	0.343707	0.738315	0.982652	-6.72524	0.343707
14339	Neurons	ENSG00000288764	-0.117364	2.03854	-0.343638	0.738366	0.982652	-6.03275	-0.343638
14340	Neurons	INO80C	0.0571438	4.49129	0.343518	0.738453	0.982652	-6.66846	0.343518
14341	Neurons	DNM1P35	0.153115	1.25015	0.343508	0.738461	0.982652	-5.86328	0.343508
14342	Neurons	CTDSPL2	0.0389492	6.79601	0.3435	0.738466	0.982652	-7.09346	0.3435
14343	Neurons	IPCEF1	0.136638	1.83133	0.343436	0.738513	0.982652	-5.97468	0.343436
14344	Neurons	DUSP12	-0.05911	4.31642	-0.343214	0.738675	0.982652	-6.61511	-0.343214
14345	Neurons	SMTNL1	-0.181064	0.583668	-0.343193	0.73869	0.982652	-5.81297	-0.343193
14346	Neurons	PSMB3	-0.0839153	3.21429	-0.343054	0.738792	0.982652	-6.34575	-0.343054
14347	Neurons	LINC02821	0.0982526	2.6941	0.342885	0.738915	0.982684	-6.20361	0.342885
14348	Neurons	ACAP3	-0.045658	5.68604	-0.342686	0.73906	0.982684	-6.91733	-0.342686
14349	Neurons	CPD	0.0450137	5.93731	0.342318	0.739328	0.982716	-6.95699	0.342318
14350	Neurons	CDKN2AIPNL	-0.0908638	2.50948	-0.342052	0.739522	0.982759	-6.16407	-0.342052
14351	Neurons	UBE3A	0.0320444	8.04592	0.341824	0.739689	0.982833	-7.18274	0.341824
14352	Neurons	BUB3	0.0561557	4.33357	0.341518	0.739912	0.982902	-6.62501	0.341518
14353	Neurons	ENSG00000273711	0.144418	1.5266	0.341518	0.739912	0.982902	-5.92545	0.341518
14354	Neurons	BCAR1	0.059855	4.27027	0.341375	0.740016	0.982902	-6.60445	0.341375
14355	Neurons	ATG9B	0.0975981	2.64664	0.341365	0.740024	0.982902	-6.19797	0.341365
14356	Neurons	PCDHA12	-0.0806891	3.55173	-0.341341	0.740041	0.982902	-6.43376	-0.341341
14357	Neurons	ENSG00000227006	0.170709	0.882879	0.341053	0.740251	0.982902	-5.84062	0.341053
14358	Neurons	LIG1	0.070282	3.82241	0.340937	0.740336	0.982902	-6.51395	0.340937
14359	Neurons	CAPNS1	-0.0805806	2.97538	-0.34083	0.740414	0.982902	-6.28186	-0.34083
14360	Neurons	STYXL1	-0.0571829	4.49161	-0.340752	0.740471	0.982902	-6.65546	-0.340752
14361	Neurons	ZBTB7A	-0.0668267	3.65777	-0.340727	0.740489	0.982902	-6.45235	-0.340727
14362	Neurons	SCIRT	-0.0939436	3.01075	-0.340661	0.740537	0.982902	-6.32242	-0.340661
14363	Neurons	NUCB1	0.0883108	3.45151	0.340614	0.740572	0.982902	-6.41409	0.340614
14364	Neurons	ENSG00000240499	0.0819548	2.62938	0.340432	0.740705	0.982902	-6.29694	0.340432
14365	Neurons	EXTL2	-0.0536189	4.94932	-0.340372	0.740749	0.982902	-6.75856	-0.340372
14366	Neurons	ZFP82	0.0530852	4.90512	0.340126	0.740928	0.982902	-6.75083	0.340126
14367	Neurons	DUSP15	0.060808	3.96252	0.340013	0.741011	0.982902	-6.54019	0.340013
14368	Neurons	ALG10	0.0891221	2.87808	0.340002	0.741018	0.982902	-6.27804	0.340002
14369	Neurons	HNRNPF	0.0527743	4.75112	0.339938	0.741065	0.982904	-6.72305	0.339938
14370	Neurons	TEX46	0.177951	1.00293	0.339765	0.741192	0.982904	-5.79002	0.339765
14371	Neurons	VAX2	-0.0762039	3.26573	-0.339601	0.741311	0.982904	-6.34873	-0.339601
14372	Neurons	RNFT1	0.0679515	4.1129	0.339586	0.741322	0.982904	-6.5642	0.339586
14373	Neurons	SMAD6	-0.0910847	4.38769	-0.339383	0.741471	0.982904	-6.63081	-0.339383
14374	Neurons	HIPK3	-0.0386733	6.38139	-0.339376	0.741476	0.982904	-7.01856	-0.339376
14375	Neurons	PNRC1	0.0515365	4.94192	0.339217	0.741592	0.982926	-6.76863	0.339217
14376	Neurons	SUMO3	-0.104476	1.99177	-0.339041	0.741721	0.982969	-6.04357	-0.339041
14377	Neurons	ENSG00000228274	-0.093392	2.7977	-0.338933	0.741799	0.98302	-6.21971	-0.338933
14378	Neurons	MARCHF2	0.0768823	3.1788	0.338877	0.74184	0.98302	-6.33235	0.338877
14379	Neurons	FIRRE	-0.0336278	8.34641	-0.338786	0.741907	0.98302	-7.18481	-0.338786
14380	Neurons	LRRCC1	0.069104	3.6042	0.338717	0.741957	0.98302	-6.44427	0.338717
14381	Neurons	GSTM2	0.0819108	3.51428	0.338703	0.741967	0.98302	-6.43607	0.338703
14382	Neurons	EPG5	0.0458113	6.3085	0.338615	0.742032	0.98302	-7.00728	0.338615
14383	Neurons	NAIF1	0.143022	0.0701897	0.338262	0.742289	0.98302	-5.87222	0.338262
14384	Neurons	TMED7	0.070965	4.2168	0.338221	0.74232	0.98302	-6.60597	0.338221
14385	Neurons	SIAH3	-0.123092	2.16659	-0.338161	0.742363	0.98302	-6.05524	-0.338161
14386	Neurons	FNDC4	-0.134239	1.58813	-0.338157	0.742367	0.98302	-5.92822	-0.338157
14387	Neurons	FBXL5	0.0347305	7.14995	0.337937	0.742527	0.98302	-7.11817	0.337937
14388	Neurons	ERAP2	-0.135067	1.68266	-0.337853	0.742588	0.98302	-5.93534	-0.337853
14389	Neurons	TSPAN13	0.0511214	5.12172	0.337834	0.742602	0.98302	-6.80043	0.337834
14390	Neurons	SARM1	-0.0484267	5.54416	-0.337612	0.742764	0.98302	-6.88262	-0.337612
14391	Neurons	ZNF350.AS1	0.111838	2.06498	0.33746	0.742875	0.98302	-6.03224	0.33746
14392	Neurons	HTATSF1	-0.069693	4.12966	-0.337374	0.742938	0.98302	-6.57673	-0.337374
14393	Neurons	SYPL1	0.0623695	4.16105	0.337304	0.742989	0.98302	-6.58135	0.337304
14394	Neurons	ENSG00000290569	-0.0988613	3.07269	-0.337291	0.742999	0.98302	-6.30826	-0.337291
14395	Neurons	SH3D21	-0.0596692	4.30623	-0.33728	0.743007	0.98302	-6.61494	-0.33728
14396	Neurons	ENSG00000234584	0.146332	0.938631	0.337238	0.743038	0.98302	-5.83988	0.337238
14397	Neurons	SMIM15.AS1	0.0773275	3.33066	0.337238	0.743038	0.98302	-6.3715	0.337238
14398	Neurons	MAP3K2	0.0393309	7.12649	0.336977	0.743229	0.98302	-7.12746	0.336977
14399	Neurons	THOC6	-0.20073	0.805341	-0.336898	0.743286	0.98302	-5.78663	-0.336898
14400	Neurons	PITHD1	-0.0893467	3.5279	-0.336792	0.743364	0.983037	-6.43722	-0.336792
14401	Neurons	SLC48A1	-0.0848677	2.74971	-0.336703	0.743428	0.983094	-6.22192	-0.336703
14402	Neurons	ENSG00000197332	0.0759841	3.8315	0.336484	0.743589	0.983125	-6.52338	0.336484
14403	Neurons	SOX5.AS1	-0.116665	1.66015	-0.336302	0.743722	0.983125	-5.97124	-0.336302
14404	Neurons	RADX	-0.0786838	4.30168	-0.336272	0.743744	0.983125	-6.61877	-0.336272
14405	Neurons	ZFP3	-0.0868645	2.71301	-0.336	0.743943	0.983152	-6.21511	-0.336
14406	Neurons	LNPEP	-0.0419131	6.05864	-0.335922	0.744	0.983172	-6.97719	-0.335922
14407	Neurons	EML4	-0.0414494	7.24731	-0.33557	0.744258	0.983172	-7.14999	-0.33557
14408	Neurons	ERCC6	0.0415459	5.73734	0.335526	0.74429	0.98319	-6.9272	0.335526
14409	Neurons	CTBP1.AS	0.132934	0.355247	0.335449	0.744346	0.98319	-5.86182	0.335449
14410	Neurons	HEATR5A.DT	-0.10964	1.96467	-0.335343	0.744424	0.983202	-6.01424	-0.335343
14411	Neurons	DEPDC1	0.1441	1.31624	0.33532	0.74444	0.983202	-5.84228	0.33532
14412	Neurons	UBASH3B	0.0515669	5.90601	0.33501	0.744666	0.983264	-6.95827	0.33501
14413	Neurons	MIR7.3HG	0.0558233	4.56566	0.334699	0.744894	0.983353	-6.70796	0.334699
14414	Neurons	SGSM2	-0.0561988	4.91188	-0.334689	0.744902	0.983353	-6.75613	-0.334689
14415	Neurons	RPLP2	-0.0459444	5.65224	-0.334577	0.744983	0.983376	-6.91736	-0.334577
14416	Neurons	TAF1C	-0.0915222	2.63933	-0.33442	0.745098	0.983393	-6.2008	-0.33442
14417	Neurons	ENSG00000290008	-0.0910585	2.51278	-0.333625	0.74568	0.983592	-6.16359	-0.333625
14418	Neurons	P2RX7	-0.14089	1.22078	-0.333399	0.745846	0.983632	-5.82584	-0.333399
14419	Neurons	ENSG00000290876	-0.111926	2.65224	-0.333275	0.745936	0.983699	-6.20347	-0.333275
14420	Neurons	ISY1	0.0611141	4.18586	0.333094	0.746069	0.983724	-6.58797	0.333094
14421	Neurons	NCOA7	0.0419035	6.2819	0.33302	0.746123	0.983724	-7.00349	0.33302
14422	Neurons	LLGL1	-0.101288	2.27496	-0.33279	0.746291	0.983724	-6.1106	-0.33279
14423	Neurons	TMEM167B	0.0832855	3.27662	0.332762	0.746312	0.983724	-6.37262	0.332762
14424	Neurons	RAD9B	0.15659	0.94852	0.332731	0.746334	0.983724	-5.79943	0.332731
14425	Neurons	ARHGEF33	-0.0991596	2.60928	-0.332485	0.746515	0.98375	-6.20168	-0.332485
14426	Neurons	NUDT16	-0.0743936	3.06944	-0.332278	0.746666	0.983778	-6.32916	-0.332278
14427	Neurons	SRP54	0.0469095	7.1147	0.332129	0.746775	0.983778	-7.11114	0.332129
14428	Neurons	RAPGEF2	0.0328441	8.71699	0.332119	0.746783	0.983778	-7.16759	0.332119
14429	Neurons	PTCD2	0.065967	3.90951	0.332081	0.74681	0.983778	-6.52711	0.332081
14430	Neurons	IGFBP4	0.0734744	3.16113	0.331995	0.746874	0.983778	-6.3403	0.331995
14431	Neurons	ENSG00000225649	0.132453	3.42602	0.331614	0.747152	0.983778	-6.43888	0.331614
14432	Neurons	ALG5	0.0418598	6.00193	0.330879	0.747691	0.983778	-6.97002	0.330879
14433	Neurons	ENSG00000261526	0.127893	1.64718	0.330828	0.747728	0.983778	-5.94199	0.330828
14434	Neurons	BBX	0.0347344	8.30751	0.330812	0.747739	0.983778	-7.18824	0.330812
14435	Neurons	CASP8AP2	-0.0428771	5.44084	-0.330796	0.747751	0.983778	-6.87139	-0.330796
14436	Neurons	SDSL	0.139181	1.19384	0.330598	0.747897	0.983778	-5.8394	0.330598
14437	Neurons	NUCB2	0.0394834	5.93278	0.330434	0.748017	0.983778	-6.96745	0.330434
14438	Neurons	ENSG00000233862	-0.102356	2.11317	-0.330426	0.748023	0.983778	-6.06269	-0.330426
14439	Neurons	SIK1	0.113936	1.6523	0.330407	0.748036	0.983778	-5.9416	0.330407
14440	Neurons	PLD6	0.1377	0.941361	0.330391	0.748048	0.983778	-5.837	0.330391
14441	Neurons	SYT5	0.0994616	3.31105	0.330361	0.74807	0.983778	-6.36299	0.330361
14442	Neurons	PTOV1	-0.063647	4.09558	-0.330321	0.7481	0.983778	-6.56882	-0.330321
14443	Neurons	TCEAL8	-0.0737196	3.65065	-0.33017	0.748211	0.983778	-6.47021	-0.33017
14444	Neurons	NCOA5	0.0461218	5.69655	0.330163	0.748216	0.983778	-6.92351	0.330163
14445	Neurons	LATS1	0.0400551	6.26065	0.330119	0.748248	0.983778	-7.00401	0.330119
14446	Neurons	BLOC1S6	0.0576225	5.10466	0.330091	0.748268	0.983778	-6.79976	0.330091
14447	Neurons	PRUNE2	-0.0573059	6.4721	-0.330057	0.748293	0.983778	-7.03716	-0.330057
14448	Neurons	RORB	0.120086	3.87945	0.329835	0.748455	0.983778	-6.54831	0.329835
14449	Neurons	TCOF1	0.0608141	4.36296	0.329773	0.748501	0.983778	-6.6367	0.329773
14450	Neurons	AK2	0.0459706	5.19394	0.329696	0.748558	0.983778	-6.82597	0.329696
14451	Neurons	KCTD7	0.0564407	4.84319	0.329647	0.748594	0.983778	-6.74022	0.329647
14452	Neurons	ZNF142	-0.064902	3.67613	-0.329562	0.748656	0.983778	-6.47611	-0.329562
14453	Neurons	DHTKD1	0.0582473	4.65188	0.329548	0.748666	0.983778	-6.70067	0.329548
14454	Neurons	TFRC	0.0467493	5.14721	0.329537	0.748674	0.983778	-6.81179	0.329537
14455	Neurons	TMEM72.AS1	-0.0724636	4.16608	-0.32922	0.748906	0.983778	-6.58399	-0.32922
14456	Neurons	DDX19A	0.0544214	5.04085	0.329103	0.748992	0.983778	-6.78737	0.329103
14457	Neurons	MAP7D1	-0.054165	4.5475	-0.328931	0.749118	0.983778	-6.66812	-0.328931
14458	Neurons	EFCAB12	-0.132236	0.326066	-0.328908	0.749135	0.983778	-5.87187	-0.328908
14459	Neurons	KCTD13.DT	-0.144888	1.34395	-0.328724	0.74927	0.983836	-5.89205	-0.328724
14460	Neurons	GCA	-0.0801412	3.11977	-0.328547	0.7494	0.98385	-6.33085	-0.328547
14461	Neurons	COG5	-0.0324436	8.005	-0.328518	0.749421	0.98385	-7.18439	-0.328518
14462	Neurons	SEC62.AS1	-0.113044	1.82021	-0.32848	0.749449	0.98385	-6.02061	-0.32848
14463	Neurons	C7	-0.102232	1.82064	-0.328435	0.749482	0.98385	-6.04296	-0.328435
14464	Neurons	ENSG00000277342	0.0878657	3.19535	0.328428	0.749487	0.98385	-6.33339	0.328428
14465	Neurons	FAM20C	-0.0375551	6.43073	-0.32822	0.74964	0.983921	-7.05018	-0.32822
14466	Neurons	CCDC33	0.114255	1.76919	0.328088	0.749737	0.983921	-6.01057	0.328088
14467	Neurons	ENSG00000287816	-0.183761	1.08873	-0.328007	0.749796	0.983921	-5.83023	-0.328007
14468	Neurons	NUMB	-0.0325939	7.32003	-0.327963	0.749828	0.983921	-7.15408	-0.327963
14469	Neurons	ACSF2	0.0799527	4.15211	0.327832	0.749924	0.983921	-6.56004	0.327832
14470	Neurons	RBMS3.AS2	-0.0843362	4.48974	-0.327819	0.749934	0.983921	-6.64999	-0.327819
14471	Neurons	LINC01630	-0.0517679	7.04576	-0.327476	0.750185	0.983943	-7.10723	-0.327476
14472	Neurons	AMD1	0.0478352	4.98612	0.327435	0.750215	0.983943	-6.78045	0.327435
14473	Neurons	STMN4	0.0367755	6.35441	0.327422	0.750225	0.983943	-7.01749	0.327422
14474	Neurons	LINC02718	-0.139033	1.04889	-0.327287	0.750324	0.983943	-5.80303	-0.327287
14475	Neurons	ENSG00000260495	0.105926	2.09101	0.327195	0.750392	0.983943	-6.07958	0.327195
14476	Neurons	PRDX5	-0.0810772	3.21183	-0.327141	0.750431	0.983943	-6.35341	-0.327141
14477	Neurons	ZMYM2	0.0325759	8.71442	0.327058	0.750492	0.983943	-7.16963	0.327058
14478	Neurons	MOB1B	0.0360982	6.51825	0.326968	0.750558	0.983943	-7.0486	0.326968
14479	Neurons	ZNF490	-0.0593137	4.25144	-0.326934	0.750582	0.983943	-6.60769	-0.326934
14480	Neurons	NEPRO.AS1	-0.0599302	4.6832	-0.326931	0.750585	0.983943	-6.69892	-0.326931
14481	Neurons	MYRIP	-0.0542054	6.00669	-0.326724	0.750737	0.984001	-6.9723	-0.326724
14482	Neurons	NSD1	0.0337447	7.30203	0.326398	0.750976	0.984063	-7.15285	0.326398
14483	Neurons	ZNF550	0.0951489	2.7837	0.326194	0.751126	0.984063	-6.24727	0.326194
14484	Neurons	LAMA2	0.166652	2.17229	0.326088	0.751204	0.984063	-6.12483	0.326088
14485	Neurons	NIPSNAP3A	-0.0601228	3.9556	-0.325838	0.751387	0.984063	-6.52442	-0.325838
14486	Neurons	RPN1	0.0537012	4.40893	0.325797	0.751417	0.984063	-6.65161	0.325797
14487	Neurons	ERC1	-0.0329949	9.00159	-0.325601	0.751561	0.984063	-7.15011	-0.325601
14488	Neurons	TAFA1	-0.105202	7.06176	-0.325578	0.751578	0.984063	-7.14431	-0.325578
14489	Neurons	PDS5A	0.0309829	7.86115	0.325039	0.751973	0.984063	-7.18218	0.325039
14490	Neurons	TMPRSS11D	0.0835998	2.6597	0.324835	0.752123	0.984063	-6.20224	0.324835
14491	Neurons	PRANCR	0.0426617	9.00995	0.32483	0.752127	0.984063	-7.15153	0.32483
14492	Neurons	SYMPK	-0.0404045	5.65322	-0.324572	0.752317	0.984101	-6.91836	-0.324572
14493	Neurons	NOSIP	-0.0626596	4.07506	-0.324486	0.752379	0.984101	-6.56726	-0.324486
14494	Neurons	CPAMD8	0.128173	2.06899	0.324431	0.75242	0.984101	-6.08036	0.324431
14495	Neurons	LINC01260	-0.140024	1.22254	-0.323908	0.752804	0.984101	-5.90497	-0.323908
14496	Neurons	GMIP	0.0828504	3.52072	0.323906	0.752805	0.984101	-6.43025	0.323906
14497	Neurons	RPSA	0.0401066	5.71807	0.323864	0.752837	0.984101	-6.93888	0.323864
14498	Neurons	GAN	0.0377062	5.9958	0.323757	0.752914	0.984101	-6.97615	0.323757
14499	Neurons	GRIP1	0.035365	9.35848	0.323563	0.753057	0.984101	-7.13365	0.323563
14500	Neurons	ZNF180	-0.0655852	3.8495	-0.323512	0.753094	0.984101	-6.52633	-0.323512
14501	Neurons	IFRD2	-0.100926	2.15401	-0.323494	0.753108	0.984101	-6.07728	-0.323494
14502	Neurons	ADAMDEC1	-0.134672	0.896954	-0.323383	0.75319	0.984101	-5.83433	-0.323383
14503	Neurons	MAPK1IP1L	0.0417756	6.76449	0.323379	0.753192	0.984101	-7.09582	0.323379
14504	Neurons	NOX4	0.104448	2.0895	0.323199	0.753324	0.984101	-6.0477	0.323199
14505	Neurons	CYP46A1	-0.0530831	5.31664	-0.3231	0.753397	0.984101	-6.8505	-0.3231
14506	Neurons	CRABP2	-0.0893997	2.52292	-0.323098	0.753399	0.984101	-6.2061	-0.323098
14507	Neurons	LINC02572	-0.12696	1.65634	-0.323037	0.753443	0.984101	-5.98509	-0.323037
14508	Neurons	PCDHB11	0.119604	1.36872	0.322933	0.75352	0.984101	-5.89032	0.322933
14509	Neurons	TEKT3	0.107261	1.83461	0.322747	0.753657	0.984101	-6.02137	0.322747
14510	Neurons	KBTBD4	-0.140141	1.12319	-0.322714	0.753681	0.984101	-5.81697	-0.322714
14511	Neurons	ANKRD10.IT1	-0.101921	2.83187	-0.322699	0.753692	0.984101	-6.2623	-0.322699
14512	Neurons	TROAP.AS1	0.109012	2.13625	0.322693	0.753697	0.984101	-6.06436	0.322693
14513	Neurons	OGDHL	-0.145041	1.52184	-0.322669	0.753714	0.984101	-5.91905	-0.322669
14514	Neurons	ENSG00000285658	0.0741561	3.16922	0.322589	0.753773	0.984101	-6.33823	0.322589
14515	Neurons	ZNF236.DT	0.0754949	3.23657	0.322541	0.753808	0.984101	-6.35291	0.322541
14516	Neurons	KDM5A	0.0346239	7.2447	0.322383	0.753924	0.984136	-7.13893	0.322383
14517	Neurons	ENSG00000234173	-0.0790293	4.73001	-0.322335	0.753959	0.984136	-6.71656	-0.322335
14518	Neurons	STPG4	0.107107	2.02118	0.32233	0.753963	0.984136	-6.02929	0.32233
14519	Neurons	ENSG00000272033	-0.1289	0.12605	-0.322218	0.754046	0.984137	-5.88263	-0.322218
14520	Neurons	PANK3	0.0397729	6.82202	0.322198	0.75406	0.984137	-7.10115	0.322198
14521	Neurons	DNAJB12	-0.0690197	3.71256	-0.322101	0.754131	0.984137	-6.4868	-0.322101
14522	Neurons	PLPP7	-0.0804548	3.20564	-0.322061	0.754161	0.984137	-6.34747	-0.322061
14523	Neurons	YLPM1	0.0316014	7.46537	0.321857	0.754311	0.984139	-7.16875	0.321857
14524	Neurons	XIAP	-0.041456	5.70276	-0.32185	0.754316	0.984139	-6.92818	-0.32185
14525	Neurons	P2RY11	0.148228	0.932304	0.321712	0.754417	0.984139	-5.82516	0.321712
14526	Neurons	ERLIN2	0.0659311	3.8608	0.32162	0.754485	0.984143	-6.51908	0.32162
14527	Neurons	ENSG00000278012	0.134822	0.673698	0.321581	0.754514	0.984143	-5.83589	0.321581
14528	Neurons	NIP7	-0.108738	1.72199	-0.321389	0.754654	0.984143	-5.95725	-0.321389
14529	Neurons	ASMTL.AS1	-0.108733	2.08656	-0.321327	0.7547	0.984143	-6.02664	-0.321327
14530	Neurons	ZNF26	0.0540178	4.77963	0.321324	0.754702	0.984143	-6.72864	0.321324
14531	Neurons	SCN9A	0.0562621	7.75187	0.321126	0.754848	0.984154	-7.1991	0.321126
14532	Neurons	FAAH	-0.0879746	2.3806	-0.321107	0.754862	0.984154	-6.13475	-0.321107
14533	Neurons	CMTR2	-0.0668543	3.63758	-0.320906	0.755009	0.984154	-6.46416	-0.320906
14534	Neurons	LENG8.AS1	0.0665936	4.53446	0.320893	0.755019	0.984154	-6.68026	0.320893
14535	Neurons	ATP2C2.AS1	-0.125445	1.19335	-0.320795	0.755092	0.984154	-5.85731	-0.320795
14536	Neurons	ENSG00000287299	0.0917611	3.0884	0.320767	0.755112	0.984154	-6.31392	0.320767
14537	Neurons	ENSG00000285696	-0.120563	1.87327	-0.320737	0.755134	0.984154	-6.03274	-0.320737
14538	Neurons	NPRL2	0.0684607	4.15132	0.320656	0.755193	0.984154	-6.5959	0.320656
14539	Neurons	ENSG00000285807	-0.142095	0.935549	-0.320611	0.755226	0.984154	-5.84149	-0.320611
14540	Neurons	OSBPL10	0.079421	4.78358	0.320556	0.755267	0.984154	-6.74263	0.320556
14541	Neurons	SKIL	0.037811	5.94027	0.32043	0.755359	0.984154	-6.9641	0.32043
14542	Neurons	OCRL	0.0535365	4.59527	0.320348	0.75542	0.984165	-6.69323	0.320348
14543	Neurons	OR2M4	0.140465	0.855016	0.320231	0.755506	0.984207	-5.79977	0.320231
14544	Neurons	ENSG00000267546	0.161801	0.975897	0.320159	0.755559	0.984207	-5.81424	0.320159
14545	Neurons	PCGF6	-0.0476456	5.32911	-0.320012	0.755667	0.984255	-6.85681	-0.320012
14546	Neurons	SDCBP2.AS1	-0.0440434	5.19106	-0.319977	0.755693	0.984255	-6.82446	-0.319977
14547	Neurons	MAD2L2	-0.0587606	4.35559	-0.319905	0.755746	0.984297	-6.6383	-0.319905
14548	Neurons	NAGA	-0.123997	1.70712	-0.319779	0.755838	0.984329	-5.96123	-0.319779
14549	Neurons	FLRT1	0.13028	1.97781	0.319741	0.755866	0.984329	-6.03411	0.319741
14550	Neurons	PGD	-0.0608112	4.13418	-0.319576	0.755988	0.984329	-6.58577	-0.319576
14551	Neurons	MBOAT7	0.0666	3.76308	0.319275	0.756209	0.984329	-6.50116	0.319275
14552	Neurons	EML1	0.0404237	5.88567	0.319271	0.756212	0.984329	-6.95505	0.319271
14553	Neurons	AKAP1	0.0650861	3.64916	0.318992	0.756418	0.984329	-6.48063	0.318992
14554	Neurons	CCDC106	0.153946	1.01198	0.318967	0.756436	0.984329	-5.81095	0.318967
14555	Neurons	NUCB1.AS1	-0.146884	0.973779	-0.31893	0.756463	0.984329	-5.80615	-0.31893
14556	Neurons	ORAI3	0.127224	1.58363	0.318807	0.756553	0.984333	-5.9263	0.318807
14557	Neurons	CEP68	-0.0501561	5.00018	-0.318798	0.75656	0.984333	-6.77827	-0.318798
14558	Neurons	SLC7A1	-0.0509633	5.28725	-0.318425	0.756835	0.984333	-6.8491	-0.318425
14559	Neurons	ENSG00000235066	-0.131813	0.996747	-0.318398	0.756854	0.984333	-5.84948	-0.318398
14560	Neurons	PSMD11	-0.0454628	5.56683	-0.318073	0.757093	0.984333	-6.90096	-0.318073
14561	Neurons	SLC12A5	0.110039	2.19327	0.318029	0.757125	0.984333	-6.08946	0.318029
14562	Neurons	ZNF749	0.0675065	3.46107	0.318008	0.757141	0.984333	-6.42792	0.318008
14563	Neurons	CC2D1B	-0.0735002	3.3694	-0.317967	0.757171	0.984333	-6.38616	-0.317967
14564	Neurons	ZNF135	0.0528562	4.58097	0.317719	0.757354	0.984395	-6.69777	0.317719
14565	Neurons	HIPK1.AS1	0.124235	0.986008	0.317627	0.757422	0.984395	-5.83781	0.317627
14566	Neurons	TLK1	0.0346631	7.43161	0.317613	0.757432	0.984395	-7.16404	0.317613
14567	Neurons	USP16	0.0485223	4.91554	0.317595	0.757445	0.984395	-6.76216	0.317595
14568	Neurons	ENSG00000287910	0.179552	0.741961	0.31737	0.757611	0.984395	-5.80928	0.31737
14569	Neurons	POU4F1	-0.126446	2.0799	-0.316974	0.757902	0.984395	-6.03735	-0.316974
14570	Neurons	UTP23	-0.0340703	6.67002	-0.316884	0.757969	0.984405	-7.07043	-0.316884
14571	Neurons	ZNF134	0.0663683	3.66476	0.315987	0.758629	0.984632	-6.4839	0.315987
14572	Neurons	STARD7.AS1	-0.068147	3.74177	-0.315981	0.758634	0.984632	-6.4914	-0.315981
14573	Neurons	BCL7B	-0.103314	2.04288	-0.315849	0.758731	0.984632	-6.0543	-0.315849
14574	Neurons	STX18.AS1	-0.0312703	7.41819	-0.315833	0.758742	0.984632	-7.17143	-0.315833
14575	Neurons	BIVM	0.0360017	6.26018	0.315832	0.758743	0.984632	-7.01367	0.315832
14576	Neurons	PHF11	0.117152	1.71247	0.31579	0.758774	0.984632	-5.94639	0.31579
14577	Neurons	MRPS2	-0.144014	1.37449	-0.315696	0.758844	0.984632	-5.90525	-0.315696
14578	Neurons	PPP1R3C	0.07518	3.09107	0.31568	0.758855	0.984632	-6.33925	0.31568
14579	Neurons	ZSCAN16.AS1	-0.0396585	5.67193	-0.315482	0.759001	0.984693	-6.92403	-0.315482
14580	Neurons	CKAP2L	0.128442	1.6205	0.315135	0.759256	0.984693	-5.93737	0.315135
14581	Neurons	SFT2D3	-0.116767	2.21171	-0.315057	0.759314	0.984693	-6.08289	-0.315057
14582	Neurons	NPY1R	-0.175453	0.767081	-0.31471	0.75957	0.984693	-5.81604	-0.31471
14583	Neurons	KCNQ1OT1	0.0340642	10.2594	0.314553	0.759685	0.984693	-7.08257	0.314553
14584	Neurons	ICAM5	-0.108935	2.168	-0.314431	0.759775	0.984693	-6.07376	-0.314431
14585	Neurons	EFCAB13.DT	-0.101328	2.26036	-0.314371	0.75982	0.984693	-6.11028	-0.314371
14586	Neurons	PCDHB6	-0.143208	1.60866	-0.314215	0.759934	0.984693	-5.9663	-0.314215
14587	Neurons	RBM26	-0.0299962	8.07947	-0.31415	0.759983	0.984693	-7.19408	-0.31415
14588	Neurons	MTERF3	0.0603503	4.16901	0.313955	0.760126	0.984693	-6.59006	0.313955
14589	Neurons	ENSG00000224738	0.10197	2.39145	0.313763	0.760268	0.984693	-6.13653	0.313763
14590	Neurons	CSTF2T	-0.139981	2.01215	-0.31366	0.760343	0.984693	-6.04382	-0.31366
14591	Neurons	GSPT1	-0.0410119	6.35775	-0.313632	0.760364	0.984693	-7.02259	-0.313632
14592	Neurons	TM2D3	0.0483311	4.67109	0.313533	0.760437	0.984693	-6.72226	0.313533
14593	Neurons	DLGAP4.AS1	0.0770615	3.08471	0.313396	0.760538	0.984693	-6.33102	0.313396
14594	Neurons	AKIP1	-0.0611235	3.95194	-0.313224	0.760664	0.984693	-6.54062	-0.313224
14595	Neurons	MT.ND4L	-0.0937315	3.21607	-0.313086	0.760767	0.984693	-6.35623	-0.313086
14596	Neurons	PARP2	0.0525866	4.84153	0.312892	0.760909	0.984693	-6.75005	0.312892
14597	Neurons	PCDH15	-0.0413049	8.98223	-0.312782	0.760991	0.984693	-7.15581	-0.312782
14598	Neurons	AGL	-0.0409447	5.47331	-0.312778	0.760994	0.984693	-6.88329	-0.312778
14599	Neurons	KDM2B.DT	0.0782584	2.84549	0.312714	0.761041	0.984693	-6.27501	0.312714
14600	Neurons	NAB2	0.112236	2.41983	0.312703	0.761049	0.984693	-6.14671	0.312703
14601	Neurons	ENSG00000203644	0.12317	0.245363	0.312576	0.761142	0.984693	-5.86538	0.312576
14602	Neurons	TUBGCP3	0.0376502	6.61364	0.312421	0.761257	0.984693	-7.06956	0.312421
14603	Neurons	PAN3	-0.0298256	8.00292	-0.312374	0.761292	0.984693	-7.193	-0.312374
14604	Neurons	XNDC1N	-0.0556273	4.5729	-0.312093	0.761498	0.984693	-6.67867	-0.312093
14605	Neurons	SLC35F3	-0.049129	6.49407	-0.311956	0.7616	0.984714	-7.04742	-0.311956
14606	Neurons	PSMB4	0.0841014	2.83198	0.311892	0.761647	0.984714	-6.25297	0.311892
14607	Neurons	AIMP2	-0.0767138	3.47723	-0.3118	0.761714	0.984714	-6.41877	-0.3118
14608	Neurons	VAMP3	-0.0619321	3.73981	-0.311731	0.761766	0.984714	-6.50258	-0.311731
14609	Neurons	SH3BP5.AS1	-0.0681348	3.53043	-0.311553	0.761897	0.984714	-6.43778	-0.311553
14610	Neurons	DNAJB5	0.0560877	4.06603	0.311537	0.761909	0.984714	-6.56898	0.311537
14611	Neurons	OARD1	-0.0470773	4.75967	-0.311435	0.761984	0.984714	-6.73359	-0.311435
14612	Neurons	PTPRJ	0.0403328	6.56944	0.311427	0.76199	0.984714	-7.05263	0.311427
14613	Neurons	SRRD	0.0751488	2.90099	0.311253	0.762118	0.984714	-6.28645	0.311253
14614	Neurons	ENSG00000286244	0.0903425	2.60629	0.311152	0.762193	0.984714	-6.19477	0.311152
14615	Neurons	R3HDM4	0.107268	1.6101	0.311092	0.762237	0.984714	-5.94562	0.311092
14616	Neurons	ENSG00000236194	-0.150886	0.563954	-0.310753	0.762487	0.984714	-5.83152	-0.310753
14617	Neurons	ENSG00000289428	0.109351	1.2616	0.310665	0.762552	0.984714	-5.90364	0.310665
14618	Neurons	ELMOD3	0.0417919	5.15626	0.310652	0.762562	0.984714	-6.83099	0.310652
14619	Neurons	GCDH	-0.0685346	3.26	-0.310565	0.762625	0.984714	-6.37021	-0.310565
14620	Neurons	ZDHHC1	-0.0737512	3.0288	-0.3103	0.762821	0.984714	-6.30693	-0.3103
14621	Neurons	SNHG32	0.0649972	3.54179	0.310288	0.76283	0.984714	-6.45818	0.310288
14622	Neurons	LRRK1	-0.0843848	2.5692	-0.310166	0.76292	0.984714	-6.17972	-0.310166
14623	Neurons	RFX4	-0.0610377	3.39773	-0.310061	0.762998	0.984714	-6.46356	-0.310061
14624	Neurons	WNK2	-0.03309	7.99604	-0.30982	0.763175	0.984714	-7.20526	-0.30982
14625	Neurons	PIK3R2	-0.0790668	2.82424	-0.309799	0.763191	0.984714	-6.27402	-0.309799
14626	Neurons	PTCD1	0.070829	3.13317	0.309737	0.763237	0.984714	-6.3392	0.309737
14627	Neurons	TMEM132A	0.0513718	4.36545	0.30954	0.763382	0.984729	-6.64492	0.30954
14628	Neurons	SAR1B	-0.0552248	5.00404	-0.30929	0.763566	0.984765	-6.78643	-0.30929
14629	Neurons	MTSS2	-0.068292	3.92313	-0.309151	0.763669	0.984809	-6.54124	-0.309151
14630	Neurons	RNF111	-0.0319592	7.45053	-0.30906	0.763736	0.984809	-7.17027	-0.30906
14631	Neurons	SFPQ	0.0317218	8.42727	0.308839	0.763899	0.984831	-7.19374	0.308839
14632	Neurons	RINT1	0.0510642	5.0869	0.30869	0.764009	0.984831	-6.80496	0.30869
14633	Neurons	SNAP91	0.0392027	8.48874	0.308622	0.76406	0.984831	-7.19159	0.308622
14634	Neurons	ENSG00000282022	0.0971486	2.66729	0.308611	0.764068	0.984831	-6.21774	0.308611
14635	Neurons	GPR146	0.145423	1.22743	0.308506	0.764145	0.984831	-5.88094	0.308506
14636	Neurons	ZNF787	0.0924879	2.61621	0.308264	0.764324	0.984831	-6.20643	0.308264
14637	Neurons	CATSPER2P1	0.0578624	3.81667	0.308255	0.764331	0.984831	-6.51929	0.308255
14638	Neurons	MRPL51	-0.0831229	2.72155	-0.308102	0.764444	0.984874	-6.22373	-0.308102
14639	Neurons	NUS1	0.0375546	5.88721	0.308069	0.764468	0.984891	-6.9733	0.308069
14640	Neurons	ZNF567.DT	-0.0900541	2.50207	-0.307868	0.764616	0.984948	-6.18988	-0.307868
14641	Neurons	SNAPIN	-0.114251	1.50788	-0.307861	0.764622	0.984948	-5.90915	-0.307861
14642	Neurons	CMBL	0.145178	1.07072	0.307445	0.764928	0.984988	-5.89937	0.307445
14643	Neurons	ZC3HAV1	-0.109915	2.79536	-0.306753	0.76544	0.985203	-6.23758	-0.306753
14644	Neurons	SENP1	0.0468913	5.24734	0.306625	0.765535	0.985203	-6.84271	0.306625
14645	Neurons	MAP2	0.0351596	10.0009	0.306598	0.765555	0.985203	-7.10125	0.306598
14646	Neurons	SPIDR	-0.030447	7.82912	-0.306422	0.765684	0.985203	-7.19763	-0.306422
14647	Neurons	ADCK5	-0.110506	2.03387	-0.306269	0.765797	0.985203	-6.03139	-0.306269
14648	Neurons	FBXO45	0.0776779	3.37649	0.30617	0.765871	0.985203	-6.39564	0.30617
14649	Neurons	SRRT	0.0456023	4.79261	0.306038	0.765968	0.985203	-6.74156	0.306038
14650	Neurons	AK3	0.0360398	6.47443	0.305981	0.76601	0.985203	-7.04578	0.305981
14651	Neurons	ASB16.AS1	0.0942379	3.28687	0.305981	0.766011	0.985203	-6.37079	0.305981
14652	Neurons	ARL16	0.0622233	3.57667	0.305975	0.766015	0.985203	-6.45568	0.305975
14653	Neurons	TIGD7	-0.0725308	2.94275	-0.305845	0.766111	0.985203	-6.29108	-0.305845
14654	Neurons	BTBD6	-0.129765	0.754542	-0.305818	0.766131	0.985203	-5.81987	-0.305818
14655	Neurons	USP5	-0.072325	3.28044	-0.305583	0.766304	0.985203	-6.37076	-0.305583
14656	Neurons	ARG1	-0.120953	1.11945	-0.305527	0.766346	0.985203	-5.84513	-0.305527
14657	Neurons	PDZK1	-0.119473	2.41976	-0.305495	0.76637	0.985203	-6.15555	-0.305495
14658	Neurons	REEP1	-0.0333741	6.65126	-0.305374	0.766459	0.985203	-7.08364	-0.305374
14659	Neurons	TAF12	0.0515919	4.51484	0.305365	0.766466	0.985203	-6.68599	0.305365
14660	Neurons	ST3GAL5	-0.0463792	4.76146	-0.305325	0.766495	0.985203	-6.7272	-0.305325
14661	Neurons	CTR9	0.0576136	4.64261	0.305181	0.766602	0.985219	-6.7067	0.305181
14662	Neurons	ENSG00000253706	0.0678605	2.86424	0.305056	0.766694	0.985219	-6.34134	0.305056
14663	Neurons	CDKAL1	0.0317708	8.34366	0.304956	0.766767	0.985219	-7.1948	0.304956
14664	Neurons	BLOC1S1	0.114422	1.18841	0.304916	0.766797	0.985219	-5.85056	0.304916
14665	Neurons	KCNIP4	-0.0523272	12.3568	-0.304905	0.766805	0.985219	-6.9192	-0.304905
14666	Neurons	DLGAP1.AS5	0.0766961	2.64409	0.304592	0.767037	0.985248	-6.22002	0.304592
14667	Neurons	BEAN1.AS1	-0.149074	1.1954	-0.304561	0.76706	0.985248	-5.86395	-0.304561
14668	Neurons	FEM1B	0.0506859	4.32337	0.304346	0.767219	0.985278	-6.63597	0.304346
14669	Neurons	ENSG00000250407	-0.151573	1.14774	-0.304324	0.767235	0.985278	-5.8539	-0.304324
14670	Neurons	SLC16A4.AS1	-0.0970825	2.14928	-0.30414	0.767371	0.985344	-6.0714	-0.30414
14671	Neurons	EFCAB6.DT	0.0903986	2.06654	0.304122	0.767384	0.985344	-6.0628	0.304122
14672	Neurons	STK38L	0.0427792	5.72968	0.303691	0.767703	0.985365	-6.93985	0.303691
14673	Neurons	ENSG00000286584	-0.131703	1.00252	-0.303424	0.7679	0.985365	-5.83015	-0.303424
14674	Neurons	RNF208	-0.12238	0.452404	-0.303362	0.767946	0.985365	-5.86898	-0.303362
14675	Neurons	PACS1	-0.0303705	7.03062	-0.30327	0.768014	0.985365	-7.13021	-0.30327
14676	Neurons	CCDC113	0.0654622	3.50308	0.303264	0.768019	0.985365	-6.43082	0.303264
14677	Neurons	DNAH5	0.103914	2.02753	0.302866	0.768313	0.985365	-6.14699	0.302866
14678	Neurons	ENSG00000288823	0.143556	1.19294	0.30284	0.768333	0.985365	-5.84793	0.30284
14679	Neurons	HPCA	0.103069	1.75144	0.302745	0.768403	0.985365	-5.98518	0.302745
14680	Neurons	ENSG00000290832	-0.0473936	4.6851	-0.302596	0.768513	0.985379	-6.71038	-0.302596
14681	Neurons	USP46.DT	-0.114914	0.266233	-0.302036	0.768928	0.985529	-5.84827	-0.302036
14682	Neurons	CHST10	-0.079682	2.59895	-0.301739	0.769147	0.98557	-6.19721	-0.301739
14683	Neurons	ENSG00000240093	0.0912773	2.88243	0.301718	0.769162	0.98557	-6.26579	0.301718
14684	Neurons	ENSG00000273619	-0.112237	0.328775	-0.301613	0.76924	0.98557	-5.85716	-0.301613
14685	Neurons	LINC01341	-0.0774617	2.7492	-0.301545	0.769291	0.98557	-6.21598	-0.301545
14686	Neurons	MTA2	0.104715	1.99643	0.301514	0.769313	0.98557	-6.05196	0.301514
14687	Neurons	PLEKHA7	0.0654092	3.98084	0.301489	0.769332	0.98557	-6.62052	0.301489
14688	Neurons	REEP5	0.0372301	5.64351	0.301462	0.769352	0.98557	-6.9255	0.301462
14689	Neurons	MSANTD1	0.169292	1.20958	0.301409	0.769391	0.98557	-5.87624	0.301409
14690	Neurons	DDX46	0.0297701	7.36872	0.301271	0.769493	0.985576	-7.16575	0.301271
14691	Neurons	RAB11FIP5	-0.0709542	2.97368	-0.301161	0.769575	0.985576	-6.29115	-0.301161
14692	Neurons	ENSG00000272927	-0.136172	1.37421	-0.301134	0.769595	0.985576	-5.89127	-0.301134
14693	Neurons	RAPGEF6	-0.0351666	9.93114	-0.301091	0.769627	0.985576	-7.10837	-0.301091
14694	Neurons	LIN37	0.0957984	2.17219	0.301086	0.769631	0.985576	-6.07984	0.301086
14695	Neurons	ENSG00000268573	-0.121907	1.13824	-0.300973	0.769714	0.985576	-5.85298	-0.300973
14696	Neurons	HOXA9	-0.112766	1.0252	-0.30065	0.769953	0.98564	-5.85666	-0.30065
14697	Neurons	TIPARP	0.0619052	3.74312	0.300605	0.769986	0.985642	-6.50618	0.300605
14698	Neurons	AJM1	0.103205	1.66737	0.300534	0.770039	0.985642	-5.97606	0.300534
14699	Neurons	ELP5	0.0694099	3.20957	0.300451	0.7701	0.985642	-6.36166	0.300451
14700	Neurons	H2BC26	0.126244	1.35677	0.29987	0.770531	0.985744	-5.88275	0.29987
14701	Neurons	PKN2	0.0320716	8.1465	0.299839	0.770553	0.985744	-7.19813	0.299839
14702	Neurons	ARF1	-0.0417017	5.57533	-0.299722	0.77064	0.985744	-6.91219	-0.299722
14703	Neurons	BMS1	-0.035042	6.29442	-0.299598	0.770732	0.985744	-7.01851	-0.299598
14704	Neurons	MSANTD7	-0.122445	0.977372	-0.299269	0.770976	0.985744	-5.86403	-0.299269
14705	Neurons	KAT5	0.0784976	3.04439	0.299222	0.77101	0.985744	-6.30986	0.299222
14706	Neurons	LINC02976	-0.0787727	2.5238	-0.299118	0.771087	0.985744	-6.18743	-0.299118
14707	Neurons	ENSG00000280136	-0.0872571	2.75221	-0.299077	0.771118	0.985744	-6.22382	-0.299077
14708	Neurons	BCL10.AS1	0.0639136	3.98373	0.298828	0.771302	0.985744	-6.55414	0.298828
14709	Neurons	ARFGAP1	0.0643419	4.06468	0.298736	0.77137	0.985744	-6.57679	0.298736
14710	Neurons	ENSG00000273295	0.0999818	1.89125	0.298694	0.771402	0.985744	-6.0124	0.298694
14711	Neurons	ELP6	0.0532538	4.42175	0.298646	0.771437	0.985744	-6.66026	0.298646
14712	Neurons	ZFAS1	0.0402019	5.56418	0.29856	0.771501	0.985744	-6.9136	0.29856
14713	Neurons	ENSG00000288827	0.0496601	4.38088	0.298491	0.771552	0.985744	-6.65215	0.298491
14714	Neurons	GP6	0.0824278	2.61406	0.298381	0.771633	0.985744	-6.23723	0.298381
14715	Neurons	LRCH4	0.0898946	2.29397	0.298315	0.771682	0.985744	-6.12922	0.298315
14716	Neurons	ERCC4	0.0457585	4.63636	0.298205	0.771763	0.985744	-6.71004	0.298205
14717	Neurons	MPDZ	-0.0297076	7.63491	-0.298177	0.771785	0.985744	-7.18543	-0.298177
14718	Neurons	CD63.AS1	-0.0936681	2.26027	-0.298105	0.771838	0.985744	-6.11304	-0.298105
14719	Neurons	NUDCD2	-0.0473081	4.61171	-0.29809	0.771849	0.985744	-6.69691	-0.29809
14720	Neurons	ARHGEF2	0.0537848	4.13538	0.297971	0.771937	0.985744	-6.59673	0.297971
14721	Neurons	PTPN21	0.037809	5.82329	0.2979	0.77199	0.985744	-6.95778	0.2979
14722	Neurons	SLC35B3	-0.0387499	5.576	-0.29787	0.772012	0.985744	-6.90961	-0.29787
14723	Neurons	ZNF264	0.0458778	4.84379	0.297857	0.772021	0.985744	-6.7615	0.297857
14724	Neurons	TUSC2	-0.127585	1.74985	-0.297698	0.772139	0.985744	-5.98545	-0.297698
14725	Neurons	ZNF200	-0.0996868	2.90266	-0.29765	0.772175	0.985744	-6.27715	-0.29765
14726	Neurons	ZNF324	-0.0778145	2.54043	-0.297635	0.772186	0.985744	-6.18766	-0.297635
14727	Neurons	ENSG00000291003	-0.0401418	5.47811	-0.297622	0.772195	0.985744	-6.8867	-0.297622
14728	Neurons	CAMK2B	0.0367702	5.62295	0.297614	0.772201	0.985744	-6.92146	0.297614
14729	Neurons	CTSK	-0.0815117	2.91976	-0.297559	0.772242	0.985744	-6.28666	-0.297559
14730	Neurons	ENSG00000262020	0.0732562	2.7861	0.297527	0.772266	0.985744	-6.24733	0.297527
14731	Neurons	ADGRB3.DT	0.0546607	5.10624	0.297323	0.772417	0.985744	-6.80856	0.297323
14732	Neurons	VPS11	-0.100992	1.88486	-0.297308	0.772428	0.985744	-6.01146	-0.297308
14733	Neurons	MKKS	0.0830881	3.49404	0.297097	0.772585	0.985744	-6.42473	0.297097
14734	Neurons	CMSS1	0.0278707	8.01265	0.296927	0.77271	0.985744	-7.20253	0.296927
14735	Neurons	CCDC43	0.0631759	3.30662	0.296918	0.772718	0.985744	-6.39235	0.296918
14736	Neurons	ENSG00000287159	-0.079501	3.32908	-0.296891	0.772737	0.985744	-6.38683	-0.296891
14737	Neurons	GABPB1.IT1	-0.0455115	4.91613	-0.296733	0.772855	0.985755	-6.76871	-0.296733
14738	Neurons	NECAP1	-0.0461953	4.8531	-0.296569	0.772976	0.985841	-6.7633	-0.296569
14739	Neurons	HS2ST1	-0.0403926	7.10509	-0.296229	0.773228	0.986026	-7.1438	-0.296229
14740	Neurons	LY6H	0.143723	2.25931	0.296186	0.77326	0.986026	-6.11642	0.296186
14741	Neurons	ENSG00000255139	-0.0533476	3.96049	-0.29615	0.773286	0.986032	-6.57083	-0.29615
14742	Neurons	SREK1IP1	-0.0416977	5.57128	-0.295748	0.773585	0.986107	-6.90882	-0.295748
14743	Neurons	PTPDC1	0.0337535	6.34499	0.295554	0.773728	0.986107	-7.02947	0.295554
14744	Neurons	ZFP41	-0.057913	3.82511	-0.295532	0.773744	0.986107	-6.51437	-0.295532
14745	Neurons	ABCF2	0.0692684	3.09571	0.295445	0.773809	0.986107	-6.336	0.295445
14746	Neurons	TMEM25	-0.059018	3.82035	-0.295053	0.7741	0.986226	-6.51509	-0.295053
14747	Neurons	TMEM79	0.118985	1.27227	0.29502	0.774124	0.986226	-5.87039	0.29502
14748	Neurons	ENSG00000251488	-0.0600095	4.14973	-0.294864	0.77424	0.986271	-6.59156	-0.294864
14749	Neurons	PARVB	-0.0577417	3.94497	-0.294785	0.774298	0.986271	-6.54032	-0.294785
14750	Neurons	FKBP3	0.0527189	4.62689	0.294729	0.77434	0.986271	-6.70515	0.294729
14751	Neurons	ENSG00000273284	0.1601	1.09584	0.294641	0.774405	0.986271	-5.83723	0.294641
14752	Neurons	UNC80	0.030914	6.61612	0.294459	0.77454	0.986291	-7.08676	0.294459
14753	Neurons	ENSG00000226526	-0.129932	1.09086	-0.294127	0.774787	0.986352	-5.85398	-0.294127
14754	Neurons	USP20	-0.0457483	4.60688	-0.294101	0.774806	0.986352	-6.70647	-0.294101
14755	Neurons	CAPZA1	0.0365066	6.39657	0.293972	0.774902	0.986352	-7.03581	0.293972
14756	Neurons	SYVN1	0.0950482	2.29379	0.293792	0.775035	0.986352	-6.12599	0.293792
14757	Neurons	SGSH	-0.111826	1.93318	-0.293682	0.775117	0.986352	-6.02029	-0.293682
14758	Neurons	PHGDH	0.0744964	3.36434	0.293345	0.775367	0.986352	-6.39049	0.293345
14759	Neurons	CCNB1IP1	-0.0545053	3.97898	-0.293252	0.775436	0.986352	-6.5692	-0.293252
14760	Neurons	SLC9B2	-0.0403198	5.60426	-0.293181	0.775489	0.986352	-6.91656	-0.293181
14761	Neurons	TARS1	0.0456324	5.37344	0.293037	0.775595	0.986352	-6.87367	0.293037
14762	Neurons	GTF2H1	-0.0393459	5.48265	-0.292934	0.775672	0.986352	-6.89201	-0.292934
14763	Neurons	RIMKLA	0.0479452	4.32186	0.292592	0.775926	0.986352	-6.64235	0.292592
14764	Neurons	KCNC1	-0.0463824	4.92069	-0.292571	0.775941	0.986352	-6.76997	-0.292571
14765	Neurons	BAZ2B	-0.0295981	9.68618	-0.292239	0.776188	0.986352	-7.12583	-0.292239
14766	Neurons	TBC1D3L	-0.105489	1.71922	-0.292125	0.776273	0.986352	-5.98117	-0.292125
14767	Neurons	HELQ	0.061476	4.32231	0.292123	0.776274	0.986352	-6.63527	0.292123
14768	Neurons	ZKSCAN2	-0.0607421	3.55027	-0.292114	0.77628	0.986352	-6.45231	-0.292114
14769	Neurons	LYAR	0.0668933	3.206	0.292009	0.776358	0.986352	-6.35739	0.292009
14770	Neurons	TMEM199	-0.0722562	2.77255	-0.291949	0.776403	0.986352	-6.25849	-0.291949
14771	Neurons	PNKP	0.0507325	4.14461	0.291886	0.77645	0.986352	-6.59102	0.291886
14772	Neurons	C21orf62	0.069355	2.74391	0.291878	0.776455	0.986352	-6.29747	0.291878
14773	Neurons	COQ10B	-0.059451	3.99351	-0.291577	0.776679	0.986352	-6.5662	-0.291577
14774	Neurons	SAMD8	-0.0407153	5.68716	-0.29156	0.776692	0.986352	-6.93504	-0.29156
14775	Neurons	GNG10	0.0623211	3.82309	0.291558	0.776693	0.986352	-6.52518	0.291558
14776	Neurons	KMT2B	-0.0432898	5.05834	-0.291418	0.776797	0.986352	-6.7989	-0.291418
14777	Neurons	TWSG1.DT	-0.108622	1.7917	-0.291396	0.776814	0.986352	-5.99673	-0.291396
14778	Neurons	MBTD1	0.0336018	6.90533	0.291168	0.776983	0.986352	-7.12263	0.291168
14779	Neurons	TOMM34	-0.0695892	2.99607	-0.29111	0.777026	0.986352	-6.31313	-0.29111
14780	Neurons	ENSG00000264207	0.128126	0.324944	0.291078	0.77705	0.986352	-5.87354	0.291078
14781	Neurons	GIGYF2	-0.0302807	7.97685	-0.291014	0.777097	0.986352	-7.19495	-0.291014
14782	Neurons	GNAI2	0.0464992	4.64119	0.290982	0.77712	0.986352	-6.71048	0.290982
14783	Neurons	RAD51AP1	0.0709801	2.85591	0.29084	0.777226	0.986352	-6.28366	0.29084
14784	Neurons	RSBN1L	-0.0350213	6.84176	-0.290693	0.777335	0.986352	-7.11752	-0.290693
14785	Neurons	CDC20	0.122498	0.598163	0.290659	0.777361	0.986352	-5.84357	0.290659
14786	Neurons	TUBG2	-0.0560194	3.75683	-0.290626	0.777385	0.986352	-6.49877	-0.290626
14787	Neurons	ENSG00000290450	-0.0664539	3.31461	-0.290359	0.777584	0.986352	-6.38269	-0.290359
14788	Neurons	MED7	0.0799903	3.06867	0.290247	0.777667	0.986352	-6.33949	0.290247
14789	Neurons	UNC13B	-0.031231	7.25988	-0.289844	0.777966	0.986352	-7.13871	-0.289844
14790	Neurons	BIRC2	-0.049722	5.05449	-0.289838	0.77797	0.986352	-6.80528	-0.289838
14791	Neurons	EIF4EBP2	-0.0522528	4.5737	-0.289716	0.778061	0.986352	-6.70162	-0.289716
14792	Neurons	GPX4	-0.066809	3.24902	-0.289574	0.778167	0.986352	-6.37207	-0.289574
14793	Neurons	AP1AR.DT	-0.109908	1.48543	-0.289514	0.778211	0.986352	-5.93819	-0.289514
14794	Neurons	RWDD3	-0.0506676	4.12784	-0.289504	0.778219	0.986352	-6.58222	-0.289504
14795	Neurons	CLN5	0.0506077	4.56738	0.289452	0.778257	0.986352	-6.69775	0.289452
14796	Neurons	ARHGAP22	-0.0487821	6.0974	-0.289255	0.778404	0.986352	-6.99689	-0.289255
14797	Neurons	ARF6	-0.0924855	1.88458	-0.288828	0.778721	0.986352	-6.01994	-0.288828
14798	Neurons	ADCK2	0.0982878	1.68806	0.288798	0.778743	0.986352	-5.98677	0.288798
14799	Neurons	RPUSD4	-0.0557369	3.70424	-0.288793	0.778747	0.986352	-6.49415	-0.288793
14800	Neurons	MAPT.AS1	-0.0623218	3.72223	-0.288733	0.778791	0.986352	-6.49701	-0.288733
14801	Neurons	ENSG00000259644	0.163481	0.855904	0.288407	0.779034	0.986363	-5.84794	0.288407
14802	Neurons	EPRS1	-0.0499179	5.83152	-0.288179	0.779203	0.986363	-6.96614	-0.288179
14803	Neurons	EIF3M	-0.033329	6.03646	-0.287939	0.779381	0.986363	-6.99057	-0.287939
14804	Neurons	CCP110	-0.0416876	5.51743	-0.287816	0.779473	0.986363	-6.90024	-0.287816
14805	Neurons	TMEM150C	-0.0632912	3.77841	-0.287782	0.779498	0.986363	-6.48997	-0.287782
14806	Neurons	BTG1.DT	-0.0811615	3.357	-0.287748	0.779524	0.986363	-6.39769	-0.287748
14807	Neurons	CHD1.DT	0.0375222	5.65482	0.287489	0.779716	0.986457	-6.92959	0.287489
14808	Neurons	KCTD19	-0.0880725	2.20401	-0.287399	0.779783	0.986457	-6.08474	-0.287399
14809	Neurons	TMPRSS9	0.12404	1.00598	0.287238	0.779903	0.986457	-5.83801	0.287238
14810	Neurons	DAG1	-0.0556318	3.71378	-0.287148	0.77997	0.986457	-6.49744	-0.287148
14811	Neurons	ANKS1A	0.0282481	7.57209	0.286949	0.780118	0.986457	-7.18629	0.286949
14812	Neurons	NEXMIF	-0.0280265	7.39544	-0.286891	0.780161	0.986457	-7.17055	-0.286891
14813	Neurons	IKZF5	0.0640182	4.20916	0.286689	0.780311	0.986457	-6.61059	0.286689
14814	Neurons	AATF	0.0462989	5.27215	0.286677	0.78032	0.986457	-6.85642	0.286677
14815	Neurons	ZBTB20.AS2	0.0997316	1.58294	0.28654	0.780421	0.986457	-5.95651	0.28654
14816	Neurons	RNF43	-0.144789	0.438179	-0.286221	0.780659	0.986457	-5.84065	-0.286221
14817	Neurons	ENSG00000289368	0.113757	0.902188	0.286136	0.780722	0.986457	-5.84494	0.286136
14818	Neurons	CLASP2	-0.0298842	10.0196	-0.286013	0.780813	0.986457	-7.10784	-0.286013
14819	Neurons	NBPF26	-0.0860689	2.236	-0.285897	0.780899	0.986457	-6.11124	-0.285897
14820	Neurons	PPP3CB.AS1	-0.122974	1.67993	-0.285645	0.781087	0.986457	-5.96323	-0.285645
14821	Neurons	FAM24B	-0.0649745	3.24211	-0.285479	0.781211	0.986457	-6.3589	-0.285479
14822	Neurons	CERT1	0.029179	7.35576	0.28534	0.781314	0.986457	-7.16508	0.28534
14823	Neurons	MAP3K14.AS1	-0.112145	1.34829	-0.285272	0.781365	0.986457	-5.89822	-0.285272
14824	Neurons	SMPD3	0.038616	5.42828	0.284853	0.781676	0.986465	-6.89742	0.284853
14825	Neurons	WDR13	-0.0598149	3.47421	-0.284627	0.781845	0.98648	-6.4233	-0.284627
14826	Neurons	ATP6V1B2	0.0526795	4.90024	0.284524	0.781921	0.98648	-6.77647	0.284524
14827	Neurons	DHX35	0.0472478	5.22288	0.284288	0.782097	0.986525	-6.84583	0.284288
14828	Neurons	DENND10	-0.0511829	4.22887	-0.284114	0.782226	0.986525	-6.61211	-0.284114
14829	Neurons	ENSG00000261669	0.0709346	2.98579	0.284084	0.782249	0.986525	-6.30612	0.284084
14830	Neurons	ZRANB2.DT	0.0322296	6.55056	0.283951	0.782347	0.986563	-7.08367	0.283951
14831	Neurons	ENSG00000260621	0.126573	0.256187	0.283865	0.782411	0.986595	-5.86172	0.283865
14832	Neurons	NUP88	0.0368608	5.60178	0.283845	0.782426	0.986595	-6.91978	0.283845
14833	Neurons	RPH3A	0.0902515	2.51215	0.283741	0.782504	0.986604	-6.18118	0.283741
14834	Neurons	RALB	0.0579413	3.61198	0.283611	0.7826	0.986604	-6.46544	0.283611
14835	Neurons	GLDN	0.129405	1.93879	0.283513	0.782673	0.986604	-6.07754	0.283513
14836	Neurons	UGGT1	0.0355467	5.80443	0.283313	0.782822	0.986637	-6.95997	0.283313
14837	Neurons	DNMBP.AS1	-0.130496	1.0064	-0.283124	0.782963	0.986714	-5.8161	-0.283124
14838	Neurons	MGME1	-0.0547901	3.83188	-0.283053	0.783016	0.986714	-6.52714	-0.283053
14839	Neurons	LMTK2	0.0333649	5.92374	0.28305	0.783018	0.986714	-6.97702	0.28305
14840	Neurons	BCL9L	0.0747525	2.62139	0.283027	0.783035	0.986714	-6.22452	0.283027
14841	Neurons	CCDC120	0.062538	3.45785	0.282996	0.783058	0.986714	-6.42125	0.282996
14842	Neurons	PLAU	0.110406	0.366384	0.282464	0.783454	0.986817	-5.84536	0.282464
14843	Neurons	LINC00471	-0.0782804	3.29717	-0.282295	0.78358	0.986817	-6.3947	-0.282295
14844	Neurons	LINC02585	-0.128096	1.28316	-0.282236	0.783624	0.986817	-5.89113	-0.282236
14845	Neurons	HECW1.IT1	0.106499	1.5804	0.282181	0.783665	0.986817	-5.94183	0.282181
14846	Neurons	CCDC71L	-0.0935836	1.59266	-0.28205	0.783763	0.986817	-5.96919	-0.28205
14847	Neurons	SYDE2	-0.0608391	3.71698	-0.281792	0.783955	0.986817	-6.50843	-0.281792
14848	Neurons	ENSG00000229190	-0.10817	0.905779	-0.281528	0.784151	0.986874	-5.87384	-0.281528
14849	Neurons	ZNF404	0.0912984	2.70682	0.281404	0.784244	0.986874	-6.25126	0.281404
14850	Neurons	CBX6	0.0548045	3.99892	0.281397	0.784249	0.986874	-6.57287	0.281397
14851	Neurons	SLC4A5	0.0311439	6.75265	0.281114	0.784459	0.986874	-7.09687	0.281114
14852	Neurons	NIBAN1	-0.117654	2.58993	-0.281076	0.784488	0.986874	-6.2028	-0.281076
14853	Neurons	RETREG1.AS1	0.124388	0.518863	0.280992	0.78455	0.986874	-5.85179	0.280992
14854	Neurons	ANO5	-0.0324686	7.53643	-0.280925	0.7846	0.986874	-7.18454	-0.280925
14855	Neurons	LINC00621	-0.0910836	4.14429	-0.280861	0.784648	0.986874	-6.58718	-0.280861
14856	Neurons	FNBP4	0.0285041	7.66243	0.280825	0.784675	0.986874	-7.20139	0.280825
14857	Neurons	SNURF	-0.0529869	3.74145	-0.280825	0.784675	0.986874	-6.51122	-0.280825
14858	Neurons	KIAA1958	-0.0265302	8.26089	-0.280636	0.784815	0.986904	-7.20271	-0.280636
14859	Neurons	TONSL	-0.0969044	1.7244	-0.28043	0.784969	0.986906	-5.96093	-0.28043
14860	Neurons	IL6ST	-0.0407461	5.17828	-0.280364	0.785018	0.986906	-6.83324	-0.280364
14861	Neurons	RPS6KB2	-0.082593	2.25052	-0.280325	0.785048	0.986906	-6.10109	-0.280325
14862	Neurons	KIF26B.AS1	0.0746149	2.54897	0.279915	0.785353	0.986906	-6.19437	0.279915
14863	Neurons	EVC	0.0496421	4.32874	0.279824	0.785421	0.986906	-6.63693	0.279824
14864	Neurons	MCM3	-0.0665449	3.09579	-0.279759	0.785469	0.986906	-6.33858	-0.279759
14865	Neurons	MARK1	-0.0300574	8.60956	-0.279661	0.785542	0.986906	-7.19442	-0.279661
14866	Neurons	RPP40	-0.124014	1.25458	-0.2795	0.785662	0.986906	-5.8803	-0.2795
14867	Neurons	ZC3H14	0.0282678	6.95172	0.279297	0.785813	0.986906	-7.13359	0.279297
14868	Neurons	SLC9A1	-0.0710362	3.04253	-0.27912	0.785945	0.986906	-6.29737	-0.27912
14869	Neurons	NPTN	0.0309947	6.56621	0.278991	0.786041	0.986906	-7.07689	0.278991
14870	Neurons	GNAT3	0.0687448	4.61678	0.278982	0.786048	0.986906	-6.7109	0.278982
14871	Neurons	DOCK7	-0.0261439	8.1786	-0.278954	0.786069	0.986906	-7.20482	-0.278954
14872	Neurons	GDI2	0.0398645	6.39809	0.278908	0.786104	0.986906	-7.03921	0.278908
14873	Neurons	HNRNPD.DT	-0.0661154	3.27528	-0.278872	0.78613	0.986906	-6.37692	-0.278872
14874	Neurons	MED23	-0.031692	6.3135	-0.278635	0.786307	0.986906	-7.02874	-0.278635
14875	Neurons	HSPA5.DT	0.115216	1.17104	0.278595	0.786337	0.986906	-5.84831	0.278595
14876	Neurons	ZNF554	-0.0865457	2.41461	-0.278241	0.7866	0.986906	-6.16193	-0.278241
14877	Neurons	BIRC6	-0.0287276	8.84344	-0.278199	0.786632	0.986906	-7.17535	-0.278199
14878	Neurons	AKR1C2	-0.0788044	2.39352	-0.278069	0.786729	0.986906	-6.15738	-0.278069
14879	Neurons	DYNLRB2	-0.107379	0.187282	-0.278069	0.786729	0.986906	-5.90095	-0.278069
14880	Neurons	PTPRH	0.0714141	2.5909	0.277952	0.786816	0.986906	-6.21893	0.277952
14881	Neurons	RIPOR1	0.0554366	3.65731	0.277788	0.786938	0.986906	-6.48465	0.277788
14882	Neurons	RBM12	-0.0518058	4.27726	-0.277686	0.787014	0.986906	-6.63285	-0.277686
14883	Neurons	KCNAB1	-0.124765	1.54023	-0.277662	0.787032	0.986906	-5.93924	-0.277662
14884	Neurons	SNX5	0.0415289	4.72636	0.27756	0.787108	0.986906	-6.73999	0.27756
14885	Neurons	USP4	-0.0367122	5.54799	-0.277513	0.787144	0.986906	-6.90834	-0.277513
14886	Neurons	LINC02610	0.127048	1.1622	0.277467	0.787178	0.986906	-5.86158	0.277467
14887	Neurons	GPRC5D.AS1	0.107559	0.322943	0.27726	0.787332	0.986906	-5.89188	0.27726
14888	Neurons	PRRC2C	0.0268165	8.41934	0.277234	0.787351	0.986906	-7.20335	0.277234
14889	Neurons	DLL1	-0.0567855	3.51358	-0.276988	0.787535	0.986906	-6.47073	-0.276988
14890	Neurons	F10	0.112037	1.23598	0.276936	0.787574	0.986906	-5.86875	0.276936
14891	Neurons	MRPL37	0.0578997	3.64136	0.276824	0.787657	0.986906	-6.48626	0.276824
14892	Neurons	COPB2	-0.0375092	6.41245	-0.276444	0.78794	0.986906	-7.03633	-0.276444
14893	Neurons	HK1	0.030198	6.39091	0.276259	0.788078	0.986906	-7.04854	0.276259
14894	Neurons	GBGT1	-0.098838	1.53565	-0.276258	0.788079	0.986906	-5.95092	-0.276258
14895	Neurons	LERFS	-0.112747	0.604296	-0.276144	0.788164	0.986906	-5.83528	-0.276144
14896	Neurons	NUP205	0.0444194	5.67681	0.276133	0.788172	0.986906	-6.93835	0.276133
14897	Neurons	TIFA	0.125176	0.890924	0.275963	0.7883	0.986906	-5.82692	0.275963
14898	Neurons	ENSG00000225233	-0.11514	0.89896	-0.275897	0.788349	0.986906	-5.87677	-0.275897
14899	Neurons	WBP11	-0.0431791	4.63064	-0.275767	0.788445	0.986906	-6.71262	-0.275767
14900	Neurons	LRRFIP1	0.0276219	7.55166	0.275722	0.788479	0.986906	-7.19575	0.275722
14901	Neurons	HTRA3	-0.149236	1.25175	-0.275384	0.788732	0.986906	-5.8541	-0.275384
14902	Neurons	MED4	-0.0319648	6.11041	-0.275307	0.788789	0.986906	-7.00409	-0.275307
14903	Neurons	CCNO.DT	-0.0572582	3.63925	-0.27525	0.788831	0.986906	-6.47982	-0.27525
14904	Neurons	ARFGEF3	0.0275233	7.67142	0.275091	0.78895	0.986906	-7.18648	0.275091
14905	Neurons	TOX	0.0847759	6.49828	0.274975	0.789036	0.986934	-7.0264	0.274975
14906	Neurons	DHX16	0.0580095	3.64628	0.274653	0.789277	0.986968	-6.48741	0.274653
14907	Neurons	RING1	0.0428061	4.88774	0.274555	0.78935	0.986968	-6.76835	0.274555
14908	Neurons	REPIN1	-0.108066	1.8709	-0.27441	0.789458	0.986968	-6.02255	-0.27441
14909	Neurons	SYN2	-0.0278257	7.11528	-0.274357	0.789497	0.986968	-7.15594	-0.274357
14910	Neurons	C1QTNF3	0.0445358	4.38549	0.274312	0.789532	0.986968	-6.66112	0.274312
14911	Neurons	STN1	0.0551305	5.19425	0.274306	0.789536	0.986968	-6.84194	0.274306
14912	Neurons	MTG2	0.0708382	4.27746	0.274193	0.789621	0.98699	-6.62751	0.274193
14913	Neurons	COPS7B	0.0477419	4.20188	0.274191	0.789622	0.98699	-6.61592	0.274191
14914	Neurons	OBI1	-0.0415201	5.199	-0.274093	0.789695	0.986992	-6.843	-0.274093
14915	Neurons	DKC1	-0.0440895	4.45269	-0.274092	0.789696	0.986992	-6.67977	-0.274092
14916	Neurons	ENSG00000267922	-0.129529	1.00963	-0.27376	0.789943	0.987011	-5.87081	-0.27376
14917	Neurons	ZDHHC8	-0.0704107	3.16498	-0.273748	0.789952	0.987011	-6.36391	-0.273748
14918	Neurons	CALR	0.0454702	4.60928	0.273622	0.790047	0.987011	-6.71366	0.273622
14919	Neurons	MPST	0.0878844	2.07972	0.273601	0.790062	0.987011	-6.0859	0.273601
14920	Neurons	EBLN2	0.10751	2.36559	0.273386	0.790222	0.987011	-6.14961	0.273386
14921	Neurons	PRKCQ.AS1	-0.0983981	1.72208	-0.273212	0.790353	0.987011	-6.00438	-0.273212
14922	Neurons	CYP51A1	-0.034493	5.79408	-0.27267	0.790757	0.987011	-6.96418	-0.27267
14923	Neurons	ZSCAN31	0.0775018	2.93639	0.272509	0.790877	0.987011	-6.3055	0.272509
14924	Neurons	PRKG1.AS1	0.104836	2.90426	0.272505	0.790881	0.987011	-6.28294	0.272505
14925	Neurons	ENSG00000288923	0.088826	2.02155	0.272318	0.79102	0.987011	-6.05664	0.272318
14926	Neurons	PRMT1	0.0393937	5.12656	0.271902	0.79133	0.987131	-6.82876	0.271902
14927	Neurons	LINC01505	-0.0576861	5.99165	-0.271874	0.791351	0.987131	-6.98639	-0.271874
14928	Neurons	ZNF670	-0.0386652	5.18314	-0.271751	0.791444	0.987153	-6.83209	-0.271751
14929	Neurons	RASA3	0.0438505	5.3213	0.270548	0.792342	0.987267	-6.87176	0.270548
14930	Neurons	SAP30L.AS1	-0.0527505	4.03429	-0.270247	0.792567	0.987267	-6.58534	-0.270247
14931	Neurons	BRAF	0.0254326	8.46945	0.269907	0.792821	0.987267	-7.20579	0.269907
14932	Neurons	GPR22	0.17367	0.744358	0.269838	0.792873	0.987267	-5.83205	0.269838
14933	Neurons	PFKFB2	0.117432	1.7653	0.269816	0.792889	0.987267	-5.99919	0.269816
14934	Neurons	NDUFB6	0.0431814	4.48247	0.269778	0.792917	0.987267	-6.68781	0.269778
14935	Neurons	RETREG3	-0.038354	5.01624	-0.269775	0.79292	0.987267	-6.80023	-0.269775
14936	Neurons	GRIP2	0.0553574	3.35826	0.269338	0.793247	0.987267	-6.44022	0.269338
14937	Neurons	TXNDC9	0.0416632	4.61115	0.269331	0.793252	0.987267	-6.71492	0.269331
14938	Neurons	NABP2	-0.0883268	1.96377	-0.269224	0.793332	0.987277	-6.05257	-0.269224
14939	Neurons	PFN2	-0.0561309	3.95662	-0.269134	0.793399	0.987289	-6.56802	-0.269134
14940	Neurons	ENSG00000260919	-0.145896	0.839448	-0.268992	0.793505	0.987364	-5.84042	-0.268992
14941	Neurons	SPATA21	0.0983882	1.2408	0.268953	0.793535	0.987364	-5.90523	0.268953
14942	Neurons	MTMR4	-0.0379672	5.72249	-0.268487	0.793883	0.987438	-6.94914	-0.268487
14943	Neurons	PEX14	0.0323021	6.03974	0.268412	0.793939	0.987438	-6.99411	0.268412
14944	Neurons	TAS2R30	0.0859469	2.10194	0.268378	0.793964	0.987438	-6.09426	0.268378
14945	Neurons	RPS6KA6	0.0316541	6.05111	0.268289	0.794031	0.987438	-7.00086	0.268289
14946	Neurons	SRSF11	0.0266703	7.99112	0.268096	0.794175	0.987442	-7.21096	0.268096
14947	Neurons	ENSG00000289182	0.111623	0.208048	0.267988	0.794256	0.987486	-5.88722	0.267988
14948	Neurons	SON	0.0270662	7.10357	0.267914	0.794311	0.987486	-7.15094	0.267914
14949	Neurons	AFTPH	0.0345095	6.32442	0.267856	0.794355	0.987486	-7.03179	0.267856
14950	Neurons	NANOS1	-0.126662	0.254867	-0.26784	0.794367	0.987486	-5.89	-0.26784
14951	Neurons	UGDH	0.0426391	4.44	0.267638	0.794518	0.987524	-6.68116	0.267638
14952	Neurons	KATNA1	-0.0426558	4.66279	-0.267498	0.794623	0.987524	-6.7214	-0.267498
14953	Neurons	NAPEPLD	-0.0498683	4.94864	-0.267446	0.794661	0.987524	-6.78748	-0.267446
14954	Neurons	JAM3	-0.029224	8.15111	-0.267424	0.794678	0.987531	-7.20979	-0.267424
14955	Neurons	ENSG00000286861	0.0861972	2.87387	0.267282	0.794784	0.987609	-6.29917	0.267282
14956	Neurons	TCEAL2	0.071612	2.96131	0.267195	0.794849	0.987609	-6.30133	0.267195
14957	Neurons	CTDSPL2.DT	-0.063774	3.47978	-0.26718	0.79486	0.987609	-6.42871	-0.26718
14958	Neurons	ZNF74	0.0544553	3.66019	0.267106	0.794915	0.987626	-6.4895	0.267106
14959	Neurons	GABRA6	0.168265	0.458736	0.266832	0.79512	0.987694	-5.86345	0.266832
14960	Neurons	PPP2R5E	-0.0266811	7.61949	-0.266775	0.795163	0.987707	-7.19391	-0.266775
14961	Neurons	SERPINI2	-0.0613194	3.39974	-0.266464	0.795396	0.987737	-6.40505	-0.266464
14962	Neurons	CCDC144NL	0.0388171	4.98525	0.266421	0.795428	0.987737	-6.80045	0.266421
14963	Neurons	MLH3	0.0344141	5.85599	0.266356	0.795477	0.987737	-6.96794	0.266356
14964	Neurons	MLH1	-0.0332592	5.70041	-0.266163	0.795621	0.987737	-6.94171	-0.266163
14965	Neurons	ENSG00000260971	-0.135792	2.37877	-0.266118	0.795655	0.987737	-6.13503	-0.266118
14966	Neurons	RTN4R	-0.111145	1.44442	-0.266053	0.795703	0.987737	-5.9508	-0.266053
14967	Neurons	ECHDC3	-0.0933974	1.42524	-0.265982	0.795756	0.987737	-5.92918	-0.265982
14968	Neurons	TJP1	-0.0318986	7.14944	-0.265916	0.795806	0.987737	-7.14198	-0.265916
14969	Neurons	UNC45A	0.0467489	4.50125	0.265674	0.795987	0.987737	-6.69273	0.265674
14970	Neurons	ENSG00000183308	-0.0476947	4.43029	-0.265645	0.796009	0.987737	-6.67258	-0.265645
14971	Neurons	ENSG00000286353	0.0744901	3.0386	0.265411	0.796184	0.987737	-6.30724	0.265411
14972	Neurons	USP34.DT	-0.07033	2.54222	-0.265368	0.796216	0.987737	-6.1846	-0.265368
14973	Neurons	ENSG00000285886	0.109328	0.63079	0.265349	0.79623	0.987737	-5.84828	0.265349
14974	Neurons	ARNILA	-0.111689	0.762181	-0.264997	0.796493	0.987737	-5.83096	-0.264997
14975	Neurons	ENSG00000288806	0.0926208	1.51712	0.264995	0.796495	0.987737	-5.95742	0.264995
14976	Neurons	SMG7	0.0322991	6.48587	0.264972	0.796512	0.987737	-7.06121	0.264972
14977	Neurons	GTF2B	0.0422412	4.98309	0.264926	0.796547	0.987737	-6.79423	0.264926
14978	Neurons	ENSG00000260198	-0.111846	0.0802623	-0.264505	0.796862	0.987737	-5.89926	-0.264505
14979	Neurons	SERPINB9	-0.0659652	3.89035	-0.264487	0.796875	0.987737	-6.54778	-0.264487
14980	Neurons	CBL	0.0324023	6.34713	0.264458	0.796897	0.987737	-7.0367	0.264458
14981	Neurons	INSIG1	0.0661221	3.87621	0.26427	0.797038	0.987737	-6.56557	0.26427
14982	Neurons	HELZ.AS1	0.15237	0.706414	0.264226	0.797071	0.987737	-5.84832	0.264226
14983	Neurons	ENSG00000284707	-0.0248928	7.65501	-0.264167	0.797115	0.987737	-7.19903	-0.264167
14984	Neurons	ASPHD2	0.0631165	2.92259	0.264013	0.79723	0.987737	-6.2997	0.264013
14985	Neurons	UHMK1	-0.0499998	4.94956	-0.263755	0.797424	0.987737	-6.78961	-0.263755
14986	Neurons	ENSG00000286850	0.0328196	5.83355	0.263744	0.797432	0.987737	-6.96464	0.263744
14987	Neurons	UPP2	0.0353851	6.07698	0.263659	0.797495	0.987737	-7.00252	0.263659
14988	Neurons	ENSG00000224363	-0.0678395	4.76448	-0.263655	0.797498	0.987737	-6.74195	-0.263655
14989	Neurons	ENSG00000226849	-0.118009	1.21718	-0.263615	0.797528	0.987737	-5.87385	-0.263615
14990	Neurons	NBPF11	-0.0401983	5.22759	-0.263526	0.797594	0.987737	-6.85332	-0.263526
14991	Neurons	GALM	0.0647201	2.99717	0.263504	0.797611	0.987737	-6.32357	0.263504
14992	Neurons	ENSG00000233044	-0.115275	0.82024	-0.263264	0.797791	0.987737	-5.83632	-0.263264
14993	Neurons	CTU2	-0.0995733	1.36446	-0.263161	0.797868	0.987737	-5.9141	-0.263161
14994	Neurons	LNCOC1	-0.105734	0.39752	-0.262924	0.798045	0.987737	-5.8664	-0.262924
14995	Neurons	EIF2S2	-0.0344256	5.88709	-0.262898	0.798065	0.987737	-6.96129	-0.262898
14996	Neurons	SRI	0.040507	4.58636	0.262836	0.798112	0.987737	-6.71211	0.262836
14997	Neurons	ZFAND2A	-0.0845544	1.79977	-0.262693	0.798218	0.987737	-6.00724	-0.262693
14998	Neurons	MTX2	-0.0288086	6.96574	-0.262572	0.798309	0.987737	-7.14247	-0.262572
14999	Neurons	ENSG00000170846	-0.125742	1.46499	-0.262512	0.798354	0.987737	-5.98047	-0.262512
15000	Neurons	PRELID3B	-0.125411	1.56915	-0.262408	0.798432	0.987737	-5.98228	-0.262408
15001	Neurons	BCCIP	0.0377975	5.37771	0.262382	0.798452	0.987737	-6.88355	0.262382
15002	Neurons	NFATC4	0.101006	1.80942	0.262123	0.798645	0.987811	-6.00234	0.262123
15003	Neurons	ZSCAN32	0.0570394	3.4982	0.261957	0.79877	0.987817	-6.44559	0.261957
15004	Neurons	ANK2	-0.0343379	10.5329	-0.261813	0.798877	0.987817	-7.07927	-0.261813
15005	Neurons	PURG	-0.0281972	7.27401	-0.261527	0.799092	0.987817	-7.14301	-0.261527
15006	Neurons	SPATC1L	-0.0735681	2.47247	-0.260802	0.799635	0.987817	-6.17937	-0.260802
15007	Neurons	ENSG00000285728	-0.0805275	2.58811	-0.260744	0.799679	0.987817	-6.20544	-0.260744
15008	Neurons	BCLAF3	-0.0303794	6.30342	-0.259981	0.800251	0.987817	-7.03264	-0.259981
15009	Neurons	COMT	-0.0399725	4.67539	-0.259967	0.800261	0.987817	-6.72772	-0.259967
15010	Neurons	PLCD1	-0.0832346	2.64724	-0.259932	0.800287	0.987817	-6.22911	-0.259932
15011	Neurons	SNX2	0.0337011	5.87348	0.259927	0.800291	0.987817	-6.97796	0.259927
15012	Neurons	TMCO6	0.103882	1.43466	0.259923	0.800294	0.987817	-5.91883	0.259923
15013	Neurons	LRP12	-0.028533	6.55186	-0.259787	0.800396	0.987817	-7.07877	-0.259787
15014	Neurons	STAT6	-0.0573376	3.6147	-0.259784	0.800398	0.987817	-6.46321	-0.259784
15015	Neurons	ZNF276	-0.0577486	3.38548	-0.259524	0.800593	0.987817	-6.40096	-0.259524
15016	Neurons	SMYD5	-0.0600437	3.33519	-0.259511	0.800602	0.987817	-6.40438	-0.259511
15017	Neurons	PIGH	-0.0845084	2.9404	-0.259336	0.800734	0.987817	-6.3005	-0.259336
15018	Neurons	NETO1.DT	0.0975985	1.02105	0.259248	0.8008	0.987817	-5.86259	0.259248
15019	Neurons	SEC24C	0.0456885	4.35176	0.259228	0.800815	0.987817	-6.65621	0.259228
15020	Neurons	PABPC4L	0.105152	0.583114	0.259066	0.800936	0.987817	-5.8219	0.259066
15021	Neurons	GCAT	0.159064	0.977929	0.25906	0.800941	0.987817	-5.858	0.25906
15022	Neurons	RNF13	-0.0292092	7.02853	-0.259031	0.800963	0.987817	-7.14164	-0.259031
15023	Neurons	C1orf56	-0.0694132	3.76231	-0.258993	0.800991	0.987817	-6.51453	-0.258993
15024	Neurons	SLC17A7	-0.0424677	4.36141	-0.258726	0.801191	0.987817	-6.65849	-0.258726
15025	Neurons	PGGT1B	-0.0319512	5.69605	-0.258716	0.801199	0.987817	-6.94773	-0.258716
15026	Neurons	GNB2	0.0584922	3.40577	0.258677	0.801228	0.987817	-6.429	0.258677
15027	Neurons	BMAL2.AS1	0.120187	0.629597	0.258386	0.801446	0.987817	-5.83709	0.258386
15028	Neurons	POLR3A	0.033619	5.82633	0.25836	0.801465	0.987817	-6.97315	0.25836
15029	Neurons	KIF27	0.0432572	5.3289	0.258245	0.801552	0.987817	-6.87626	0.258245
15030	Neurons	ENSG00000277425	0.10678	0.203535	0.257994	0.80174	0.987817	-5.90665	0.257994
15031	Neurons	BET1	0.0367057	5.36653	0.257906	0.801806	0.987817	-6.89004	0.257906
15032	Neurons	NFKBIA	-0.0668595	2.97806	-0.257725	0.801942	0.987817	-6.3132	-0.257725
15033	Neurons	ENSG00000287683	0.0439193	4.96285	0.257721	0.801945	0.987817	-6.80263	0.257721
15034	Neurons	RBM39	0.0256036	7.97538	0.257679	0.801976	0.987817	-7.21273	0.257679
15035	Neurons	RNF141	0.0572483	3.34128	0.257671	0.801982	0.987817	-6.40554	0.257671
15036	Neurons	MINDY2	0.029049	7.28167	0.257634	0.80201	0.987817	-7.14923	0.257634
15037	Neurons	ENSG00000290960	0.0581838	3.70606	0.257552	0.802072	0.987817	-6.51267	0.257552
15038	Neurons	PRPS1	-0.0804569	2.5932	-0.257468	0.802135	0.987817	-6.21785	-0.257468
15039	Neurons	BBS1	0.0402286	4.90448	0.257468	0.802135	0.987817	-6.77976	0.257468
15040	Neurons	NOL8	-0.0375894	5.37423	-0.257312	0.802252	0.987817	-6.88498	-0.257312
15041	Neurons	NUDT13	0.0626879	3.58686	0.257294	0.802265	0.987817	-6.4673	0.257294
15042	Neurons	NDUFA11	0.0657281	3.10471	0.257092	0.802417	0.987817	-6.33232	0.257092
15043	Neurons	IGSF11	0.0449657	4.74745	0.257068	0.802435	0.987817	-6.75202	0.257068
15044	Neurons	CYP7B1	0.0421093	4.43517	0.257058	0.802442	0.987817	-6.67087	0.257058
15045	Neurons	ENSG00000233581	-0.123566	1.32052	-0.256633	0.802761	0.987817	-5.89602	-0.256633
15046	Neurons	SLC24A2	0.0562534	5.34338	0.256591	0.802792	0.987817	-6.87953	0.256591
15047	Neurons	NTRK3	0.0342553	5.69902	0.25657	0.802808	0.987817	-6.95767	0.25657
15048	Neurons	RGMA	-0.0609384	3.36776	-0.256514	0.80285	0.987817	-6.46719	-0.256514
15049	Neurons	DNASE1	-0.0365688	5.50237	-0.256365	0.802962	0.987817	-6.90637	-0.256365
15050	Neurons	CDH17	-0.114481	0.440749	-0.256242	0.803054	0.987817	-5.87524	-0.256242
15051	Neurons	CIB2	0.053992	3.62017	0.256204	0.803083	0.987817	-6.47631	0.256204
15052	Neurons	PELI1	-0.0312465	6.3431	-0.256193	0.803091	0.987817	-7.03899	-0.256193
15053	Neurons	VEGFB	0.0594214	3.85989	0.255901	0.80331	0.987817	-6.54293	0.255901
15054	Neurons	TMCC1	0.0246743	8.27212	0.255888	0.80332	0.987817	-7.21126	0.255888
15055	Neurons	ENSG00000251471	-0.0866422	1.8578	-0.255871	0.803333	0.987817	-6.04267	-0.255871
15056	Neurons	RPS6KL1	0.0397107	5.37759	0.255839	0.803357	0.987817	-6.88508	0.255839
15057	Neurons	SMIM14.DT	0.0644226	2.76558	0.255816	0.803374	0.987817	-6.26404	0.255816
15058	Neurons	ZNF330	-0.0477232	4.73169	-0.255794	0.803391	0.987817	-6.74863	-0.255794
15059	Neurons	ACADSB	-0.0389597	5.44914	-0.255708	0.803455	0.987817	-6.89708	-0.255708
15060	Neurons	MAP3K1	-0.0427768	5.43439	-0.255664	0.803488	0.987817	-6.8952	-0.255664
15061	Neurons	DGCR2	0.0314905	5.74753	0.255481	0.803626	0.987817	-6.956	0.255481
15062	Neurons	RAB5IF	-0.0724457	2.28855	-0.255479	0.803627	0.987817	-6.12955	-0.255479
15063	Neurons	CLDN18	-0.103773	1.11205	-0.255448	0.80365	0.987817	-5.87212	-0.255448
15064	Neurons	CELF6	-0.043426	4.60608	-0.255364	0.803713	0.987817	-6.72193	-0.255364
15065	Neurons	CCDC136	-0.0283992	6.49567	-0.255351	0.803723	0.987817	-7.06553	-0.255351
15066	Neurons	ENSG00000227782	-0.100312	0.861442	-0.255334	0.803735	0.987817	-5.87802	-0.255334
15067	Neurons	KEAP1	-0.0703828	2.5102	-0.255312	0.803752	0.987817	-6.18726	-0.255312
15068	Neurons	CALML4	0.0710188	2.38718	0.255217	0.803823	0.987817	-6.16835	0.255217
15069	Neurons	MIIP	-0.0671192	2.54281	-0.255124	0.803893	0.987817	-6.1947	-0.255124
15070	Neurons	CLTC	-0.0361893	6.70419	-0.255123	0.803894	0.987817	-7.10709	-0.255123
15071	Neurons	ENSG00000249604	0.101329	0.165663	0.255059	0.803942	0.987817	-5.89582	0.255059
15072	Neurons	MEOX2	0.0551342	5.5189	0.255053	0.803947	0.987817	-6.93655	0.255053
15073	Neurons	SERPINE2	-0.031501	5.71871	-0.255	0.803987	0.987835	-6.9509	-0.255
15074	Neurons	NRF1	0.0266356	6.63929	0.254704	0.804208	0.987869	-7.09792	0.254704
15075	Neurons	ERI2	0.0522303	4.19029	0.25467	0.804234	0.987869	-6.61468	0.25467
15076	Neurons	LDLRAD3	-0.0250604	7.38094	-0.254572	0.804307	0.987873	-7.17801	-0.254572
15077	Neurons	RTN1	-0.0283185	8.01961	-0.254312	0.804503	0.987928	-7.22244	-0.254312
15078	Neurons	KIFC3	-0.0566366	3.21494	-0.254034	0.804712	0.987934	-6.37405	-0.254034
15079	Neurons	BRME1	-0.069026	2.63743	-0.254004	0.804734	0.987934	-6.21881	-0.254004
15080	Neurons	NSFL1C	-0.046435	5.48317	-0.253548	0.805077	0.988105	-6.90396	-0.253548
15081	Neurons	LRP3	-0.0676687	3.34374	-0.253528	0.805092	0.988106	-6.40642	-0.253528
15082	Neurons	ATF7IP	0.0251237	8.20079	0.253418	0.805174	0.988126	-7.20943	0.253418
15083	Neurons	ENSG00000272953	-0.0914894	1.84245	-0.253299	0.805263	0.988139	-6.02745	-0.253299
15084	Neurons	ENSG00000230490	-0.0808559	2.65818	-0.253014	0.805478	0.988139	-6.24655	-0.253014
15085	Neurons	THAP12	-0.0389326	4.89369	-0.253004	0.805485	0.988139	-6.77731	-0.253004
15086	Neurons	AP4M1	0.0558578	3.31433	0.25292	0.805548	0.988139	-6.39442	0.25292
15087	Neurons	ENSG00000266538	-0.0848988	2.03774	-0.252629	0.805767	0.988139	-6.06739	-0.252629
15088	Neurons	MKNK1	-0.0405101	4.55453	-0.252574	0.805808	0.988139	-6.70272	-0.252574
15089	Neurons	CPB2.AS1	-0.0468655	5.42474	-0.252565	0.805815	0.988139	-6.88696	-0.252565
15090	Neurons	PITRM1.AS1	0.109716	1.64257	0.25254	0.805833	0.988139	-5.96881	0.25254
15091	Neurons	CNEP1R1	-0.0497388	3.85532	-0.252468	0.805888	0.988139	-6.54256	-0.252468
15092	Neurons	CACFD1	-0.0879646	1.5082	-0.252424	0.805921	0.988139	-5.94111	-0.252424
15093	Neurons	GINS1	-0.0680054	2.7712	-0.252348	0.805978	0.988182	-6.26799	-0.252348
15094	Neurons	PRNCR1	-0.0937788	1.05553	-0.252041	0.806208	0.988217	-5.90193	-0.252041
15095	Neurons	PSMB2	-0.052568	4.96059	-0.251716	0.806453	0.988217	-6.79398	-0.251716
15096	Neurons	POC1A	0.121703	1.36876	0.251687	0.806474	0.988217	-5.89183	0.251687
15097	Neurons	ENSG00000285909	-0.0719154	2.30655	-0.251681	0.806479	0.988217	-6.13352	-0.251681
15098	Neurons	RACGAP1	-0.052301	3.4595	-0.251651	0.806501	0.988217	-6.45052	-0.251651
15099	Neurons	TMEM39A	-0.0406312	5.7203	-0.251511	0.806606	0.988217	-6.95814	-0.251511
15100	Neurons	MATCAP2	-0.0383063	4.95285	-0.251275	0.806784	0.988217	-6.79441	-0.251275
15101	Neurons	CHST12	-0.0567776	3.35448	-0.251048	0.806954	0.988217	-6.41443	-0.251048
15102	Neurons	PSMD4	0.0436863	4.96875	0.250977	0.807008	0.988217	-6.7922	0.250977
15103	Neurons	ULK4	0.0357403	5.88108	0.250906	0.807061	0.988217	-6.9741	0.250906
15104	Neurons	XBP1	0.052004	3.97165	0.250749	0.807179	0.988217	-6.57846	0.250749
15105	Neurons	MYO7A	-0.0533687	3.4903	-0.250489	0.807374	0.988217	-6.44254	-0.250489
15106	Neurons	ENSG00000227197	0.10127	1.00602	0.2499	0.807817	0.98827	-5.88633	0.2499
15107	Neurons	OSTM1	-0.0335971	5.23578	-0.249838	0.807863	0.98827	-6.85542	-0.249838
15108	Neurons	NKIRAS1	-0.0404588	4.71286	-0.249504	0.808115	0.988335	-6.74607	-0.249504
15109	Neurons	SRSF9	0.0386951	4.8089	0.249333	0.808243	0.988335	-6.76288	0.249333
15110	Neurons	ENSG00000290126	0.0795497	1.85813	0.249244	0.80831	0.988335	-6.05004	0.249244
15111	Neurons	ZNF714	0.0279812	6.30124	0.249121	0.808403	0.988335	-7.03596	0.249121
15112	Neurons	BMF	0.109282	1.08312	0.249103	0.808416	0.988335	-5.8612	0.249103
15113	Neurons	ATP9B	0.0254584	7.95431	0.248982	0.808507	0.988335	-7.21489	0.248982
15114	Neurons	SZT2	0.0314439	5.50697	0.248934	0.808543	0.988335	-6.91188	0.248934
15115	Neurons	STAU2	0.0232567	8.28593	0.248915	0.808557	0.988335	-7.21309	0.248915
15116	Neurons	WDR4	-0.0494562	3.58654	-0.248742	0.808688	0.988335	-6.4819	-0.248742
15117	Neurons	TMED9	0.0491088	3.6724	0.248646	0.808759	0.988335	-6.52471	0.248646
15118	Neurons	ENSG00000278668	-0.0784958	2.09642	-0.248546	0.808835	0.988366	-6.08549	-0.248546
15119	Neurons	ENSG00000286269	0.058335	4.27731	0.248502	0.808868	0.988393	-6.62811	0.248502
15120	Neurons	DCDC2	0.152419	0.803446	0.248098	0.809172	0.988466	-5.89625	0.248098
15121	Neurons	TLN2	0.0307083	6.20481	0.24778	0.809411	0.988466	-7.02221	0.24778
15122	Neurons	CDK15	0.105387	1.44712	0.247633	0.809522	0.988466	-5.89948	0.247633
15123	Neurons	CDC42EP5	-0.104617	0.993266	-0.247544	0.809588	0.988466	-5.85188	-0.247544
15124	Neurons	ENSG00000284602	0.0669416	2.55973	0.247537	0.809593	0.988466	-6.2104	0.247537
15125	Neurons	LINC02268	0.12226	1.01941	0.247496	0.809625	0.988466	-5.85244	0.247496
15126	Neurons	ENSG00000226465	0.0376212	5.00864	0.247466	0.809647	0.988466	-6.80269	0.247466
15127	Neurons	MSANTD3	-0.0367905	5.13224	-0.247408	0.80969	0.988466	-6.83111	-0.247408
15128	Neurons	PRC1.AS1	-0.061978	2.80181	-0.247239	0.809818	0.988489	-6.26985	-0.247239
15129	Neurons	GALT	0.0510861	4.29345	0.247085	0.809934	0.988539	-6.63948	0.247085
15130	Neurons	ENSG00000285804	0.117776	1.2469	0.246971	0.810019	0.988539	-5.8594	0.246971
15131	Neurons	BLTP1	0.0251968	7.85728	0.24697	0.81002	0.988539	-7.21275	0.24697
15132	Neurons	IFT25	0.0368912	5.06421	0.246915	0.810061	0.988557	-6.81697	0.246915
15133	Neurons	SPDYE2	-0.098388	1.87748	-0.246816	0.810136	0.988557	-6.04462	-0.246816
15134	Neurons	ENSG00000226824	0.0334897	5.52593	0.246755	0.810182	0.988557	-6.91396	0.246755
15135	Neurons	ENSG00000227042	0.0705779	3.26752	0.246278	0.810541	0.988557	-6.38919	0.246278
15136	Neurons	ENSG00000289106	0.0998333	1.4099	0.246276	0.810542	0.988557	-5.93263	0.246276
15137	Neurons	KCNC4	-0.0609356	2.78865	-0.246228	0.810579	0.988557	-6.28937	-0.246228
15138	Neurons	PSMD8	0.0442212	4.1216	0.246145	0.810641	0.988557	-6.60192	0.246145
15139	Neurons	ZNF273	-0.0449852	4.31812	-0.246133	0.81065	0.988557	-6.65166	-0.246133
15140	Neurons	FIBP	-0.0747763	2.09692	-0.246053	0.81071	0.988557	-6.07032	-0.246053
15141	Neurons	MGST2	-0.0415388	4.30227	-0.246014	0.810739	0.988557	-6.64126	-0.246014
15142	Neurons	SPTSSA	-0.0774248	2.21238	-0.24601	0.810742	0.988557	-6.11487	-0.24601
15143	Neurons	ABRAXAS2	-0.0349205	5.15563	-0.245775	0.810919	0.988589	-6.83918	-0.245775
15144	Neurons	PARG	0.0279081	6.97065	0.245679	0.810992	0.988629	-7.14289	0.245679
15145	Neurons	ZNF800	-0.0330966	6.20555	-0.245537	0.811098	0.988675	-7.02332	-0.245537
15146	Neurons	KRI1	0.0736687	3.00079	0.245425	0.811182	0.988675	-6.31143	0.245425
15147	Neurons	WDR86	0.0344551	5.24178	0.245416	0.811189	0.988675	-6.85898	0.245416
15148	Neurons	CCDC191	0.0333962	5.58136	0.245378	0.811218	0.988675	-6.92548	0.245378
15149	Neurons	TTC32.DT	-0.0991845	0.783775	-0.24536	0.811231	0.988675	-5.82294	-0.24536
15150	Neurons	FGD5.AS1	-0.0447477	4.14366	-0.245208	0.811346	0.988675	-6.60784	-0.245208
15151	Neurons	ENSG00000273156	0.0900753	1.2056	0.245122	0.811411	0.988676	-5.894	0.245122
15152	Neurons	COX10	-0.0315371	5.71221	-0.244884	0.81159	0.988676	-6.95151	-0.244884
15153	Neurons	ACBD6	-0.0247512	8.02084	-0.244839	0.811624	0.988676	-7.21681	-0.244839
15154	Neurons	DDR2	0.0632621	4.49508	0.244527	0.811859	0.988676	-6.68522	0.244527
15155	Neurons	GPC4	0.0618082	3.61247	0.24439	0.811962	0.988676	-6.53883	0.24439
15156	Neurons	CCDC115	0.0820646	1.6952	0.244152	0.812141	0.988676	-5.98728	0.244152
15157	Neurons	HSP90B1	-0.0305005	6.23273	-0.244033	0.81223	0.988676	-7.0263	-0.244033
15158	Neurons	TUBA3FP	-0.0487559	3.71601	-0.243929	0.812309	0.988676	-6.50294	-0.243929
15159	Neurons	KCTD9	-0.0401959	4.54811	-0.243901	0.81233	0.988676	-6.70857	-0.243901
15160	Neurons	AMPD2	0.074104	2.35605	0.243822	0.812389	0.988676	-6.1554	0.243822
15161	Neurons	INSM1	0.0620579	2.57151	0.243774	0.812425	0.988676	-6.24737	0.243774
15162	Neurons	POLR3C	0.0414442	4.76259	0.243766	0.812431	0.988676	-6.74786	0.243766
15163	Neurons	ENSG00000279249	-0.0451063	4.66334	-0.243705	0.812477	0.988676	-6.73083	-0.243705
15164	Neurons	ENSG00000234405	-0.0386921	4.48939	-0.243656	0.812514	0.988676	-6.69014	-0.243656
15165	Neurons	PDE6C	0.14473	0.567749	0.243598	0.812558	0.988676	-5.88682	0.243598
15166	Neurons	CALM2	0.0260121	7.38114	0.243556	0.81259	0.988676	-7.18704	0.243556
15167	Neurons	F2R	0.0509227	3.69365	0.243104	0.81293	0.988676	-6.51663	0.243104
15168	Neurons	CDC16	0.0264715	6.6514	0.243091	0.812939	0.988676	-7.09274	0.243091
15169	Neurons	DYNC1I2	0.0252241	7.52761	0.243053	0.812968	0.988676	-7.19912	0.243053
15170	Neurons	FKTN	0.0317941	6.48804	0.243026	0.812988	0.988676	-7.07261	0.243026
15171	Neurons	ATP6V1C2	0.119845	0.571854	0.242988	0.813017	0.988676	-5.87789	0.242988
15172	Neurons	STX17.DT	-0.0731367	2.82776	-0.24297	0.81303	0.988676	-6.29513	-0.24297
15173	Neurons	NDUFAF2	-0.0309593	6.98514	-0.242733	0.813209	0.988676	-7.14857	-0.242733
15174	Neurons	LINC02363	0.0987031	1.13513	0.242717	0.813221	0.988676	-5.91906	0.242717
15175	Neurons	WDR7	0.0269051	7.66308	0.242702	0.813233	0.988676	-7.21154	0.242702
15176	Neurons	KCTD21	-0.0868302	1.59106	-0.242413	0.81345	0.988692	-5.94842	-0.242413
15177	Neurons	MRPS9	0.0290076	5.83788	0.242278	0.813552	0.988692	-6.98065	0.242278
15178	Neurons	FAM110B	-0.02729	6.4325	-0.241982	0.813774	0.988736	-7.05657	-0.241982
15179	Neurons	ENSG00000287737	0.0764879	2.48235	0.241883	0.813849	0.988736	-6.18686	0.241883
15180	Neurons	SPICE1	-0.0389078	5.21195	-0.241672	0.814008	0.988736	-6.85369	-0.241672
15181	Neurons	RNF170	0.0328827	5.59979	0.241481	0.814152	0.988736	-6.93064	0.241481
15182	Neurons	TMEM67	-0.0327541	5.80739	-0.241312	0.81428	0.988736	-6.97458	-0.241312
15183	Neurons	MPP7	0.038133	5.7525	0.24129	0.814296	0.988736	-6.96318	0.24129
15184	Neurons	ADSL	-0.0466647	3.94346	-0.240902	0.814588	0.988768	-6.56972	-0.240902
15185	Neurons	ITFG1.AS1	0.102832	1.8842	0.240601	0.814815	0.988812	-6.0411	0.240601
15186	Neurons	CLN8	0.0509249	3.56668	0.240295	0.815045	0.988812	-6.48389	0.240295
15187	Neurons	ENSG00000287866	-0.0772758	1.94143	-0.240224	0.815099	0.988812	-6.01626	-0.240224
15188	Neurons	SLC30A4	-0.0504012	3.40651	-0.240162	0.815146	0.988812	-6.42011	-0.240162
15189	Neurons	TBCB	-0.0559945	3.14113	-0.240129	0.815171	0.988812	-6.35773	-0.240129
15190	Neurons	ENSG00000239300	0.0715531	2.27017	0.23995	0.815306	0.988826	-6.12808	0.23995
15191	Neurons	B4GALT2	-0.0697345	2.25141	-0.239822	0.815402	0.98889	-6.12836	-0.239822
15192	Neurons	ENSG00000290100	-0.11878	0.871599	-0.239698	0.815495	0.988911	-5.88403	-0.239698
15193	Neurons	FDXR	-0.0950637	1.43139	-0.239579	0.815586	0.988982	-5.90999	-0.239579
15194	Neurons	GABRG3.AS1	0.0734747	2.50208	0.239371	0.815742	0.98902	-6.1953	0.239371
15195	Neurons	GCKR	-0.0888864	0.314915	-0.239049	0.815985	0.98902	-5.89995	-0.239049
15196	Neurons	SAP18	-0.0533739	3.46422	-0.238846	0.816138	0.98902	-6.44778	-0.238846
15197	Neurons	ZNF623	0.0448816	3.8467	0.238476	0.816417	0.989128	-6.54262	0.238476
15198	Neurons	ASAH1.AS1	-0.0845921	1.54664	-0.238353	0.816509	0.989128	-5.92819	-0.238353
15199	Neurons	ENSG00000290046	0.0357501	4.9081	0.238351	0.816511	0.989128	-6.78482	0.238351
15200	Neurons	RUFY2	-0.0237815	7.37969	-0.238202	0.816623	0.989156	-7.18427	-0.238202
15201	Neurons	SNF8	-0.0455424	4.57388	-0.238096	0.816703	0.989167	-6.71426	-0.238096
15202	Neurons	GPRC5C	-0.0784823	2.27665	-0.237893	0.816857	0.989167	-6.13497	-0.237893
15203	Neurons	PYGM	-0.0852801	1.35858	-0.237596	0.81708	0.989167	-5.91475	-0.237596
15204	Neurons	ORMDL3	0.0429079	4.80974	0.23724	0.817349	0.989307	-6.76274	0.23724
15205	Neurons	SMC1A	0.028207	5.86121	0.237152	0.817415	0.989331	-6.98215	0.237152
15206	Neurons	GNAO1.DT	0.083802	4.28519	0.237085	0.817465	0.989331	-6.63457	0.237085
15207	Neurons	MAD2L1BP	0.111446	1.05842	0.237014	0.817519	0.989334	-5.85913	0.237014
15208	Neurons	LINC02284	-0.0551784	4.16673	-0.236997	0.817532	0.989334	-6.61375	-0.236997
15209	Neurons	C1orf131	0.0402584	5.36737	0.236911	0.817597	0.989337	-6.88978	0.236911
15210	Neurons	CEP44	0.0297152	6.27757	0.23685	0.817643	0.989337	-7.03573	0.23685
15211	Neurons	ENSG00000267605	0.07793	1.35743	0.236822	0.817664	0.989337	-6.0588	0.236822
15212	Neurons	USP47	-0.022217	7.82892	-0.236584	0.817844	0.989343	-7.21314	-0.236584
15213	Neurons	ZFYVE9	-0.0250671	7.32284	-0.236373	0.818003	0.989343	-7.18467	-0.236373
15214	Neurons	POLR2J	0.0826833	1.43496	0.236262	0.818086	0.989343	-5.93465	0.236262
15215	Neurons	SRSF7	0.0317644	5.30311	0.236202	0.818132	0.989343	-6.87667	0.236202
15216	Neurons	HGS	0.0388311	4.63813	0.23609	0.818216	0.989343	-6.72801	0.23609
15217	Neurons	C12orf57	0.0700764	2.19792	0.236065	0.818235	0.989343	-6.13829	0.236065
15218	Neurons	PCDHB3	0.0544163	3.37537	0.236029	0.818262	0.989343	-6.43583	0.236029
15219	Neurons	TIMELESS	0.0656529	2.36515	0.236017	0.818271	0.989343	-6.15725	0.236017
15220	Neurons	DHX34	0.0454356	4.03643	0.235777	0.818453	0.989397	-6.58885	0.235777
15221	Neurons	ENSG00000265542	0.0722491	3.05582	0.235696	0.818513	0.989397	-6.34881	0.235696
15222	Neurons	TMEM222	0.0500225	3.98642	0.235603	0.818584	0.989397	-6.57542	0.235603
15223	Neurons	CTBP1	0.039573	4.42681	0.235531	0.818638	0.989397	-6.68243	0.235531
15224	Neurons	PCID2	0.0365809	5.56048	0.235516	0.818649	0.989397	-6.92426	0.235516
15225	Neurons	MTRF1	-0.0375496	4.51153	-0.235383	0.818749	0.989407	-6.70143	-0.235383
15226	Neurons	ENSG00000285103	0.0712917	2.10942	0.235282	0.818826	0.989429	-6.10724	0.235282
15227	Neurons	ROR2	-0.0363582	5.96229	-0.234696	0.819268	0.989433	-6.99167	-0.234696
15228	Neurons	SAMM50	0.0405708	4.27369	0.234667	0.81929	0.989433	-6.64015	0.234667
15229	Neurons	SLC25A10	-0.0983783	1.04629	-0.234459	0.819447	0.989433	-5.84901	-0.234459
15230	Neurons	NSUN5P1	-0.0414159	6.33412	-0.234106	0.819714	0.989433	-7.04377	-0.234106
15231	Neurons	PREX2	0.0481994	7.1604	0.234009	0.819786	0.989433	-7.15547	0.234009
15232	Neurons	HECTD3	0.0832663	2.26009	0.233967	0.819819	0.989433	-6.12973	0.233967
15233	Neurons	ZNF605	0.0370498	4.52465	0.23389	0.819876	0.989433	-6.70788	0.23389
15234	Neurons	RHBDF2	-0.0807931	1.71835	-0.233783	0.819957	0.989433	-5.9756	-0.233783
15235	Neurons	UBXN2A	-0.0284413	7.19359	-0.233769	0.819968	0.989433	-7.16827	-0.233769
15236	Neurons	SLC25A33	0.0583584	3.8794	0.233703	0.820018	0.989433	-6.54999	0.233703
15237	Neurons	TRIM27	0.0265254	6.26977	0.233644	0.820062	0.989433	-7.03515	0.233644
15238	Neurons	MAST4	-0.0289083	7.07173	-0.233613	0.820085	0.989433	-7.15705	-0.233613
15239	Neurons	ENSG00000233848	0.0622356	2.40601	0.233448	0.82021	0.989433	-6.18685	0.233448
15240	Neurons	HACD3	0.0236153	6.91339	0.233416	0.820234	0.989433	-7.1407	0.233416
15241	Neurons	POLE3	0.067839	2.16623	0.233322	0.820305	0.989433	-6.12042	0.233322
15242	Neurons	PRMT5.DT	0.0577768	3.21463	0.233288	0.820331	0.989433	-6.37669	0.233288
15243	Neurons	ENSG00000250493	-0.0967789	0.789684	-0.233266	0.820347	0.989433	-5.86699	-0.233266
15244	Neurons	ZNF267	0.0538766	3.37708	0.232969	0.820571	0.989433	-6.43293	0.232969
15245	Neurons	SYCE1L	-0.0831142	1.51211	-0.232782	0.820713	0.989433	-5.92558	-0.232782
15246	Neurons	TMEM88	-0.0879474	0.127329	-0.232771	0.820721	0.989433	-5.90543	-0.232771
15247	Neurons	SNRPA	0.0620508	3.12217	0.232697	0.820777	0.989433	-6.3558	0.232697
15248	Neurons	ACYP2	0.0249196	7.78388	0.23251	0.820918	0.989433	-7.22492	0.23251
15249	Neurons	METTL5	-0.0338587	4.91535	-0.232442	0.82097	0.989433	-6.78742	-0.232442
15250	Neurons	ENSG00000288932	0.0912076	0.692114	0.232358	0.821033	0.989433	-5.87021	0.232358
15251	Neurons	PSMD12	-0.0358886	5.35061	-0.232317	0.821064	0.989433	-6.8875	-0.232317
15252	Neurons	ENPP2	-0.0481614	3.54761	-0.232204	0.821149	0.989433	-6.47509	-0.232204
15253	Neurons	SHANK1	-0.0399859	4.5873	-0.232144	0.821194	0.989433	-6.71164	-0.232144
15254	Neurons	RNASEH1	0.0438944	4.26419	0.232125	0.821209	0.989433	-6.63697	0.232125
15255	Neurons	SENP8	0.0438815	4.12554	0.232055	0.821262	0.989433	-6.59815	0.232055
15256	Neurons	GPC3	0.0370693	5.45486	0.231984	0.821315	0.989433	-6.91281	0.231984
15257	Neurons	CLMP	0.0293642	6.97949	0.231728	0.821509	0.989433	-7.16219	0.231728
15258	Neurons	FAM161B	0.0642104	3.39161	0.231626	0.821586	0.989433	-6.41803	0.231626
15259	Neurons	TOB1	-0.0748409	2.63074	-0.231559	0.821636	0.989433	-6.22656	-0.231559
15260	Neurons	ENSG00000289574	-0.0378577	4.41875	-0.231484	0.821693	0.989433	-6.67551	-0.231484
15261	Neurons	SEMA4C	0.0654295	2.3251	0.23142	0.821742	0.989433	-6.14258	0.23142
15262	Neurons	TMEM196	-0.038661	5.08611	-0.231232	0.821884	0.989433	-6.82891	-0.231232
15263	Neurons	U2AF1L4	0.117108	1.52806	0.231221	0.821892	0.989433	-5.93391	0.231221
15264	Neurons	ENSG00000258225	0.101519	1.56341	0.23117	0.82193	0.989433	-5.95556	0.23117
15265	Neurons	SP4	-0.0364708	5.23016	-0.231108	0.821977	0.989434	-6.86089	-0.231108
15266	Neurons	CNOT3	0.0442851	3.77343	0.231098	0.821984	0.989434	-6.53048	0.231098
15267	Neurons	HOXB5	0.0962272	0.390424	0.230703	0.822283	0.989507	-5.8509	0.230703
15268	Neurons	LIMK1	0.0470437	4.3745	0.230484	0.822448	0.989507	-6.66872	0.230484
15269	Neurons	ENSG00000259519	0.0979086	0.689085	0.230068	0.822763	0.989507	-5.8362	0.230068
15270	Neurons	ENSG00000291046	-0.0609105	2.98135	-0.230022	0.822797	0.989507	-6.31042	-0.230022
15271	Neurons	POLG	0.0432034	4.23792	0.229954	0.822849	0.989507	-6.63176	0.229954
15272	Neurons	SH3BGR	0.0507051	3.30274	0.229875	0.822908	0.989507	-6.43441	0.229875
15273	Neurons	PAQR6	-0.0809175	1.80741	-0.229846	0.82293	0.989507	-6.02043	-0.229846
15274	Neurons	MRPS36	0.0366217	4.81639	0.229827	0.822945	0.989507	-6.76796	0.229827
15275	Neurons	ENSG00000288988	0.0733166	2.1358	0.229744	0.823008	0.989507	-6.08173	0.229744
15276	Neurons	IL17RC	0.0848688	2.16288	0.229705	0.823037	0.989507	-6.08898	0.229705
15277	Neurons	TBP	-0.0389684	4.61296	-0.229238	0.823389	0.989507	-6.72427	-0.229238
15278	Neurons	USPL1	0.0277935	6.07193	0.229189	0.823427	0.989507	-7.01165	0.229189
15279	Neurons	HSF2	0.0300256	5.71177	0.228895	0.823649	0.989507	-6.96966	0.228895
15280	Neurons	ENSG00000285695	-0.106789	1.21915	-0.228696	0.823799	0.989507	-5.91157	-0.228696
15281	Neurons	BOLA3	0.0711113	2.81067	0.228462	0.823976	0.989507	-6.27006	0.228462
15282	Neurons	MRPL54	-0.0977823	1.28716	-0.228073	0.82427	0.989507	-5.90156	-0.228073
15283	Neurons	SEMA3A	-0.0304004	7.52005	-0.22797	0.824348	0.989507	-7.20475	-0.22797
15284	Neurons	ENSG00000289523	0.0801202	1.6301	0.227919	0.824387	0.989507	-5.99414	0.227919
15285	Neurons	RIF1	0.0226694	7.13338	0.227667	0.824577	0.989507	-7.15617	0.227667
15286	Neurons	SFXN5	0.0289458	5.66567	0.227495	0.824707	0.989507	-6.94943	0.227495
15287	Neurons	SIKE1	-0.0412227	4.65985	-0.227479	0.82472	0.989507	-6.73487	-0.227479
15288	Neurons	NSF	0.0277558	6.52722	0.227471	0.824726	0.989507	-7.08084	0.227471
15289	Neurons	SLC43A3	-0.0969128	1.39241	-0.227413	0.824769	0.989507	-5.94077	-0.227413
15290	Neurons	COX11	0.030531	5.82564	0.227387	0.824789	0.989507	-6.98006	0.227387
15291	Neurons	GAR1	0.0540676	3.93412	0.227353	0.824815	0.989507	-6.57061	0.227353
15292	Neurons	LRP11	-0.0313215	5.90832	-0.227191	0.824937	0.989507	-6.99007	-0.227191
15293	Neurons	PEX19	-0.0575357	3.21189	-0.227092	0.825012	0.989507	-6.38015	-0.227092
15294	Neurons	CCDC177	-0.0980471	0.618751	-0.227022	0.825065	0.989507	-5.87	-0.227022
15295	Neurons	LINC00648	0.0618613	2.72349	0.226988	0.825091	0.989507	-6.25965	0.226988
15296	Neurons	ENSG00000268119	0.0516442	4.25774	0.226959	0.825113	0.989507	-6.63847	0.226959
15297	Neurons	KMT5B	0.0234576	7.13839	0.226938	0.825129	0.989507	-7.16654	0.226938
15298	Neurons	ANK2.AS1	0.0298424	6.32357	0.226843	0.8252	0.989507	-7.04459	0.226843
15299	Neurons	SPDYE5	-0.0608497	3.1024	-0.226781	0.825247	0.989507	-6.35345	-0.226781
15300	Neurons	RNF167	-0.0538253	2.97601	-0.226343	0.825579	0.989507	-6.3214	-0.226343
15301	Neurons	AHRR	-0.0521261	3.90684	-0.226233	0.825662	0.989507	-6.56264	-0.226233
15302	Neurons	UBAP2	-0.0227586	6.91544	-0.226175	0.825706	0.989507	-7.14465	-0.226175
15303	Neurons	ZNF789	-0.0340704	5.08106	-0.225644	0.826107	0.989507	-6.81907	-0.225644
15304	Neurons	HEXIM2.AS1	-0.0435666	3.70394	-0.225535	0.826189	0.989507	-6.50319	-0.225535
15305	Neurons	CATSPERG	-0.0367394	4.90764	-0.225385	0.826303	0.989507	-6.78601	-0.225385
15306	Neurons	PRR36	-0.102128	1.26794	-0.225246	0.826408	0.989507	-5.9355	-0.225246
15307	Neurons	ENSG00000290927	0.0366874	4.3916	0.225211	0.826434	0.989507	-6.67717	0.225211
15308	Neurons	RFX3.DT	0.0233887	7.60195	0.225185	0.826454	0.989507	-7.19919	0.225185
15309	Neurons	LRPPRC	-0.0283355	7.27105	-0.225102	0.826517	0.989507	-7.16963	-0.225102
15310	Neurons	LCMT1.AS1	0.0559558	3.12423	0.22488	0.826685	0.989507	-6.35181	0.22488
15311	Neurons	ENSG00000241073	0.081671	2.47211	0.22487	0.826693	0.989507	-6.19631	0.22487
15312	Neurons	JAK2	0.0261679	6.92814	0.224696	0.826824	0.989507	-7.14518	0.224696
15313	Neurons	SLC20A1	0.0366575	4.66564	0.224637	0.826869	0.989507	-6.73857	0.224637
15314	Neurons	CCDC22	0.0861062	1.49245	0.224553	0.826933	0.989507	-5.94086	0.224553
15315	Neurons	ANKRD42	0.0518368	3.49873	0.224044	0.827318	0.989507	-6.45747	0.224044
15316	Neurons	SLC45A4	0.0469787	4.39739	0.224037	0.827323	0.989507	-6.67774	0.224037
15317	Neurons	NR1D2	-0.0324816	5.20917	-0.224009	0.827344	0.989507	-6.85846	-0.224009
15318	Neurons	RTRAF	0.0370486	4.82479	0.223892	0.827433	0.989507	-6.7761	0.223892
15319	Neurons	SSNA1	0.0826072	1.48808	0.22389	0.827434	0.989507	-5.95614	0.22389
15320	Neurons	DAPK2	-0.0516537	3.28379	-0.223816	0.82749	0.989507	-6.38014	-0.223816
15321	Neurons	WFS1	0.0778462	1.86356	0.223776	0.82752	0.989507	-6.02867	0.223776
15322	Neurons	PHF8	0.034912	5.21726	0.223662	0.827607	0.989507	-6.86152	0.223662
15323	Neurons	KANSL1.AS1	0.0880776	1.32643	0.22366	0.827608	0.989507	-5.90284	0.22366
15324	Neurons	GPR108	-0.0581628	2.92831	-0.223639	0.827624	0.989507	-6.30444	-0.223639
15325	Neurons	RPGRIP1L	0.0249435	6.53957	0.223636	0.827626	0.989507	-7.08342	0.223636
15326	Neurons	SH3GLB1	-0.0225161	6.93944	-0.22353	0.827706	0.989507	-7.14562	-0.22353
15327	Neurons	SERPIND1	-0.0804286	1.46498	-0.223445	0.827771	0.989507	-5.92269	-0.223445
15328	Neurons	ZBTB2	0.085179	2.54248	0.223404	0.827802	0.989507	-6.20989	0.223404
15329	Neurons	DDX18	-0.0265585	5.88602	-0.22337	0.827827	0.989507	-6.99267	-0.22337
15330	Neurons	CWC22	-0.0299794	5.41034	-0.223334	0.827855	0.989507	-6.89943	-0.223334
15331	Neurons	ENSG00000285517	-0.079298	1.54469	-0.223147	0.827996	0.989507	-5.95208	-0.223147
15332	Neurons	ENSG00000250383	-0.0848929	1.39223	-0.22311	0.828024	0.989507	-5.91131	-0.22311
15333	Neurons	BPGM	-0.0616849	2.28085	-0.222937	0.828155	0.989563	-6.15756	-0.222937
15334	Neurons	ENSG00000260167	0.0797941	2.48463	0.222929	0.828161	0.989563	-6.19816	0.222929
15335	Neurons	IFT57	-0.0349223	5.09837	-0.222877	0.828201	0.989563	-6.83142	-0.222877
15336	Neurons	MTCP1	0.0625072	3.66118	0.222569	0.828434	0.989601	-6.50393	0.222569
15337	Neurons	PRMT7	-0.0356464	5.42261	-0.222543	0.828453	0.989601	-6.90177	-0.222543
15338	Neurons	RAD1	-0.0446813	3.48461	-0.222376	0.82858	0.989601	-6.46726	-0.222376
15339	Neurons	ENSG00000241599	0.0864195	1.49818	0.222337	0.828609	0.989601	-5.93189	0.222337
15340	Neurons	MRPS14	-0.0424058	4.13509	-0.222173	0.828734	0.989601	-6.61264	-0.222173
15341	Neurons	CRLF2	0.0866228	1.63209	0.222143	0.828757	0.989601	-5.95117	0.222143
15342	Neurons	LINC02951	0.058675	3.4203	0.22208	0.828804	0.989601	-6.42884	0.22208
15343	Neurons	CPEB2.DT	-0.0481791	3.5308	-0.221894	0.828945	0.989601	-6.48311	-0.221894
15344	Neurons	ENSG00000253596	0.068177	2.34388	0.221865	0.828967	0.989601	-6.15064	0.221865
15345	Neurons	ENSG00000265204	0.0540415	2.82098	0.221803	0.829013	0.989601	-6.30174	0.221803
15346	Neurons	SLC25A40	-0.0324634	4.92459	-0.221797	0.829018	0.989601	-6.79624	-0.221797
15347	Neurons	ENSG00000267114	0.11211	0.487511	0.221706	0.829087	0.989601	-5.87339	0.221706
15348	Neurons	UFL1	-0.0301474	5.88767	-0.221637	0.82914	0.989601	-6.98997	-0.221637
15349	Neurons	WTAP	0.0329336	6.46992	0.221337	0.829367	0.989601	-7.06888	0.221337
15350	Neurons	IGF2R	-0.0265868	6.83926	-0.221177	0.829488	0.989601	-7.13296	-0.221177
15351	Neurons	DHCR7	-0.0986547	1.99681	-0.221021	0.829606	0.989601	-6.08057	-0.221021
15352	Neurons	ENSG00000263708	-0.0679176	3.0045	-0.220883	0.829711	0.989601	-6.32781	-0.220883
15353	Neurons	ENSG00000265845	-0.0988244	0.944658	-0.22048	0.830015	0.989601	-5.87163	-0.22048
15354	Neurons	AGAP5	-0.0518011	3.85148	-0.220199	0.830228	0.989601	-6.55537	-0.220199
15355	Neurons	HDAC10	0.0474181	3.8022	0.21966	0.830637	0.989601	-6.53575	0.21966
15356	Neurons	TERF1	0.0257618	6.01034	0.219647	0.830646	0.989601	-7.00789	0.219647
15357	Neurons	PPP1R8	0.0407451	3.78598	0.218849	0.831251	0.989722	-6.5408	0.218849
15358	Neurons	CDK4	-0.058121	3.07227	-0.218795	0.831292	0.989722	-6.34682	-0.218795
15359	Neurons	CCDC117	0.0435253	3.59817	0.218664	0.831391	0.989722	-6.49581	0.218664
15360	Neurons	MICU1	0.0251532	7.20135	0.218649	0.831403	0.989722	-7.17713	0.218649
15361	Neurons	APEX1	-0.0395227	4.40154	-0.218462	0.831544	0.989722	-6.67724	-0.218462
15362	Neurons	DYNLT5	-0.0513544	3.50431	-0.218446	0.831556	0.989722	-6.44377	-0.218446
15363	Neurons	CHPF	-0.0715558	1.64527	-0.218443	0.831558	0.989722	-6.00155	-0.218443
15364	Neurons	BTRC	0.0218373	7.63259	0.218416	0.831579	0.989722	-7.21056	0.218416
15365	Neurons	MFF	0.0283727	6.5694	0.218283	0.83168	0.989722	-7.09157	0.218283
15366	Neurons	ERLEC1	-0.0255165	5.98843	-0.21809	0.831826	0.989737	-7.006	-0.21809
15367	Neurons	CRHR2	-0.051382	2.93388	-0.218025	0.831875	0.989737	-6.34587	-0.218025
15368	Neurons	MICU3	0.0235452	7.47803	0.217975	0.831913	0.98975	-7.19824	0.217975
15369	Neurons	PLEKHA8	-0.0256173	6.82996	-0.217859	0.832001	0.989784	-7.12865	-0.217859
15370	Neurons	ACVR2B	-0.0280519	5.49135	-0.217659	0.832153	0.989875	-6.91493	-0.217659
15371	Neurons	DTX3L	-0.0856047	1.19717	-0.217517	0.83226	0.9899	-5.86231	-0.217517
15372	Neurons	SLC38A1	0.0213059	8.17313	0.217438	0.83232	0.989908	-7.21886	0.217438
15373	Neurons	SKP2	0.0371792	4.85783	0.217334	0.832399	0.989938	-6.77676	0.217334
15374	Neurons	ENSG00000251330	0.0804145	1.26098	0.217281	0.83244	0.989941	-5.89261	0.217281
15375	Neurons	NDUFA13	0.0424946	4.33628	0.217207	0.832495	0.989941	-6.66251	0.217207
15376	Neurons	KCNJ16	0.0807104	1.03532	0.217159	0.832532	0.989941	-5.88754	0.217159
15377	Neurons	KLHL20	0.0246736	6.21524	0.2171	0.832576	0.989941	-7.03206	0.2171
15378	Neurons	SAMD4A.AS1	-0.0738699	2.33059	-0.21694	0.832698	0.989961	-6.15529	-0.21694
15379	Neurons	PLEKHJ1	-0.0866951	1.9923	-0.216873	0.832748	0.989961	-6.03718	-0.216873
15380	Neurons	YIF1A	-0.0591826	2.4077	-0.216645	0.832921	0.990034	-6.18359	-0.216645
15381	Neurons	ENSG00000225721	0.0826574	1.3629	0.216586	0.832966	0.990034	-5.92186	0.216586
15382	Neurons	KREMEN1	0.0363262	4.5119	0.215959	0.833442	0.990151	-6.70636	0.215959
15383	Neurons	CYP2E1	0.0597897	2.61012	0.215927	0.833466	0.990151	-6.23037	0.215927
15384	Neurons	GRPEL1	0.0687762	2.06154	0.215819	0.833547	0.990151	-6.10085	0.215819
15385	Neurons	THOC3	-0.0451267	3.55846	-0.215814	0.833551	0.990151	-6.50026	-0.215814
15386	Neurons	LITAF	0.0575917	3.83897	0.215422	0.833849	0.990202	-6.55555	0.215422
15387	Neurons	RGS22	0.0550767	2.92749	0.215405	0.833861	0.990204	-6.29122	0.215405
15388	Neurons	DMTF1	0.0230021	7.18729	0.215354	0.8339	0.990212	-7.17125	0.215354
15389	Neurons	CTDP1.DT	0.0712657	2.11672	0.21515	0.834055	0.990241	-6.10139	0.21515
15390	Neurons	NAF1	-0.0417149	5.62649	-0.215081	0.834107	0.990263	-6.94854	-0.215081
15391	Neurons	ZNF337.AS1	0.0367818	4.59727	0.215001	0.834168	0.990263	-6.72134	0.215001
15392	Neurons	P3H3	0.0388994	3.96012	0.214559	0.834503	0.990371	-6.58575	0.214559
15393	Neurons	UBE2H.DT	0.0852916	0.300512	0.214528	0.834527	0.990371	-5.85737	0.214528
15394	Neurons	MZT2A	0.0388292	4.15775	0.214162	0.834804	0.990371	-6.60812	0.214162
15395	Neurons	UTP6	-0.0336284	5.16438	-0.214133	0.834826	0.990371	-6.85002	-0.214133
15396	Neurons	KIF11	0.0561577	3.12986	0.214133	0.834826	0.990371	-6.35962	0.214133
15397	Neurons	JMJD1C	-0.0220869	9.68688	-0.214102	0.834849	0.990371	-7.14838	-0.214102
15398	Neurons	COA1	0.0228077	7.60261	0.214012	0.834918	0.990371	-7.21158	0.214012
15399	Neurons	IREB2	0.0232711	6.65893	0.213919	0.834988	0.990371	-7.11007	0.213919
15400	Neurons	DIPK1B	-0.0551317	3.23624	-0.213804	0.835076	0.990371	-6.3832	-0.213804
15401	Neurons	PRAF2	-0.0628992	3.03104	-0.213788	0.835088	0.990371	-6.34181	-0.213788
15402	Neurons	CKMT1A	0.0629097	2.34788	0.213438	0.835353	0.990371	-6.15796	0.213438
15403	Neurons	C12orf60	0.0591669	3.06506	0.213391	0.835389	0.990371	-6.37655	0.213391
15404	Neurons	DUSP26	0.0631543	2.39391	0.213388	0.835391	0.990371	-6.15932	0.213388
15405	Neurons	NHLRC2	-0.0243584	6.34368	-0.213272	0.835479	0.990371	-7.04905	-0.213272
15406	Neurons	LINC01224	-0.0729387	1.56568	-0.213219	0.83552	0.990371	-5.97366	-0.213219
15407	Neurons	PDIA2	0.0848177	2.90606	0.213209	0.835527	0.990371	-6.29882	0.213209
15408	Neurons	IMMP1L	0.022651	7.05273	0.213171	0.835556	0.990371	-7.16114	0.213171
15409	Neurons	ENSG00000235494	0.099652	0.412793	0.213154	0.835569	0.990371	-5.87221	0.213154
15410	Neurons	TRAIP	-0.0826503	1.31683	-0.213066	0.835636	0.990371	-5.90255	-0.213066
15411	Neurons	DNAJB11	-0.0448932	4.12801	-0.212768	0.835862	0.990371	-6.61284	-0.212768
15412	Neurons	ZMIZ2	0.033269	4.62939	0.21272	0.835898	0.990371	-6.72816	0.21272
15413	Neurons	GPD1L	0.0522103	3.11071	0.212708	0.835907	0.990371	-6.34256	0.212708
15414	Neurons	EIF3K	0.0322497	4.67741	0.212668	0.835937	0.990371	-6.74163	0.212668
15415	Neurons	ENSG00000285904	0.0995958	1.37722	0.212469	0.836089	0.990371	-5.90006	0.212469
15416	Neurons	LRRC37A3	0.0330467	4.91051	0.212177	0.83631	0.990383	-6.78966	0.212177
15417	Neurons	ALDH4A1	-0.0903218	0.929906	-0.212087	0.836378	0.990393	-5.85911	-0.212087
15418	Neurons	ALG2	-0.0555985	2.98223	-0.211961	0.836474	0.99043	-6.33732	-0.211961
15419	Neurons	STAG3L4	-0.0259475	6.31602	-0.211798	0.836598	0.990512	-7.04631	-0.211798
15420	Neurons	ABI1	-0.0241933	6.20491	-0.211656	0.836705	0.990523	-7.0313	-0.211656
15421	Neurons	ARL8B	0.0301763	5.59186	0.211412	0.836891	0.990523	-6.93624	0.211412
15422	Neurons	KANSL2	-0.0316468	4.78059	-0.211275	0.836995	0.990548	-6.75942	-0.211275
15423	Neurons	TRIM17	0.0977385	0.989491	0.211176	0.83707	0.990556	-5.87619	0.211176
15424	Neurons	POP4	-0.0677637	1.92511	-0.211027	0.837183	0.990585	-6.06731	-0.211027
15425	Neurons	TRMT61A	-0.0861174	0.34081	-0.211005	0.837199	0.990585	-5.87381	-0.211005
15426	Neurons	PCDH7	0.0443539	8.73396	0.210491	0.83759	0.990585	-7.19825	0.210491
15427	Neurons	SEC31A	-0.0236105	8.1916	-0.2104	0.837659	0.990585	-7.20981	-0.2104
15428	Neurons	CPT2	-0.0565198	2.64103	-0.210286	0.837745	0.990585	-6.24085	-0.210286
15429	Neurons	RPGR	-0.0344483	5.38995	-0.210059	0.837917	0.990585	-6.88648	-0.210059
15430	Neurons	PDZD11	-0.0599911	2.63403	-0.209896	0.838042	0.990624	-6.23724	-0.209896
15431	Neurons	SORBS2	-0.020832	9.38296	-0.209695	0.838194	0.990673	-7.16571	-0.209695
15432	Neurons	HYCC2	0.0235247	6.68453	0.209417	0.838405	0.990673	-7.11293	0.209417
15433	Neurons	PCIF1	-0.0653322	2.59165	-0.209343	0.838461	0.990673	-6.22526	-0.209343
15434	Neurons	NEK3	0.0323338	4.87557	0.20934	0.838464	0.990673	-6.78118	0.20934
15435	Neurons	UBE2Q2	0.0214466	6.86489	0.209253	0.83853	0.990673	-7.14358	0.209253
15436	Neurons	NBDY	-0.0206364	7.07089	-0.209211	0.838561	0.990673	-7.17832	-0.209211
15437	Neurons	DCHS1	0.0485167	3.22792	0.209159	0.838601	0.990673	-6.39244	0.209159
15438	Neurons	H2AZ2.DT	0.0827693	0.530988	0.20901	0.838715	0.990673	-5.87512	0.20901
15439	Neurons	C6orf47	-0.0854597	1.9125	-0.20901	0.838715	0.990673	-6.02219	-0.20901
15440	Neurons	DPAGT1	-0.0560307	2.58516	-0.208982	0.838736	0.990682	-6.25429	-0.208982
15441	Neurons	SSBP4	0.0375187	4.61728	0.20896	0.838752	0.990682	-6.72685	0.20896
15442	Neurons	ENSG00000285812	0.0877327	0.804378	0.20893	0.838775	0.990682	-5.84212	0.20893
15443	Neurons	FADD	-0.0672241	2.00824	-0.208886	0.838809	0.990695	-6.08316	-0.208886
15444	Neurons	MAP1LC3B	-0.0316713	4.82136	-0.208434	0.839152	0.990708	-6.77224	-0.208434
15445	Neurons	RAVER1	-0.0707699	2.30039	-0.208412	0.839168	0.990708	-6.14965	-0.208412
15446	Neurons	TMEM147	-0.0688449	1.70555	-0.208408	0.839172	0.990708	-5.99418	-0.208408
15447	Neurons	ZFYVE19	-0.0638642	2.35063	-0.208219	0.839315	0.990796	-6.15606	-0.208219
15448	Neurons	ENSG00000268584	0.0646053	1.9455	0.208164	0.839357	0.990833	-6.05889	0.208164
15449	Neurons	DBP	0.0661285	2.13922	0.20798	0.839497	0.990895	-6.09596	0.20798
15450	Neurons	MRM2	0.0467832	3.32789	0.207653	0.839745	0.990906	-6.40357	0.207653
15451	Neurons	GALNT16.AS1	-0.0451657	3.37447	-0.207299	0.840014	0.990972	-6.41472	-0.207299
15452	Neurons	APPAT	-0.0471762	4.78822	-0.207091	0.840172	0.990988	-6.76012	-0.207091
15453	Neurons	EMC4	0.04926	2.8411	0.207004	0.840238	0.990988	-6.32382	0.207004
15454	Neurons	CES2	0.0621462	2.66815	0.20699	0.840248	0.990988	-6.2563	0.20699
15455	Neurons	BBS12	-0.0832218	1.3427	-0.20685	0.840355	0.991032	-5.91801	-0.20685
15456	Neurons	RTN3	-0.0205365	7.6492	-0.206745	0.840435	0.991053	-7.21216	-0.206745
15457	Neurons	MVB12A	0.0494111	3.01783	0.206693	0.840474	0.991053	-6.34144	0.206693
15458	Neurons	AP2S1	0.0497167	2.99737	0.20666	0.840499	0.991053	-6.32965	0.20666
15459	Neurons	COL10A1	0.0650265	2.02451	0.206541	0.84059	0.991053	-6.06499	0.206541
15460	Neurons	ENDOG	0.0782973	1.32097	0.206418	0.840683	0.991053	-5.91353	0.206418
15461	Neurons	ENSG00000215014	-0.0767727	1.55656	-0.206404	0.840694	0.991053	-5.95952	-0.206404
15462	Neurons	C1orf74	0.10668	0.512088	0.20605	0.840962	0.991088	-5.90271	0.20605
15463	Neurons	ENSG00000250909	-0.0946278	1.26039	-0.205915	0.841066	0.991095	-5.91345	-0.205915
15464	Neurons	ALDH1A2	0.0552398	5.01299	0.205817	0.84114	0.991124	-6.81307	0.205817
15465	Neurons	DNAJC15	-0.0361391	5.05403	-0.20579	0.841161	0.991124	-6.82353	-0.20579
15466	Neurons	TSPYL4	-0.0529398	3.37168	-0.205621	0.841289	0.991145	-6.42448	-0.205621
15467	Neurons	ENSG00000228862	0.0546093	3.04473	0.20546	0.841411	0.991158	-6.3384	0.20546
15468	Neurons	RAD51.AS1	0.0324239	4.61721	0.205161	0.841639	0.99125	-6.72853	0.205161
15469	Neurons	ZCCHC9	0.0415442	4.04429	0.205122	0.841668	0.991263	-6.59249	0.205122
15470	Neurons	BSG	0.0355211	4.64709	0.205117	0.841672	0.991263	-6.73736	0.205117
15471	Neurons	ENSG00000264365	0.0895274	0.923008	0.205006	0.841756	0.991299	-5.87946	0.205006
15472	Neurons	LAP3	0.047302	3.47007	0.204795	0.841917	0.991322	-6.4409	0.204795
15473	Neurons	EXTL3.AS1	0.0880736	0.747606	0.204738	0.84196	0.991322	-5.83563	0.204738
15474	Neurons	MTARC2	0.0544272	3.14232	0.204725	0.84197	0.991322	-6.34988	0.204725
15475	Neurons	CRY1	0.0369034	5.37338	0.204607	0.842059	0.991322	-6.89864	0.204607
15476	Neurons	FLVCR1	0.0291081	5.73117	0.204459	0.842172	0.991322	-6.96734	0.204459
15477	Neurons	ZNF252P	-0.0317093	4.97232	-0.204173	0.842389	0.991322	-6.80318	-0.204173
15478	Neurons	PLCB3	-0.0722752	1.73813	-0.204127	0.842425	0.991322	-6.00078	-0.204127
15479	Neurons	FKBP1B	0.0787273	0.776135	0.204069	0.842469	0.991322	-5.90807	0.204069
15480	Neurons	JMJD7	0.0719238	2.69979	0.204042	0.842489	0.991322	-6.25275	0.204042
15481	Neurons	CDK12	0.0217557	6.81404	0.204011	0.842512	0.991322	-7.13657	0.204011
15482	Neurons	ARHGEF17	-0.0392201	3.84724	-0.203935	0.842571	0.991322	-6.55579	-0.203935
15483	Neurons	MAGI3	0.0204279	8.09565	0.203902	0.842596	0.991322	-7.22348	0.203902
15484	Neurons	ADAMTS6	0.0436535	5.87489	0.20386	0.842627	0.991322	-6.99329	0.20386
15485	Neurons	CHKB.DT	-0.0389893	4.27258	-0.203798	0.842674	0.991322	-6.63765	-0.203798
15486	Neurons	GATB	-0.0384709	4.17787	-0.203473	0.842922	0.991363	-6.61767	-0.203473
15487	Neurons	CTSO	0.0809439	0.869881	0.203471	0.842923	0.991363	-5.85329	0.203471
15488	Neurons	PARD6G.AS1	-0.0466858	3.30492	-0.203459	0.842932	0.991363	-6.40578	-0.203459
15489	Neurons	CACNG5	0.0305429	5.25369	0.203307	0.843048	0.991363	-6.87185	0.203307
15490	Neurons	CACHD1	0.0269014	6.48142	0.203097	0.843207	0.991363	-7.07639	0.203097
15491	Neurons	SP140	-0.107	2.6629	-0.202986	0.843292	0.991363	-6.27646	-0.202986
15492	Neurons	MTLN	-0.0464178	3.23288	-0.202918	0.843343	0.991363	-6.38815	-0.202918
15493	Neurons	CIC	-0.0474773	3.5086	-0.202845	0.843399	0.991363	-6.45943	-0.202845
15494	Neurons	ENSG00000267436	-0.0812889	1.44242	-0.202831	0.843409	0.991363	-5.93113	-0.202831
15495	Neurons	SMC1B	-0.0799501	1.24889	-0.202804	0.84343	0.991363	-5.90478	-0.202804
15496	Neurons	KCTD15	0.0505403	2.86327	0.202558	0.843618	0.991363	-6.28201	0.202558
15497	Neurons	ENSG00000224481	-0.110492	1.13908	-0.202301	0.843813	0.991363	-5.85561	-0.202301
15498	Neurons	ERCC6L	-0.0494957	2.76302	-0.202282	0.843827	0.991363	-6.28289	-0.202282
15499	Neurons	MTOR	0.0245924	6.45112	0.20215	0.843927	0.991363	-7.06867	0.20215
15500	Neurons	AP5S1	0.148614	0.527268	0.201983	0.844055	0.991363	-5.86818	0.201983
15501	Neurons	SUGT1	-0.0251736	6.14839	-0.201968	0.844066	0.991363	-7.02825	-0.201968
15502	Neurons	ENSG00000290091	0.0728534	1.61676	0.201833	0.844169	0.991363	-5.96931	0.201833
15503	Neurons	SSRP1	-0.0398771	3.77666	-0.201808	0.844188	0.991363	-6.54463	-0.201808
15504	Neurons	PDZD4	0.0396132	3.75323	0.201704	0.844267	0.991363	-6.53245	0.201704
15505	Neurons	DDX23	0.0501541	3.31872	0.201276	0.844592	0.991363	-6.41303	0.201276
15506	Neurons	ZNF414	-0.0683799	2.55565	-0.201207	0.844645	0.991363	-6.21738	-0.201207
15507	Neurons	C2orf42	0.0361677	4.20038	0.201157	0.844683	0.991363	-6.63245	0.201157
15508	Neurons	RELA	-0.0532585	3.24804	-0.200995	0.844806	0.991363	-6.40102	-0.200995
15509	Neurons	ENSG00000240086	0.0344269	5.42877	0.200759	0.844986	0.991363	-6.91138	0.200759
15510	Neurons	ZNF607	-0.0372697	3.83471	-0.200604	0.845104	0.991363	-6.56092	-0.200604
15511	Neurons	TFB1M	0.0249484	6.21502	0.200574	0.845126	0.991363	-7.03561	0.200574
15512	Neurons	GHITM	-0.0472422	3.87994	-0.200515	0.845172	0.991363	-6.57118	-0.200515
15513	Neurons	PEMT	0.0476354	3.22181	0.200405	0.845256	0.991363	-6.38499	0.200405
15514	Neurons	MYOM1	-0.0526555	4.01987	-0.200391	0.845266	0.991363	-6.58707	-0.200391
15515	Neurons	CTD.2350J17.1	-0.0856713	0.568813	-0.200345	0.845301	0.991363	-5.87615	-0.200345
15516	Neurons	ATP13A4	-0.0484313	4.08273	-0.200325	0.845316	0.991363	-6.60608	-0.200325
15517	Neurons	IGSF22	-0.0797425	0.935937	-0.200319	0.845321	0.991363	-5.87905	-0.200319
15518	Neurons	CNPY2.AS1	0.0616872	2.29102	0.200162	0.84544	0.991363	-6.13845	0.200162
15519	Neurons	MIR325HG	0.0209654	9.61354	0.200093	0.845492	0.991363	-7.15477	0.200093
15520	Neurons	SNX30	-0.0243119	5.93813	-0.19989	0.845647	0.991363	-7.00016	-0.19989
15521	Neurons	ENSG00000260793	-0.119696	0.882594	-0.199706	0.845787	0.991363	-5.88177	-0.199706
15522	Neurons	ATP13A2	-0.047551	3.53551	-0.199594	0.845872	0.991363	-6.47059	-0.199594
15523	Neurons	SPRYD3	-0.066909	1.63197	-0.199562	0.845897	0.991363	-5.98571	-0.199562
15524	Neurons	RIC8A	0.0636563	1.92068	0.19927	0.846119	0.991363	-6.04982	0.19927
15525	Neurons	PRKACB.DT	-0.0426904	3.50832	-0.199248	0.846136	0.991363	-6.4638	-0.199248
15526	Neurons	WEE1	-0.0477555	3.32021	-0.199105	0.846244	0.991363	-6.41107	-0.199105
15527	Neurons	NXF1	0.0478497	2.89638	0.198954	0.84636	0.991363	-6.30817	0.198954
15528	Neurons	PPP1R11	0.0410381	3.67034	0.198945	0.846366	0.991363	-6.51817	0.198945
15529	Neurons	TBCA	-0.0217422	6.84479	-0.198826	0.846457	0.991363	-7.14132	-0.198826
15530	Neurons	ZNF433.AS1	-0.0219851	6.51155	-0.198604	0.846626	0.991363	-7.08315	-0.198604
15531	Neurons	USP10	-0.0227289	6.63794	-0.198373	0.846802	0.991363	-7.10435	-0.198373
15532	Neurons	ENSG00000238221	0.0691522	2.1679	0.198126	0.84699	0.991363	-6.11937	0.198126
15533	Neurons	MTCH2	0.0221595	6.285	0.198105	0.847005	0.991363	-7.04622	0.198105
15534	Neurons	FBXO42	-0.021938	6.99212	-0.197836	0.84721	0.991363	-7.15479	-0.197836
15535	Neurons	RYK	-0.0243932	6.86563	-0.197835	0.847211	0.991363	-7.1436	-0.197835
15536	Neurons	RAB6A	0.0187605	7.90442	0.19761	0.847382	0.991363	-7.22089	0.19761
15537	Neurons	CNNM1	-0.0461081	3.69364	-0.197426	0.847523	0.991363	-6.51013	-0.197426
15538	Neurons	ZNF443	-0.0493012	2.99885	-0.197298	0.84762	0.991363	-6.33694	-0.197298
15539	Neurons	WWP2	-0.0257493	5.37036	-0.197245	0.84766	0.991363	-6.89601	-0.197245
15540	Neurons	EP400	-0.020886	7.1033	-0.196988	0.847856	0.991363	-7.1553	-0.196988
15541	Neurons	TCF7L1	0.0530027	4.82038	0.196891	0.84793	0.991385	-6.77408	0.196891
15542	Neurons	BVES	-0.0353051	4.06834	-0.196606	0.848147	0.99145	-6.59271	-0.196606
15543	Neurons	FMO5	0.0477904	3.2396	0.196531	0.848204	0.99145	-6.37836	0.196531
15544	Neurons	USP32	0.0187465	7.62859	0.196432	0.84828	0.99145	-7.21321	0.196432
15545	Neurons	GAS1RR	-0.0960267	1.06439	-0.196427	0.848283	0.99145	-5.84396	-0.196427
15546	Neurons	PRKCH.AS1	0.0922549	1.15054	0.196424	0.848286	0.99145	-5.88308	0.196424
15547	Neurons	CBX8	0.0618109	1.82276	0.196311	0.848371	0.99145	-6.03711	0.196311
15548	Neurons	LINC02543	-0.074355	0.0563888	-0.196304	0.848377	0.99145	-5.91436	-0.196304
15549	Neurons	TMEM192	0.0264095	5.33428	0.196163	0.848484	0.99145	-6.89282	0.196163
15550	Neurons	KIFBP	-0.031794	4.85087	-0.196154	0.848491	0.99145	-6.78085	-0.196154
15551	Neurons	TXNL4A	0.0255899	5.82261	0.196141	0.848501	0.99145	-6.98806	0.196141
15552	Neurons	PSMC3	-0.0514307	2.77945	-0.196111	0.848524	0.99145	-6.28225	-0.196111
15553	Neurons	SCHIP1	0.0272845	5.72806	0.19603	0.848585	0.99145	-6.98154	0.19603
15554	Neurons	ENSG00000225889	0.0458611	3.64935	0.195958	0.84864	0.99145	-6.5043	0.195958
15555	Neurons	CCDC68	0.0603226	2.94757	0.195871	0.848707	0.99145	-6.31368	0.195871
15556	Neurons	ZNF606	-0.0307069	4.97615	-0.19587	0.848707	0.99145	-6.81023	-0.19587
15557	Neurons	MFHAS1	-0.0298592	6.17566	-0.195795	0.848764	0.991462	-7.0306	-0.195795
15558	Neurons	COL4A2	-0.0318972	6.93394	-0.195511	0.848981	0.991464	-7.15958	-0.195511
15559	Neurons	CAMTA1.DT	-0.0765696	1.26355	-0.195321	0.849126	0.991464	-5.88902	-0.195321
15560	Neurons	GATA2.AS1	0.0461773	4.18457	0.195292	0.849148	0.991464	-6.6092	0.195292
15561	Neurons	TAF5	-0.0431358	3.21819	-0.195226	0.849198	0.991464	-6.38732	-0.195226
15562	Neurons	FILIP1L	-0.0227998	6.17762	-0.195146	0.849259	0.991464	-7.03015	-0.195146
15563	Neurons	GMPPB	-0.0878543	0.741061	-0.195044	0.849337	0.991464	-5.85995	-0.195044
15564	Neurons	SLFN12	-0.0689734	1.13489	-0.194893	0.849452	0.991464	-5.94887	-0.194893
15565	Neurons	WNT3	-0.0851739	0.790007	-0.19454	0.849721	0.991464	-5.84078	-0.19454
15566	Neurons	SLC8B1	-0.0431674	3.22754	-0.194514	0.84974	0.991464	-6.38859	-0.194514
15567	Neurons	ENSG00000286020	0.0582091	2.60066	0.194263	0.849932	0.991464	-6.22037	0.194263
15568	Neurons	SLBP	0.0364792	3.84843	0.194249	0.849942	0.991464	-6.55692	0.194249
15569	Neurons	PCGF5	-0.0393164	4.69533	-0.194228	0.849958	0.991464	-6.74759	-0.194228
15570	Neurons	FBXL19	0.0458483	3.27363	0.194056	0.85009	0.991464	-6.39372	0.194056
15571	Neurons	ENSG00000291208	-0.0471171	3.36019	-0.194019	0.850117	0.991464	-6.41023	-0.194019
15572	Neurons	ZNF691	0.0519813	2.55646	0.194011	0.850123	0.991464	-6.22147	0.194011
15573	Neurons	ENSG00000287222	-0.0998141	0.852235	-0.193834	0.850259	0.991464	-5.8759	-0.193834
15574	Neurons	BLTP3A	-0.0259962	5.39304	-0.193813	0.850275	0.991464	-6.90288	-0.193813
15575	Neurons	TRMT61B	0.025658	5.5909	0.193508	0.850507	0.991464	-6.94021	0.193508
15576	Neurons	CACNG2.DT	-0.0834907	0.5768	-0.193181	0.850756	0.991464	-5.83761	-0.193181
15577	Neurons	ZHX1	0.0236032	5.68768	0.193063	0.850846	0.991464	-6.96537	0.193063
15578	Neurons	KNL1	-0.047713	2.81273	-0.193002	0.850893	0.991464	-6.27464	-0.193002
15579	Neurons	NAPA	-0.0386768	4.74991	-0.192898	0.850972	0.991464	-6.77103	-0.192898
15580	Neurons	RNPC3	0.0196385	7.13434	0.192862	0.850999	0.991464	-7.17521	0.192862
15581	Neurons	ZC3H7B	0.031959	4.76816	0.192758	0.851078	0.991464	-6.76122	0.192758
15582	Neurons	ENSG00000286314	0.0718026	1.97092	0.192752	0.851083	0.991464	-6.06734	0.192752
15583	Neurons	FGF7	0.0697099	0.554016	0.192742	0.851091	0.991464	-5.90782	0.192742
15584	Neurons	ENSG00000267082	0.0779839	0.83416	0.192507	0.85127	0.991464	-5.82865	0.192507
15585	Neurons	GRAMD1A	-0.0291812	5.29966	-0.192227	0.851483	0.991515	-6.88698	-0.192227
15586	Neurons	CERNA1	0.0785504	0.8021	0.192102	0.851578	0.991515	-5.85243	0.192102
15587	Neurons	FIGNL1	0.0450894	3.7864	0.192077	0.851597	0.991515	-6.54112	0.192077
15588	Neurons	ENSG00000286846	-0.0526297	2.43496	-0.192036	0.851628	0.991515	-6.18562	-0.192036
15589	Neurons	MORN1	0.0370127	4.2272	0.192006	0.851651	0.991523	-6.63636	0.192006
15590	Neurons	CDC123	-0.0270046	5.2668	-0.19194	0.851702	0.991523	-6.8794	-0.19194
15591	Neurons	ISM1	0.101233	1.58366	0.191817	0.851796	0.991562	-5.96171	0.191817
15592	Neurons	ZNRF2	0.0262742	5.73763	0.19174	0.851855	0.991575	-6.97503	0.19174
15593	Neurons	IMPA2	-0.0568621	2.58864	-0.191686	0.851895	0.991585	-6.22836	-0.191686
15594	Neurons	ANAPC5	-0.0227073	6.73729	-0.191508	0.852031	0.991633	-7.12581	-0.191508
15595	Neurons	MUL1	0.0499494	2.77573	0.191411	0.852105	0.991633	-6.28529	0.191411
15596	Neurons	ZYG11B	-0.0209745	6.43902	-0.191361	0.852143	0.991633	-7.07036	-0.191361
15597	Neurons	PDXP	-0.0599374	1.85231	-0.191165	0.852293	0.991659	-6.05105	-0.191165
15598	Neurons	TINF2	0.0720577	1.40088	0.191009	0.852412	0.991697	-5.94463	0.191009
15599	Neurons	PHAX	0.0341939	4.12056	0.190968	0.852443	0.991698	-6.61616	0.190968
15600	Neurons	SLFNL1.AS1	0.0447005	3.33093	0.19079	0.852578	0.991715	-6.42966	0.19079
15601	Neurons	MEGF11	0.0406846	3.37986	0.190319	0.852938	0.99177	-6.45176	0.190319
15602	Neurons	RASSF7	-0.0714663	1.62383	-0.190162	0.853057	0.991796	-5.97589	-0.190162
15603	Neurons	DNHD1	0.0301642	5.63817	0.190013	0.853171	0.991846	-6.95639	0.190013
15604	Neurons	AP1B1	0.0328484	4.53244	0.189919	0.853243	0.991846	-6.71751	0.189919
15605	Neurons	KANK3	0.080816	0.775003	0.189823	0.853316	0.991846	-5.89208	0.189823
15606	Neurons	ENSG00000268649	0.0865225	0.636691	0.189814	0.853323	0.991846	-5.86853	0.189814
15607	Neurons	ENSG00000223697	-0.0802605	0.305086	-0.189785	0.853345	0.991846	-5.91126	-0.189785
15608	Neurons	AGFG1	-0.0183506	7.47879	-0.189665	0.853437	0.991846	-7.20607	-0.189665
15609	Neurons	FAH	-0.0639455	1.92207	-0.189488	0.853571	0.991846	-6.06039	-0.189488
15610	Neurons	ZFYVE21	0.0337511	4.36328	0.189488	0.853572	0.991846	-6.67679	0.189488
15611	Neurons	RABEPK	0.0355728	3.84664	0.189382	0.853653	0.991846	-6.54477	0.189382
15612	Neurons	GLI4	-0.0677259	1.72461	-0.189274	0.853735	0.991846	-6.03002	-0.189274
15613	Neurons	LRRC34	0.0408051	3.39121	0.189204	0.853788	0.991846	-6.43643	0.189204
15614	Neurons	VPS18	-0.0634794	2.14587	-0.18899	0.853951	0.991852	-6.10857	-0.18899
15615	Neurons	DDX17	-0.0190748	8.91676	-0.188832	0.854072	0.991852	-7.1932	-0.188832
15616	Neurons	ENSG00000286836	0.0735969	1.65784	0.188518	0.854311	0.991872	-5.98051	0.188518
15617	Neurons	WDTC1	0.0327578	4.75184	0.188517	0.854312	0.991872	-6.75834	0.188517
15618	Neurons	MRPS30.DT	0.0299788	5.43564	0.188462	0.854354	0.991872	-6.91118	0.188462
15619	Neurons	ADAM7	0.05614	3.49445	0.188387	0.854411	0.991883	-6.47841	0.188387
15620	Neurons	RNF185	-0.0290075	4.79659	-0.188386	0.854412	0.991883	-6.76932	-0.188386
15621	Neurons	ZNF211	-0.0466235	3.33118	-0.188023	0.854689	0.991889	-6.41518	-0.188023
15622	Neurons	CORO1B	-0.0775654	1.41749	-0.187892	0.854789	0.991953	-5.93672	-0.187892
15623	Neurons	WEE2	-0.0826618	0.806566	-0.187675	0.854955	0.991953	-5.90601	-0.187675
15624	Neurons	ENSG00000291136	0.0227102	6.35646	0.187644	0.854978	0.991953	-7.05826	0.187644
15625	Neurons	USP11	-0.021911	6.04712	-0.187596	0.855015	0.991953	-7.01685	-0.187596
15626	Neurons	MYCBP2.AS1	-0.0247617	5.2856	-0.187075	0.855412	0.992014	-6.88047	-0.187075
15627	Neurons	AIFM1	-0.033505	4.27317	-0.186971	0.855492	0.99205	-6.65037	-0.186971
15628	Neurons	MIER3	-0.0333756	4.51049	-0.186556	0.855808	0.992101	-6.71328	-0.186556
15629	Neurons	ENSG00000249207	-0.0497524	3.49198	-0.186422	0.855911	0.992101	-6.45026	-0.186422
15630	Neurons	DNAJC5	-0.0344576	5.10997	-0.186396	0.85593	0.992101	-6.84335	-0.186396
15631	Neurons	ENSG00000232754	-0.0958747	0.707853	-0.186391	0.855934	0.992101	-5.89341	-0.186391
15632	Neurons	AGAP2	0.0610243	2.4808	0.186299	0.856005	0.992109	-6.19247	0.186299
15633	Neurons	GPN3	0.0430098	3.22052	0.186263	0.856031	0.992117	-6.39409	0.186263
15634	Neurons	TTC17	0.0181541	8.73131	0.186179	0.856096	0.992121	-7.21014	0.186179
15635	Neurons	HDGFL3	-0.0183172	7.63575	-0.186131	0.856133	0.992121	-7.22025	-0.186131
15636	Neurons	PATL1	0.0355121	4.37409	0.186052	0.856193	0.992125	-6.68063	0.186052
15637	Neurons	LFNG	0.0652316	2.89094	0.185979	0.856249	0.99217	-6.32489	0.185979
15638	Neurons	LRP8.DT	-0.0860311	1.03001	-0.18574	0.856431	0.992244	-5.84729	-0.18574
15639	Neurons	NIFK.AS1	-0.0220249	6.61874	-0.185683	0.856474	0.992244	-7.10704	-0.185683
15640	Neurons	PSENEN	0.0716475	0.951786	0.185381	0.856705	0.992244	-5.86821	0.185381
15641	Neurons	NALCN	0.0236323	6.99166	0.18535	0.856729	0.992244	-7.16676	0.18535
15642	Neurons	PSMD2	-0.0296555	4.55018	-0.185151	0.856881	0.992244	-6.72052	-0.185151
15643	Neurons	POLRMT	0.0466132	2.94964	0.185043	0.856963	0.992244	-6.31723	0.185043
15644	Neurons	MADCAM1	-0.0367399	3.74254	-0.184973	0.857016	0.992244	-6.52265	-0.184973
15645	Neurons	EFHD1	-0.0733627	1.23624	-0.184937	0.857044	0.992244	-5.90746	-0.184937
15646	Neurons	VSIG10	0.0373883	3.86369	0.184916	0.85706	0.992244	-6.55717	0.184916
15647	Neurons	LINC02664	0.0665218	2.04777	0.184878	0.857089	0.992244	-6.07644	0.184878
15648	Neurons	RIDA	0.0429859	3.65242	0.184744	0.857191	0.992244	-6.5115	0.184744
15649	Neurons	TSPAN12	0.0593726	3.24054	0.184713	0.857215	0.992244	-6.37835	0.184713
15650	Neurons	NPIPB5	0.0353205	4.39468	0.184659	0.857256	0.992249	-6.68565	0.184659
15651	Neurons	RIOK1	0.0302237	4.51648	0.18454	0.857347	0.99228	-6.71412	0.18454
15652	Neurons	P2RY12	0.0730514	1.20683	0.18449	0.857385	0.992288	-5.92664	0.18449
15653	Neurons	ENSG00000289472	0.0607139	1.93262	0.184353	0.85749	0.992298	-6.05086	0.184353
15654	Neurons	ENSG00000246090	-0.0318923	4.6591	-0.184343	0.857497	0.992298	-6.74074	-0.184343
15655	Neurons	C2CD5.AS1	0.0243746	5.97398	0.184303	0.857528	0.992298	-7.00397	0.184303
15656	Neurons	HOGA1	-0.0695632	1.17386	-0.184156	0.85764	0.992298	-5.88642	-0.184156
15657	Neurons	LYRM7	0.0299097	4.4346	0.184041	0.857727	0.992298	-6.69821	0.184041
15658	Neurons	EHD4	0.0598279	3.31926	0.183545	0.858107	0.992298	-6.41751	0.183545
15659	Neurons	PCDH10.DT	0.031002	5.3654	0.183524	0.858122	0.992298	-6.89835	0.183524
15660	Neurons	ENSG00000230699	0.100361	0.570491	0.183508	0.858135	0.992298	-5.86593	0.183508
15661	Neurons	ENSG00000253636	0.0416108	4.12822	0.183436	0.85819	0.992298	-6.61587	0.183436
15662	Neurons	BRI3	0.0235086	5.58974	0.183292	0.8583	0.992298	-6.94211	0.183292
15663	Neurons	C12orf76	0.0392641	4.15838	0.183184	0.858383	0.992298	-6.62862	0.183184
15664	Neurons	CDC42	0.0240879	6.2593	0.183134	0.85842	0.992298	-7.04555	0.183134
15665	Neurons	ENSG00000263477	0.0734998	0.163805	0.183112	0.858437	0.992298	-5.91567	0.183112
15666	Neurons	RNASEH1.DT	-0.0409069	3.48462	-0.183079	0.858463	0.992298	-6.45264	-0.183079
15667	Neurons	ENSG00000289504	0.0975125	0.31466	0.183077	0.858464	0.992298	-5.92019	0.183077
15668	Neurons	SEMA3D	0.0646457	5.99278	0.182992	0.858529	0.992298	-7.00354	0.182992
15669	Neurons	U2SURP	0.0188218	7.11605	0.182977	0.85854	0.992298	-7.17393	0.182977
15670	Neurons	FAM151B.DT	0.0252016	5.65232	0.182868	0.858623	0.992298	-6.95597	0.182868
15671	Neurons	URGCP	-0.0207976	6.48352	-0.182804	0.858672	0.992298	-7.08388	-0.182804
15672	Neurons	COL6A2	-0.0307124	5.19083	-0.182768	0.858699	0.992298	-6.86164	-0.182768
15673	Neurons	TMEM250	-0.10221	0.463582	-0.182751	0.858713	0.992301	-5.85616	-0.182751
15674	Neurons	ARFGEF1	0.0182722	8.15191	0.182654	0.858787	0.992309	-7.22991	0.182654
15675	Neurons	OCA2	-0.0579194	4.48239	-0.182436	0.858953	0.992314	-6.70694	-0.182436
15676	Neurons	PRIM1	-0.0313536	4.92131	-0.181753	0.859475	0.992376	-6.79896	-0.181753
15677	Neurons	PIK3C3	-0.019025	7.29042	-0.181539	0.859639	0.992376	-7.17361	-0.181539
15678	Neurons	MCUR1	-0.0371678	3.69185	-0.181457	0.859701	0.992376	-6.52221	-0.181457
15679	Neurons	LINC02696	-0.0662719	1.78427	-0.18121	0.85989	0.992376	-6.03164	-0.18121
15680	Neurons	MEF2B	0.0714698	1.52823	0.181143	0.859941	0.992376	-5.95928	0.181143
15681	Neurons	ENSG00000285091	-0.0751189	0.455518	-0.180917	0.860114	0.992376	-5.88857	-0.180917
15682	Neurons	MAPT.IT1	-0.0624512	1.91278	-0.180852	0.860164	0.992376	-6.0617	-0.180852
15683	Neurons	SLC35A4	0.0677944	0.300642	0.180702	0.860278	0.992426	-5.9018	0.180702
15684	Neurons	ENSG00000267476	0.0406534	3.33189	0.180398	0.86051	0.992432	-6.4298	0.180398
15685	Neurons	FIGNL2.DT	0.097506	1.14487	0.180314	0.860574	0.992432	-5.86164	0.180314
15686	Neurons	LAMTOR4	-0.048121	3.09412	-0.180188	0.860671	0.992481	-6.35344	-0.180188
15687	Neurons	ZCCHC17	0.0214111	6.23038	0.179941	0.860859	0.992547	-7.04117	0.179941
15688	Neurons	UCKL1.AS1	0.0823336	0.282077	0.179784	0.86098	0.99259	-5.90847	0.179784
15689	Neurons	PRMT3	-0.0208089	6.07616	-0.179363	0.861301	0.99259	-7.0202	-0.179363
15690	Neurons	ENSG00000267649	-0.0698136	2.09134	-0.179297	0.861351	0.99259	-6.08447	-0.179297
15691	Neurons	ENSG00000288025	-0.0408262	3.52313	-0.179239	0.861396	0.99259	-6.49184	-0.179239
15692	Neurons	MEGF10	-0.072243	1.92083	-0.178914	0.861644	0.99259	-6.12319	-0.178914
15693	Neurons	CRHR1	0.0396298	3.11496	0.178851	0.861692	0.99259	-6.41082	0.178851
15694	Neurons	TTC29	-0.0643843	2.39378	-0.178622	0.861867	0.99259	-6.18038	-0.178622
15695	Neurons	ATP6V0A2	0.0267093	5.56025	0.178611	0.861876	0.99259	-6.93665	0.178611
15696	Neurons	STK40	-0.0262431	4.84935	-0.178369	0.862061	0.99259	-6.78135	-0.178369
15697	Neurons	KLF16	-0.0678208	0.320988	-0.178236	0.862163	0.99259	-5.88972	-0.178236
15698	Neurons	CASTOR2	0.027268	4.68858	0.17803	0.86232	0.99259	-6.74827	0.17803
15699	Neurons	BEND6	-0.0412082	3.83634	-0.17796	0.862374	0.99259	-6.53673	-0.17796
15700	Neurons	ENSG00000265179	-0.0995627	1.23982	-0.177705	0.862568	0.99259	-5.92307	-0.177705
15701	Neurons	VRK3	-0.0283684	4.67488	-0.17768	0.862588	0.99259	-6.73994	-0.17768
15702	Neurons	IER3	0.0575085	1.79215	0.177405	0.862798	0.99259	-6.02131	0.177405
15703	Neurons	RPRD1B	0.0256502	5.74294	0.177142	0.862999	0.99259	-6.9746	0.177142
15704	Neurons	PRDM15	0.0322726	3.90636	0.176652	0.863373	0.99259	-6.58455	0.176652
15705	Neurons	CCDC82	0.0193212	6.95957	0.176381	0.863581	0.99259	-7.15164	0.176381
15706	Neurons	RIOK3	0.0211442	6.50681	0.176258	0.863674	0.99259	-7.08748	0.176258
15707	Neurons	GAREM2	0.0429586	2.92568	0.175776	0.864043	0.99263	-6.32285	0.175776
15708	Neurons	SNX8	-0.0403529	3.33466	-0.175699	0.864102	0.99263	-6.4161	-0.175699
15709	Neurons	ENSG00000289126	0.0617397	1.40948	0.175549	0.864217	0.992654	-5.93724	0.175549
15710	Neurons	ELAVL4.AS1	-0.0579044	1.66413	-0.175414	0.86432	0.992717	-6.03259	-0.175414
15711	Neurons	SLC9C1	-0.0645227	2.09826	-0.175198	0.864485	0.99273	-6.10028	-0.175198
15712	Neurons	LPCAT4	0.0246127	6.11833	0.175127	0.864539	0.99273	-7.02932	0.175127
15713	Neurons	B4GALT4	-0.0349222	4.25253	-0.174973	0.864657	0.992747	-6.64823	-0.174973
15714	Neurons	TRAF3IP2	0.0452571	2.63823	0.174917	0.864701	0.992747	-6.24356	0.174917
15715	Neurons	SERPINE1	-0.0557056	1.72495	-0.174915	0.864702	0.992747	-6.05321	-0.174915
15716	Neurons	ARMT1	0.03773	3.60823	0.174469	0.865043	0.992805	-6.49697	0.174469
15717	Neurons	AP1G1	-0.0206941	6.61231	-0.174022	0.865385	0.992925	-7.10611	-0.174022
15718	Neurons	SAT1	0.022317	5.66793	0.173792	0.865561	0.992952	-6.96758	0.173792
15719	Neurons	NARF	-0.0195642	6.48166	-0.173762	0.865584	0.992952	-7.07129	-0.173762
15720	Neurons	ENSG00000288598	-0.0647232	1.84199	-0.173761	0.865585	0.992952	-6.02409	-0.173761
15721	Neurons	NCOA3	0.0196919	6.49941	0.173486	0.865795	0.992965	-7.08499	0.173486
15722	Neurons	CLDND1	0.027879	5.26808	0.173317	0.865924	0.99298	-6.8836	0.173317
15723	Neurons	BLVRA	-0.0345945	3.89591	-0.173247	0.865978	0.99298	-6.56919	-0.173247
15724	Neurons	DBF4	-0.0291706	5.05707	-0.173236	0.865986	0.99298	-6.82926	-0.173236
15725	Neurons	GMPPA	-0.0631816	1.42895	-0.173194	0.866018	0.992983	-5.94865	-0.173194
15726	Neurons	ENSG00000289285	0.0460745	2.4588	0.173101	0.86609	0.992983	-6.19977	0.173101
15727	Neurons	LRRC41	-0.0272863	4.80109	-0.173083	0.866103	0.992983	-6.77211	-0.173083
15728	Neurons	IER5L.AS1	0.0306416	4.10018	0.173011	0.866158	0.992983	-6.67863	0.173011
15729	Neurons	TIMM10	-0.0716802	0.327795	-0.172804	0.866317	0.992983	-5.89833	-0.172804
15730	Neurons	ZKSCAN3	0.0350532	3.74708	0.172804	0.866317	0.992983	-6.53345	0.172804
15731	Neurons	CDC42EP1	0.106049	0.619619	0.172778	0.866337	0.992983	-5.86096	0.172778
15732	Neurons	GNPTG	-0.0374579	3.62305	-0.172774	0.86634	0.992983	-6.4999	-0.172774
15733	Neurons	JCAD	-0.0689251	1.68513	-0.172547	0.866513	0.992988	-5.98853	-0.172547
15734	Neurons	ENSG00000279529	0.0405864	3.13359	0.172354	0.866661	0.992988	-6.38016	0.172354
15735	Neurons	E2F6	-0.030898	4.18313	-0.172349	0.866665	0.992988	-6.63308	-0.172349
15736	Neurons	PRPF19	-0.041856	3.4837	-0.172199	0.86678	0.993008	-6.46299	-0.172199
15737	Neurons	PLEKHA1	-0.0181623	6.77065	-0.172162	0.866808	0.993008	-7.13691	-0.172162
15738	Neurons	GABRR2	-0.0661713	0.936565	-0.172037	0.866904	0.993008	-5.86886	-0.172037
15739	Neurons	ENSG00000259946	0.0344008	4.41168	0.171906	0.867004	0.993008	-6.69445	0.171906
15740	Neurons	MRNIP.DT	0.0631297	1.81515	0.171894	0.867013	0.993008	-6.02865	0.171894
15741	Neurons	DEAF1	0.0259002	4.88525	0.171763	0.867113	0.993008	-6.79233	0.171763
15742	Neurons	OGFOD3	0.0419266	3.29251	0.171688	0.867171	0.993008	-6.40416	0.171688
15743	Neurons	SDR39U1	-0.0331882	3.71744	-0.171436	0.867364	0.993008	-6.51446	-0.171436
15744	Neurons	IPO13	-0.0542903	2.20057	-0.171374	0.867411	0.993014	-6.11789	-0.171374
15745	Neurons	TPRA1	0.0400064	3.33712	0.171223	0.867526	0.993014	-6.42443	0.171223
15746	Neurons	CCT6A	0.0230848	5.24353	0.171078	0.867638	0.993014	-6.8748	0.171078
15747	Neurons	PHKG2	0.0425931	2.81718	0.171074	0.867641	0.993014	-6.28335	0.171074
15748	Neurons	ZNF284	-0.0540185	2.26273	-0.170916	0.867762	0.993014	-6.15338	-0.170916
15749	Neurons	PITPNA.AS1	0.0645593	1.08364	0.170671	0.867949	0.993014	-5.88424	0.170671
15750	Neurons	SMARCA5	-0.0171826	7.14845	-0.170597	0.868006	0.993014	-7.15924	-0.170597
15751	Neurons	PECR	-0.0252656	5.32042	-0.170519	0.868065	0.993014	-6.89545	-0.170519
15752	Neurons	EFCAB7	-0.0212592	5.81354	-0.170366	0.868183	0.993014	-6.98763	-0.170366
15753	Neurons	ENSG00000290835	-0.0289979	4.52284	-0.170341	0.868202	0.993014	-6.71915	-0.170341
15754	Neurons	ZDHHC11	-0.0334027	5.20618	-0.170284	0.868245	0.993014	-6.86945	-0.170284
15755	Neurons	ENSG00000291099	0.0346588	3.5329	0.170236	0.868282	0.993014	-6.47906	0.170236
15756	Neurons	GALNT15	0.060078	2.23248	0.1702	0.86831	0.993014	-6.13504	0.1702
15757	Neurons	AARS2	0.033986	3.81208	0.1696	0.868769	0.993116	-6.55253	0.1696
15758	Neurons	PPP1R13B.DT	-0.065468	1.20565	-0.169413	0.868912	0.993172	-5.90308	-0.169413
15759	Neurons	ASL	0.0316835	3.88628	0.169334	0.868973	0.993172	-6.55723	0.169334
15760	Neurons	CHD1L	-0.0631334	1.23155	-0.169227	0.869055	0.993172	-5.8835	-0.169227
15761	Neurons	MED13	-0.0169275	7.49672	-0.169147	0.869116	0.993172	-7.21198	-0.169147
15762	Neurons	SMIM26	0.0706474	1.66868	0.169063	0.869181	0.993172	-5.99821	0.169063
15763	Neurons	WAPL	0.0191508	6.6533	0.168957	0.869261	0.993172	-7.11439	0.168957
15764	Neurons	ENSG00000238207	-0.0670367	1.04932	-0.168767	0.869407	0.993172	-5.88482	-0.168767
15765	Neurons	MORC2	-0.0200174	6.02588	-0.168724	0.86944	0.993172	-7.01805	-0.168724
15766	Neurons	RNPEP	-0.0280061	4.31536	-0.168719	0.869444	0.993172	-6.6662	-0.168719
15767	Neurons	FRS3	0.0527824	1.92749	0.168611	0.869526	0.993172	-6.0555	0.168611
15768	Neurons	CLMN	-0.0217718	5.53759	-0.168589	0.869543	0.993172	-6.93386	-0.168589
15769	Neurons	CTXN1	-0.0681197	0.849574	-0.168497	0.869614	0.993172	-5.87636	-0.168497
15770	Neurons	PAF1	-0.0573961	1.75791	-0.168476	0.86963	0.993172	-6.02416	-0.168476
15771	Neurons	ENSG00000289476	0.0401088	3.33743	0.168429	0.869666	0.993172	-6.41656	0.168429
15772	Neurons	TSNARE1	-0.0264573	4.79291	-0.168405	0.869684	0.993175	-6.77257	-0.168405
15773	Neurons	TUBA8	0.0882127	0.94847	0.168358	0.86972	0.993191	-5.86255	0.168358
15774	Neurons	SOS1	-0.0157856	8.5341	-0.168341	0.869733	0.993194	-7.22638	-0.168341
15775	Neurons	ENSG00000289971	-0.0708444	0.801188	-0.167224	0.870589	0.99346	-5.85317	-0.167224
15776	Neurons	DLG1	0.0190156	7.96143	0.166834	0.870888	0.993514	-7.22895	0.166834
15777	Neurons	ZNF106	0.0210225	6.00438	0.166642	0.871034	0.993594	-7.01056	0.166642
15778	Neurons	FAM221B	0.0726843	0.616884	0.166311	0.871288	0.99367	-5.84746	0.166311
15779	Neurons	FKBP8	-0.0386926	3.74055	-0.166191	0.87138	0.99367	-6.53989	-0.166191
15780	Neurons	GCNT2	0.0285898	4.31179	0.16597	0.871549	0.99367	-6.66788	0.16597
15781	Neurons	ENSG00000251187	0.0738613	2.10698	0.165567	0.871858	0.99367	-6.11616	0.165567
15782	Neurons	ERC2.IT1	0.0661888	1.58519	0.165411	0.871978	0.99367	-5.99591	0.165411
15783	Neurons	TCTN3	0.0236528	5.39386	0.165363	0.872014	0.99367	-6.91369	0.165363
15784	Neurons	CRTC2	-0.0469553	2.46041	-0.165162	0.872168	0.99367	-6.19865	-0.165162
15785	Neurons	NEFL	0.0246111	5.58119	0.165129	0.872194	0.99367	-6.94648	0.165129
15786	Neurons	ENSG00000289210	-0.0693621	1.42939	-0.1651	0.872216	0.99367	-5.92624	-0.1651
15787	Neurons	NARS1	0.0230689	5.16122	0.165069	0.87224	0.99367	-6.85924	0.165069
15788	Neurons	CIAPIN1	0.028359	4.42216	0.164818	0.872432	0.99367	-6.69487	0.164818
15789	Neurons	WDR46	-0.0590179	2.20901	-0.164726	0.872503	0.99367	-6.11689	-0.164726
15790	Neurons	GKAP1	-0.0178084	6.75082	-0.164622	0.872582	0.99367	-7.12598	-0.164622
15791	Neurons	MTMR3	-0.0180182	6.81889	-0.164591	0.872606	0.99367	-7.14592	-0.164591
15792	Neurons	SEMA3E	0.0272711	6.15986	0.164466	0.872702	0.99367	-7.02797	0.164466
15793	Neurons	PRXL2C	-0.0578764	1.44723	-0.164216	0.872894	0.99367	-5.94501	-0.164216
15794	Neurons	LINC03011	-0.0390776	3.58906	-0.164211	0.872897	0.99367	-6.49397	-0.164211
15795	Neurons	UBE2D1	-0.0236242	5.41868	-0.164113	0.872973	0.993701	-6.91394	-0.164113
15796	Neurons	ENSG00000269151	0.039624	2.67236	0.163939	0.873105	0.993701	-6.34098	0.163939
15797	Neurons	COL25A1	0.041924	5.04976	0.163912	0.873126	0.993701	-6.83461	0.163912
15798	Neurons	INMT	-0.0495735	2.17009	-0.163813	0.873202	0.993701	-6.13412	-0.163813
15799	Neurons	ENSG00000243155	0.0456627	3.02256	0.163678	0.873306	0.993708	-6.33486	0.163678
15800	Neurons	PLCB2	0.0865614	0.29046	0.163441	0.873487	0.993723	-5.91149	0.163441
15801	Neurons	NDUFS2	0.0221061	5.23764	0.163421	0.873503	0.993723	-6.87576	0.163421
15802	Neurons	C2orf27A	-0.0273814	5.1288	-0.163388	0.873528	0.993723	-6.85341	-0.163388
15803	Neurons	SPRYD4	0.0565761	2.00232	0.16311	0.873741	0.993723	-6.06385	0.16311
15804	Neurons	METTL7A	0.0595564	1.76707	0.162999	0.873826	0.993723	-6.00743	0.162999
15805	Neurons	ENSG00000269918	-0.0272206	4.38996	-0.162931	0.873878	0.993723	-6.67952	-0.162931
15806	Neurons	ENSG00000244733	0.0815911	0.688897	0.162864	0.87393	0.993723	-5.87515	0.162864
15807	Neurons	MARK2	0.0235438	5.66126	0.162738	0.874026	0.993723	-6.96144	0.162738
15808	Neurons	PHF21A	-0.0155485	8.20033	-0.162693	0.874061	0.993723	-7.23376	-0.162693
15809	Neurons	C6orf58	-0.0633702	1.26638	-0.162654	0.874091	0.993723	-5.89278	-0.162654
15810	Neurons	DNAJC22	-0.0658688	2.96339	-0.162239	0.874409	0.993723	-6.27584	-0.162239
15811	Neurons	MRPL18	-0.038726	3.51675	-0.162227	0.874418	0.993723	-6.47749	-0.162227
15812	Neurons	EPS15.AS1	0.101788	1.23758	0.162182	0.874452	0.993723	-5.918	0.162182
15813	Neurons	TAPBP	0.0347984	3.53489	0.162179	0.874455	0.993723	-6.48676	0.162179
15814	Neurons	CDC42EP2	-0.0665224	1.39586	-0.162158	0.874471	0.993723	-5.91968	-0.162158
15815	Neurons	EEPD1	0.0263752	4.98552	0.16199	0.874599	0.993723	-6.81753	0.16199
15816	Neurons	SPAG5.AS1	0.0526904	1.83967	0.161912	0.874659	0.993723	-6.03809	0.161912
15817	Neurons	POLR2M	-0.0490696	2.05146	-0.161863	0.874697	0.993723	-6.07879	-0.161863
15818	Neurons	IPO9	-0.0163057	7.01145	-0.161861	0.874698	0.993723	-7.1688	-0.161861
15819	Neurons	MGST1	-0.0404143	4.22365	-0.161825	0.874726	0.993723	-6.67116	-0.161825
15820	Neurons	TMEM245	0.0186196	6.41839	0.161696	0.874825	0.993723	-7.07151	0.161696
15821	Neurons	GTPBP10	-0.0201699	5.90291	-0.161644	0.874865	0.993723	-7.00285	-0.161644
15822	Neurons	JPX	0.0161067	8.99574	0.161548	0.874939	0.993723	-7.19437	0.161548
15823	Neurons	ZFAND3	0.0160635	9.32986	0.16131	0.875121	0.993723	-7.17801	0.16131
15824	Neurons	ENSG00000260751	0.0718152	1.0461	0.161255	0.875164	0.993723	-5.8539	0.161255
15825	Neurons	ENSG00000248544	0.0533945	1.63394	0.161167	0.875231	0.993723	-6.02542	0.161167
15826	Neurons	CADM3	-0.0272945	5.08256	-0.160819	0.875497	0.99385	-6.84279	-0.160819
15827	Neurons	YWHAH	0.0253144	4.58365	0.160482	0.875756	0.99385	-6.73744	0.160482
15828	Neurons	C22orf39	0.0416568	2.69233	0.160452	0.875779	0.99385	-6.2727	0.160452
15829	Neurons	ZNF630	-0.0271494	4.58368	-0.160363	0.875848	0.99385	-6.73312	-0.160363
15830	Neurons	ATRX	-0.0158149	8.65648	-0.160197	0.875975	0.99385	-7.21933	-0.160197
15831	Neurons	ENSG00000286412	0.0620123	1.29992	0.160011	0.876117	0.99385	-5.92341	0.160011
15832	Neurons	KIAA0930	-0.026096	4.98056	-0.159969	0.87615	0.99385	-6.81177	-0.159969
15833	Neurons	METTL2A	-0.0249565	4.55881	-0.159743	0.876323	0.99385	-6.72624	-0.159743
15834	Neurons	ENSG00000251867	-0.0608193	1.33721	-0.159484	0.876521	0.99385	-5.91199	-0.159484
15835	Neurons	ZC4H2	0.0153851	7.77958	0.15938	0.876602	0.99385	-7.23317	0.15938
15836	Neurons	C3orf18	-0.0523799	1.72613	-0.159328	0.876641	0.99385	-6.01622	-0.159328
15837	Neurons	TCEANC2	0.0257304	4.5395	0.159169	0.876763	0.99385	-6.72649	0.159169
15838	Neurons	GADD45G	-0.0442053	2.35574	-0.159146	0.876781	0.99385	-6.17542	-0.159146
15839	Neurons	PDCD10	0.02015	6.2212	0.159099	0.876817	0.99385	-7.04466	0.159099
15840	Neurons	MTERF2	0.024601	4.65776	0.158994	0.876898	0.99385	-6.74467	0.158994
15841	Neurons	LINC02994	-0.0640291	1.38942	-0.158862	0.876998	0.99385	-5.94072	-0.158862
15842	Neurons	HDAC9	0.0167637	8.7685	0.15881	0.877038	0.99385	-7.21002	0.15881
15843	Neurons	ANKEF1	0.0521944	1.65151	0.158678	0.87714	0.99385	-6.0163	0.158678
15844	Neurons	VIM.AS1	-0.0493403	2.0764	-0.158605	0.877196	0.99385	-6.08197	-0.158605
15845	Neurons	INIP	-0.0319591	5.02156	-0.1586	0.877199	0.99385	-6.82713	-0.1586
15846	Neurons	KCTD13	-0.0286994	4.01328	-0.158596	0.877202	0.99385	-6.59021	-0.158596
15847	Neurons	ENSG00000287117	0.0273016	5.20303	0.158488	0.877286	0.99385	-6.86765	0.158488
15848	Neurons	ACTR1B	0.0254039	5.33914	0.158154	0.877542	0.99385	-6.90135	0.158154
15849	Neurons	ENSG00000286125	0.0403658	3.1403	0.158109	0.877576	0.99385	-6.36358	0.158109
15850	Neurons	CD109	0.0691831	2.56958	0.15777	0.877836	0.99385	-6.26003	0.15777
15851	Neurons	REEP2	-0.0328178	4.19864	-0.157621	0.87795	0.99385	-6.6325	-0.157621
15852	Neurons	ZNF763	-0.0476116	2.99235	-0.157612	0.877958	0.99385	-6.34198	-0.157612
15853	Neurons	ENSG00000236498	-0.0461165	2.38028	-0.157234	0.878248	0.993934	-6.17108	-0.157234
15854	Neurons	YIPF5	0.0293993	4.34742	0.15691	0.878496	0.993952	-6.67741	0.15691
15855	Neurons	MAST1	-0.0189942	6.67775	-0.156846	0.878546	0.993952	-7.12477	-0.156846
15856	Neurons	E2F5	-0.0228749	5.63036	-0.15656	0.878765	0.993969	-6.95727	-0.15656
15857	Neurons	DCP1A	0.0161448	6.84893	0.156476	0.87883	0.994011	-7.14916	0.156476
15858	Neurons	ANKDD1B	0.0428165	2.48463	0.156446	0.878853	0.994019	-6.19621	0.156446
15859	Neurons	PTPRD.AS1	0.0799972	0.53535	0.15643	0.878865	0.994021	-5.88448	0.15643
15860	Neurons	ENSG00000273486	-0.0608347	1.29183	-0.156414	0.878877	0.994022	-5.91511	-0.156414
15861	Neurons	ZNF7	0.0322274	3.43965	0.156206	0.879037	0.994032	-6.45587	0.156206
15862	Neurons	PRICKLE2.AS3	-0.0516266	1.81859	-0.15595	0.879233	0.994041	-6.02133	-0.15595
15863	Neurons	IER3IP1	0.0260791	4.50049	0.155924	0.879253	0.994041	-6.71675	0.155924
15864	Neurons	C17orf75	0.0284183	3.98176	0.155279	0.879748	0.994069	-6.58839	0.155279
15865	Neurons	UTP15	0.0386423	3.28098	0.155173	0.879829	0.994069	-6.40789	0.155173
15866	Neurons	MRPS18B	0.0353857	3.18722	0.155074	0.879906	0.994069	-6.38575	0.155074
15867	Neurons	ZNF395	0.0442349	2.31318	0.154872	0.880061	0.994069	-6.15719	0.154872
15868	Neurons	KANTR	0.0175214	6.54764	0.154849	0.880078	0.994069	-7.09843	0.154849
15869	Neurons	ARHGAP25	0.0428296	2.38962	0.15463	0.880246	0.994069	-6.33439	0.15463
15870	Neurons	PEX7	0.0258809	4.61007	0.154556	0.880303	0.994069	-6.73404	0.154556
15871	Neurons	ENSG00000257735	0.0349053	3.34636	0.154277	0.880517	0.994069	-6.41924	0.154277
15872	Neurons	NAT16	0.0407152	3.02656	0.154072	0.880675	0.994069	-6.34913	0.154072
15873	Neurons	ADO	-0.0572446	1.42901	-0.154053	0.880689	0.994069	-5.96202	-0.154053
15874	Neurons	EME1	-0.0675697	1.28283	-0.153864	0.880834	0.994069	-5.91132	-0.153864
15875	Neurons	PRKACA	0.0318714	3.81521	0.153812	0.880874	0.994069	-6.55105	0.153812
15876	Neurons	ENSG00000287564	0.0478017	2.93411	0.153797	0.880886	0.994069	-6.31129	0.153797
15877	Neurons	CENPL	0.0493798	2.0505	0.153487	0.881124	0.994075	-6.07467	0.153487
15878	Neurons	TPPP	0.0471543	2.36875	0.153274	0.881288	0.994075	-6.15215	0.153274
15879	Neurons	RAB23	-0.0319247	4.06583	-0.153077	0.881438	0.994075	-6.61147	-0.153077
15880	Neurons	ENSG00000271011	0.083767	0.724845	0.152983	0.881511	0.994075	-5.8825	0.152983
15881	Neurons	TP53I3	-0.0446338	2.30265	-0.152909	0.881568	0.994075	-6.14381	-0.152909
15882	Neurons	SCRIB	-0.0404577	2.75252	-0.15287	0.881598	0.994075	-6.27611	-0.15287
15883	Neurons	DUT.AS1	0.0877768	0.703075	0.15277	0.881675	0.994075	-5.86469	0.15277
15884	Neurons	PTRH2	-0.0221713	5.32378	-0.152679	0.881744	0.994075	-6.89948	-0.152679
15885	Neurons	PKIG	0.0201614	5.45999	0.152294	0.88204	0.994083	-6.92225	0.152294
15886	Neurons	CPSF7	0.0199439	5.59679	0.152219	0.882098	0.994083	-6.94959	0.152219
15887	Neurons	ENSG00000254990	-0.0632561	0.687526	-0.152009	0.882259	0.994083	-5.83916	-0.152009
15888	Neurons	UAP1	-0.0259715	4.33941	-0.151981	0.882281	0.994083	-6.67843	-0.151981
15889	Neurons	CWC15	0.0268253	4.12982	0.15155	0.882611	0.994083	-6.62598	0.15155
15890	Neurons	POU2F2.AS2	0.0646434	1.04431	0.151481	0.882665	0.994083	-5.88475	0.151481
15891	Neurons	ENSG00000267787	-0.0288091	4.81098	-0.151468	0.882674	0.994083	-6.77829	-0.151468
15892	Neurons	GABARAPL1	0.0243647	4.51312	0.151362	0.882756	0.994083	-6.72409	0.151362
15893	Neurons	NUDT21	0.0260732	5.6418	0.151019	0.883019	0.994083	-6.96443	0.151019
15894	Neurons	SLFN5	0.0307421	3.97945	0.150889	0.883119	0.994083	-6.59167	0.150889
15895	Neurons	L2HGDH	-0.0200015	5.37823	-0.150631	0.883317	0.994083	-6.90928	-0.150631
15896	Neurons	ERGIC3	-0.0318716	4.00681	-0.150585	0.883353	0.994083	-6.60071	-0.150585
15897	Neurons	SDHAP1	0.0258917	5.53672	0.15049	0.883426	0.994083	-6.937	0.15049
15898	Neurons	DRC3	-0.0395017	2.78047	-0.150366	0.883521	0.994083	-6.2849	-0.150366
15899	Neurons	ENSG00000289551	0.0409489	2.79968	0.150256	0.883605	0.994083	-6.27881	0.150256
15900	Neurons	DNAL4	-0.0596052	0.31486	-0.150241	0.883617	0.994083	-5.92217	-0.150241
15901	Neurons	TMEM74B	-0.0499459	3.19776	-0.150132	0.8837	0.994083	-6.38137	-0.150132
15902	Neurons	MTA3	-0.018568	6.52339	-0.150089	0.883733	0.994083	-7.09839	-0.150089
15903	Neurons	CCDC3	-0.0335076	5.72236	-0.150062	0.883755	0.994083	-6.97094	-0.150062
15904	Neurons	SAFB	0.0180903	6.72029	0.149833	0.88393	0.994083	-7.13063	0.149833
15905	Neurons	ENSG00000291147	-0.0234387	5.19461	-0.149778	0.883973	0.994083	-6.8693	-0.149778
15906	Neurons	SETD4	-0.0234904	4.56955	-0.149741	0.884001	0.994083	-6.72926	-0.149741
15907	Neurons	ARMH3	-0.0151848	6.84696	-0.149715	0.884021	0.994083	-7.15309	-0.149715
15908	Neurons	ZFHX4.AS1	0.0360114	4.21658	0.149703	0.88403	0.994083	-6.6424	0.149703
15909	Neurons	IST1	0.0227135	5.93685	0.149691	0.884039	0.994083	-7.00971	0.149691
15910	Neurons	ENSG00000272054	-0.0586654	2.61784	-0.149568	0.884134	0.994083	-6.24646	-0.149568
15911	Neurons	SYNC	0.0255243	4.1803	0.149552	0.884147	0.994083	-6.6458	0.149552
15912	Neurons	METTL23	0.0379182	3.11328	0.149474	0.884206	0.994083	-6.36306	0.149474
15913	Neurons	PRPSAP1	0.0224102	5.24084	0.149356	0.884297	0.994083	-6.87999	0.149356
15914	Neurons	FRG1	-0.0328278	4.32624	-0.149223	0.884399	0.994083	-6.67276	-0.149223
15915	Neurons	ENSG00000287377	-0.0470041	1.95461	-0.149196	0.88442	0.994083	-6.07465	-0.149196
15916	Neurons	C8orf34	-0.0378514	5.35693	-0.149088	0.884503	0.994083	-6.89801	-0.149088
15917	Neurons	EPM2A.DT	0.0186022	6.4514	0.149065	0.88452	0.994083	-7.08138	0.149065
15918	Neurons	KATNB1	0.032899	3.46849	0.149003	0.884568	0.994088	-6.46017	0.149003
15919	Neurons	ARFGAP3	-0.0233444	5.86128	-0.148948	0.88461	0.994088	-7.00211	-0.148948
15920	Neurons	TTC13	0.0184571	6.06219	0.148861	0.884677	0.994088	-7.02616	0.148861
15921	Neurons	PGLS.DT	-0.0287068	4.10821	-0.148848	0.884687	0.994088	-6.60379	-0.148848
15922	Neurons	SNX17	0.0482971	1.94281	0.148801	0.884724	0.994108	-6.06918	0.148801
15923	Neurons	AP2M1	-0.0240534	4.49233	-0.148731	0.884777	0.994144	-6.71571	-0.148731
15924	Neurons	LHX5.AS1	0.0480902	2.35684	0.148449	0.884994	0.994168	-6.25371	0.148449
15925	Neurons	STOM	0.048804	2.36231	0.148264	0.885136	0.994168	-6.17224	0.148264
15926	Neurons	ENSG00000275481	-0.0510648	1.7341	-0.148155	0.88522	0.994168	-6.00925	-0.148155
15927	Neurons	HAUS6	0.0234195	4.49129	0.14814	0.885232	0.994168	-6.71925	0.14814
15928	Neurons	RCHY1	-0.0245199	4.79261	-0.147795	0.885496	0.99425	-6.77648	-0.147795
15929	Neurons	ZNF582	-0.041528	2.57097	-0.147481	0.885738	0.99425	-6.23161	-0.147481
15930	Neurons	PSEN2	-0.0267056	4.09858	-0.147438	0.88577	0.99425	-6.61027	-0.147438
15931	Neurons	PIGQ	-0.0399608	3.48468	-0.147023	0.88609	0.99425	-6.46159	-0.147023
15932	Neurons	LSM5	0.0243183	4.44115	0.146992	0.886114	0.99425	-6.70173	0.146992
15933	Neurons	OTUB1	-0.0295217	3.88967	-0.14662	0.8864	0.99425	-6.57383	-0.14662
15934	Neurons	GBP3	-0.0793665	0.457487	-0.146578	0.886432	0.99425	-5.85437	-0.146578
15935	Neurons	CYREN	0.0230843	5.18609	0.146537	0.886463	0.99425	-6.86757	0.146537
15936	Neurons	REXO5	-0.0375519	2.88073	-0.146177	0.88674	0.99425	-6.30975	-0.146177
15937	Neurons	ENSG00000271254	0.0319429	3.24561	0.146097	0.886802	0.99425	-6.40936	0.146097
15938	Neurons	WRN	0.0185891	7.68027	0.14609	0.886807	0.99425	-7.20981	0.14609
15939	Neurons	ANKRD54	-0.0351435	3.25427	-0.145978	0.886893	0.99425	-6.40032	-0.145978
15940	Neurons	CPNE3	-0.0178003	5.88723	-0.145894	0.886958	0.99425	-7.0047	-0.145894
15941	Neurons	PLXNC1	-0.0182404	5.9699	-0.145859	0.886985	0.99425	-7.01559	-0.145859
15942	Neurons	MPND	0.0516955	1.41773	0.145691	0.887114	0.99425	-5.93755	0.145691
15943	Neurons	CCSER2	0.0140359	8.39577	0.14562	0.887169	0.99425	-7.23484	0.14562
15944	Neurons	SART3	-0.0219451	5.04171	-0.145552	0.887221	0.99425	-6.83376	-0.145552
15945	Neurons	FAM66B	0.0400057	2.63776	0.145547	0.887225	0.99425	-6.23328	0.145547
15946	Neurons	CSTF2	0.0267728	4.00653	0.145436	0.88731	0.99425	-6.60657	0.145436
15947	Neurons	PASK	-0.0364663	3.01688	-0.145415	0.887326	0.99425	-6.3394	-0.145415
15948	Neurons	HSD11B2	0.0622872	0.971365	0.145208	0.887485	0.99425	-5.86852	0.145208
15949	Neurons	LDB1	-0.0269892	4.37084	-0.145096	0.887571	0.99425	-6.68603	-0.145096
15950	Neurons	TTI1	-0.022132	5.15879	-0.144879	0.887738	0.99425	-6.86183	-0.144879
15951	Neurons	BMAL1	-0.031679	3.65351	-0.144786	0.887809	0.99425	-6.51224	-0.144786
15952	Neurons	LIN9	0.0224963	4.54749	0.144636	0.887925	0.99425	-6.72812	0.144636
15953	Neurons	ZNF551	-0.0253235	4.3034	-0.144555	0.887987	0.99425	-6.66797	-0.144555
15954	Neurons	AMER3	-0.0347022	3.47113	-0.144552	0.88799	0.99425	-6.45376	-0.144552
15955	Neurons	FBXO38	-0.0177521	6.27809	-0.144404	0.888103	0.99425	-7.05507	-0.144404
15956	Neurons	ANKRD23	0.0274546	4.01263	0.144334	0.888157	0.99425	-6.60893	0.144334
15957	Neurons	TSC22D4	0.0447229	2.49258	0.144298	0.888185	0.994255	-6.21113	0.144298
15958	Neurons	ARL8A	0.0349858	3.39447	0.144256	0.888217	0.994255	-6.43757	0.144256
15959	Neurons	LINC02449	0.0508741	1.32938	0.144242	0.888228	0.994255	-5.94344	0.144242
15960	Neurons	FAM219B	0.0244724	5.12345	0.144151	0.888298	0.994269	-6.85374	0.144151
15961	Neurons	UFD1.AS1	0.0559287	1.10885	0.143883	0.888504	0.994335	-5.87367	0.143883
15962	Neurons	ONECUT3	-0.0214425	5.90814	-0.143741	0.888613	0.994409	-7.00676	-0.143741
15963	Neurons	VWA5A	-0.0304632	3.30698	-0.143712	0.888635	0.994411	-6.4455	-0.143712
15964	Neurons	ATP5PB	0.0192133	5.33443	0.143711	0.888637	0.994411	-6.90305	0.143711
15965	Neurons	SCNM1	-0.0371546	2.69094	-0.14335	0.888914	0.99442	-6.25653	-0.14335
15966	Neurons	ACAP1	0.0750405	0.442287	0.143328	0.888931	0.99442	-5.88524	0.143328
15967	Neurons	SKIDA1	0.0297197	3.44058	0.143296	0.888955	0.99442	-6.47963	0.143296
15968	Neurons	MTPAP	-0.0255161	4.16072	-0.14324	0.888999	0.99442	-6.63092	-0.14324
15969	Neurons	UPF3A	-0.0192986	6.75847	-0.142915	0.889248	0.99442	-7.1495	-0.142915
15970	Neurons	EOLA1.DT	-0.0310081	3.4619	-0.142641	0.889459	0.99442	-6.45147	-0.142641
15971	Neurons	TIMM10B	-0.0298244	4.73118	-0.142334	0.889695	0.994424	-6.78186	-0.142334
15972	Neurons	ENSG00000235978	-0.0452066	2.48943	-0.142313	0.889712	0.994424	-6.20039	-0.142313
15973	Neurons	NUTM2A.AS1	-0.0145319	8.26432	-0.142118	0.889862	0.994424	-7.23614	-0.142118
15974	Neurons	FBXO34	-0.0146997	6.90228	-0.142038	0.889923	0.994424	-7.15937	-0.142038
15975	Neurons	TIMM13	0.0471406	2.01328	0.141932	0.890005	0.994424	-6.07083	0.141932
15976	Neurons	HYDIN	0.0258619	5.00254	0.141736	0.890156	0.994424	-6.82677	0.141736
15977	Neurons	PPOX	-0.0376868	3.20767	-0.141683	0.890196	0.994424	-6.38999	-0.141683
15978	Neurons	TSKU.AS1	-0.0529155	1.51945	-0.141636	0.890232	0.994424	-5.96525	-0.141636
15979	Neurons	NRSN2.AS1	-0.0265439	3.84884	-0.141633	0.890234	0.994424	-6.54765	-0.141633
15980	Neurons	PGBD1	0.0180502	5.58542	0.141626	0.89024	0.994424	-6.94874	0.141626
15981	Neurons	MSANTD2	0.0177492	5.86897	0.141604	0.890257	0.994424	-6.99587	0.141604
15982	Neurons	ENSG00000261267	-0.0444214	2.3221	-0.141547	0.890301	0.994424	-6.18534	-0.141547
15983	Neurons	VPS25	-0.0503976	2.18189	-0.141546	0.890301	0.994424	-6.12526	-0.141546
15984	Neurons	BEND5	0.0473885	3.0586	0.141501	0.890336	0.994424	-6.35541	0.141501
15985	Neurons	IER5L	0.0261678	4.01686	0.141318	0.890477	0.994424	-6.61927	0.141318
15986	Neurons	ENSG00000286437	-0.0559045	0.0269109	-0.141263	0.890519	0.994424	-5.9199	-0.141263
15987	Neurons	SC5D	0.0294383	5.0169	0.141104	0.890642	0.994425	-6.82952	0.141104
15988	Neurons	LAS1L	0.0177442	5.71813	0.141083	0.890657	0.994425	-6.97551	0.141083
15989	Neurons	ENSG00000236358	-0.0703769	2.08351	-0.141046	0.890686	0.994425	-6.09711	-0.141046
15990	Neurons	ENSG00000286489	0.04903	2.20735	0.14103	0.890698	0.994425	-6.13675	0.14103
15991	Neurons	ZMYM1	0.0221659	5.02551	0.140874	0.890818	0.994425	-6.82803	0.140874
15992	Neurons	SMIM47	-0.0638093	0.259205	-0.140855	0.890833	0.994425	-5.90641	-0.140855
15993	Neurons	AEN	-0.0420907	2.23596	-0.14075	0.890914	0.99444	-6.13688	-0.14075
15994	Neurons	ENSG00000225144	-0.0790528	0.742526	-0.140506	0.891102	0.99444	-5.87593	-0.140506
15995	Neurons	RAB35.AS1	-0.0480716	1.95438	-0.140388	0.891193	0.99444	-6.08487	-0.140388
15996	Neurons	TOR2A	-0.0540589	1.33936	-0.14038	0.891199	0.99444	-5.91332	-0.14038
15997	Neurons	ENSG00000288848	-0.0429156	2.12188	-0.140338	0.891231	0.99444	-6.13036	-0.140338
15998	Neurons	MRPL21	-0.0259914	3.95676	-0.140258	0.891293	0.99444	-6.59279	-0.140258
15999	Neurons	MCRIP2	0.057134	1.03808	0.140199	0.891338	0.99444	-5.89545	0.140199
16000	Neurons	ATG4B	-0.0164568	6.0444	-0.140174	0.891357	0.99444	-7.02804	-0.140174
16001	Neurons	CDC26	-0.0393976	2.95209	-0.140038	0.891462	0.99444	-6.34172	-0.140038
16002	Neurons	ENSG00000237031	-0.0361298	4.33517	-0.139962	0.89152	0.99444	-6.67025	-0.139962
16003	Neurons	AMZ2	0.0218463	4.59558	0.139827	0.891624	0.99444	-6.73897	0.139827
16004	Neurons	QARS1	0.031415	3.16755	0.139803	0.891643	0.99444	-6.38522	0.139803
16005	Neurons	MPPE1	-0.023244	4.43094	-0.139607	0.891793	0.99444	-6.70255	-0.139607
16006	Neurons	ENSG00000226899	0.0588409	1.20209	0.13956	0.89183	0.99444	-5.90005	0.13956
16007	Neurons	PPIL6	-0.0415683	3.4723	-0.139554	0.891834	0.99444	-6.48484	-0.139554
16008	Neurons	GRAMD4	-0.0237942	4.43917	-0.139484	0.891888	0.99444	-6.69803	-0.139484
16009	Neurons	ENSG00000286599	-0.0561926	1.36071	-0.139341	0.891999	0.99444	-5.9535	-0.139341
16010	Neurons	ACKR4	0.0496275	1.95183	0.139295	0.892033	0.99444	-6.05042	0.139295
16011	Neurons	KANSL3	-0.0191943	5.59537	-0.139273	0.892051	0.99444	-6.95126	-0.139273
16012	Neurons	ZNF41	0.0209612	4.72182	0.13896	0.892292	0.994488	-6.76452	0.13896
16013	Neurons	DOC2B	0.0254006	4.21759	0.138793	0.89242	0.994499	-6.65532	0.138793
16014	Neurons	AARSD1	0.0200006	5.03102	0.138588	0.892578	0.994576	-6.83159	0.138588
16015	Neurons	IL31RA	-0.0534328	2.36156	-0.138527	0.892625	0.994576	-6.15139	-0.138527
16016	Neurons	ZNF90	-0.0363167	3.26134	-0.138308	0.892793	0.994599	-6.40854	-0.138308
16017	Neurons	PRADC1	0.0573048	1.51719	0.138167	0.892902	0.994604	-5.94968	0.138167
16018	Neurons	CASC8	0.0701894	1.54254	0.138166	0.892903	0.994604	-5.98371	0.138166
16019	Neurons	EIF4A2	-0.0215792	5.732	-0.137601	0.893337	0.994761	-6.98034	-0.137601
16020	Neurons	ENSG00000286416	0.0238777	4.62627	0.13743	0.893469	0.994761	-6.74212	0.13743
16021	Neurons	DENND5B.AS1	-0.0560283	1.17919	-0.137405	0.893488	0.994761	-5.86607	-0.137405
16022	Neurons	AHCYL2	0.0146795	7.72167	0.137213	0.893636	0.994761	-7.23545	0.137213
16023	Neurons	S100A13	0.047245	2.00357	0.137051	0.893761	0.994807	-6.06252	0.137051
16024	Neurons	TBR1	-0.0288006	3.6782	-0.137026	0.89378	0.994807	-6.53413	-0.137026
16025	Neurons	DNAI1	-0.0282515	3.56696	-0.136749	0.893993	0.994833	-6.50544	-0.136749
16026	Neurons	DNAH10OS	-0.0553773	1.93627	-0.136746	0.893996	0.994833	-6.0904	-0.136746
16027	Neurons	ENSG00000228351	0.0690254	0.82863	0.136633	0.894082	0.994877	-5.87283	0.136633
16028	Neurons	OBI1.AS1	-0.0832377	5.21678	-0.136515	0.894173	0.994918	-6.8753	-0.136515
16029	Neurons	MTMR6	0.0151968	6.34619	0.136164	0.894444	0.994949	-7.06373	0.136164
16030	Neurons	UBE2QL1	0.0236727	4.64075	0.136021	0.894554	0.995006	-6.74497	0.136021
16031	Neurons	HELZ	-0.014538	7.3653	-0.135909	0.89464	0.995006	-7.1959	-0.135909
16032	Neurons	USF3	-0.0196883	5.1801	-0.135579	0.894895	0.995081	-6.86851	-0.135579
16033	Neurons	ENSG00000250348	-0.0565576	0.21617	-0.135395	0.895036	0.9951	-5.92524	-0.135395
16034	Neurons	ECI1	-0.0304069	3.21958	-0.135347	0.895073	0.9951	-6.40208	-0.135347
16035	Neurons	UBE2D2	0.0138249	7.09406	0.135325	0.89509	0.9951	-7.17214	0.135325
16036	Neurons	FBXO27	0.0424084	3.17812	0.135194	0.89519	0.9951	-6.38382	0.135194
16037	Neurons	MRPL43	-0.0422315	2.59845	-0.13455	0.895686	0.995124	-6.24325	-0.13455
16038	Neurons	OTUB2	0.0434597	1.7961	0.134458	0.895758	0.995126	-6.03238	0.134458
16039	Neurons	CBFA2T3	-0.0243526	4.14419	-0.134391	0.895809	0.995126	-6.62715	-0.134391
16040	Neurons	ZNF281	-0.0294246	4.30363	-0.134278	0.895896	0.995126	-6.6761	-0.134278
16041	Neurons	ENPP5	-0.0324074	3.04066	-0.134229	0.895934	0.995126	-6.35087	-0.134229
16042	Neurons	COPG1	0.0280393	4.86379	0.134205	0.895953	0.995126	-6.80354	0.134205
16043	Neurons	ZNF638	0.0139071	9.83109	0.133953	0.896147	0.995165	-7.15383	0.133953
16044	Neurons	SP1	0.0290215	3.68537	0.133809	0.896257	0.995211	-6.53398	0.133809
16045	Neurons	F8	0.0445535	2.11939	0.13377	0.896287	0.995211	-6.0868	0.13377
16046	Neurons	PTGR3	0.024969	3.90248	0.133637	0.89639	0.995236	-6.58037	0.133637
16047	Neurons	CHCHD5	0.0428313	2.62923	0.133495	0.896499	0.995254	-6.24817	0.133495
16048	Neurons	PTPN18	0.0276387	4.71555	0.133494	0.8965	0.995254	-6.75931	0.133494
16049	Neurons	PTPRU	0.0229782	4.19401	0.133478	0.896512	0.995254	-6.64189	0.133478
16050	Neurons	MRPS17	-0.0695561	0.702663	-0.1334	0.896573	0.995254	-5.90847	-0.1334
16051	Neurons	ZNF814	-0.0167994	5.56489	-0.133194	0.896731	0.995254	-6.94545	-0.133194
16052	Neurons	APOL2	0.0304844	3.40774	0.133132	0.896779	0.995254	-6.45054	0.133132
16053	Neurons	FKBP14	0.0246864	4.18262	0.133092	0.89681	0.995254	-6.63596	0.133092
16054	Neurons	LARRPM	0.0191065	5.22975	0.132934	0.896931	0.995254	-6.88315	0.132934
16055	Neurons	DNM2	-0.0164369	5.84112	-0.132483	0.897279	0.995254	-6.99817	-0.132483
16056	Neurons	FBXO17	-0.0207497	4.79647	-0.132427	0.897322	0.995254	-6.77811	-0.132427
16057	Neurons	ENSG00000287710	0.0522531	0.604017	0.132203	0.897495	0.995278	-5.88544	0.132203
16058	Neurons	ZNF622	-0.0302308	3.22754	-0.132085	0.897585	0.995289	-6.40229	-0.132085
16059	Neurons	DNAJB6	0.018792	5.74242	0.132021	0.897634	0.995289	-6.98393	0.132021
16060	Neurons	GLDC	0.0196739	4.66995	0.131824	0.897787	0.995293	-6.77091	0.131824
16061	Neurons	ECH1	0.0332949	2.92543	0.131724	0.897864	0.995293	-6.33056	0.131724
16062	Neurons	STK35	0.0228616	4.31057	0.131616	0.897946	0.995293	-6.67091	0.131616
16063	Neurons	RUSF1	-0.0215803	4.68428	-0.131503	0.898034	0.995293	-6.75822	-0.131503
16064	Neurons	TCEA3	-0.0495458	1.84811	-0.130901	0.898498	0.995293	-6.04791	-0.130901
16065	Neurons	PRKAR2A	-0.0149757	6.11567	-0.130862	0.898528	0.995293	-7.03564	-0.130862
16066	Neurons	KIAA2026	-0.0142137	7.13164	-0.13081	0.898568	0.995293	-7.1809	-0.13081
16067	Neurons	ZKSCAN4	-0.0395115	2.71137	-0.130788	0.898585	0.995293	-6.27133	-0.130788
16068	Neurons	PLEKHF2	0.0288535	3.27314	0.130485	0.898818	0.995293	-6.42828	0.130485
16069	Neurons	ENSG00000289043	0.0345951	2.55192	0.130298	0.898962	0.995293	-6.22398	0.130298
16070	Neurons	MGAT2	-0.0498607	0.866015	-0.130104	0.899112	0.995293	-5.88799	-0.130104
16071	Neurons	ZNRD2.DT	0.0626961	0.965487	0.12994	0.899238	0.995293	-5.86728	0.12994
16072	Neurons	CHRAC1	-0.051869	1.44596	-0.129931	0.899245	0.995293	-5.9539	-0.129931
16073	Neurons	LINC01001	0.0262975	3.94669	0.129821	0.89933	0.995293	-6.56615	0.129821
16074	Neurons	RTN4IP1	-0.0236447	5.16563	-0.129692	0.899429	0.995293	-6.8654	-0.129692
16075	Neurons	SPATA12	0.0603406	0.484287	0.12955	0.899538	0.995302	-5.88836	0.12955
16076	Neurons	ENSG00000290946	-0.0494307	1.76423	-0.129277	0.899749	0.995353	-6.01947	-0.129277
16077	Neurons	TACC2	-0.0133822	7.62663	-0.128867	0.900065	0.995353	-7.2266	-0.128867
16078	Neurons	TSSK3	0.0338515	2.54132	0.128789	0.900125	0.995353	-6.22168	0.128789
16079	Neurons	MICALL1	0.0286979	3.72611	0.128644	0.900237	0.995353	-6.52976	0.128644
16080	Neurons	EFHC1	-0.0146557	6.68736	-0.128527	0.900327	0.995353	-7.13085	-0.128527
16081	Neurons	ENSG00000240591	0.0504723	0.870568	0.128515	0.900337	0.995353	-5.88247	0.128515
16082	Neurons	ORMDL2	-0.0413665	2.25224	-0.128394	0.900429	0.995353	-6.14329	-0.128394
16083	Neurons	APC2	-0.0259803	3.88101	-0.128347	0.900466	0.995353	-6.56828	-0.128347
16084	Neurons	ENSG00000265316	0.0431468	1.64198	0.128308	0.900496	0.995353	-5.99104	0.128308
16085	Neurons	FUBP1	0.0156937	7.53657	0.128232	0.900554	0.995353	-7.21517	0.128232
16086	Neurons	ENSG00000264869	0.0554097	1.01981	0.1282	0.900579	0.995353	-5.85454	0.1282
16087	Neurons	RMST	0.0131669	9.31158	0.127666	0.900991	0.995453	-7.18373	0.127666
16088	Neurons	ABCC6	-0.043115	1.78711	-0.127533	0.901093	0.995453	-6.00473	-0.127533
16089	Neurons	SCN1B	-0.0467722	1.4274	-0.127481	0.901134	0.995464	-5.92764	-0.127481
16090	Neurons	ZNF529.AS1	0.0183866	5.1984	0.127393	0.901202	0.995464	-6.87334	0.127393
16091	Neurons	LINC00938	0.0179203	5.10505	0.12734	0.901242	0.995464	-6.85231	0.12734
16092	Neurons	ENSG00000289015	-0.0414119	2.89037	-0.127213	0.901341	0.995464	-6.31758	-0.127213
16093	Neurons	ENSG00000287580	0.0255195	4.28204	0.12716	0.901381	0.995464	-6.66405	0.12716
16094	Neurons	STAU1	0.0144843	6.29334	0.12713	0.901404	0.995464	-7.06056	0.12713
16095	Neurons	FYTTD1	-0.0174597	5.14577	-0.127	0.901504	0.995464	-6.86102	-0.127
16096	Neurons	CBY1	0.0236299	4.02944	0.126843	0.901625	0.995464	-6.60693	0.126843
16097	Neurons	WWC3.AS1	0.0410878	2.06835	0.126822	0.901642	0.995464	-6.09897	0.126822
16098	Neurons	ULK1	-0.0175914	5.515	-0.126696	0.901739	0.995464	-6.93575	-0.126696
16099	Neurons	ID2	-0.0253784	4.24349	-0.126689	0.901744	0.995464	-6.6412	-0.126689
16100	Neurons	DCDC2B	-0.052197	0.755841	-0.126544	0.901856	0.995464	-5.84769	-0.126544
16101	Neurons	POMT1	-0.0208811	4.70346	-0.126381	0.901982	0.995464	-6.75966	-0.126381
16102	Neurons	ENSG00000291176	-0.0255103	3.92272	-0.126096	0.902202	0.995464	-6.56262	-0.126096
16103	Neurons	ATXN10	-0.0122748	8.16155	-0.125987	0.902286	0.995464	-7.23931	-0.125987
16104	Neurons	UQCRFS1	0.0244009	4.44075	0.125962	0.902304	0.995464	-6.70699	0.125962
16105	Neurons	POFUT2	-0.0211391	4.21543	-0.125796	0.902433	0.995464	-6.66147	-0.125796
16106	Neurons	CDKN1B	-0.0254107	3.83229	-0.125786	0.90244	0.995464	-6.56325	-0.125786
16107	Neurons	SNCG	0.0279368	3.7278	0.125713	0.902497	0.995464	-6.53035	0.125713
16108	Neurons	MANF	-0.0363942	2.41524	-0.125658	0.902539	0.995464	-6.18971	-0.125658
16109	Neurons	SEPTIN8	-0.0307607	3.27673	-0.125585	0.902595	0.995464	-6.41269	-0.125585
16110	Neurons	ENSG00000258344	0.0667826	0.665848	0.125509	0.902654	0.995464	-5.87138	0.125509
16111	Neurons	ENSG00000253901	0.046136	0.0886356	0.125018	0.903033	0.995464	-5.9323	0.125018
16112	Neurons	SLC4A1AP	0.0168284	5.25862	0.124931	0.903099	0.995464	-6.88823	0.124931
16113	Neurons	CCDC28A	-0.0217226	4.18246	-0.12488	0.903139	0.995464	-6.65171	-0.12488
16114	Neurons	SCAPER	0.0145434	8.89216	0.124862	0.903153	0.995464	-7.20533	0.124862
16115	Neurons	ENSG00000248787	0.0473921	1.44299	0.124826	0.903181	0.995464	-5.95473	0.124826
16116	Neurons	IKBKG	-0.0383509	2.11299	-0.124781	0.903215	0.995464	-6.1039	-0.124781
16117	Neurons	TDRD6.AS1	0.0601819	1.02289	0.12473	0.903255	0.995464	-5.88122	0.12473
16118	Neurons	CELA2B	0.0462634	0.930473	0.124597	0.903358	0.995464	-5.90725	0.124597
16119	Neurons	ASPHD1	-0.0217929	4.58992	-0.124596	0.903358	0.995464	-6.7395	-0.124596
16120	Neurons	PDZD8	-0.0168754	5.96461	-0.124529	0.90341	0.995464	-7.01495	-0.124529
16121	Neurons	ERP44	0.0157046	6.86472	0.12449	0.90344	0.995464	-7.15463	0.12449
16122	Neurons	GIT2	0.0152686	5.94917	0.124478	0.903449	0.995464	-7.01278	0.124478
16123	Neurons	HERC4	-0.0145145	8.12996	-0.124391	0.903516	0.995464	-7.23595	-0.124391
16124	Neurons	ENSG00000257191	-0.020404	4.57685	-0.124188	0.903672	0.995528	-6.73798	-0.124188
16125	Neurons	TEFM	-0.0162392	5.68745	-0.124126	0.903721	0.995548	-6.9718	-0.124126
16126	Neurons	SMIM18	0.0350735	2.96009	0.123998	0.903819	0.995608	-6.32139	0.123998
16127	Neurons	YIPF1	-0.0306969	3.8326	-0.123996	0.903821	0.995608	-6.56319	-0.123996
16128	Neurons	ANKRD17	0.0122776	8.81147	0.123982	0.903831	0.995608	-7.21179	0.123982
16129	Neurons	CAVIN4	0.0198135	4.63034	0.123858	0.903927	0.995636	-6.74707	0.123858
16130	Neurons	SEM1	-0.0144093	6.12255	-0.123719	0.904035	0.995636	-7.03326	-0.123719
16131	Neurons	DHX57	0.0140303	6.2355	0.12371	0.904041	0.995636	-7.05378	0.12371
16132	Neurons	VASN	-0.060401	0.892361	-0.12371	0.904041	0.995636	-5.89172	-0.12371
16133	Neurons	ZNF43	-0.0161253	5.59262	-0.123663	0.904078	0.99564	-6.95239	-0.123663
16134	Neurons	SLC35A5	0.0194319	4.96318	0.123426	0.904261	0.995679	-6.81954	0.123426
16135	Neurons	SCAF11	-0.0150591	7.27393	-0.122463	0.905003	0.995887	-7.19278	-0.122463
16136	Neurons	LINC01182	0.0498026	1.76481	0.122184	0.905219	0.995888	-6.02136	0.122184
16137	Neurons	PPP1R9B	-0.044484	1.59451	-0.121931	0.905414	0.995943	-5.98282	-0.121931
16138	Neurons	THUMPD3	0.0229263	4.07957	0.121833	0.90549	0.99596	-6.61822	0.121833
16139	Neurons	SLC25A51	0.0196719	4.94134	0.121797	0.905517	0.99596	-6.8209	0.121797
16140	Neurons	ENSG00000258752	0.0530313	1.43079	0.121414	0.905812	0.99596	-5.93942	0.121414
16141	Neurons	LINC01934	0.0507132	2.22444	0.121366	0.90585	0.99596	-6.12223	0.121366
16142	Neurons	TAF1	-0.0133547	6.60563	-0.121365	0.905851	0.99596	-7.1174	-0.121365
16143	Neurons	ENSG00000261063	0.038582	2.26997	0.121353	0.90586	0.99596	-6.14053	0.121353
16144	Neurons	LRRC24	-0.0452803	1.39379	-0.12108	0.90607	0.99596	-5.93701	-0.12108
16145	Neurons	HADHA	-0.0139314	6.12644	-0.12093	0.906186	0.995975	-7.03936	-0.12093
16146	Neurons	PNMA8B	-0.0402457	1.679	-0.120907	0.906204	0.995975	-6.02835	-0.120907
16147	Neurons	EVI5L	0.0238878	3.9624	0.120907	0.906204	0.995975	-6.59557	0.120907
16148	Neurons	TMEM44.AS1	-0.024898	3.61524	-0.120813	0.906277	0.995975	-6.50266	-0.120813
16149	Neurons	CLASRP	-0.0187951	5.08246	-0.120479	0.906534	0.996036	-6.84241	-0.120479
16150	Neurons	SFR1	0.0468976	2.192	0.120414	0.906584	0.996036	-6.12791	0.120414
16151	Neurons	ENSG00000287155	-0.0517564	0.719808	-0.120115	0.906815	0.996036	-5.87953	-0.120115
16152	Neurons	MMP24OS	-0.0201397	4.7617	-0.120035	0.906877	0.996036	-6.77192	-0.120035
16153	Neurons	ENSG00000290697	0.0524666	0.477297	0.119916	0.906968	0.996036	-5.89076	0.119916
16154	Neurons	STK19	0.0215826	4.09949	0.119882	0.906995	0.996036	-6.62868	0.119882
16155	Neurons	XRCC4	-0.013708	6.15251	-0.119785	0.90707	0.996038	-7.04186	-0.119785
16156	Neurons	LINC02897	-0.0597033	0.226739	-0.119654	0.907171	0.996038	-5.91723	-0.119654
16157	Neurons	ENSG00000231460	0.0315096	3.57582	0.11963	0.907189	0.996038	-6.49289	0.11963
16158	Neurons	RGS8	0.0358461	1.93733	0.119592	0.907219	0.996038	-6.11826	0.119592
16159	Neurons	ENSG00000225751	0.0531291	0.669995	0.119538	0.90726	0.996039	-5.87444	0.119538
16160	Neurons	ENSG00000273507	0.0332236	2.73383	0.119481	0.907304	0.99605	-6.28551	0.119481
16161	Neurons	VTI1B	0.0185149	4.74429	0.119273	0.907465	0.996052	-6.76831	0.119273
16162	Neurons	LINC02250	-0.0315769	2.64715	-0.119162	0.907551	0.996052	-6.24902	-0.119162
16163	Neurons	C8orf58	0.0585259	0.469727	0.118713	0.907897	0.99609	-5.89639	0.118713
16164	Neurons	ENSG00000290049	-0.045227	0.797305	-0.118579	0.908001	0.996115	-5.872	-0.118579
16165	Neurons	PDE4C	0.0188455	5.01319	0.118022	0.908431	0.996189	-6.83048	0.118022
16166	Neurons	PLCH2	0.0398408	2.22188	0.118008	0.908441	0.996189	-6.14249	0.118008
16167	Neurons	TPP1	-0.0405169	2.19095	-0.117678	0.908696	0.996261	-6.12468	-0.117678
16168	Neurons	KCNIP3	-0.038094	2.53274	-0.117635	0.908729	0.996261	-6.22458	-0.117635
16169	Neurons	PCNX3	-0.0395903	1.87847	-0.117581	0.908771	0.996261	-6.07105	-0.117581
16170	Neurons	BROX	0.0224288	3.913	0.117556	0.90879	0.996261	-6.58202	0.117556
16171	Neurons	NRSN1	0.0292009	4.56849	0.117444	0.908877	0.996261	-6.75606	0.117444
16172	Neurons	ING1	0.0363245	2.46468	0.117313	0.908977	0.996261	-6.20911	0.117313
16173	Neurons	MEIG1	0.0396167	1.55188	0.117279	0.909004	0.996261	-5.98461	0.117279
16174	Neurons	SETD2	0.0116075	7.8174	0.117244	0.909031	0.996261	-7.23835	0.117244
16175	Neurons	SBNO1.AS1	-0.0440703	1.73084	-0.117174	0.909085	0.996261	-6.00069	-0.117174
16176	Neurons	ZNF181	-0.0253805	3.4077	-0.117155	0.9091	0.996261	-6.45978	-0.117155
16177	Neurons	HNRNPUL1	0.0169758	5.40297	0.117023	0.909202	0.996261	-6.91903	0.117023
16178	Neurons	AAMP	0.0262266	3.37535	0.11699	0.909227	0.996261	-6.44277	0.11699
16179	Neurons	POM121C	0.0134309	6.25099	0.11691	0.909289	0.996261	-7.05462	0.11691
16180	Neurons	SEPTIN7.DT	0.0182296	4.55766	0.116864	0.909325	0.996261	-6.73329	0.116864
16181	Neurons	SNX19	-0.0159817	5.45536	-0.116808	0.909368	0.996261	-6.92618	-0.116808
16182	Neurons	FKBP10	0.0169388	4.95446	0.116577	0.909546	0.996261	-6.82261	0.116577
16183	Neurons	UBE2F	0.0154316	5.34676	0.116547	0.909569	0.996261	-6.90831	0.116547
16184	Neurons	ENSG00000229278	-0.0463251	2.27174	-0.11648	0.909621	0.996261	-6.14254	-0.11648
16185	Neurons	SLC38A6	0.0132307	7.07763	0.116436	0.909655	0.996261	-7.18134	0.116436
16186	Neurons	RYR3	0.0337878	4.48286	0.116357	0.909716	0.996261	-6.71838	0.116357
16187	Neurons	CKMT2	0.0278831	2.92649	0.116346	0.909725	0.996261	-6.32248	0.116346
16188	Neurons	ENSG00000277369	-0.051098	0.599901	-0.116081	0.909929	0.996261	-5.88716	-0.116081
16189	Neurons	PSMC2	0.0206773	4.95178	0.115883	0.910082	0.996261	-6.81863	0.115883
16190	Neurons	DDX6	0.0122793	6.64715	0.115726	0.910203	0.996261	-7.11704	0.115726
16191	Neurons	RB1CC1	0.0119752	7.66128	0.115588	0.91031	0.996261	-7.21634	0.115588
16192	Neurons	L3MBTL3	-0.0229352	4.59873	-0.115521	0.910361	0.996261	-6.74679	-0.115521
16193	Neurons	ENSG00000259865	0.0569123	1.09165	0.115465	0.910405	0.996261	-5.88545	0.115465
16194	Neurons	LINC00957	0.0564324	1.49632	0.115423	0.910437	0.996261	-5.99305	0.115423
16195	Neurons	ENSG00000283217	0.0322926	2.89934	0.115304	0.910529	0.996261	-6.32242	0.115304
16196	Neurons	TAS2R20	-0.0442369	1.08182	-0.115172	0.91063	0.996261	-5.89958	-0.115172
16197	Neurons	GPR83	-0.0486374	0.774376	-0.114826	0.910898	0.996261	-5.84979	-0.114826
16198	Neurons	TAF9B	0.0385171	1.16063	0.114623	0.911055	0.996261	-5.99672	0.114623
16199	Neurons	RAI1.AS1	-0.0536913	0.879148	-0.114607	0.911067	0.996261	-5.87272	-0.114607
16200	Neurons	RAC1	-0.0162007	5.1484	-0.114432	0.911203	0.996261	-6.86375	-0.114432
16201	Neurons	TMEM41B	-0.0150867	6.26284	-0.11442	0.911211	0.996261	-7.0553	-0.11442
16202	Neurons	SUV39H2.DT	0.031242	3.05584	0.114197	0.911384	0.996284	-6.35184	0.114197
16203	Neurons	CEP57L1	-0.013522	6.42769	-0.113661	0.911798	0.996306	-7.08205	-0.113661
16204	Neurons	GOLGA2P5	0.0298314	3.19552	0.113567	0.91187	0.996307	-6.39402	0.113567
16205	Neurons	FMC1	-0.0389896	1.55663	-0.112586	0.912628	0.996337	-5.96187	-0.112586
16206	Neurons	PSMD3	-0.0202301	4.16355	-0.112518	0.91268	0.996337	-6.64079	-0.112518
16207	Neurons	ENSG00000256116	0.0373451	2.14396	0.112281	0.912864	0.996405	-6.10406	0.112281
16208	Neurons	DDIAS	0.0478389	1.0422	0.112093	0.913009	0.996424	-5.86873	0.112093
16209	Neurons	ENSG00000289295	0.0481221	0.134844	0.111701	0.913312	0.996507	-5.93164	0.111701
16210	Neurons	ZFP36L2	0.0309231	2.76678	0.111511	0.913458	0.996507	-6.29531	0.111511
16211	Neurons	SRXN1	0.0499772	0.374518	0.111506	0.913462	0.996507	-5.91689	0.111506
16212	Neurons	CAMSAP3	-0.0305972	3.26597	-0.111287	0.913631	0.996528	-6.40814	-0.111287
16213	Neurons	PABPC4	0.015824	5.00314	0.11123	0.913676	0.996528	-6.82812	0.11123
16214	Neurons	BBIP1	0.0138336	5.74521	0.111134	0.91375	0.996528	-6.98598	0.111134
16215	Neurons	RFC1	-0.0135341	5.8679	-0.111101	0.913775	0.996528	-7.00604	-0.111101
16216	Neurons	NOL9	0.0163878	4.9691	0.111048	0.913816	0.996528	-6.81947	0.111048
16217	Neurons	ENSG00000285980	-0.0452434	1.43013	-0.111032	0.913829	0.996528	-5.98658	-0.111032
16218	Neurons	IRX5	-0.0520188	1.88184	-0.110977	0.913871	0.996528	-6.07417	-0.110977
16219	Neurons	LIFR.AS1	0.0258028	3.81282	0.11097	0.913876	0.996528	-6.56062	0.11097
16220	Neurons	ZC3H8	-0.0124839	6.32224	-0.110875	0.91395	0.996554	-7.06411	-0.110875
16221	Neurons	INSYN2B	0.034005	2.71818	0.110591	0.91417	0.99658	-6.29422	0.110591
16222	Neurons	AGPAT4	-0.0106506	8.44476	-0.110574	0.914183	0.99658	-7.23859	-0.110574
16223	Neurons	C3orf14	-0.0175348	4.51579	-0.110319	0.914379	0.99658	-6.72426	-0.110319
16224	Neurons	TTC38	0.0340338	2.51187	0.110308	0.914388	0.99658	-6.21232	0.110308
16225	Neurons	CNNM3	-0.02771	2.79113	-0.110205	0.914468	0.99658	-6.29989	-0.110205
16226	Neurons	SNRNP48	0.0186109	4.65327	0.110164	0.914499	0.99658	-6.76602	0.110164
16227	Neurons	SPAG16.DT	0.0512114	0.932646	0.110091	0.914555	0.99658	-5.86845	0.110091
16228	Neurons	MTHFR	0.0191073	4.17179	0.109855	0.914738	0.996634	-6.63913	0.109855
16229	Neurons	ENSG00000254540	0.0492131	1.47799	0.109697	0.91486	0.996634	-5.97144	0.109697
16230	Neurons	TMEM106C	-0.0237858	3.39236	-0.109692	0.914864	0.996634	-6.45887	-0.109692
16231	Neurons	RANBP3L	-0.0371137	1.54789	-0.109622	0.914918	0.996634	-5.99248	-0.109622
16232	Neurons	LRRC58	-0.0181241	4.9326	-0.109603	0.914932	0.996634	-6.81223	-0.109603
16233	Neurons	TEDC2	0.0532437	0.449845	0.109598	0.914937	0.996634	-5.88356	0.109598
16234	Neurons	EIF2S1	0.0175734	5.03275	0.109495	0.915016	0.996634	-6.83952	0.109495
16235	Neurons	ENSG00000289904	-0.0543247	1.12711	-0.109491	0.915019	0.996634	-5.90738	-0.109491
16236	Neurons	CSNK1D	0.0130705	5.93306	0.109443	0.915056	0.996634	-7.01463	0.109443
16237	Neurons	ENSG00000288917	-0.0417539	1.10697	-0.109385	0.915101	0.996643	-5.89554	-0.109385
16238	Neurons	ZFP90	-0.0116564	7.09071	-0.108656	0.915664	0.996643	-7.18106	-0.108656
16239	Neurons	HSPB6	0.0418989	1.28258	0.10835	0.915901	0.996643	-5.89299	0.10835
16240	Neurons	SPRED2	0.0130523	7.0574	0.107984	0.916184	0.996643	-7.18365	0.107984
16241	Neurons	TES	0.0167632	4.76873	0.107953	0.916208	0.996643	-6.7754	0.107953
16242	Neurons	OBSCN	0.0155577	5.46439	0.107936	0.916221	0.996643	-6.93211	0.107936
16243	Neurons	NUP188	-0.0169665	4.86348	-0.107752	0.916363	0.996643	-6.79795	-0.107752
16244	Neurons	UBE2D3.AS1	0.0187228	4.11933	0.107718	0.91639	0.996643	-6.62385	0.107718
16245	Neurons	CARHSP1	-0.0210496	3.92903	-0.107709	0.916397	0.996643	-6.59097	-0.107709
16246	Neurons	EDC3	0.0176603	4.82715	0.107614	0.91647	0.996673	-6.79157	0.107614
16247	Neurons	SPTAN1	0.0112511	8.25922	0.10746	0.916589	0.996721	-7.24245	0.10746
16248	Neurons	ENSG00000232611	-0.0143495	5.52753	-0.107441	0.916603	0.996721	-6.95363	-0.107441
16249	Neurons	ICE1	0.0120466	7.09955	0.106943	0.916989	0.996777	-7.17566	0.106943
16250	Neurons	SLC7A14	0.0143382	5.58888	0.10681	0.917091	0.996777	-6.95337	0.10681
16251	Neurons	SNHG15	-0.0324479	3.19254	-0.106771	0.917121	0.996777	-6.40141	-0.106771
16252	Neurons	ENSG00000291224	0.0302244	3.26015	0.106748	0.917139	0.996777	-6.40696	0.106748
16253	Neurons	GPR137B	0.0143605	5.39529	0.10666	0.917207	0.996777	-6.92527	0.10666
16254	Neurons	MICA	0.0425204	1.27257	0.106588	0.917263	0.996777	-5.93057	0.106588
16255	Neurons	KCNK1	-0.0492081	0.786852	-0.106504	0.917327	0.996777	-5.90394	-0.106504
16256	Neurons	SLC22A14	-0.0449518	0.987759	-0.106275	0.917505	0.996778	-5.87861	-0.106275
16257	Neurons	ZNF410	0.0153759	4.98635	0.10618	0.917578	0.996778	-6.8284	0.10618
16258	Neurons	DDX24	-0.0109869	6.82049	-0.106154	0.917599	0.996778	-7.15534	-0.106154
16259	Neurons	ZFTRAF1	0.0442664	0.732292	0.106035	0.91769	0.996778	-5.86355	0.106035
16260	Neurons	ENSG00000272218	0.0376227	1.62226	0.106005	0.917713	0.996778	-5.97864	0.106005
16261	Neurons	ZNF34	-0.023065	3.70258	-0.105786	0.917883	0.99683	-6.52681	-0.105786
16262	Neurons	ELK4	-0.0241212	4.28498	-0.105353	0.918218	0.996832	-6.66856	-0.105353
16263	Neurons	EVI2B	0.0273649	2.78567	0.104935	0.918541	0.996832	-6.29261	0.104935
16264	Neurons	TRAPPC14	-0.0453034	1.68402	-0.104706	0.918718	0.996832	-6.00494	-0.104706
16265	Neurons	ZNF518A	0.0101731	8.16955	0.104652	0.91876	0.996832	-7.2423	0.104652
16266	Neurons	MAPK3	-0.030184	2.26143	-0.104624	0.918781	0.996832	-6.14212	-0.104624
16267	Neurons	EDRF1.AS1	0.0321396	2.04617	0.104589	0.918809	0.996832	-6.08572	0.104589
16268	Neurons	TMEM126B	-0.0240687	3.48748	-0.104268	0.919057	0.996832	-6.46418	-0.104268
16269	Neurons	SLC25A21.AS1	0.0210659	3.66085	0.104011	0.919255	0.996832	-6.52823	0.104011
16270	Neurons	LINC02593	0.0484602	1.10541	0.103696	0.919499	0.996832	-5.85419	0.103696
16271	Neurons	DGLUCY	-0.013813	5.61404	-0.103673	0.919516	0.996832	-6.9601	-0.103673
16272	Neurons	SMS	-0.016404	6.02212	-0.103648	0.919536	0.996832	-7.01959	-0.103648
16273	Neurons	ENSG00000268392	0.0327195	1.86249	0.103633	0.919547	0.996832	-6.0706	0.103633
16274	Neurons	TUBGCP4	-0.0158043	4.72334	-0.103625	0.919554	0.996832	-6.76858	-0.103625
16275	Neurons	ZNF263	-0.029106	2.36803	-0.103583	0.919586	0.996832	-6.19026	-0.103583
16276	Neurons	CPPED1	-0.0149134	4.91129	-0.103302	0.919803	0.996832	-6.8107	-0.103302
16277	Neurons	AAK1	-0.00962007	8.03607	-0.103278	0.919822	0.996832	-7.24292	-0.103278
16278	Neurons	ENSG00000270154	0.0409452	0.34068	0.103123	0.919942	0.996832	-5.91779	0.103123
16279	Neurons	KCNH7.AS1	0.0235972	4.0851	0.103066	0.919986	0.996832	-6.61621	0.103066
16280	Neurons	LINC01422	-0.0307772	2.52467	-0.103056	0.919994	0.996832	-6.22408	-0.103056
16281	Neurons	HCN2	0.0265268	2.86911	0.103017	0.920024	0.996832	-6.30714	0.103017
16282	Neurons	CACNA2D3.AS1	-0.0361946	2.41116	-0.103003	0.920035	0.996832	-6.19549	-0.103003
16283	Neurons	H2AZ1	-0.0225365	3.53673	-0.102937	0.920086	0.996847	-6.49906	-0.102937
16284	Neurons	IFT27	-0.0159622	4.64212	-0.102746	0.920233	0.996852	-6.75544	-0.102746
16285	Neurons	BRWD1	-0.0105081	7.95976	-0.102743	0.920236	0.996852	-7.23496	-0.102743
16286	Neurons	ATP2A2	-0.0110128	6.68296	-0.102723	0.920251	0.996852	-7.12997	-0.102723
16287	Neurons	NDRG3	-0.013525	5.37786	-0.102578	0.920363	0.996852	-6.91507	-0.102578
16288	Neurons	TTLL5	-0.0130599	7.23134	-0.102397	0.920503	0.996877	-7.1897	-0.102397
16289	Neurons	ABCE1	-0.0123191	5.97153	-0.102341	0.920547	0.996877	-7.02422	-0.102341
16290	Neurons	ERFL	0.0438963	1.19719	0.102109	0.920726	0.996884	-5.90642	0.102109
16291	Neurons	ZBTB21	0.0182527	4.3158	0.101799	0.920966	0.996886	-6.67763	0.101799
16292	Neurons	RAD52	-0.013522	5.82319	-0.101637	0.921091	0.996886	-6.99933	-0.101637
16293	Neurons	PKIA.AS1	0.0159851	5.6261	0.101581	0.921134	0.996886	-6.96263	0.101581
16294	Neurons	ENSG00000263033	-0.0404215	1.63413	-0.101411	0.921266	0.996886	-5.9945	-0.101411
16295	Neurons	ELP4	-0.0123178	7.41666	-0.101316	0.92134	0.996886	-7.20788	-0.101316
16296	Neurons	ERN1	-0.0194281	3.92764	-0.101247	0.921393	0.996886	-6.58439	-0.101247
16297	Neurons	HCFC1R1	0.033283	2.14803	0.101184	0.921442	0.996886	-6.12435	0.101184
16298	Neurons	PTGES3	0.0129975	6.12995	0.101038	0.921555	0.996886	-7.04376	0.101038
16299	Neurons	ENSG00000226647	0.0248491	3.92522	0.101002	0.921582	0.996886	-6.59672	0.101002
16300	Neurons	EXOSC2	0.025097	3.41939	0.100938	0.921632	0.996886	-6.4523	0.100938
16301	Neurons	ENSG00000285519	-0.0274821	3.34043	-0.100899	0.921662	0.996886	-6.45495	-0.100899
16302	Neurons	TMEM214	0.0249888	2.71933	0.100571	0.921915	0.996886	-6.28649	0.100571
16303	Neurons	CSRP2	0.0170321	4.47226	0.100529	0.921948	0.996886	-6.73605	0.100529
16304	Neurons	HMG20B	0.0310719	2.40377	0.100522	0.921954	0.996886	-6.1851	0.100522
16305	Neurons	ENSG00000288573	0.0221593	3.48527	0.100433	0.922022	0.996886	-6.46266	0.100433
16306	Neurons	DESI1	-0.0157692	4.78428	-0.100332	0.922101	0.996886	-6.78025	-0.100332
16307	Neurons	ANKRD20A5P	-0.0386967	1.01878	-0.1003	0.922125	0.996886	-5.88254	-0.1003
16308	Neurons	SLC12A7	0.0206235	3.95526	0.100288	0.922135	0.996886	-6.59409	0.100288
16309	Neurons	JAG1	0.030579	2.3061	0.100192	0.922209	0.996886	-6.20418	0.100192
16310	Neurons	GTF2A1L	0.0343067	1.44601	0.100173	0.922224	0.996886	-5.97737	0.100173
16311	Neurons	TBC1D31	0.0144154	4.96513	0.10007	0.922303	0.996886	-6.82023	0.10007
16312	Neurons	COPS7A	0.0269109	2.75626	0.100031	0.922333	0.996886	-6.28517	0.100031
16313	Neurons	MPP3	0.015524	4.63341	0.0999675	0.922382	0.996886	-6.74959	0.0999675
16314	Neurons	BOLA3.DT	-0.0242196	2.78103	-0.0998408	0.92248	0.996886	-6.30141	-0.0998408
16315	Neurons	MAML1	-0.015907	5.07274	-0.099699	0.92259	0.996886	-6.84773	-0.099699
16316	Neurons	HEYL	0.032807	2.38557	0.0996123	0.922657	0.996886	-6.16055	0.0996123
16317	Neurons	RMC1	0.0219371	3.53161	0.0995242	0.922725	0.996886	-6.48538	0.0995242
16318	Neurons	GABPB1.AS1	-0.0114414	8.60877	-0.0994918	0.92275	0.996886	-7.23172	-0.0994918
16319	Neurons	LSAMP.AS1	-0.0281713	2.25889	-0.0994509	0.922782	0.996886	-6.1524	-0.0994509
16320	Neurons	C9orf43	-0.0476074	0.11331	-0.0992001	0.922976	0.996887	-5.92895	-0.0992001
16321	Neurons	CFL1P1	-0.0181245	4.41196	-0.098979	0.923147	0.996887	-6.70369	-0.098979
16322	Neurons	GM2A	0.0377079	1.50626	0.0989167	0.923195	0.996887	-5.99628	0.0989167
16323	Neurons	ZNF668	0.0317019	2.12882	0.0988971	0.923211	0.996887	-6.11292	0.0988971
16324	Neurons	RBM4B	-0.0166466	4.46108	-0.0987415	0.923331	0.996887	-6.71471	-0.0987415
16325	Neurons	UXT.AS1	0.036065	1.45733	0.0986408	0.923409	0.996887	-5.95259	0.0986408
16326	Neurons	DYRK3	0.0275364	3.54825	0.0985869	0.923451	0.996887	-6.50456	0.0985869
16327	Neurons	ENSG00000288009	-0.0466099	1.15394	-0.0985652	0.923467	0.996887	-5.9088	-0.0985652
16328	Neurons	TMCC1.DT	0.0227052	3.32916	0.098403	0.923593	0.996887	-6.42276	0.098403
16329	Neurons	PRKG2.AS1	-0.0396173	0.600128	-0.0982043	0.923747	0.996887	-5.88476	-0.0982043
16330	Neurons	LYPD6	-0.0279855	2.69063	-0.0981733	0.923771	0.996887	-6.29369	-0.0981733
16331	Neurons	ENSG00000287042	-0.0120058	7.59137	-0.0981514	0.923787	0.996887	-7.23288	-0.0981514
16332	Neurons	COMMD4	0.0374684	1.91552	0.0980295	0.923882	0.996887	-6.04468	0.0980295
16333	Neurons	ENSG00000258580	0.0172197	4.16861	0.0980195	0.92389	0.996887	-6.63633	0.0980195
16334	Neurons	ENSG00000268401	0.0252896	2.74037	0.0977155	0.924125	0.996887	-6.28172	0.0977155
16335	Neurons	LMOD1	0.0383386	1.71357	0.0975607	0.924245	0.996887	-6.02386	0.0975607
16336	Neurons	SUMO1	-0.0124874	5.54175	-0.0974953	0.924295	0.996887	-6.94814	-0.0974953
16337	Neurons	HEXD.IT1	0.0379489	0.791179	0.0974168	0.924356	0.996887	-5.8569	0.0974168
16338	Neurons	IQCB1	-0.012344	6.00868	-0.0974025	0.924367	0.996887	-7.02759	-0.0974025
16339	Neurons	ZNF680	0.0139885	5.43767	0.0973634	0.924397	0.996887	-6.93856	0.0973634
16340	Neurons	FBLN2	-0.0251387	3.00416	-0.097175	0.924543	0.996887	-6.34307	-0.097175
16341	Neurons	HAND2.AS1	0.074915	1.0918	0.0970497	0.92464	0.996887	-5.89259	0.0970497
16342	Neurons	CMTM6	-0.0193099	3.83098	-0.0969338	0.92473	0.996887	-6.57108	-0.0969338
16343	Neurons	RRAGA	-0.0319775	1.99666	-0.0967786	0.92485	0.996887	-6.08212	-0.0967786
16344	Neurons	SH3BGRL3	-0.0297605	2.085	-0.0963617	0.925172	0.996887	-6.11999	-0.0963617
16345	Neurons	COMMD7	0.0173741	5.48987	0.0963014	0.925219	0.996887	-6.9324	0.0963014
16346	Neurons	NUP107	-0.0116484	5.76877	-0.0959067	0.925524	0.996887	-6.99196	-0.0959067
16347	Neurons	HPCAL4	0.0279842	2.11306	0.0957281	0.925663	0.996887	-6.15334	0.0957281
16348	Neurons	BET1L	-0.0203537	3.58245	-0.0955282	0.925817	0.996887	-6.51377	-0.0955282
16349	Neurons	ZNF24	0.0174089	4.8198	0.0955178	0.925826	0.996887	-6.79286	0.0955178
16350	Neurons	PRDM4	0.0138221	5.03761	0.0954932	0.925845	0.996887	-6.84391	0.0954932
16351	Neurons	PANK1	-0.0170521	4.7598	-0.0954572	0.925872	0.996887	-6.77457	-0.0954572
16352	Neurons	CCDC8	0.0288551	2.84519	0.0954269	0.925896	0.996887	-6.33218	0.0954269
16353	Neurons	ATPSCKMT	0.0175715	4.95513	0.0953833	0.92593	0.996887	-6.81751	0.0953833
16354	Neurons	RGMB	0.0163153	4.87732	0.0953808	0.925932	0.996887	-6.81318	0.0953808
16355	Neurons	ATP5F1A	0.0151711	4.86395	0.095214	0.926061	0.996887	-6.80426	0.095214
16356	Neurons	ALMS1	0.00911174	7.48196	0.0950598	0.92618	0.996887	-7.22118	0.0950598
16357	Neurons	FKBP1A	-0.0142229	4.77268	-0.0949484	0.926266	0.996887	-6.78317	-0.0949484
16358	Neurons	CHMP1A	-0.0293214	2.50805	-0.0948571	0.926337	0.996887	-6.22636	-0.0948571
16359	Neurons	PPARA	-0.0164809	4.31312	-0.0947629	0.92641	0.996887	-6.67434	-0.0947629
16360	Neurons	ENSG00000257298	0.0345986	1.65612	0.0946213	0.926519	0.996887	-5.99234	0.0946213
16361	Neurons	ENSG00000239791	-0.0383744	1.69323	-0.0945214	0.926597	0.996887	-6.00277	-0.0945214
16362	Neurons	ENSG00000291101	-0.0180251	4.13865	-0.0945165	0.9266	0.996887	-6.63204	-0.0945165
16363	Neurons	SLC16A13	0.0279219	2.22185	0.0944286	0.926669	0.996887	-6.13937	0.0944286
16364	Neurons	AK6	-0.0240902	2.57912	-0.0944226	0.926673	0.996887	-6.26435	-0.0944226
16365	Neurons	PTPN1	0.010872	6.49236	0.0944099	0.926683	0.996887	-7.09593	0.0944099
16366	Neurons	ZNF695	-0.0243323	2.62038	-0.0941253	0.926903	0.996887	-6.27377	-0.0941253
16367	Neurons	EFHD2	0.0288291	2.1841	0.0941146	0.926912	0.996887	-6.13723	0.0941146
16368	Neurons	ATP8A1	-0.00941644	8.98367	-0.0940433	0.926967	0.996887	-7.20427	-0.0940433
16369	Neurons	P4HA2	-0.0149671	4.94011	-0.0939719	0.927022	0.996887	-6.81992	-0.0939719
16370	Neurons	MRAS	0.0151641	4.52191	0.0937115	0.927224	0.996887	-6.72395	0.0937115
16371	Neurons	DCAF17	0.0108887	6.09419	0.0936942	0.927237	0.996887	-7.03743	0.0936942
16372	Neurons	LSM12	-0.0149921	4.4638	-0.0936243	0.927291	0.996887	-6.71777	-0.0936243
16373	Neurons	ENSG00000289085	-0.0220541	4.02193	-0.0935765	0.927328	0.996887	-6.60386	-0.0935765
16374	Neurons	ENSG00000289228	-0.0128109	5.14063	-0.0935615	0.92734	0.996887	-6.86133	-0.0935615
16375	Neurons	ADCK1	0.0184979	3.64913	0.0935552	0.927345	0.996887	-6.51981	0.0935552
16376	Neurons	ENSG00000276030	-0.0368696	0.586282	-0.0934469	0.927428	0.996887	-5.84743	-0.0934469
16377	Neurons	FOXP1	-0.00963615	7.63109	-0.0934036	0.927462	0.996887	-7.23119	-0.0934036
16378	Neurons	ASTN2.AS1	0.0256217	2.50063	0.0933293	0.92752	0.996887	-6.20879	0.0933293
16379	Neurons	MYCL	0.0410521	0.862426	0.0931457	0.927662	0.996887	-5.8892	0.0931457
16380	Neurons	DYNC2I2	0.0308835	1.69089	0.0929727	0.927796	0.996887	-6.00375	0.0929727
16381	Neurons	LINC01762	0.033656	2.09459	0.0929293	0.927829	0.996887	-6.08223	0.0929293
16382	Neurons	ENSG00000260160	0.0451336	1.05397	0.0928974	0.927854	0.996887	-5.8776	0.0928974
16383	Neurons	CAPN14	-0.0331081	1.93591	-0.0924724	0.928183	0.996887	-6.05664	-0.0924724
16384	Neurons	BPNT1	0.0201524	3.93113	0.0924443	0.928205	0.996887	-6.58613	0.0924443
16385	Neurons	DUSP3	-0.0182663	3.74852	-0.0924436	0.928205	0.996887	-6.54979	-0.0924436
16386	Neurons	CCDC50	-0.00962283	6.79105	-0.0924257	0.928219	0.996887	-7.15074	-0.0924257
16387	Neurons	TUBB2A	0.0251468	2.96169	0.0921552	0.928428	0.996887	-6.36259	0.0921552
16388	Neurons	LINC01003	0.0251363	2.63057	0.0916805	0.928796	0.996887	-6.25417	0.0916805
16389	Neurons	PACSIN2	-0.0111009	5.74998	-0.09133	0.929067	0.996887	-6.98245	-0.09133
16390	Neurons	MKNK1.AS1	0.0348718	0.213993	0.0912167	0.929155	0.996887	-5.9328	0.0912167
16391	Neurons	USP13	0.0123629	5.83241	0.0912029	0.929166	0.996887	-7.00098	0.0912029
16392	Neurons	RNF126	0.0210569	3.24798	0.091138	0.929216	0.996887	-6.40844	0.091138
16393	Neurons	H2BC6	0.031449	1.81219	0.0908675	0.929425	0.996887	-6.06208	0.0908675
16394	Neurons	ENSG00000258394	-0.0651483	2.13873	-0.0908261	0.929457	0.996887	-6.10959	-0.0908261
16395	Neurons	PRPF31	-0.0185457	3.54114	-0.0907724	0.929499	0.996887	-6.48818	-0.0907724
16396	Neurons	STRN4	-0.0181912	3.54909	-0.0906717	0.929577	0.996887	-6.49041	-0.0906717
16397	Neurons	FRMPD3.AS1	-0.0293131	2.10286	-0.0906088	0.929626	0.996887	-6.09671	-0.0906088
16398	Neurons	MRPL38	0.0179227	3.60909	0.0906017	0.929631	0.996887	-6.50756	0.0906017
16399	Neurons	PDE4B	0.0124103	9.7464	0.0905661	0.929659	0.996887	-7.16399	0.0905661
16400	Neurons	FMR1	-0.0136114	5.37556	-0.0905609	0.929663	0.996887	-6.91674	-0.0905609
16401	Neurons	FAM151B	-0.0208796	3.27501	-0.0902969	0.929867	0.996887	-6.41841	-0.0902969
16402	Neurons	ETS2	-0.02835	3.04917	-0.0902912	0.929872	0.996887	-6.37127	-0.0902912
16403	Neurons	SEC13	-0.0122997	5.48294	-0.090258	0.929897	0.996887	-6.93886	-0.090258
16404	Neurons	REV1	-0.00928404	6.82962	-0.0901383	0.92999	0.996887	-7.15463	-0.0901383
16405	Neurons	SCN4B	0.045004	1.03551	0.089854	0.93021	0.996887	-5.90265	0.089854
16406	Neurons	NIF3L1	-0.0226893	2.82195	-0.0898345	0.930225	0.996887	-6.31119	-0.0898345
16407	Neurons	HR	0.0350075	1.19399	0.08969	0.930337	0.996887	-5.88527	0.08969
16408	Neurons	SOS2	0.0087207	7.76814	0.0892714	0.930661	0.996887	-7.24526	0.0892714
16409	Neurons	INTS4P1	-0.0227817	2.79624	-0.0892526	0.930676	0.996887	-6.26603	-0.0892526
16410	Neurons	POM121	-0.0105252	6.38084	-0.0890544	0.93083	0.996887	-7.07554	-0.0890544
16411	Neurons	DGKA	-0.0157688	4.87081	-0.088967	0.930897	0.996887	-6.80075	-0.088967
16412	Neurons	CENPV	-0.0142992	4.69245	-0.0889466	0.930913	0.996887	-6.76105	-0.0889466
16413	Neurons	ENSG00000271746	0.0383305	0.20778	0.0888003	0.931026	0.996887	-5.90686	0.0888003
16414	Neurons	GDE1	-0.0200126	3.16275	-0.0886832	0.931117	0.996887	-6.3877	-0.0886832
16415	Neurons	RHOB	0.0256725	2.47181	0.0884449	0.931302	0.996887	-6.21864	0.0884449
16416	Neurons	GPN1	-0.0209146	3.09212	-0.0884183	0.931322	0.996887	-6.36973	-0.0884183
16417	Neurons	S100A10	0.022075	2.84733	0.088323	0.931396	0.996887	-6.32832	0.088323
16418	Neurons	ENSG00000234848	0.033139	0.37133	0.088316	0.931401	0.996887	-5.92796	0.088316
16419	Neurons	SHISAL2A	-0.0258871	2.3652	-0.0877955	0.931805	0.996887	-6.17321	-0.0877955
16420	Neurons	LAGE3	0.0474695	0.742211	0.0876971	0.931881	0.996887	-5.89382	0.0876971
16421	Neurons	APMAP	0.0153662	4.82069	0.0876846	0.93189	0.996887	-6.79239	0.0876846
16422	Neurons	SACM1L	0.0136226	6.08413	0.0876683	0.931903	0.996887	-7.03739	0.0876683
16423	Neurons	SRGAP1	-0.00868322	7.91343	-0.0875711	0.931978	0.996887	-7.24792	-0.0875711
16424	Neurons	DOCK9	-0.013063	5.60711	-0.0873156	0.932176	0.996887	-6.95975	-0.0873156
16425	Neurons	ENSG00000259617	-0.0413015	0.883686	-0.0871862	0.932276	0.996887	-5.8919	-0.0871862
16426	Neurons	ENSG00000230454	-0.0309122	1.42928	-0.0871176	0.93233	0.996887	-5.94526	-0.0871176
16427	Neurons	PIEZO2	0.0189023	6.45202	0.0870899	0.932351	0.996887	-7.09506	0.0870899
16428	Neurons	ACVR1C	-0.0276358	2.13251	-0.0867418	0.932621	0.996887	-6.10475	-0.0867418
16429	Neurons	NAA38	-0.0104438	6.24028	-0.0865452	0.932773	0.996887	-7.05186	-0.0865452
16430	Neurons	HMGA1	-0.0274705	2.28078	-0.0861498	0.933079	0.996887	-6.17033	-0.0861498
16431	Neurons	ZNF224	0.0143199	4.50318	0.0860453	0.93316	0.996887	-6.72574	0.0860453
16432	Neurons	NAT8L	-0.0417926	0.947807	-0.0860124	0.933186	0.996887	-5.89723	-0.0860124
16433	Neurons	ORC2	0.010582	6.06057	0.0859261	0.933253	0.996887	-7.03293	0.0859261
16434	Neurons	SEL1L2	0.0358298	1.7684	0.085891	0.93328	0.996887	-6.05058	0.085891
16435	Neurons	ENSG00000205959	0.022502	2.78565	0.0858586	0.933305	0.996887	-6.31352	0.0858586
16436	Neurons	DACT3	-0.0233437	3.63005	-0.0857659	0.933377	0.996887	-6.52861	-0.0857659
16437	Neurons	RAB11FIP3	0.00966196	6.42925	0.0856653	0.933455	0.996887	-7.0838	0.0856653
16438	Neurons	F3	-0.0306175	1.52625	-0.085572	0.933527	0.996887	-6.09185	-0.085572
16439	Neurons	MYO15A	-0.0207447	2.97736	-0.0852153	0.933803	0.996887	-6.34508	-0.0852153
16440	Neurons	NUP93.DT	0.0429089	1.49689	0.0851397	0.933862	0.996887	-5.95411	0.0851397
16441	Neurons	ENSG00000260084	-0.0262239	2.24171	-0.0850138	0.933959	0.996887	-6.13826	-0.0850138
16442	Neurons	TBC1D14	0.0109126	5.49927	0.0849503	0.934009	0.996887	-6.93918	0.0849503
16443	Neurons	COX15	-0.0103183	5.8336	-0.0849081	0.934041	0.996887	-7.00332	-0.0849081
16444	Neurons	ENSG00000260578	-0.0320028	1.38895	-0.0848267	0.934104	0.996887	-5.93606	-0.0848267
16445	Neurons	CMTM3	-0.0220868	2.62482	-0.0847698	0.934148	0.996887	-6.27681	-0.0847698
16446	Neurons	AP2B1	0.00906074	7.4802	0.0847467	0.934166	0.996887	-7.21899	0.0847467
16447	Neurons	AHCY	-0.016894	3.56651	-0.0846979	0.934204	0.996887	-6.49277	-0.0846979
16448	Neurons	ZNF843	-0.0289811	2.11127	-0.084637	0.934251	0.996887	-6.10014	-0.084637
16449	Neurons	ENSG00000285568	-0.0299468	3.40632	-0.0845351	0.93433	0.996887	-6.4383	-0.0845351
16450	Neurons	SUPT7L	-0.0196339	3.66566	-0.0845097	0.93435	0.996887	-6.52265	-0.0845097
16451	Neurons	ZNF451	0.00951988	7.5705	0.0844589	0.934389	0.996887	-7.21629	0.0844589
16452	Neurons	RPA1	0.0171862	4.00269	0.0844364	0.934407	0.996887	-6.62375	0.0844364
16453	Neurons	PIP5KL1	-0.0249718	2.3792	-0.0843799	0.934451	0.996887	-6.18566	-0.0843799
16454	Neurons	VCPKMT	0.0162522	4.44136	0.0841445	0.934633	0.996887	-6.71413	0.0841445
16455	Neurons	ZNF239	-0.0208602	3.19822	-0.0841215	0.934651	0.996887	-6.39016	-0.0841215
16456	Neurons	ENSG00000228748	0.0224047	2.7544	0.0841114	0.934659	0.996887	-6.27659	0.0841114
16457	Neurons	F13A1	0.0344523	1.11692	0.0840006	0.934744	0.996887	-5.86418	0.0840006
16458	Neurons	ENSG00000263272	-0.0416971	1.0606	-0.0838523	0.934859	0.996887	-5.88477	-0.0838523
16459	Neurons	ENSG00000229044	0.0215942	2.78384	0.0837503	0.934938	0.996887	-6.30625	0.0837503
16460	Neurons	ZNF571.AS1	0.0300346	2.01089	0.0836361	0.935027	0.996887	-6.07937	0.0836361
16461	Neurons	SAT2	0.0174254	4.1558	0.0836289	0.935032	0.996887	-6.63368	0.0836289
16462	Neurons	NME4	0.0445277	1.36453	0.083612	0.935046	0.996887	-5.91886	0.083612
16463	Neurons	CCDC66	-0.00900275	7.58984	-0.0835723	0.935076	0.996887	-7.22775	-0.0835723
16464	Neurons	JUND	0.0126545	4.76588	0.0834435	0.935176	0.996887	-6.78808	0.0834435
16465	Neurons	PDE5A	0.0088629	7.10021	0.0834007	0.935209	0.996887	-7.18573	0.0834007
16466	Neurons	YBX3	-0.0153641	3.87465	-0.0833486	0.93525	0.996887	-6.58192	-0.0833486
16467	Neurons	ENSG00000265334	-0.0166939	4.40349	-0.0832608	0.935318	0.996887	-6.70188	-0.0832608
16468	Neurons	MDFIC	0.0244113	3.03409	0.0831317	0.935418	0.996887	-6.33531	0.0831317
16469	Neurons	ZFHX4	0.0112857	7.47057	0.0830864	0.935453	0.996887	-7.19341	0.0830864
16470	Neurons	PPIL3	-0.0128102	4.79087	-0.0830701	0.935465	0.996887	-6.78599	-0.0830701
16471	Neurons	NT5C1A	-0.0542668	0.621578	-0.082852	0.935634	0.996929	-5.8877	-0.082852
16472	Neurons	GNL3	0.0144827	5.50708	0.0828442	0.935641	0.996929	-6.9396	0.0828442
16473	Neurons	PLCD4	-0.0241963	3.08997	-0.0826658	0.935779	0.996929	-6.41868	-0.0826658
16474	Neurons	HNF4G	-0.0316992	1.2749	-0.0823758	0.936004	0.996936	-5.97314	-0.0823758
16475	Neurons	TMEM68	0.012515	5.19976	0.082149	0.936179	0.996936	-6.88025	0.082149
16476	Neurons	GRPEL2.AS1	0.0171808	3.61799	0.0820573	0.93625	0.996936	-6.50991	0.0820573
16477	Neurons	ENSG00000288899	0.0123785	4.86162	0.0819586	0.936327	0.996936	-6.79615	0.0819586
16478	Neurons	ENSG00000286318	-0.0180011	3.81499	-0.0819476	0.936335	0.996936	-6.56829	-0.0819476
16479	Neurons	HOMEZ	0.0212403	3.24648	0.0819275	0.936351	0.996936	-6.414	0.0819275
16480	Neurons	COX6A1	0.0211736	3.04966	0.081913	0.936362	0.996936	-6.36434	0.081913
16481	Neurons	HSPBP1	0.0275465	2.2066	0.0817981	0.936451	0.996936	-6.14266	0.0817981
16482	Neurons	ERGIC2	-0.0105771	5.86182	-0.0817049	0.936523	0.996936	-7.01092	-0.0817049
16483	Neurons	ATP5MK	-0.0166496	4.37568	-0.0816491	0.936567	0.996936	-6.69536	-0.0816491
16484	Neurons	PLP2	0.0311207	1.87638	0.0813621	0.936789	0.996936	-6.05256	0.0813621
16485	Neurons	CCDC122	0.00892123	6.61781	0.0811606	0.936945	0.996936	-7.12623	0.0811606
16486	Neurons	ENSG00000260000	-0.0314998	0.491559	-0.0810524	0.937029	0.996936	-5.87606	-0.0810524
16487	Neurons	YY1AP1	0.0100936	5.66349	0.0809062	0.937142	0.996936	-6.97077	0.0809062
16488	Neurons	ENSG00000224700	-0.0401467	0.661636	-0.0805818	0.937394	0.996936	-5.864	-0.0805818
16489	Neurons	FSIP2.AS1	-0.00912093	6.45859	-0.0804481	0.937497	0.996936	-7.07824	-0.0804481
16490	Neurons	SMARCAD1	0.00790433	7.25817	0.0804373	0.937506	0.996936	-7.19598	0.0804373
16491	Neurons	ENSG00000289890	0.0384974	1.32165	0.080338	0.937583	0.996936	-5.92484	0.080338
16492	Neurons	TRIM69	0.0190687	4.21764	0.0802787	0.937629	0.996936	-6.65148	0.0802787
16493	Neurons	FAT4	0.017245	4.77409	0.0802229	0.937672	0.996936	-6.77935	0.0802229
16494	Neurons	ZNF304	0.0272331	1.84152	0.0800981	0.937769	0.996936	-6.05259	0.0800981
16495	Neurons	KRBA1	0.0202384	2.71826	0.0798915	0.937929	0.996936	-6.2657	0.0798915
16496	Neurons	FLNA	-0.0141003	4.13014	-0.079743	0.938044	0.996936	-6.6358	-0.079743
16497	Neurons	ENSG00000256538	0.0342044	1.15985	0.0795201	0.938217	0.996936	-5.90479	0.0795201
16498	Neurons	PCAT14	-0.0223291	5.84226	-0.0794803	0.938248	0.996936	-6.9782	-0.0794803
16499	Neurons	RNF213.AS1	-0.0128267	5.07197	-0.0794255	0.93829	0.996936	-6.85023	-0.0794255
16500	Neurons	MMRN2	-0.0311969	1.44185	-0.0794213	0.938293	0.996936	-5.94388	-0.0794213
16501	Neurons	THOP1	-0.0158641	4.03286	-0.0792391	0.938435	0.996936	-6.61438	-0.0792391
16502	Neurons	ANAPC15	0.0360021	1.42743	0.0792181	0.938451	0.996936	-5.95211	0.0792181
16503	Neurons	ARMC3	0.0335332	0.728393	0.0791549	0.9385	0.996936	-5.90386	0.0791549
16504	Neurons	ACOX1	0.0124872	4.49055	0.0789313	0.938673	0.996936	-6.72513	0.0789313
16505	Neurons	HYOU1	-0.0268583	2.69218	-0.0788395	0.938744	0.996936	-6.2687	-0.0788395
16506	Neurons	ARF4	-0.0131006	6.05993	-0.0788287	0.938753	0.996936	-7.03095	-0.0788287
16507	Neurons	FAM133A	0.0157327	3.75528	0.0786811	0.938867	0.996936	-6.53309	0.0786811
16508	Neurons	SMIM10L2B	-0.0379803	1.73381	-0.078631	0.938906	0.996936	-6.00926	-0.078631
16509	Neurons	CCDC170	-0.038589	1.2872	-0.0785736	0.938951	0.996936	-5.95688	-0.0785736
16510	Neurons	APOBEC2	0.0308067	1.03026	0.0785555	0.938965	0.996936	-5.8927	0.0785555
16511	Neurons	SHROOM4	-0.0234366	3.7758	-0.0784544	0.939043	0.996936	-6.56849	-0.0784544
16512	Neurons	DANT2	0.00806023	9.4037	0.0782228	0.939222	0.996936	-7.1843	0.0782228
16513	Neurons	KAT2A	-0.0180164	3.6898	-0.0781472	0.939281	0.996936	-6.52516	-0.0781472
16514	Neurons	LINC02981	0.0116313	6.40635	0.0780904	0.939325	0.996936	-7.08041	0.0780904
16515	Neurons	ENSG00000258378	0.0194381	3.24651	0.0780791	0.939334	0.996936	-6.4069	0.0780791
16516	Neurons	ADAMTS5	0.0273804	1.45039	0.0780701	0.939341	0.996936	-5.98138	0.0780701
16517	Neurons	SOGA3	-0.00756076	7.50259	-0.0779503	0.939434	0.996936	-7.22096	-0.0779503
16518	Neurons	ENSG00000258670	-0.0249371	1.88925	-0.0775445	0.939748	0.996936	-6.08563	-0.0775445
16519	Neurons	TOMM70	0.0114733	5.24972	0.0774815	0.939797	0.996936	-6.89231	0.0774815
16520	Neurons	RECQL	-0.0124987	4.83023	-0.0773001	0.939938	0.996936	-6.79744	-0.0773001
16521	Neurons	LRRC17	0.0180046	3.29765	0.0769878	0.94018	0.996936	-6.40854	0.0769878
16522	Neurons	N4BP2	0.00852553	6.73289	0.0769006	0.940248	0.996936	-7.13838	0.0769006
16523	Neurons	THBS1	-0.0260979	1.01755	-0.0767937	0.94033	0.996936	-6.01041	-0.0767937
16524	Neurons	NAGK	0.0132729	4.72261	0.0766901	0.940411	0.996936	-6.76874	0.0766901
16525	Neurons	R3HCC1L	-0.00863372	6.53593	-0.076632	0.940456	0.996936	-7.10952	-0.076632
16526	Neurons	STAMBPL1	0.0100309	5.33296	0.076467	0.940584	0.996936	-6.90902	0.076467
16527	Neurons	PXMP2	0.0243035	2.36956	0.0764037	0.940633	0.996936	-6.16955	0.0764037
16528	Neurons	ETV5	0.0110928	4.91181	0.0762681	0.940738	0.996936	-6.8131	0.0762681
16529	Neurons	ALG8	0.00960319	5.62195	0.0761506	0.940829	0.996936	-6.96611	0.0761506
16530	Neurons	ZBTB46.AS1	0.0374038	1.57647	0.0759328	0.940998	0.996936	-5.97556	0.0759328
16531	Neurons	KRTAP5.AS1	-0.0113776	5.13842	-0.0758482	0.941064	0.996936	-6.86349	-0.0758482
16532	Neurons	RELCH	0.00865582	7.19136	0.075516	0.941321	0.996936	-7.19245	0.075516
16533	Neurons	BOD1L1	-0.00771463	7.38467	-0.0755052	0.941329	0.996936	-7.20875	-0.0755052
16534	Neurons	NOTCH2	0.021536	3.3973	0.0754534	0.94137	0.996936	-6.4479	0.0754534
16535	Neurons	LIX1L.AS1	0.0258258	1.96399	0.0753985	0.941412	0.996936	-6.05538	0.0753985
16536	Neurons	MIPEP	-0.00982146	5.58403	-0.0753118	0.941479	0.996936	-6.95506	-0.0753118
16537	Neurons	SCYL2	0.00830577	7.05876	0.0752597	0.94152	0.996936	-7.17506	0.0752597
16538	Neurons	ENSG00000287918	-0.0225555	2.47018	-0.0751344	0.941617	0.996936	-6.20306	-0.0751344
16539	Neurons	TOM1L1	0.0112471	5.0605	0.0750751	0.941663	0.996936	-6.85074	0.0750751
16540	Neurons	MXRA7	0.0125799	5.03969	0.0750185	0.941707	0.996936	-6.84245	0.0750185
16541	Neurons	D21S2088E	0.0174903	4.88575	0.0748513	0.941837	0.996936	-6.80419	0.0748513
16542	Neurons	GTF2IRD2B	0.0128987	4.33452	0.0748386	0.941846	0.996936	-6.68035	0.0748386
16543	Neurons	TGFBI	-0.0168996	3.56092	-0.0748341	0.94185	0.996936	-6.49709	-0.0748341
16544	Neurons	CDH2	0.00858665	8.31193	0.0748005	0.941876	0.996936	-7.23755	0.0748005
16545	Neurons	MIEN1	-0.0253835	2.14957	-0.0747078	0.941948	0.996936	-6.11439	-0.0747078
16546	Neurons	ZNF346	0.0114193	5.40671	0.0743427	0.942231	0.996944	-6.92301	0.0743427
16547	Neurons	ZNF786	-0.0126889	4.82127	-0.073988	0.942506	0.996994	-6.79384	-0.073988
16548	Neurons	EBF4	0.0109111	4.92974	0.0739407	0.942543	0.996994	-6.82068	0.0739407
16549	Neurons	ENSG00000282386	0.0299259	0.650506	0.0738814	0.942589	0.996994	-5.8999	0.0738814
16550	Neurons	TXN2	-0.0177793	2.96319	-0.0738685	0.942599	0.996994	-6.34387	-0.0738685
16551	Neurons	SRRM1	-0.00760655	6.96624	-0.0737634	0.94268	0.996994	-7.17218	-0.0737634
16552	Neurons	DAGLB	0.0137552	4.16895	0.0737371	0.942701	0.996994	-6.64487	0.0737371
16553	Neurons	ADA2	-0.0174601	3.0045	-0.0737169	0.942716	0.996994	-6.35044	-0.0737169
16554	Neurons	CSAG3	-0.032162	0.931849	-0.073552	0.942844	0.996994	-5.89742	-0.073552
16555	Neurons	GALNT9	0.0160822	3.74326	0.0735087	0.942878	0.996994	-6.53778	0.0735087
16556	Neurons	PNKD	0.0152177	3.70187	0.0732748	0.943059	0.997028	-6.53554	0.0732748
16557	Neurons	TRAF4	0.0183218	2.87103	0.0726035	0.94358	0.99712	-6.31384	0.0726035
16558	Neurons	CCDC97	0.0141469	3.73194	0.0725895	0.943591	0.99712	-6.53338	0.0725895
16559	Neurons	MRPL3	0.0102512	5.95873	0.0725763	0.943601	0.99712	-7.02287	0.0725763
16560	Neurons	SPAG5	0.0294189	1.52222	0.0725288	0.943638	0.99712	-5.99676	0.0725288
16561	Neurons	YWHAB	-0.0102563	5.30679	-0.0725177	0.943646	0.99712	-6.90514	-0.0725177
16562	Neurons	KLF11	-0.0208012	2.29096	-0.0722565	0.943849	0.997164	-6.16901	-0.0722565
16563	Neurons	GSTK1	-0.0157196	4.08226	-0.0717353	0.944253	0.997322	-6.61667	-0.0717353
16564	Neurons	TMBIM6	-0.0124563	5.18211	-0.0717295	0.944258	0.997322	-6.87663	-0.0717295
16565	Neurons	AP2A1	0.0134115	4.23093	0.071727	0.94426	0.997322	-6.65555	0.071727
16566	Neurons	LINC00534	-0.0240272	2.53808	-0.0716877	0.94429	0.997322	-6.22557	-0.0716877
16567	Neurons	SSH3	0.028916	1.07084	0.0716699	0.944304	0.997322	-5.88037	0.0716699
16568	Neurons	ZBTB20.AS5	0.0160141	4.26872	0.0715574	0.944391	0.997322	-6.66455	0.0715574
16569	Neurons	ELOA.AS1	0.00912636	5.62942	0.0714918	0.944442	0.997322	-6.96596	0.0714918
16570	Neurons	PEX11A	-0.0232348	2.38115	-0.0714336	0.944487	0.997322	-6.19268	-0.0714336
16571	Neurons	TGDS	-0.0152197	4.16785	-0.0711298	0.944723	0.997351	-6.64558	-0.0711298
16572	Neurons	PEX26	-0.0108866	4.82787	-0.0711217	0.944729	0.997351	-6.79685	-0.0711217
16573	Neurons	FGF17	-0.0378276	1.23397	-0.0709959	0.944827	0.997377	-5.93596	-0.0709959
16574	Neurons	ENSG00000257176	-0.0198382	2.95612	-0.0707309	0.945032	0.997415	-6.3464	-0.0707309
16575	Neurons	CHMP1B	-0.01628	3.06598	-0.0703217	0.94535	0.997467	-6.36171	-0.0703217
16576	Neurons	NGDN	0.0159388	4.17488	0.0702158	0.945432	0.99747	-6.64608	0.0702158
16577	Neurons	OAT	-0.0102066	5.00497	-0.0699456	0.945641	0.99747	-6.8321	-0.0699456
16578	Neurons	TIA1	0.00764103	6.43814	0.0698062	0.94575	0.99747	-7.0892	0.0698062
16579	Neurons	ZBTB32	0.0296889	0.167768	0.0696964	0.945835	0.99747	-5.91768	0.0696964
16580	Neurons	PDPR	-0.0114471	4.738	-0.069665	0.945859	0.99747	-6.77167	-0.069665
16581	Neurons	LRTM1	-0.0220431	3.22969	-0.069618	0.945896	0.99747	-6.40673	-0.069618
16582	Neurons	HINT2	0.0236191	1.55183	0.069426	0.946045	0.99747	-5.97973	0.069426
16583	Neurons	PCSK4	-0.0238796	1.50363	-0.0693902	0.946072	0.99747	-6.00052	-0.0693902
16584	Neurons	RNLS	0.0118867	4.96269	0.0690414	0.946343	0.99747	-6.82227	0.0690414
16585	Neurons	C12orf43	-0.0235494	2.53689	-0.0688418	0.946498	0.99747	-6.23148	-0.0688418
16586	Neurons	HNRNPK	0.00921401	6.34996	0.0688049	0.946526	0.99747	-7.07201	0.0688049
16587	Neurons	ENSG00000261094	0.0251145	1.42631	0.0684579	0.946796	0.99747	-5.95141	0.0684579
16588	Neurons	ENSG00000260949	0.0266501	1.58022	0.0680101	0.947143	0.99747	-5.97055	0.0680101
16589	Neurons	SCAMP2	0.0144388	3.54455	0.067917	0.947215	0.99747	-6.50873	0.067917
16590	Neurons	FGFRL1	-0.02762	0.867859	-0.0676465	0.947425	0.99747	-5.86534	-0.0676465
16591	Neurons	SEPTIN1	-0.0191914	2.9873	-0.067491	0.947546	0.99747	-6.33634	-0.067491
16592	Neurons	ZNF141	0.00830582	6.24252	0.0673508	0.947655	0.99747	-7.05675	0.0673508
16593	Neurons	KAT14	-0.0137638	3.58332	-0.0672426	0.947739	0.99747	-6.49858	-0.0672426
16594	Neurons	ENSG00000276334	0.0177241	3.05241	0.0672272	0.947751	0.99747	-6.36859	0.0672272
16595	Neurons	LINC02968	0.0386756	1.05697	0.0672156	0.947759	0.99747	-5.9324	0.0672156
16596	Neurons	RPL31	0.00784081	6.18765	0.0667909	0.948089	0.99747	-7.05126	0.0667909
16597	Neurons	ANKMY1	0.0107809	4.51959	0.0666791	0.948176	0.99747	-6.72776	0.0666791
16598	Neurons	SDF2	-0.0158879	3.58436	-0.0666602	0.94819	0.99747	-6.5103	-0.0666602
16599	Neurons	PRDX3	0.0120101	4.02285	0.0665922	0.948243	0.99747	-6.61589	0.0665922
16600	Neurons	RHOXF1	0.00685271	6.8744	0.066585	0.948249	0.99747	-7.16993	0.066585
16601	Neurons	NHLRC4	0.0278744	0.890488	0.0664841	0.948327	0.99747	-5.88195	0.0664841
16602	Neurons	DDX25	-0.0126102	4.52874	-0.0664014	0.948391	0.99747	-6.73438	-0.0664014
16603	Neurons	SRPK3	0.03776	1.21405	0.0661452	0.94859	0.99747	-5.87447	0.0661452
16604	Neurons	FGF14.AS2	0.0259567	0.993064	0.0661413	0.948593	0.99747	-5.88865	0.0661413
16605	Neurons	SPAG8	-0.0240018	0.437688	-0.0660582	0.948658	0.99747	-5.92504	-0.0660582
16606	Neurons	CAPN5	0.0145807	3.31881	0.0659674	0.948728	0.99747	-6.43032	0.0659674
16607	Neurons	PRDM2	0.00648536	7.40343	0.0658273	0.948837	0.99747	-7.22057	0.0658273
16608	Neurons	RNF152	0.00835609	6.58362	0.0657186	0.948921	0.99747	-7.11229	0.0657186
16609	Neurons	PHF5A	-0.0184986	2.46856	-0.0655642	0.949041	0.99747	-6.22365	-0.0655642
16610	Neurons	C3orf49	0.0235106	1.43916	0.0654255	0.949149	0.99747	-5.94321	0.0654255
16611	Neurons	ENSG00000272831	0.0162746	2.74004	0.0652833	0.949259	0.99747	-6.27653	0.0652833
16612	Neurons	MIF4GD	-0.0256806	2.01774	-0.06521	0.949316	0.99747	-6.08468	-0.06521
16613	Neurons	PTGR1	0.011248	4.15137	0.0650158	0.949466	0.99747	-6.6527	0.0650158
16614	Neurons	LHX9	0.0189078	4.19907	0.0645087	0.94986	0.99747	-6.66488	0.0645087
16615	Neurons	ENSG00000289440	0.0321404	1.19935	0.0645009	0.949866	0.99747	-5.88026	0.0645009
16616	Neurons	SLC35B2	-0.0346503	1.03821	-0.0644524	0.949904	0.99747	-5.87945	-0.0644524
16617	Neurons	SPINDOC	0.0127188	3.64995	0.064404	0.949941	0.99747	-6.51904	0.064404
16618	Neurons	IFITM10	-0.0274499	0.796342	-0.0643821	0.949958	0.99747	-5.87439	-0.0643821
16619	Neurons	EID1	-0.0108157	4.36146	-0.0640131	0.950245	0.99747	-6.69324	-0.0640131
16620	Neurons	INVS	0.00635627	7.84739	0.0639911	0.950262	0.99747	-7.24513	0.0639911
16621	Neurons	ENSG00000259972	-0.00831849	5.69285	-0.0637186	0.950473	0.99747	-6.97442	-0.0637186
16622	Neurons	MANBA	0.00652663	6.86539	0.0636904	0.950495	0.99747	-7.16104	0.0636904
16623	Neurons	C7orf25	0.0214474	2.07345	0.0636721	0.950509	0.99747	-6.11678	0.0636721
16624	Neurons	ENSG00000262877	0.0187377	2.37375	0.0636416	0.950533	0.99747	-6.17843	0.0636416
16625	Neurons	LONRF1	0.00826196	5.56057	0.0636035	0.950563	0.99747	-6.95357	0.0636035
16626	Neurons	DNAAF2	0.0123891	3.99436	0.0635511	0.950603	0.99747	-6.60783	0.0635511
16627	Neurons	NIBAN2	0.0137252	3.35911	0.0634779	0.95066	0.99747	-6.44498	0.0634779
16628	Neurons	ENSG00000287401	-0.0224004	1.53056	-0.063409	0.950714	0.99747	-5.96408	-0.063409
16629	Neurons	PRKD2	0.0147765	3.27614	0.0633004	0.950798	0.99747	-6.41471	0.0633004
16630	Neurons	RAD51D	0.015547	3.81296	0.063293	0.950804	0.99747	-6.55678	0.063293
16631	Neurons	TM7SF3	0.00726882	6.09428	0.0632873	0.950808	0.99747	-7.04089	0.0632873
16632	Neurons	CCHCR1	0.0181618	2.76982	0.063223	0.950858	0.99747	-6.28336	0.063223
16633	Neurons	SUV39H2	0.00983579	4.62269	0.0630243	0.951012	0.99747	-6.76036	0.0630243
16634	Neurons	ENSG00000286373	-0.0345189	0.418174	-0.0629332	0.951083	0.99747	-5.90008	-0.0629332
16635	Neurons	SEMA6A.AS2	0.026999	0.782076	0.0628789	0.951125	0.99747	-5.8516	0.0628789
16636	Neurons	ZNF451.AS1	0.00786566	5.5379	0.0627747	0.951206	0.99747	-6.95152	0.0627747
16637	Neurons	RAB11B.AS1	0.0205387	2.0605	0.0627515	0.951224	0.99747	-6.09987	0.0627515
16638	Neurons	VPS51	-0.0108813	4.56676	-0.0627388	0.951234	0.99747	-6.74171	-0.0627388
16639	Neurons	RAB27A	-0.00890109	5.14616	-0.0627309	0.95124	0.99747	-6.86799	-0.0627309
16640	Neurons	ENSG00000228386	0.0286194	1.39974	0.0626973	0.951266	0.99747	-5.95767	0.0626973
16641	Neurons	TMUB1	-0.0282671	1.06261	-0.0626439	0.951307	0.99747	-5.87441	-0.0626439
16642	Neurons	CNN3	-0.00969363	5.45348	-0.0624767	0.951437	0.99747	-6.93161	-0.0624767
16643	Neurons	ITIH2	0.0270621	0.729282	0.0624538	0.951455	0.99747	-5.88695	0.0624538
16644	Neurons	IGF1R	0.00675232	8.32607	0.062235	0.951625	0.99747	-7.23858	0.062235
16645	Neurons	ZNF674	-0.0129479	3.96508	-0.0621565	0.951686	0.99747	-6.6103	-0.0621565
16646	Neurons	TCEAL5	0.0190189	2.12265	0.0621503	0.95169	0.99747	-6.126	0.0621503
16647	Neurons	IER2	0.0194395	2.79908	0.0621378	0.9517	0.99747	-6.32062	0.0621378
16648	Neurons	C8orf82	0.0178491	2.21085	0.0619488	0.951847	0.99747	-6.1397	0.0619488
16649	Neurons	AFAP1L2	0.0180981	2.15226	0.0619091	0.951878	0.99747	-6.1337	0.0619091
16650	Neurons	BUD23	0.0117398	4.25433	0.0615289	0.952173	0.997547	-6.6617	0.0615289
16651	Neurons	MED12	0.0145399	3.18372	0.0611561	0.952462	0.997607	-6.39739	0.0611561
16652	Neurons	ENSG00000290596	-0.0118797	3.7179	-0.0610609	0.952536	0.997634	-6.52626	-0.0610609
16653	Neurons	TANK	-0.00684178	7.23581	-0.0606745	0.952836	0.997763	-7.20163	-0.0606745
16654	Neurons	ATP2A1.AS1	-0.0361345	0.852174	-0.0602899	0.953135	0.997763	-5.87564	-0.0602899
16655	Neurons	ENSG00000265907	0.026735	0.736371	0.0602185	0.95319	0.997763	-5.88776	0.0602185
16656	Neurons	EIF1B.AS1	-0.00831449	5.61388	-0.0601561	0.953238	0.997763	-6.96323	-0.0601561
16657	Neurons	IBA57	0.0150797	2.67788	0.0598259	0.953495	0.99783	-6.28253	0.0598259
16658	Neurons	ENSG00000271917	-0.0175245	2.48236	-0.0597503	0.953554	0.99783	-6.20853	-0.0597503
16659	Neurons	ORC4	-0.00669256	7.31203	-0.0596398	0.953639	0.997848	-7.1894	-0.0596398
16660	Neurons	NEDD8	0.00890579	4.74807	0.0594458	0.95379	0.997851	-6.77751	0.0594458
16661	Neurons	CHGA	-0.0179892	2.5331	-0.0594201	0.95381	0.997851	-6.22383	-0.0594201
16662	Neurons	REXO1	-0.0118295	3.78113	-0.0593944	0.95383	0.997851	-6.55291	-0.0593944
16663	Neurons	NUDT10	0.0215048	1.21455	0.0591948	0.953985	0.997851	-5.92121	0.0591948
16664	Neurons	ANKRD12	-0.00554129	8.5552	-0.0591523	0.954018	0.997851	-7.24115	-0.0591523
16665	Neurons	GOLIM4	-0.00699007	6.66602	-0.0590822	0.954072	0.997851	-7.12838	-0.0590822
16666	Neurons	OMG	-0.0105845	4.2927	-0.0590575	0.954091	0.997851	-6.67234	-0.0590575
16667	Neurons	ASPH	0.0071006	7.03132	0.0590219	0.954119	0.997851	-7.1802	0.0590219
16668	Neurons	HECA	0.0119841	4.6643	0.0588758	0.954232	0.997851	-6.75766	0.0588758
16669	Neurons	CAPS2	0.00935619	6.20466	0.0586388	0.954416	0.997851	-7.0536	0.0586388
16670	Neurons	ENSG00000253736	0.0248245	0.623892	0.0586273	0.954425	0.997851	-5.87732	0.0586273
16671	Neurons	PRDX6.AS1	0.00787503	6.05797	0.05858	0.954462	0.997851	-7.03556	0.05858
16672	Neurons	SOX11	-0.00776512	6.6042	-0.0585585	0.954479	0.997851	-7.0703	-0.0585585
16673	Neurons	ENSG00000287916	-0.0345236	0.375507	-0.0584084	0.954595	0.997851	-5.91083	-0.0584084
16674	Neurons	TUBE1	-0.0110919	5.05285	-0.0581883	0.954766	0.997862	-6.84271	-0.0581883
16675	Neurons	PCDHA4	0.0120477	3.94586	0.0581647	0.954784	0.997862	-6.59332	0.0581647
16676	Neurons	GTPBP4	0.00988164	4.79807	0.0581002	0.954835	0.997862	-6.79156	0.0581002
16677	Neurons	CAAP1	0.00719406	5.91004	0.0580835	0.954848	0.997862	-7.01372	0.0580835
16678	Neurons	AKIRIN1	-0.00896563	4.83704	-0.0580804	0.95485	0.997862	-6.80033	-0.0580804
16679	Neurons	OOEP	-0.0221977	0.940852	-0.0579833	0.954925	0.997862	-5.9645	-0.0579833
16680	Neurons	TRNP1	-0.0138613	2.89551	-0.0578855	0.955001	0.997862	-6.32364	-0.0578855
16681	Neurons	FXN	0.0110822	4.19402	0.0576217	0.955206	0.997862	-6.63925	0.0576217
16682	Neurons	CENPX	-0.0222401	1.64578	-0.0575301	0.955277	0.997885	-6.00215	-0.0575301
16683	Neurons	COL16A1	0.0172554	2.83383	0.0572967	0.955458	0.997893	-6.29623	0.0572967
16684	Neurons	ENSG00000259635	0.0252822	1.31885	0.0571512	0.955571	0.997893	-5.93192	0.0571512
16685	Neurons	RNF168	-0.00732373	5.83582	-0.0570315	0.955664	0.997893	-7.01063	-0.0570315
16686	Neurons	DOK4	0.0156134	2.46455	0.0569174	0.955753	0.997893	-6.20692	0.0569174
16687	Neurons	MACROH2A1	-0.00650086	6.51869	-0.0568913	0.955773	0.997893	-7.10367	-0.0568913
16688	Neurons	COQ2	-0.0143195	2.7476	-0.0568506	0.955805	0.997893	-6.27199	-0.0568506
16689	Neurons	SHISA8	0.0254315	0.317042	0.0567736	0.955865	0.997893	-5.8818	0.0567736
16690	Neurons	UPF2	-0.00612895	6.56568	-0.0567539	0.95588	0.997893	-7.10374	-0.0567539
16691	Neurons	ENSG00000227230	0.0214759	1.31083	0.0566688	0.955946	0.997893	-5.94986	0.0566688
16692	Neurons	PCDHGC3	0.0237585	1.27913	0.0565424	0.956044	0.997893	-5.94278	0.0565424
16693	Neurons	HSD17B4	0.00766982	6.28349	0.0565253	0.956057	0.997893	-7.06526	0.0565253
16694	Neurons	LINC02356	-0.0171458	2.59634	-0.0565251	0.956058	0.997893	-6.24759	-0.0565251
16695	Neurons	ZNF101	-0.0163503	2.28291	-0.0562946	0.956237	0.997893	-6.16398	-0.0562946
16696	Neurons	USE1	0.0145322	2.65519	0.0562052	0.956306	0.997893	-6.26623	0.0562052
16697	Neurons	WASHC2A	0.0104584	4.0858	0.0562001	0.95631	0.997893	-6.61068	0.0562001
16698	Neurons	GLIPR1L1	-0.0172984	2.61613	-0.0561595	0.956341	0.997893	-6.25849	-0.0561595
16699	Neurons	MAPRE3	0.00728079	5.94089	0.0561337	0.956361	0.997893	-7.01942	0.0561337
16700	Neurons	GPATCH3	0.0201508	1.5269	0.0560767	0.956406	0.997893	-5.97367	0.0560767
16701	Neurons	INTS2	0.00750315	5.26906	0.0560345	0.956439	0.997893	-6.89755	0.0560345
16702	Neurons	TMEM140	0.019263	1.5456	0.0560029	0.956463	0.997893	-5.98756	0.0560029
16703	Neurons	ENSG00000255580	-0.0103247	6.0316	-0.0558371	0.956592	0.997893	-7.02732	-0.0558371
16704	Neurons	ZNF594	0.00985579	4.94215	0.0558039	0.956618	0.997893	-6.81923	0.0558039
16705	Neurons	TEX261	0.00952324	4.45784	0.0557073	0.956693	0.997893	-6.71622	0.0557073
16706	Neurons	ZXDC	0.00736852	5.70311	0.0556478	0.956739	0.997893	-6.98384	0.0556478
16707	Neurons	KNOP1	0.00843076	5.32099	0.0556126	0.956766	0.997893	-6.91534	0.0556126
16708	Neurons	FH	-0.0108797	4.09188	-0.0553611	0.956961	0.997893	-6.6291	-0.0553611
16709	Neurons	WDR18	-0.0198644	2.16647	-0.0552882	0.957018	0.997893	-6.12572	-0.0552882
16710	Neurons	NFYC	0.00812344	5.12847	0.0551599	0.957118	0.997893	-6.86008	0.0551599
16711	Neurons	SGSM3.AS1	-0.0136376	2.89052	-0.0547836	0.95741	0.997893	-6.32322	-0.0547836
16712	Neurons	WASHC4	0.00671861	6.83911	0.0547661	0.957424	0.997893	-7.15754	0.0547661
16713	Neurons	NLRC4	0.0147051	2.56482	0.0547123	0.957465	0.997893	-6.24863	0.0547123
16714	Neurons	ENSG00000290396	0.0105984	3.71017	0.0547072	0.957469	0.997893	-6.53739	0.0547072
16715	Neurons	HCFC2	0.00685388	6.04702	0.0546301	0.957529	0.997893	-7.03224	0.0546301
16716	Neurons	MMP16	-0.00546283	8.06578	-0.0545901	0.95756	0.997893	-7.24353	-0.0545901
16717	Neurons	DNAAF5	0.0105637	4.15641	0.0545469	0.957594	0.997893	-6.64101	0.0545469
16718	Neurons	ENSG00000289100	-0.0121202	3.31421	-0.0543919	0.957714	0.997893	-6.41887	-0.0543919
16719	Neurons	AAR2	0.0110868	3.74139	0.0537017	0.95825	0.997893	-6.54866	0.0537017
16720	Neurons	PICALM	-0.00513838	7.99334	-0.0536787	0.958268	0.997893	-7.2443	-0.0536787
16721	Neurons	CACNB3	-0.0124051	3.53882	-0.0535869	0.958339	0.997893	-6.49327	-0.0535869
16722	Neurons	PHYHD1	0.0264084	0.391916	0.0533913	0.958491	0.997893	-5.86911	0.0533913
16723	Neurons	CYTOR	0.00646722	5.93743	0.0533409	0.95853	0.997893	-7.01278	0.0533409
16724	Neurons	LINC03060	-0.0177982	1.91889	-0.0533161	0.95855	0.997893	-6.04726	-0.0533161
16725	Neurons	ENSG00000273151	0.0179143	1.73739	0.053227	0.958619	0.997893	-6.01277	0.053227
16726	Neurons	CEP83.DT	-0.0210324	0.795186	-0.0532179	0.958626	0.997893	-5.84428	-0.0532179
16727	Neurons	CARMN	0.0225492	1.18861	0.0528917	0.958879	0.997893	-5.91227	0.0528917
16728	Neurons	EARS2	-0.00987867	3.77822	-0.05284	0.958919	0.997893	-6.55976	-0.05284
16729	Neurons	R3HDM1	-0.00522527	8.73964	-0.0526394	0.959075	0.997893	-7.22481	-0.0526394
16730	Neurons	TFR2	0.0132839	2.70485	0.0523754	0.95928	0.997893	-6.28642	0.0523754
16731	Neurons	LINC01765	-0.0203489	0.457607	-0.0521503	0.959455	0.997893	-5.89255	-0.0521503
16732	Neurons	ENSG00000289296	-0.0325985	0.982645	-0.0518785	0.959666	0.997893	-5.86456	-0.0518785
16733	Neurons	ROGDI	0.0145678	2.30955	0.0517958	0.95973	0.997893	-6.16222	0.0517958
16734	Neurons	CD320	-0.0203412	1.72153	-0.0514177	0.960024	0.997893	-6.00234	-0.0514177
16735	Neurons	ATP8B3	-0.0241185	0.558661	-0.051384	0.96005	0.997893	-5.87402	-0.051384
16736	Neurons	DLAT	-0.00808899	4.56678	-0.0513601	0.960069	0.997893	-6.73969	-0.0513601
16737	Neurons	ZBTB40	-0.00824142	4.83973	-0.0513189	0.960101	0.997893	-6.79641	-0.0513189
16738	Neurons	SMPD4	0.00749428	4.98643	0.0512915	0.960122	0.997893	-6.83125	0.0512915
16739	Neurons	RRBP1	0.00694401	5.45544	0.0512849	0.960127	0.997893	-6.93276	0.0512849
16740	Neurons	THAP10	-0.0220803	1.07619	-0.0512352	0.960166	0.997893	-5.89636	-0.0512352
16741	Neurons	HIGD2A	0.0143869	2.29181	0.0511314	0.960246	0.997893	-6.17328	0.0511314
16742	Neurons	ENSG00000286883	0.0196434	1.89801	0.0511018	0.960269	0.997893	-6.05311	0.0511018
16743	Neurons	ARV1	-0.0109795	4.02645	-0.051078	0.960288	0.997893	-6.6159	-0.051078
16744	Neurons	FAM217A	0.01867	1.53685	0.0509129	0.960416	0.997893	-5.98258	0.0509129
16745	Neurons	CXXC1	0.0158408	1.98876	0.0508538	0.960462	0.997893	-6.08025	0.0508538
16746	Neurons	FEM1A	-0.0193601	1.19881	-0.0507437	0.960547	0.997893	-5.91767	-0.0507437
16747	Neurons	ZNF383	-0.00923031	4.02748	-0.0507307	0.960558	0.997893	-6.61433	-0.0507307
16748	Neurons	TDRKH	-0.00986565	4.08104	-0.0507042	0.960578	0.997893	-6.63393	-0.0507042
16749	Neurons	CROT	-0.00852519	4.27167	-0.0506265	0.960639	0.997893	-6.66824	-0.0506265
16750	Neurons	ABCD4	0.0065809	5.69076	0.0505404	0.960705	0.997893	-6.98708	0.0505404
16751	Neurons	ENSG00000235575	-0.0197916	1.16661	-0.0504436	0.960781	0.997893	-5.92875	-0.0504436
16752	Neurons	IK	0.00854268	4.76587	0.050432	0.96079	0.997893	-6.78049	0.050432
16753	Neurons	TTC21A	-0.0075797	4.92625	-0.0502279	0.960948	0.997893	-6.81683	-0.0502279
16754	Neurons	ADAM7.AS1	0.00599855	9.5237	0.0496396	0.961405	0.997893	-7.18014	0.0496396
16755	Neurons	LINC01504	-0.0227794	0.763526	-0.0496225	0.961418	0.997893	-5.89376	-0.0496225
16756	Neurons	CTSD	0.0183182	1.51206	0.0490675	0.96185	0.997893	-5.96363	0.0490675
16757	Neurons	CCT8	0.00768772	5.33474	0.0486804	0.96215	0.997893	-6.91283	0.0486804
16758	Neurons	AMH	-0.0208712	1.64715	-0.0486494	0.962174	0.997893	-6.01016	-0.0486494
16759	Neurons	VPS37A	-0.00586739	5.97773	-0.0485892	0.962221	0.997893	-7.02455	-0.0485892
16760	Neurons	AURKAIP1	0.0186728	2.05285	0.0485322	0.962265	0.997893	-6.10654	0.0485322
16761	Neurons	CHRNB2	0.0171488	1.62925	0.0484651	0.962318	0.997893	-6.00239	0.0484651
16762	Neurons	SERAC1	-0.00694843	5.18606	-0.048413	0.962358	0.997893	-6.87916	-0.048413
16763	Neurons	SULT4A1	-0.00894236	4.50524	-0.0483954	0.962372	0.997893	-6.72892	-0.0483954
16764	Neurons	TRIP6	0.0183702	0.411606	0.0483815	0.962382	0.997893	-5.9133	0.0483815
16765	Neurons	NOXRED1	-0.0173687	2.0179	-0.0482233	0.962505	0.997893	-6.0868	-0.0482233
16766	Neurons	COG1	0.00784085	4.65534	0.0481351	0.962574	0.997893	-6.75866	0.0481351
16767	Neurons	PRPS2	0.0167865	2.14107	0.0480018	0.962677	0.997893	-6.11249	0.0480018
16768	Neurons	GINS2	0.0171202	1.42791	0.047961	0.962709	0.997893	-5.95009	0.047961
16769	Neurons	KIF17	-0.0156236	2.64005	-0.0479593	0.96271	0.997893	-6.28204	-0.0479593
16770	Neurons	SQLE	0.00825462	5.3853	0.0478852	0.962768	0.997893	-6.92532	0.0478852
16771	Neurons	ENSG00000289146	-0.0194499	1.21618	-0.0478838	0.962769	0.997893	-5.89566	-0.0478838
16772	Neurons	ENSG00000275390	0.0285541	0.600449	0.0477642	0.962862	0.997893	-5.86593	0.0477642
16773	Neurons	AIMP1	0.00677584	5.26178	0.0476897	0.96292	0.997893	-6.89673	0.0476897
16774	Neurons	AGBL4	0.00663419	5.76487	0.047558	0.963022	0.997893	-6.99942	0.047558
16775	Neurons	COQ10A	0.0107813	3.191	0.0474571	0.963101	0.997893	-6.40057	0.0474571
16776	Neurons	RNF123	-0.013669	2.95991	-0.0473235	0.963204	0.997893	-6.34674	-0.0473235
16777	Neurons	BTBD18	0.0197815	0.724447	0.0471343	0.963351	0.997893	-5.90662	0.0471343
16778	Neurons	FKBP4	0.0113776	2.98311	0.0471251	0.963359	0.997893	-6.35045	0.0471251
16779	Neurons	ENSG00000267904	0.0215211	0.457482	0.0469795	0.963472	0.997951	-5.89443	0.0469795
16780	Neurons	PYGB	-0.00613333	5.33905	-0.0468604	0.963564	0.997983	-6.91324	-0.0468604
16781	Neurons	HCG25	0.0111631	3.11558	0.0466566	0.963723	0.997983	-6.37327	0.0466566
16782	Neurons	TUSC7	-0.0191343	0.965183	-0.0466099	0.963759	0.997983	-5.88059	-0.0466099
16783	Neurons	SYT16	0.00696389	6.49233	0.0464162	0.963909	0.997983	-7.11668	0.0464162
16784	Neurons	ENSG00000290989	-0.00604904	5.61481	-0.0462696	0.964023	0.997983	-6.96424	-0.0462696
16785	Neurons	MSL3	0.0105818	3.9469	0.0461907	0.964085	0.997983	-6.58833	0.0461907
16786	Neurons	MPPED2	0.00464562	8.05843	0.0461749	0.964097	0.997983	-7.23458	0.0461749
16787	Neurons	KLHL36	-0.0101313	3.21001	-0.046163	0.964106	0.997983	-6.40291	-0.046163
16788	Neurons	ENSG00000259588	-0.0153941	1.78671	-0.0459531	0.964269	0.997983	-6.05597	-0.0459531
16789	Neurons	BEX3	0.00545019	6.27194	0.0458537	0.964346	0.997983	-7.0633	0.0458537
16790	Neurons	TIRAP.AS1	0.0106144	3.54429	0.0457497	0.964427	0.997983	-6.49282	0.0457497
16791	Neurons	GTF3C2.AS2	0.0122382	2.65206	0.0456972	0.964468	0.997983	-6.26277	0.0456972
16792	Neurons	ENSG00000262482	0.0240911	0.669176	0.0455654	0.96457	0.997983	-5.90436	0.0455654
16793	Neurons	ANAPC13	0.00983933	3.34501	0.0455174	0.964608	0.997983	-6.46468	0.0455174
16794	Neurons	FLOT2	-0.00853007	4.00309	-0.0455054	0.964617	0.997983	-6.60259	-0.0455054
16795	Neurons	ENSG00000254604	0.00691535	4.6789	0.0454061	0.964694	0.997983	-6.76297	0.0454061
16796	Neurons	GARIN1A	0.0195849	0.680546	0.0453598	0.96473	0.997983	-5.88696	0.0453598
16797	Neurons	LINC02918	0.0178092	0.956961	0.0453558	0.964733	0.997983	-5.85966	0.0453558
16798	Neurons	GNRH1	0.0195796	1.67023	0.0453512	0.964737	0.997983	-5.99837	0.0453512
16799	Neurons	ENSG00000291220	-0.00712502	4.83205	-0.0452784	0.964793	0.997983	-6.79699	-0.0452784
16800	Neurons	TUBD1	-0.0078347	4.12231	-0.0448079	0.965159	0.997983	-6.63665	-0.0448079
16801	Neurons	MID1IP1	0.0199064	1.87865	0.0446971	0.965245	0.997983	-6.07033	0.0446971
16802	Neurons	ZNF841	0.00974254	3.98188	0.0446923	0.965249	0.997983	-6.60929	0.0446923
16803	Neurons	ZC3H12C	0.00448191	7.03304	0.044368	0.965501	0.997983	-7.17566	0.044368
16804	Neurons	ENSG00000286415	-0.00858761	4.65966	-0.0440399	0.965756	0.998058	-6.75955	-0.0440399
16805	Neurons	RSPH9	0.0103336	3.0736	0.0438437	0.965908	0.998065	-6.36236	0.0438437
16806	Neurons	ENSG00000283031	0.0197905	1.07805	0.0438387	0.965912	0.998065	-5.86998	0.0438387
16807	Neurons	CSTF3	0.00545961	6.8638	0.0438377	0.965913	0.998065	-7.16179	0.0438377
16808	Neurons	PCNA	0.0167809	1.56229	0.0437529	0.965979	0.998065	-5.96858	0.0437529
16809	Neurons	PCOLCE.AS1	0.0177536	1.36442	0.0437235	0.966001	0.998065	-5.92066	0.0437235
16810	Neurons	CA11	0.00883274	3.54873	0.0435903	0.966105	0.998065	-6.50584	0.0435903
16811	Neurons	IFIT3	0.00945868	3.8476	0.0434616	0.966205	0.998065	-6.56963	0.0434616
16812	Neurons	DNAJC9.AS1-ENSG00000227540	-0.0186075	0.561381	-0.0434189	0.966238	0.998074	-5.84446	-0.0434189
16813	Neurons	PRH1	0.00490931	6.41315	0.0432268	0.966387	0.99808	-7.08713	0.0432268
16814	Neurons	RBM10	0.0061817	5.84211	0.0431589	0.96644	0.99808	-7.00336	0.0431589
16815	Neurons	CERS2	-0.0105335	3.04366	-0.0430734	0.966507	0.99808	-6.36109	-0.0430734
16816	Neurons	FICD	-0.0215864	1.00853	-0.0430503	0.966525	0.99808	-5.89414	-0.0430503
16817	Neurons	VDAC3	0.00497656	6.7504	0.0425368	0.966924	0.998167	-7.14052	0.0425368
16818	Neurons	CGN	0.0164852	1.98936	0.0424261	0.96701	0.99819	-6.07679	0.0424261
16819	Neurons	MANSC4	-0.0163462	1.01965	-0.0421458	0.967227	0.99819	-5.86901	-0.0421458
16820	Neurons	RRP9	-0.0146317	2.11599	-0.0420614	0.967293	0.99819	-6.12187	-0.0420614
16821	Neurons	ENSG00000246851	-0.018239	1.66675	-0.0420016	0.967339	0.99819	-6.00641	-0.0420016
16822	Neurons	CTNS	-0.0152481	2.52458	-0.0419568	0.967374	0.99819	-6.21957	-0.0419568
16823	Neurons	RDH11	-0.00512883	6.02101	-0.041776	0.967515	0.998199	-7.03342	-0.041776
16824	Neurons	LIN54	-0.00633139	5.61518	-0.0415106	0.967721	0.998276	-6.96511	-0.0415106
16825	Neurons	H2AC20	0.0264242	0.868625	0.0412013	0.967961	0.998304	-5.89529	0.0412013
16826	Neurons	SPON2	0.00762603	4.10508	0.0410927	0.968046	0.998304	-6.62362	0.0410927
16827	Neurons	LRRC37A	-0.0109402	3.07662	-0.0410738	0.968061	0.998304	-6.37421	-0.0410738
16828	Neurons	TDG	0.00688101	5.30601	0.0408852	0.968207	0.998327	-6.90746	0.0408852
16829	Neurons	MFGE8	0.011182	3.02368	0.0408718	0.968217	0.998327	-6.36306	0.0408718
16830	Neurons	POLR1A	-0.00558354	5.32789	-0.0406751	0.96837	0.998358	-6.91172	-0.0406751
16831	Neurons	PROX1	0.00837196	4.37088	0.040663	0.96838	0.998358	-6.69654	0.040663
16832	Neurons	PDRG1	-0.00963071	3.48241	-0.0401567	0.968773	0.998383	-6.47175	-0.0401567
16833	Neurons	STRADA	0.00640704	5.50685	0.040105	0.968813	0.998383	-6.94232	0.040105
16834	Neurons	CBX5	-0.00506607	6.08888	-0.0400527	0.968854	0.998383	-7.04317	-0.0400527
16835	Neurons	LINC02249	0.00605322	4.89679	0.0399811	0.96891	0.998383	-6.80878	0.0399811
16836	Neurons	CCT2	-0.0053901	5.54641	-0.039861	0.969003	0.998383	-6.95094	-0.039861
16837	Neurons	ENG	0.0140722	1.4348	0.0396024	0.969204	0.99842	-5.95343	0.0396024
16838	Neurons	SPDYE10	-0.0140899	1.76636	-0.0395438	0.96925	0.99842	-6.0204	-0.0395438
16839	Neurons	ADSS1	-0.017426	1.76196	-0.0395069	0.969278	0.99842	-6.0533	-0.0395069
16840	Neurons	CDK8	0.00375435	8.28228	0.0394669	0.969309	0.99842	-7.24461	0.0394669
16841	Neurons	CRCP	0.00547466	5.48593	0.0393247	0.96942	0.99842	-6.9382	0.0393247
16842	Neurons	COX7A2L	0.0102381	4.47445	0.039093	0.9696	0.99842	-6.72508	0.039093
16843	Neurons	LRP6	-0.00397967	7.24246	-0.0390697	0.969618	0.99842	-7.20231	-0.0390697
16844	Neurons	ARL10	0.00674176	4.86811	0.0388735	0.969771	0.99842	-6.80374	0.0388735
16845	Neurons	MLXIP	0.00553936	5.52318	0.0388648	0.969777	0.99842	-6.94525	0.0388648
16846	Neurons	DHX37	-0.0092708	3.21472	-0.0388586	0.969782	0.99842	-6.39486	-0.0388586
16847	Neurons	MPP1	0.00931363	2.91608	0.0384016	0.970137	0.99842	-6.32329	0.0384016
16848	Neurons	ENSG00000244701	0.0173001	0.888121	0.038365	0.970166	0.99842	-5.87527	0.038365
16849	Neurons	HBS1L	0.00420169	6.62322	0.0383413	0.970184	0.998428	-7.12345	0.0383413
16850	Neurons	FRMPD3	0.00370701	7.3986	0.0382375	0.970265	0.998451	-7.22829	0.0382375
16851	Neurons	CCBE1	0.00675989	4.98602	0.0381572	0.970327	0.99846	-6.84301	0.0381572
16852	Neurons	RHBDD3	0.00751226	3.74273	0.0381543	0.970329	0.99846	-6.54434	0.0381543
16853	Neurons	ENSG00000289204	0.0120294	1.9658	0.0378532	0.970564	0.998506	-6.07019	0.0378532
16854	Neurons	PLK3	-0.0128969	1.74043	-0.0374561	0.970872	0.998506	-6.04514	-0.0374561
16855	Neurons	CLIP3	-0.00672424	4.10251	-0.0373984	0.970917	0.998506	-6.62608	-0.0373984
16856	Neurons	ENSG00000253335	0.0162293	1.66248	0.0373712	0.970938	0.998506	-6.0222	0.0373712
16857	Neurons	ENSG00000289854	-0.0114195	2.20038	-0.0373207	0.970977	0.998506	-6.12878	-0.0373207
16858	Neurons	RORA.AS1	0.00461343	5.84587	0.0371429	0.971116	0.998582	-7.00839	0.0371429
16859	Neurons	RAD51B	-0.00378193	7.96415	-0.0371116	0.97114	0.998585	-7.24837	-0.0371116
16860	Neurons	SYCE2	0.0117837	1.93754	0.0366663	0.971486	0.998611	-6.11727	0.0366663
16861	Neurons	FAM76B	0.00570357	5.2877	0.0366261	0.971517	0.998611	-6.90289	0.0366261
16862	Neurons	PCYOX1	0.00750617	3.71811	0.0365836	0.97155	0.998611	-6.54543	0.0365836
16863	Neurons	ENSG00000278133	-0.0205514	0.706274	-0.036553	0.971574	0.998611	-5.86229	-0.036553
16864	Neurons	DCAF13	0.00732306	4.70602	0.0362505	0.971809	0.998611	-6.78444	0.0362505
16865	Neurons	MAPKAPK2	-0.00574084	4.58421	-0.0360941	0.971931	0.998611	-6.74677	-0.0360941
16866	Neurons	MRPL27	0.00619659	4.23682	0.0360282	0.971982	0.998611	-6.66148	0.0360282
16867	Neurons	TGIF1	-0.0124389	1.73589	-0.0359694	0.972028	0.998611	-6.02948	-0.0359694
16868	Neurons	TSPAN31	-0.00694592	3.78251	-0.0359514	0.972042	0.998611	-6.5567	-0.0359514
16869	Neurons	ENSG00000289449	-0.0147936	1.75387	-0.0356661	0.972263	0.998611	-6.03522	-0.0356661
16870	Neurons	WASF2	0.00490455	5.79171	0.0353934	0.972475	0.998611	-7.00201	0.0353934
16871	Neurons	FAM171B	-0.00371902	6.7607	-0.0353709	0.972493	0.998611	-7.1515	-0.0353709
16872	Neurons	METTL25B	0.00826976	3.11782	0.0352717	0.97257	0.998611	-6.38921	0.0352717
16873	Neurons	ZMAT2	-0.00869489	3.0357	-0.0349122	0.97285	0.998611	-6.36489	-0.0349122
16874	Neurons	RAB8A	0.0082521	3.34041	0.0349021	0.972857	0.998611	-6.44544	0.0349021
16875	Neurons	MAP9.AS1	-0.0102827	2.11643	-0.03475	0.972976	0.998611	-6.1387	-0.03475
16876	Neurons	HILPDA	0.00610712	4.01101	0.034694	0.973019	0.998611	-6.63805	0.034694
16877	Neurons	DRAXIN	0.00646371	3.98251	0.0345092	0.973163	0.998611	-6.59892	0.0345092
16878	Neurons	WNT5B	-0.00654686	6.22499	-0.0344701	0.973193	0.998611	-7.04933	-0.0344701
16879	Neurons	LANCL1.AS1	0.00827922	3.48708	0.0344156	0.973236	0.998611	-6.4731	0.0344156
16880	Neurons	KITLG	-0.0126043	3.46246	-0.0343892	0.973256	0.998611	-6.4594	-0.0343892
16881	Neurons	ENSG00000261070	0.0112941	1.96581	0.0341446	0.973446	0.998611	-6.0996	0.0341446
16882	Neurons	ZNF764	-0.00920954	2.84154	-0.0339307	0.973612	0.998611	-6.32722	-0.0339307
16883	Neurons	OPA3	-0.00703692	3.66593	-0.0337921	0.97372	0.998611	-6.52931	-0.0337921
16884	Neurons	POLA1	-0.00338964	8.34033	-0.0337488	0.973754	0.998613	-7.24231	-0.0337488
16885	Neurons	ENSG00000255555	0.0114991	1.81551	0.0335168	0.973934	0.998629	-6.06438	0.0335168
16886	Neurons	GRIN2D	-0.00459718	5.20468	-0.0331772	0.974198	0.998664	-6.88375	-0.0331772
16887	Neurons	FDX1	0.00669553	4.41085	0.0328863	0.974424	0.998715	-6.70969	0.0328863
16888	Neurons	CPA6	0.0107841	1.67115	0.0326674	0.974595	0.998743	-6.01582	0.0326674
16889	Neurons	CELSR3	-0.00745514	3.39207	-0.0324407	0.974771	0.998795	-6.44742	-0.0324407
16890	Neurons	ZNF813	-0.00779234	2.98781	-0.0323156	0.974868	0.998795	-6.36815	-0.0323156
16891	Neurons	RAB9A	-0.00477844	4.90729	-0.0321261	0.975015	0.998814	-6.81425	-0.0321261
16892	Neurons	ENSG00000279277	0.0129586	0.94953	0.0319306	0.975167	0.998814	-5.90966	0.0319306
16893	Neurons	PRR11	-0.0112587	1.81806	-0.0317672	0.975294	0.998814	-6.03636	-0.0317672
16894	Neurons	SPRY4	-0.00822933	3.26963	-0.0317595	0.9753	0.998814	-6.42032	-0.0317595
16895	Neurons	STIMATE	0.00582593	4.56971	0.0316919	0.975353	0.998814	-6.74354	0.0316919
16896	Neurons	ULBP3	0.0129591	0.415981	0.0316302	0.975401	0.998814	-5.88518	0.0316302
16897	Neurons	FMNL1.DT	-0.00789852	2.76032	-0.0315128	0.975492	0.998814	-6.30153	-0.0315128
16898	Neurons	TXNDC17	0.00968079	2.00657	0.0314932	0.975507	0.998814	-6.09304	0.0314932
16899	Neurons	WDR3	-0.0049726	4.63245	-0.031304	0.975655	0.998814	-6.75683	-0.031304
16900	Neurons	PPP1R35	0.00796195	2.86313	0.0312533	0.975694	0.998814	-6.31436	0.0312533
16901	Neurons	UBE2D3	0.00295341	7.72035	0.031104	0.97581	0.998814	-7.23407	0.031104
16902	Neurons	LINC01829	-0.00893895	2.66915	-0.0310886	0.975822	0.998814	-6.26124	-0.0310886
16903	Neurons	PMF1	-0.00567481	3.93096	-0.0310532	0.975849	0.998814	-6.59405	-0.0310532
16904	Neurons	LINC01023	-0.0129808	0.486242	-0.0310263	0.97587	0.998814	-5.88682	-0.0310263
16905	Neurons	ENSG00000261098	0.012377	1.09158	0.0309411	0.975937	0.998814	-5.86553	0.0309411
16906	Neurons	ALMS1P1	-0.0102672	2.13427	-0.0308511	0.976007	0.998814	-6.102	-0.0308511
16907	Neurons	SYT3	-0.0111549	1.62079	-0.0307953	0.97605	0.998814	-5.9763	-0.0307953
16908	Neurons	ZNF45	0.00715778	3.52585	0.0307073	0.976118	0.998814	-6.4791	0.0307073
16909	Neurons	B3GAT1	0.00546489	4.18296	0.0306672	0.97615	0.998814	-6.64693	0.0306672
16910	Neurons	LRRC49	0.00311739	7.00873	0.0305955	0.976205	0.998814	-7.17643	0.0305955
16911	Neurons	DNAAF4	0.00577792	4.85013	0.0304006	0.976357	0.998814	-6.7992	0.0304006
16912	Neurons	RRN3	-0.00534837	4.60803	-0.0301977	0.976515	0.998814	-6.75039	-0.0301977
16913	Neurons	RASSF1	-0.00485324	4.52115	-0.0301094	0.976583	0.998814	-6.73808	-0.0301094
16914	Neurons	BARD1	0.010929	3.95314	0.0301018	0.976589	0.998814	-6.60794	0.0301018
16915	Neurons	FAIM2	-0.00828279	2.47679	-0.0300151	0.976657	0.998814	-6.22079	-0.0300151
16916	Neurons	TRAF7	0.00976697	2.45391	0.0298982	0.976747	0.998814	-6.21181	0.0298982
16917	Neurons	DNAH17	0.00978831	2.39677	0.0298274	0.976802	0.998814	-6.20266	0.0298274
16918	Neurons	BCHE	-0.00394892	6.03856	-0.0297903	0.976831	0.998814	-7.03576	-0.0297903
16919	Neurons	AHNAK	0.00883632	2.2344	0.0295434	0.977023	0.998814	-6.17817	0.0295434
16920	Neurons	RCN3	-0.0108648	1.25568	-0.0295338	0.977031	0.998814	-5.9472	-0.0295338
16921	Neurons	BTBD8	0.00376757	6.21486	0.0294659	0.977084	0.998814	-7.05756	0.0294659
16922	Neurons	PLP1	-0.00773504	3.2742	-0.0291685	0.977315	0.998814	-6.42729	-0.0291685
16923	Neurons	AFF4	0.00285764	8.03316	0.0291458	0.977332	0.998814	-7.24406	0.0291458
16924	Neurons	NOMO2	0.00649043	3.4601	0.0288113	0.977592	0.998814	-6.46458	0.0288113
16925	Neurons	PUM2	0.00314094	8.26247	0.0286603	0.97771	0.998814	-7.24561	0.0286603
16926	Neurons	RNF146	-0.00349809	5.9128	-0.0284235	0.977894	0.998814	-7.01443	-0.0284235
16927	Neurons	UBE2D4	-0.00641443	3.29932	-0.0283873	0.977922	0.998814	-6.42235	-0.0283873
16928	Neurons	ARHGAP18	-0.00564418	3.61787	-0.0283545	0.977948	0.998814	-6.50643	-0.0283545
16929	Neurons	RBL1	0.00417834	5.18628	0.0283005	0.97799	0.998814	-6.87926	0.0283005
16930	Neurons	ENSG00000258983	-0.0111292	1.7495	-0.0282243	0.978049	0.998814	-6.03335	-0.0282243
16931	Neurons	LMO3	-0.00572846	6.46746	-0.0280804	0.978161	0.998814	-7.08857	-0.0280804
16932	Neurons	HLA.C	-0.00782357	2.64512	-0.0277901	0.978386	0.998814	-6.24942	-0.0277901
16933	Neurons	ENSG00000280145	0.00676693	2.84727	0.0277185	0.978442	0.998814	-6.33196	0.0277185
16934	Neurons	ENSG00000229751	0.00703937	3.34229	0.02761	0.978526	0.998814	-6.42608	0.02761
16935	Neurons	LINC01719	0.0125762	1.85848	0.0276087	0.978528	0.998814	-6.04991	0.0276087
16936	Neurons	ZNF93	-0.00490119	4.8352	-0.0276039	0.978531	0.998814	-6.80283	-0.0276039
16937	Neurons	ENSG00000254099	0.0124328	1.17886	0.0275841	0.978547	0.998814	-5.90881	0.0275841
16938	Neurons	C4orf47	-0.0041975	5.84971	-0.0274188	0.978675	0.998814	-7.01006	-0.0274188
16939	Neurons	KY	0.00774811	2.42516	0.0274154	0.978678	0.998814	-6.20016	0.0274154
16940	Neurons	LINC01503	-0.0123637	1.5029	-0.027412	0.97868	0.998814	-5.99928	-0.027412
16941	Neurons	LINC02958	-0.0121602	1.321	-0.0272808	0.978782	0.998814	-5.91946	-0.0272808
16942	Neurons	ENSG00000243389	0.00795775	3.20509	0.0271343	0.978896	0.998814	-6.40927	0.0271343
16943	Neurons	LONP1	0.00418892	4.8743	0.0270777	0.97894	0.998814	-6.80592	0.0270777
16944	Neurons	LAMC1	0.00388139	5.64531	0.0270723	0.978945	0.998814	-6.9722	0.0270723
16945	Neurons	ENSG00000254682	0.00868771	1.75534	0.0270702	0.978946	0.998814	-6.06105	0.0270702
16946	Neurons	SNX10	0.00629151	4.50617	0.0269589	0.979033	0.998814	-6.72885	0.0269589
16947	Neurons	DGKB	0.0033429	8.49797	0.026871	0.979101	0.998814	-7.24246	0.026871
16948	Neurons	TRPC4	-0.0103657	3.31669	-0.0266563	0.979268	0.998814	-6.42887	-0.0266563
16949	Neurons	PPARGC1A	0.00443795	4.38861	0.0263727	0.979489	0.998814	-6.69442	0.0263727
16950	Neurons	SLC35B4	-0.00325752	5.64742	-0.0262433	0.979589	0.998814	-6.97356	-0.0262433
16951	Neurons	CENPH	-0.00734947	2.43824	-0.0262053	0.979619	0.998814	-6.21806	-0.0262053
16952	Neurons	FASTKD1	0.00294107	6.45254	0.0260764	0.979719	0.998814	-7.09321	0.0260764
16953	Neurons	FAT1	0.0046799	5.07152	0.0260261	0.979758	0.998814	-6.85535	0.0260261
16954	Neurons	C17orf49	-0.00908171	1.65868	-0.026008	0.979772	0.998814	-6.02669	-0.026008
16955	Neurons	MON1B	0.00564512	3.34329	0.0259602	0.979809	0.998814	-6.43582	0.0259602
16956	Neurons	ENSG00000250761	0.0098322	1.18697	0.0259554	0.979813	0.998814	-5.9054	0.0259554
16957	Neurons	OSBPL1A	0.00258323	7.20036	0.0257987	0.979935	0.998814	-7.19625	0.0257987
16958	Neurons	MRI1	-0.00560429	4.21008	-0.0257244	0.979993	0.998814	-6.64577	-0.0257244
16959	Neurons	CCNC	-0.0039353	6.4749	-0.0255927	0.980095	0.998837	-7.09661	-0.0255927
16960	Neurons	NCBP1	0.00308451	5.77672	0.0254614	0.980197	0.998895	-6.99877	0.0254614
16961	Neurons	PRKAR1A	0.00314883	5.70824	0.0249703	0.980579	0.998895	-6.99158	0.0249703
16962	Neurons	ENSG00000286724	-0.007477	3.35112	-0.0249638	0.980584	0.998895	-6.42477	-0.0249638
16963	Neurons	OIP5.AS1	0.00329025	6.05313	0.024832	0.980687	0.998895	-7.03621	0.024832
16964	Neurons	FBF1	-0.00717144	3.20585	-0.0244932	0.98095	0.998895	-6.4021	-0.0244932
16965	Neurons	ENSG00000286803	-0.00462506	3.95052	-0.0243667	0.981048	0.998895	-6.59316	-0.0243667
16966	Neurons	ZC3HC1	-0.00457455	4.29693	-0.024091	0.981263	0.998895	-6.67469	-0.024091
16967	Neurons	TMEM184C	0.00328548	5.3674	0.0240051	0.98133	0.998895	-6.91959	0.0240051
16968	Neurons	KIF18A	-0.00765917	3.47439	-0.0239278	0.98139	0.998895	-6.46544	-0.0239278
16969	Neurons	MTHFS	-0.00475386	4.25641	-0.0238513	0.981449	0.998895	-6.6606	-0.0238513
16970	Neurons	ZNF28	0.00504076	3.41792	0.0238231	0.981471	0.998895	-6.4582	0.0238231
16971	Neurons	MYO1B.AS1	0.00930958	2.16179	0.0237985	0.98149	0.998895	-6.11778	0.0237985
16972	Neurons	ACOT13	-0.00480377	4.63248	-0.023712	0.981557	0.998895	-6.75559	-0.023712
16973	Neurons	SLC10A1	-0.0121766	1.13955	-0.0236976	0.981569	0.998895	-5.91759	-0.0236976
16974	Neurons	IGSF6	-0.00972187	1.18869	-0.0236101	0.981637	0.998895	-5.91	-0.0236101
16975	Neurons	XPO1	-0.00240155	7.55278	-0.023594	0.981649	0.998895	-7.23012	-0.023594
16976	Neurons	ENSG00000238035	0.00935688	1.04306	0.0233373	0.981849	0.998895	-5.87007	0.0233373
16977	Neurons	SULF1	0.00533146	5.43324	0.0232768	0.981896	0.998895	-6.93024	0.0232768
16978	Neurons	DLGAP4	-0.00234327	6.96238	-0.0232512	0.981916	0.998895	-7.17184	-0.0232512
16979	Neurons	ALDH3A2	-0.00357215	4.62684	-0.0232271	0.981935	0.998895	-6.75415	-0.0232271
16980	Neurons	ENSG00000233912	-0.00468206	3.71173	-0.0232102	0.981948	0.998895	-6.54662	-0.0232102
16981	Neurons	PITPNM3	0.00546881	3.25336	0.0232101	0.981948	0.998895	-6.43506	0.0232101
16982	Neurons	KXD1	0.00568255	2.98384	0.0231733	0.981976	0.998895	-6.35236	0.0231733
16983	Neurons	EDEM3	0.00247675	7.12022	0.0230985	0.982035	0.998895	-7.18691	0.0230985
16984	Neurons	PPT1	-0.00416425	3.995	-0.0227584	0.982299	0.998895	-6.61374	-0.0227584
16985	Neurons	ZNF571	-0.00411305	4.73933	-0.0225954	0.982426	0.998895	-6.78333	-0.0225954
16986	Neurons	ZNF792	0.00821487	0.646787	0.0224221	0.98256	0.998895	-5.92211	0.0224221
16987	Neurons	ADGRB2	-0.00524285	3.2168	-0.0223362	0.982627	0.998895	-6.41349	-0.0223362
16988	Neurons	AKIRIN2	-0.00333686	5.0879	-0.0220654	0.982838	0.998895	-6.85171	-0.0220654
16989	Neurons	ZNF77	-0.00651998	2.21255	-0.0220623	0.98284	0.998895	-6.14509	-0.0220623
16990	Neurons	NPEPPSP1	-0.00298201	5.94017	-0.0218909	0.982974	0.998895	-7.01976	-0.0218909
16991	Neurons	ITPA	-0.00565761	3.03229	-0.0217337	0.983096	0.998895	-6.36027	-0.0217337
16992	Neurons	PCF11.AS1	-0.00757513	2.23239	-0.0216914	0.983129	0.998895	-6.15418	-0.0216914
16993	Neurons	ADRM1	-0.00753088	1.60571	-0.0213822	0.983369	0.998895	-6.00331	-0.0213822
16994	Neurons	GPLD1	0.00524627	3.39486	0.0213706	0.983378	0.998895	-6.43465	0.0213706
16995	Neurons	RNF2	-0.00329919	5.37607	-0.0212973	0.983435	0.998895	-6.92027	-0.0212973
16996	Neurons	FBXO11	0.00200806	8.31662	0.0212313	0.983487	0.998895	-7.24637	0.0212313
16997	Neurons	LINC01844	0.0113549	1.5773	0.021118	0.983575	0.998895	-5.98069	0.021118
16998	Neurons	CD99	0.00340198	4.60858	0.021088	0.983598	0.998895	-6.74889	0.021088
16999	Neurons	CLCN6	-0.00335082	5.55388	-0.0210561	0.983623	0.998895	-6.95827	-0.0210561
17000	Neurons	MAP3K12	-0.00385903	4.35747	-0.0207481	0.983862	0.998895	-6.6911	-0.0207481
17001	Neurons	GLRX5	0.00547589	3.22087	0.0206698	0.983923	0.998895	-6.41109	0.0206698
17002	Neurons	TNFRSF1B	0.00837085	1.36747	0.0206169	0.983964	0.998895	-5.97417	0.0206169
17003	Neurons	SLC35G5	0.00823428	0.0400943	0.0205016	0.984054	0.998895	-5.93468	0.0205016
17004	Neurons	VAMP7	-0.00433683	4.53191	-0.0204996	0.984056	0.998895	-6.73606	-0.0204996
17005	Neurons	ENSG00000236501	0.00862772	1.68028	0.0204979	0.984057	0.998895	-6.06045	0.0204979
17006	Neurons	ENSG00000283667	0.00835123	0.686172	0.0204792	0.984071	0.998895	-5.87327	0.0204792
17007	Neurons	ARMC6	-0.00579256	2.74425	-0.0202058	0.984284	0.998895	-6.29343	-0.0202058
17008	Neurons	LAT2	-0.00915125	0.626466	-0.0201807	0.984304	0.998895	-5.88874	-0.0201807
17009	Neurons	RRAS2	-0.00260257	5.82679	-0.0201273	0.984345	0.998895	-7.00549	-0.0201273
17010	Neurons	N4BP2L2.IT2	-0.00556136	3.30874	-0.0201259	0.984346	0.998895	-6.43666	-0.0201259
17011	Neurons	RILPL1	0.00341392	4.5682	0.0200097	0.984437	0.998895	-6.74298	0.0200097
17012	Neurons	ACAT2	-0.00391074	4.80948	-0.0199544	0.98448	0.998895	-6.80411	-0.0199544
17013	Neurons	CCT4	0.00310192	5.82799	0.0198893	0.98453	0.9989	-7.00616	0.0198893
17014	Neurons	BCL2L1.AS1	-0.00595437	2.38907	-0.0197787	0.984616	0.998912	-6.19434	-0.0197787
17015	Neurons	MUS81	-0.00458057	3.09093	-0.0197025	0.984675	0.998912	-6.37247	-0.0197025
17016	Neurons	OLMALINC	0.00324917	4.85255	0.0195402	0.984802	0.998918	-6.81238	0.0195402
17017	Neurons	MRAP2	-0.00726704	1.33776	-0.0194648	0.98486	0.998918	-5.94159	-0.0194648
17018	Neurons	DTYMK	0.00515746	3.19392	0.0193766	0.984929	0.998918	-6.41693	0.0193766
17019	Neurons	PRSS27	-0.00805555	0.913106	-0.0192927	0.984994	0.998918	-5.87363	-0.0192927
17020	Neurons	SDHA	-0.00258862	5.30216	-0.0191606	0.985097	0.998918	-6.90695	-0.0191606
17021	Neurons	RRP12	0.00310869	4.56981	0.0189803	0.985237	0.998932	-6.74025	0.0189803
17022	Neurons	PCYT2	0.00757628	0.847469	0.0186296	0.98551	0.998967	-5.88891	0.0186296
17023	Neurons	ATRIP	0.00378003	3.60965	0.0185279	0.985589	0.998967	-6.51045	0.0185279
17024	Neurons	HSPA12B	0.00959402	0.322175	0.0185153	0.985599	0.998967	-5.91353	0.0185153
17025	Neurons	ENSG00000289306	0.00655949	2.44896	0.0184468	0.985652	0.998967	-6.21734	0.0184468
17026	Neurons	SAFB2	-0.00217076	6.21817	-0.0184051	0.985684	0.998967	-7.05697	-0.0184051
17027	Neurons	SENP2	-0.00243903	5.98863	-0.0182115	0.985835	0.998992	-7.02756	-0.0182115
17028	Neurons	DENND6B	-0.00305242	4.39978	-0.0179492	0.986039	0.999007	-6.70655	-0.0179492
17029	Neurons	ARL6	0.0022149	5.81345	0.0178923	0.986083	0.999007	-7.0097	0.0178923
17030	Neurons	DDX20	-0.0043614	3.01879	-0.0177346	0.986206	0.999007	-6.36334	-0.0177346
17031	Neurons	SLC25A5.AS1	-0.00688456	0.963031	-0.0177013	0.986232	0.999007	-5.89351	-0.0177013
17032	Neurons	RET	0.00297475	4.41213	0.0176055	0.986306	0.999007	-6.71333	0.0176055
17033	Neurons	LINC03009	-0.00192529	8.52772	-0.017605	0.986307	0.999007	-7.24284	-0.017605
17034	Neurons	PIF1	-0.0073838	1.63798	-0.0175192	0.986373	0.999007	-5.96821	-0.0175192
17035	Neurons	ENSG00000214719	-0.00365642	3.49999	-0.0173958	0.986469	0.999007	-6.47998	-0.0173958
17036	Neurons	PODXL	-0.00541376	2.0263	-0.0173248	0.986525	0.999007	-6.1106	-0.0173248
17037	Neurons	EXO5.DT	-0.00307272	4.75683	-0.017321	0.986528	0.999007	-6.77836	-0.017321
17038	Neurons	PPP6R2	0.0018053	6.62882	0.0173167	0.986531	0.999007	-7.14118	0.0173167
17039	Neurons	CTSZ	0.00704841	1.4574	0.0172703	0.986567	0.999007	-5.95469	0.0172703
17040	Neurons	KLC4	0.00273246	4.54741	0.0169665	0.986803	0.999017	-6.74098	0.0169665
17041	Neurons	SP2.DT	0.00655962	1.85014	0.0169042	0.986852	0.999017	-6.04465	0.0169042
17042	Neurons	C2orf69	0.00251344	5.14677	0.0168825	0.986869	0.999017	-6.87018	0.0168825
17043	Neurons	TFIP11	0.00449618	3.27486	0.0168755	0.986874	0.999017	-6.41879	0.0168755
17044	Neurons	ERRFI1	0.00421837	4.22152	0.0168209	0.986916	0.999017	-6.65726	0.0168209
17045	Neurons	SCAMP5	0.00268375	5.91946	0.0166941	0.987015	0.999017	-7.01986	0.0166941
17046	Neurons	CTDSPL	-0.0020381	5.91563	-0.0165996	0.987089	0.999017	-7.01308	-0.0165996
17047	Neurons	CLK2	-0.00389804	4.26675	-0.0163323	0.987297	0.999034	-6.66714	-0.0163323
17048	Neurons	SNRPF	0.00237591	4.84458	0.0162385	0.987369	0.999034	-6.80306	0.0162385
17049	Neurons	BICC1	0.00208814	5.53979	0.0161291	0.987455	0.999034	-6.94635	0.0161291
17050	Neurons	ENSG00000258525	0.00479494	2.24422	0.0161274	0.987456	0.999034	-6.13735	0.0161274
17051	Neurons	HIBADH	0.00188444	6.61801	0.0160393	0.987524	0.999034	-7.1286	0.0160393
17052	Neurons	NFYA	-0.00294307	4.67192	-0.0156521	0.987825	0.999047	-6.76369	-0.0156521
17053	Neurons	TNIP2	0.00416718	2.55738	0.0156334	0.98784	0.999047	-6.23389	0.0156334
17054	Neurons	GTF2E1	0.00349108	3.25957	0.0154652	0.987971	0.999047	-6.42147	0.0154652
17055	Neurons	NRBP1	0.00236061	5.38091	0.0153196	0.988084	0.999047	-6.92193	0.0153196
17056	Neurons	SIRT2	-0.00234799	4.93017	-0.0152848	0.988111	0.999047	-6.81876	-0.0152848
17057	Neurons	CEP104	0.00178847	6.02204	0.0149305	0.988387	0.999053	-7.03451	0.0149305
17058	Neurons	CHMP2A	-0.0052748	2.8198	-0.0148837	0.988423	0.999053	-6.32869	-0.0148837
17059	Neurons	C1orf162	-0.00452985	2.25459	-0.0145339	0.988695	0.999097	-6.17866	-0.0145339
17060	Neurons	DNAJC19	0.00261456	3.99895	0.0144863	0.988732	0.999097	-6.60864	0.0144863
17061	Neurons	ARHGAP1	0.00326538	3.35641	0.0142509	0.988915	0.999097	-6.44471	0.0142509
17062	Neurons	ENSG00000289538	-0.00550383	1.28584	-0.0141984	0.988956	0.999097	-5.90875	-0.0141984
17063	Neurons	CLHC1	0.00176777	5.71888	0.0140722	0.989054	0.999097	-6.98721	0.0140722
17064	Neurons	TRPM4	0.00272479	3.65701	0.013948	0.989151	0.999097	-6.5267	0.013948
17065	Neurons	ODC1	-0.00317383	3.62778	-0.0139391	0.989158	0.999097	-6.54166	-0.0139391
17066	Neurons	MAFF	-0.00523711	0.97095	-0.0139198	0.989173	0.999097	-5.94032	-0.0139198
17067	Neurons	ENSG00000260142	0.00531011	1.22584	0.0137616	0.989296	0.999097	-5.90264	0.0137616
17068	Neurons	PKD1	0.00185748	5.64935	0.0137002	0.989344	0.999113	-6.97328	0.0137002
17069	Neurons	WHAMM	-0.00271431	4.13604	-0.0136042	0.989418	0.999124	-6.6477	-0.0136042
17070	Neurons	UQCRH	-0.00223272	4.73716	-0.0133951	0.989581	0.999158	-6.77515	-0.0133951
17071	Neurons	WIPI1	0.00251548	4.7578	0.0133331	0.989629	0.999158	-6.78164	0.0133331
17072	Neurons	C12orf4	0.00170697	5.67162	0.0132895	0.989663	0.999158	-6.97765	0.0132895
17073	Neurons	SUMF2	0.00202555	4.91621	0.0131531	0.989769	0.999158	-6.81537	0.0131531
17074	Neurons	ENSG00000279345	-0.00559387	0.584735	-0.0131057	0.989806	0.999158	-5.88192	-0.0131057
17075	Neurons	MAB21L2	-0.00596762	1.45566	-0.0128792	0.989982	0.999158	-5.98224	-0.0128792
17076	Neurons	MAD1L1	-0.00165827	5.97016	-0.0128292	0.990021	0.999158	-7.02516	-0.0128292
17077	Neurons	ANGPT2	-0.0020966	5.1366	-0.0128285	0.990022	0.999158	-6.86374	-0.0128285
17078	Neurons	MEAK7	0.0018766	4.8019	0.0127184	0.990107	0.999158	-6.79965	0.0127184
17079	Neurons	ZNF639	0.00290166	3.89273	0.0126958	0.990125	0.999158	-6.58795	0.0126958
17080	Neurons	HLA.B	-0.00293708	3.75153	-0.0126676	0.990147	0.999158	-6.55109	-0.0126676
17081	Neurons	TIGD5	0.00469245	0.720315	0.0126443	0.990165	0.999158	-5.90341	0.0126443
17082	Neurons	MLLT3	0.00128237	9.37744	0.0124689	0.990301	0.99918	-7.18872	0.0124689
17083	Neurons	HOOK3	0.00118035	7.94357	0.0123675	0.99038	0.999182	-7.24509	0.0123675
17084	Neurons	RIT1	-0.00254597	3.56169	-0.0122898	0.990441	0.999185	-6.49607	-0.0122898
17085	Neurons	ZNF552	-0.00220786	4.11543	-0.0121011	0.990587	0.999257	-6.62202	-0.0121011
17086	Neurons	BAMBI	0.0031847	3.41386	0.0120872	0.990598	0.999257	-6.44063	0.0120872
17087	Neurons	WDR74	-0.00445869	1.94518	-0.0119573	0.990699	0.999284	-6.0736	-0.0119573
17088	Neurons	DIP2A	-0.00119404	7.1106	-0.0118989	0.990745	0.999291	-7.18045	-0.0118989
17089	Neurons	ENSG00000284954	-0.00567151	0.437504	-0.0118513	0.990782	0.999292	-5.91841	-0.0118513
17090	Neurons	UPRT	0.00196738	4.81785	0.0115681	0.991002	0.999292	-6.79506	0.0115681
17091	Neurons	ENSG00000261584	0.00568868	0.376883	0.0115378	0.991025	0.999292	-5.87124	0.0115378
17092	Neurons	CBX3	-0.00134956	5.99677	-0.0115136	0.991044	0.999292	-7.03135	-0.0115136
17093	Neurons	SGPL1	-0.00154947	5.40361	-0.0114236	0.991114	0.999292	-6.92569	-0.0114236
17094	Neurons	TRAF5	0.00181297	4.62878	0.0111611	0.991318	0.999348	-6.74877	0.0111611
17095	Neurons	RBM48	0.00198632	4.01414	0.0111114	0.991357	0.999348	-6.61218	0.0111114
17096	Neurons	DNAJC13	0.00125375	6.92451	0.0110792	0.991382	0.999348	-7.17285	0.0110792
17097	Neurons	MEX3B	0.00331794	1.97262	0.0109459	0.991486	0.999363	-6.09449	0.0109459
17098	Neurons	EGFL8	-0.00347523	1.82043	-0.0109264	0.991501	0.999367	-6.07561	-0.0109264
17099	Neurons	PRR5	-0.00206506	4.33152	-0.0107453	0.991642	0.999389	-6.68763	-0.0107453
17100	Neurons	SOCS2	0.00259554	2.84448	0.0102727	0.992009	0.999425	-6.31288	0.0102727
17101	Neurons	DBI	-0.00320918	1.85672	-0.0100187	0.992207	0.999444	-6.07507	-0.0100187
17102	Neurons	MFSD2B	0.00301401	2.28804	0.00989783	0.992301	0.999486	-6.19584	0.00989783
17103	Neurons	PDS5B	-0.000925296	7.89481	-0.00967402	0.992475	0.99949	-7.24266	-0.00967402
17104	Neurons	SAMD11	-0.00207065	5.40276	-0.00944853	0.992651	0.999498	-6.91315	-0.00944853
17105	Neurons	PXYLP1	-0.00121207	5.45651	-0.00940561	0.992684	0.999498	-6.93306	-0.00940561
17106	Neurons	RNF125	0.0022353	3.09447	0.00935169	0.992726	0.999498	-6.34613	0.00935169
17107	Neurons	ZFYVE26	0.00148654	4.63708	0.00921803	0.99283	0.999507	-6.75116	0.00921803
17108	Neurons	ENSG00000253965	0.00476029	1.15872	0.00920147	0.992843	0.999507	-5.87064	0.00920147
17109	Neurons	ENSG00000272970	-0.00222432	3.2342	-0.00906566	0.992948	0.999539	-6.4354	-0.00906566
17110	Neurons	EPHX1	-0.00175838	3.95163	-0.00900649	0.992994	0.999547	-6.60073	-0.00900649
17111	Neurons	TMSB15C	0.00185271	3.63986	0.00859151	0.993317	0.999556	-6.52292	0.00859151
17112	Neurons	MBD4	-0.00162398	4.47089	-0.00857839	0.993327	0.999556	-6.72518	-0.00857839
17113	Neurons	PEX1	0.00103566	5.76025	0.00851207	0.993379	0.999556	-6.99441	0.00851207
17114	Neurons	ENSG00000263982	0.00299742	2.64347	0.00848409	0.993401	0.999556	-6.27475	0.00848409
17115	Neurons	TBC1D2B	0.00114517	5.47996	0.00846746	0.993414	0.999556	-6.9381	0.00846746
17116	Neurons	NUDT3	0.000892598	7.58222	0.00827646	0.993562	0.999567	-7.22891	0.00827646
17117	Neurons	SNHG9	-0.00332035	0.409152	-0.00814292	0.993666	0.999567	-5.90234	-0.00814292
17118	Neurons	BTG3	0.00112922	4.95453	0.00790434	0.993852	0.999567	-6.82767	0.00790434
17119	Neurons	PIK3C2A	-0.00098002	7.75068	-0.00789228	0.993861	0.999567	-7.23617	-0.00789228
17120	Neurons	ENSG00000273451	-0.00288015	1.2674	-0.0074234	0.994226	0.999567	-5.93529	-0.0074234
17121	Neurons	ARHGEF10	-0.00084854	6.27381	-0.0074167	0.994231	0.999567	-7.06045	-0.0074167
17122	Neurons	LAMP1	0.00146367	3.78426	0.00729465	0.994326	0.99959	-6.55418	0.00729465
17123	Neurons	COQ7	-0.00206839	3.37601	-0.00725528	0.994357	0.99959	-6.4411	-0.00725528
17124	Neurons	CRYBG3	0.000871733	6.92549	0.00714721	0.994441	0.999591	-7.13746	0.00714721
17125	Neurons	PYM1	0.00212436	2.84194	0.00703752	0.994526	0.999591	-6.31834	0.00703752
17126	Neurons	TYSND1	0.00234086	2.20637	0.0068108	0.994702	0.99963	-6.15226	0.0068108
17127	Neurons	ZNF777	0.00147266	3.48749	0.00667962	0.994804	0.999666	-6.46977	0.00667962
17128	Neurons	ARHGDIG	-0.00322738	0.6669	-0.00653459	0.994917	0.999666	-5.88498	-0.00653459
17129	Neurons	KPTN	0.00197325	2.11838	0.00648887	0.994953	0.999666	-6.10973	0.00648887
17130	Neurons	TNFAIP8L1	-0.00208708	1.89819	-0.00639699	0.995024	0.999687	-6.05525	-0.00639699
17131	Neurons	PTPRD.DT	0.00260369	1.04872	0.00622802	0.995156	0.999725	-5.88351	0.00622802
17132	Neurons	TECR	-0.0013572	3.43008	-0.00609581	0.995258	0.999746	-6.46007	-0.00609581
17133	Neurons	MARS2	-0.00177452	2.1571	-0.00607521	0.995274	0.999746	-6.13748	-0.00607521
17134	Neurons	LINC01811	-0.00166826	3.46153	-0.00574062	0.995535	0.999793	-6.46029	-0.00574062
17135	Neurons	TAGLN	-0.00224657	1.50084	-0.00573593	0.995538	0.999793	-5.95202	-0.00573593
17136	Neurons	ENSG00000288877	0.00198487	2.18713	0.00570814	0.99556	0.999793	-6.11979	0.00570814
17137	Neurons	MPZL1	0.000693856	6.38289	0.00557365	0.995665	0.999793	-7.08107	0.00557365
17138	Neurons	PKD1L3	-0.00204878	0.934551	-0.00556946	0.995668	0.999793	-5.93231	-0.00556946
17139	Neurons	DDX56	-0.00118234	3.37826	-0.00550888	0.995715	0.999793	-6.46195	-0.00550888
17140	Neurons	CTTN	-0.000688015	6.18395	-0.00546235	0.995751	0.999793	-7.05434	-0.00546235
17141	Neurons	HMOX2	0.00147873	3.87565	0.00546225	0.995751	0.999793	-6.57919	0.00546225
17142	Neurons	APRT	-0.00202717	1.54506	-0.00539466	0.995804	0.999793	-5.97511	-0.00539466
17143	Neurons	MFSD12	0.00136684	3.01713	0.00504069	0.996079	0.999816	-6.34459	0.00504069
17144	Neurons	LINC00574	-0.00211198	0.359776	-0.00494333	0.996155	0.999816	-5.88388	-0.00494333
17145	Neurons	SLC5A6	0.00157611	2.33425	0.00489838	0.99619	0.999816	-6.17761	0.00489838
17146	Neurons	B4GALT7	-0.00183177	1.48129	-0.00488318	0.996202	0.999816	-5.98348	-0.00488318
17147	Neurons	SLC30A6	0.000596773	6.30313	0.00481115	0.996258	0.999816	-7.06757	0.00481115
17148	Neurons	NDUFB1	-0.000839644	4.0755	-0.00464457	0.996387	0.999816	-6.61913	-0.00464457
17149	Neurons	ENSG00000267571	-0.00228066	0.282007	-0.00451752	0.996486	0.999816	-5.92429	-0.00451752
17150	Neurons	FSIP1	-0.00100521	3.77602	-0.00444163	0.996545	0.999816	-6.55794	-0.00444163
17151	Neurons	NDUFAF3	0.00162443	1.73285	0.00421873	0.996718	0.999816	-6.05122	0.00421873
17152	Neurons	PAIP2B	-0.000669781	4.16374	-0.00376068	0.997075	0.999819	-6.66788	-0.00376068
17153	Neurons	C2CD5	0.000332327	7.92197	0.00352135	0.997261	0.999819	-7.24696	0.00352135
17154	Neurons	ENSG00000267152	0.00136468	0.990642	0.00349073	0.997285	0.999819	-5.88218	0.00349073
17155	Neurons	GATAD2A	0.00039994	6.11101	0.00346556	0.997304	0.999819	-7.04114	0.00346556
17156	Neurons	ZNF20	-0.000817114	3.21406	-0.0034654	0.997304	0.999819	-6.43706	-0.0034654
17157	Neurons	LINC02328	0.00179131	1.01891	0.00337608	0.997374	0.999819	-5.88634	0.00337608
17158	Neurons	MRPS11	0.00053081	4.49185	0.00322078	0.997495	0.999819	-6.72617	0.00322078
17159	Neurons	KIF24	0.0010137	2.30791	0.00305997	0.99762	0.999819	-6.17477	0.00305997
17160	Neurons	DMAC2L	0.000496106	4.64151	0.00302491	0.997647	0.999819	-6.75517	0.00302491
17161	Neurons	XPO4	-0.000290134	6.68487	-0.00278051	0.997837	0.999819	-7.13861	-0.00278051
17162	Neurons	FBXO33	0.00036274	5.10927	0.00260965	0.99797	0.999874	-6.86206	0.00260965
17163	Neurons	PSMB1	-0.000324629	5.27366	-0.0023872	0.998143	0.999933	-6.90096	-0.0023872
17164	Neurons	USP12.AS1	0.0011157	0.925165	0.00233192	0.998186	0.999936	-5.9092	0.00233192
17165	Neurons	RTKN	0.00060408	3.03002	0.00227715	0.998229	0.99994	-6.35806	0.00227715
17166	Neurons	GMNN	-0.000613322	2.61533	-0.00227081	0.998234	0.99994	-6.25769	-0.00227081
17167	Neurons	ENSG00000280029	0.000546085	3.47754	0.00221528	0.998277	0.999962	-6.4857	0.00221528
17168	Neurons	DLEU2L	-0.000589952	2.56023	-0.00217556	0.998308	0.999962	-6.24959	-0.00217556
17169	Neurons	ENSG00000286196	0.000946299	1.18725	0.00210615	0.998362	0.999962	-5.90169	0.00210615
17170	Neurons	CACNG4	-0.000288774	5.40393	-0.00195503	0.998479	0.999962	-6.92582	-0.00195503
17171	Neurons	KCNIP2.AS1	0.000660772	2.28691	0.00191074	0.998514	0.999962	-6.16987	0.00191074
17172	Neurons	CLDND2	-0.000648551	0.272737	-0.00162734	0.998734	0.999999	-5.91059	-0.00162734
17173	Neurons	LRRC75A	0.000292205	3.56144	0.001485	0.998845	0.999999	-6.50879	0.001485
17174	Neurons	NLRC5	-0.000618996	1.30944	-0.0014805	0.998848	0.999999	-5.92068	-0.0014805
17175	Neurons	ENSG00000274184	-0.000215271	3.30594	-0.000959009	0.999254	0.999999	-6.42841	-0.000959009
17176	Neurons	BMAL2	-0.000143285	4.85556	-0.00093073	0.999276	0.999999	-6.80054	-0.00093073
17177	Neurons	ASB13	-0.000233316	2.63686	-0.000682883	0.999469	0.999999	-6.2558	-0.000682883
17178	Neurons	ENSG00000261118	0.000237005	1.16995	0.000567898	0.999558	0.999999	-5.8996	0.000567898
17179	Neurons	FBRS	-0.000130317	3.9407	-0.000559182	0.999565	0.999999	-6.59757	-0.000559182
17180	Neurons	NUB1	8.07388e-05	5.89453	0.000549454	0.999573	0.999999	-7.0187	0.000549454
17181	Neurons	GALNT4	-0.000128661	1.45054	-0.000352407	0.999726	0.999999	-5.98165	-0.000352407
17182	Neurons	PABIR1	-6.17045e-05	3.34217	-0.000257586	0.9998	0.999999	-6.44271	-0.000257586
17183	Neurons	ENSG00000290183	-0.000100416	0.69435	-0.000240466	0.999813	0.999999	-5.87783	-0.000240466
17184	Neurons	XRN1	-2.30614e-05	8.12812	-0.000235929	0.999816	0.999999	-7.2475	-0.000235929
17185	Neurons	KANK2	-7.22845e-05	2.34607	-0.000210156	0.999837	0.999999	-6.17157	-0.000210156
17186	Neurons	NAB1	-3.97215e-07	3.32087	-1.58829e-06	0.999999	0.999999	-6.43415	-1.58829e-06

### Sheet: Summary_DEGs_E4vsE3
assay	nGenes	nDE_fc0	nUp_fc0	nDown_fc0	nDE_fc0.5	nUp_fc0.5	nDown_fc0.5
Astrocytes	14134	1007	478	529	1007	478	529
Early neurons	16779	887	349	538	887	349	538
Endothelial cells	12856	167	78	89	167	78	89
Mural/stromal cells	22706	1610	726	884	1585	713	872
Neurons	17186	420	248	172	420	248	172
Perivascular progenitors	8321	66	20	46	66	20	46

### Sheet: DEGs_Astro_E4vsE3 
	assay	ID	logFC	AveExpr	t	P.Value	adj.P.Val	B	z.std
1	Astrocytes	NTRK2	-6.7927	7.26155	-37.1173	1.40175e-13	1.28936e-08	20.3927	-37.1173
2	Astrocytes	ENSG00000267284	-5.70924	7.00149	-26.0726	8.60619e-12	2.63872e-07	17.0855	-26.0726
3	Astrocytes	SCUBE2	-5.29753	5.50691	-23.6307	2.68918e-11	6.1839e-07	16.0008	-23.6307
4	Astrocytes	LINC03000	-4.79238	7.66212	-22.2376	5.42538e-11	9.98075e-07	15.5262	-22.2376
5	Astrocytes	ENSG00000234464	-5.90051	4.94358	-21.6273	7.47808e-11	1.14641e-06	14.9477	-21.6273
6	Astrocytes	ENSG00000253693	-4.74211	6.27119	-20.2027	1.63764e-10	1.88292e-06	14.4574	-20.2027
7	Astrocytes	UXS1	-4.01861	7.14071	-19.7968	2.06721e-10	1.90146e-06	14.2873	-19.7968
8	Astrocytes	EDIL3	-3.66826	7.73608	-18.7396	3.8761e-10	3.24119e-06	13.7543	-18.7396
9	Astrocytes	KITLG	-3.81043	7.01432	-18.3546	4.91401e-10	3.76667e-06	13.4894	-18.3546
10	Astrocytes	RUNX2	-3.35064	7.81331	-17.0725	1.12144e-09	7.36802e-06	12.7541	-17.0725
11	Astrocytes	ZNF536	-3.50487	7.02383	-16.8898	1.26724e-09	7.77086e-06	12.6123	-16.8898
12	Astrocytes	DLG5	-3.04437	7.99483	-15.7178	2.86161e-09	1.6451e-05	11.8648	-15.7178
13	Astrocytes	SYBU	-4.13021	5.62105	-15.4697	3.42443e-09	1.81478e-05	11.5646	-15.4697
14	Astrocytes	GRIK2	-3.82309	10.6691	-15.4198	3.55135e-09	1.81478e-05	11.6687	-15.4198
15	Astrocytes	LINGO2	-3.72515	8.77946	-15.2605	3.99245e-09	1.93281e-05	11.5501	-15.2605
16	Astrocytes	SORBS2	-2.7903	8.53105	-14.704	6.06256e-09	2.65546e-05	11.1393	-14.704
17	Astrocytes	PRKG1.AS1	-3.832	5.24946	-14.6186	6.47217e-09	2.70601e-05	10.9129	-14.6186
18	Astrocytes	TMOD1	-3.67359	5.70373	-14.4373	7.44436e-09	2.78365e-05	10.8315	-14.4373
19	Astrocytes	DLGAP1	5.00563	5.5902	14.4176	7.55867e-09	2.78365e-05	10.5719	14.4176
20	Astrocytes	DAB1	-3.20934	7.66178	-14.3661	7.86838e-09	2.78365e-05	10.8751	-14.3661
21	Astrocytes	RAB31	-3.26584	6.70132	-13.7613	1.2724e-08	3.74497e-05	10.3908	-13.7613
22	Astrocytes	NFIA	5.00308	5.01035	13.7321	1.30285e-08	3.74497e-05	9.94186	13.7321
23	Astrocytes	PAX8.AS1	-4.91034	4.14919	-13.6074	1.44229e-08	4.02015e-05	10.0828	-13.6074
24	Astrocytes	NR2F2.AS1	3.68119	6.32525	13.4297	1.66943e-08	4.38735e-05	10.0494	13.4297
25	Astrocytes	BBOX1.AS1	-3.06317	6.19225	-13.2865	1.88074e-08	4.80539e-05	9.9934	-13.2865
26	Astrocytes	PPFIA2	-3.0894	6.69701	-13.12	2.16316e-08	5.37762e-05	9.87239	-13.12
27	Astrocytes	SPP1	-3.04468	6.67104	-13.0375	2.31997e-08	5.55385e-05	9.80736	-13.0375
28	Astrocytes	CHRM3	-2.38972	8.75945	-13.0199	2.35481e-08	5.55385e-05	9.78626	-13.0199
29	Astrocytes	CACNA2D3	4.73144	4.94557	12.9897	2.41627e-08	5.55633e-05	9.47868	12.9897
30	Astrocytes	ANKRD44	-3.05187	7.38066	-12.8597	2.70087e-08	5.97769e-05	9.6605	-12.8597
31	Astrocytes	JAKMIP2.AS1	-3.11452	6.7792	-12.8378	2.75226e-08	5.97769e-05	9.64097	-12.8378
32	Astrocytes	SKAP2	-2.62414	7.47536	-12.8199	2.79506e-08	5.97769e-05	9.62636	-12.8199
33	Astrocytes	TIGAR	-3.10668	6.69425	-12.7935	2.85946e-08	5.97769e-05	9.60293	-12.7935
34	Astrocytes	UNC5D	3.70295	6.54687	12.6232	3.31568e-08	6.77739e-05	9.40106	12.6232
35	Astrocytes	ADAMTS6	-2.77721	7.95431	-12.5198	3.63062e-08	7.17537e-05	9.36181	-12.5198
36	Astrocytes	WDR45	-4.39425	4.05247	-12.5087	3.6664e-08	7.17537e-05	9.03655	-12.5087
37	Astrocytes	TENM2	-3.35619	7.79639	-12.4365	3.90785e-08	7.48858e-05	9.29063	-12.4365
38	Astrocytes	PDGFB	-4.59202	4.18732	-12.0098	5.7357e-08	9.4211e-05	8.80092	-12.0098
39	Astrocytes	LMO7	-2.94227	5.80321	-11.9553	6.02876e-08	9.56099e-05	8.85662	-11.9553
40	Astrocytes	LINC01090	-3.24917	5.96878	-11.9247	6.20033e-08	9.66642e-05	8.83832	-11.9247
41	Astrocytes	MEF2C.AS1	3.47807	5.30104	11.8842	6.43586e-08	9.73154e-05	8.72847	11.8842
42	Astrocytes	PLCB4	4.5278	4.80787	11.8812	6.45369e-08	9.73154e-05	8.56089	11.8812
43	Astrocytes	PLEKHH2	3.56998	5.43345	11.769	7.15944e-08	0.000106216	8.60589	11.769
44	Astrocytes	CNKSR2	-2.72671	6.48862	-11.723	7.47288e-08	0.000107402	8.65506	-11.723
45	Astrocytes	LINC02506	5.68527	4.75494	11.6949	7.67155e-08	0.000108013	8.38547	11.6949
46	Astrocytes	AK5	-4.62937	5.45328	-11.6839	7.75025e-08	0.000108013	8.61604	-11.6839
47	Astrocytes	RNF220	-2.35769	8.01423	-11.6362	8.10459e-08	0.000108484	8.54798	-11.6362
48	Astrocytes	LDLRAD4	-2.52082	7.17121	-11.6318	8.13789e-08	0.000108484	8.5626	-11.6318
49	Astrocytes	LINC01088	-4.97527	4.42594	-11.6098	8.30784e-08	0.000109167	8.47668	-11.6098
50	Astrocytes	LINC01515	4.77307	4.19441	11.4573	9.59616e-08	0.00012432	8.05789	11.4573
51	Astrocytes	TMEM132B	-3.40922	5.3604	-11.3864	1.02664e-07	0.000129359	8.31796	-11.3864
52	Astrocytes	ENSG00000254987	5.13184	2.45125	11.284	1.13259e-07	0.000140781	7.75138	11.284
53	Astrocytes	LRRN1	-2.84986	6.95892	-11.064	1.4023e-07	0.000163274	8.01992	-11.064
54	Astrocytes	CDC42BPA	-1.92375	10.1929	-11.0152	1.47104e-07	0.000167048	7.91256	-11.0152
55	Astrocytes	APBB2	-2.32952	8.66128	-10.9981	1.49592e-07	0.000167802	7.91206	-10.9981
56	Astrocytes	MCC	-2.10023	8.53904	-10.8946	1.65695e-07	0.000179305	7.80963	-10.8946
57	Astrocytes	UBE2E2	2.74642	6.55849	10.8609	1.71335e-07	0.000181146	7.83748	10.8609
58	Astrocytes	PODXL	-4.20009	3.73798	-10.6181	2.18611e-07	0.000222265	7.43283	-10.6181
59	Astrocytes	ADAMTS9.AS2	1.9814	8.90792	10.5842	2.2624e-07	0.000222265	7.49459	10.5842
60	Astrocytes	CDKL5	-2.20604	7.13854	-10.5839	2.2632e-07	0.000222265	7.53671	-10.5839
61	Astrocytes	KCNIP4.IT1	-3.15031	5.96417	-10.577	2.27909e-07	0.000222265	7.55641	-10.577
62	Astrocytes	KCNIP4	-3.37453	11.2709	-10.5747	2.28453e-07	0.000222265	7.4669	-10.5747
63	Astrocytes	GRIP1	3.41678	4.56381	10.5699	2.29558e-07	0.000222265	7.47635	10.5699
64	Astrocytes	LINC03051	5.58895	5.16204	10.5416	2.36263e-07	0.000224799	7.45083	10.5416
65	Astrocytes	NHSL2	4.69947	3.23291	10.5349	2.37897e-07	0.000224799	7.12809	10.5349
66	Astrocytes	FIGN	3.16037	5.55424	10.4786	2.51966e-07	0.000231763	7.43871	10.4786
67	Astrocytes	ADAM23	3.8385	4.37179	10.4154	2.68864e-07	0.000240104	7.24857	10.4154
68	Astrocytes	CCSER1	3.05136	5.0607	10.3936	2.74965e-07	0.000243191	7.34874	10.3936
69	Astrocytes	COL5A2	-2.07582	9.07046	-10.3381	2.91191e-07	0.000250321	7.22363	-10.3381
70	Astrocytes	ABLIM1	-2.43158	7.28995	-10.3247	2.9528e-07	0.000251081	7.26426	-10.3247
71	Astrocytes	LNCAROD	-3.77796	4.19028	-10.3173	2.97535e-07	0.000251081	7.19262	-10.3173
72	Astrocytes	ENSG00000267327	-2.13324	6.99354	-10.2926	3.05269e-07	0.000252966	7.23758	-10.2926
73	Astrocytes	ENSG00000251598	-2.98485	5.00414	-10.2627	3.1491e-07	0.000256923	7.22238	-10.2627
74	Astrocytes	MTCL1	-1.94994	8.5413	-10.2605	3.1563e-07	0.000256923	7.15147	-10.2605
75	Astrocytes	PKD1L2	5.31709	3.2465	10.1986	3.36705e-07	0.000267359	6.94688	10.1986
76	Astrocytes	PPP3CA	2.60734	7.03614	10.1973	3.37171e-07	0.000267359	7.15741	10.1973
77	Astrocytes	FAM169A	-2.48304	6.71112	-10.1503	3.54207e-07	0.000278467	7.09094	-10.1503
78	Astrocytes	CDH11	2.8007	5.95644	10.1138	3.68078e-07	0.000284509	7.08484	10.1138
79	Astrocytes	TNIK	-1.94504	10.1865	-10.0785	3.82044e-07	0.000292843	6.9303	-10.0785
80	Astrocytes	BNC2	4.07549	5.57159	10.0038	4.13538e-07	0.000314364	6.95622	10.0038
81	Astrocytes	PDE4B	3.47066	5.23342	9.91333	4.55467e-07	0.000332886	6.86083	9.91333
82	Astrocytes	RUNX1T1	-2.36776	6.28648	-9.86005	4.82276e-07	0.000349297	6.8049	-9.86005
83	Astrocytes	PROX1.AS1	-2.83915	5.44572	-9.80017	5.14443e-07	0.00036658	6.75705	-9.80017
84	Astrocytes	PRDM1	-3.69181	4.15943	-9.75835	5.38281e-07	0.000370049	6.66927	-9.75835
85	Astrocytes	ENSG00000287069	4.37178	4.63154	9.73503	5.5208e-07	0.000370049	6.62815	9.73503
86	Astrocytes	ARHGEF4	-2.23616	8.02631	-9.73035	5.54898e-07	0.000370049	6.58804	-9.73035
87	Astrocytes	NUDT4	2.77907	5.75742	9.72988	5.55182e-07	0.000370049	6.68211	9.72988
88	Astrocytes	ME1	-2.35178	7.44471	-9.71431	5.64663e-07	0.000370992	6.59651	-9.71431
89	Astrocytes	PRUNE2	-2.49915	9.14909	-9.62794	6.20544e-07	0.000399153	6.44175	-9.62794
90	Astrocytes	KLHL5	-2.20262	7.48396	-9.59569	6.42905e-07	0.000406202	6.46198	-9.59569
91	Astrocytes	ATP6V0D2	5.35795	3.60466	9.59309	6.44751e-07	0.000406202	6.41136	9.59309
92	Astrocytes	CACNB2	3.0458	6.2447	9.5405	6.83213e-07	0.000427505	6.473	9.5405
93	Astrocytes	ZNF521	2.98236	5.48697	9.52526	6.94815e-07	0.000431828	6.4622	9.52526
94	Astrocytes	CPNE5	3.58147	3.82854	9.49109	7.21609e-07	0.00043957	6.34041	9.49109
95	Astrocytes	C6orf141	4.63903	3.76204	9.46295	7.44512e-07	0.000450537	6.29564	9.46295
96	Astrocytes	ENSG00000290644	-3.21634	4.89653	-9.43948	7.64204e-07	0.000454994	6.36222	-9.43948
97	Astrocytes	PGP	-2.43273	5.87572	-9.43653	7.66716e-07	0.000454994	6.35411	-9.43653
98	Astrocytes	LINC02428	-2.15565	6.50944	-9.42034	7.80683e-07	0.000460313	6.30821	-9.42034
99	Astrocytes	PDE10A	2.80883	6.24248	9.40101	7.97708e-07	0.000462677	6.31952	9.40101
100	Astrocytes	NAV3	2.75907	5.93951	9.38751	8.09843e-07	0.000462677	6.31156	9.38751
101	Astrocytes	NECTIN3.AS1	2.9623	5.61595	9.36681	8.28823e-07	0.000470597	6.28971	9.36681
102	Astrocytes	GPM6A	4.62346	4.76245	9.26622	9.28144e-07	0.00051741	6.1779	9.26622
103	Astrocytes	PRKAG2	-2.02956	7.69198	-9.25515	9.39823e-07	0.000520764	6.05921	-9.25515
104	Astrocytes	TMEM117	-2.38951	6.88619	-9.24914	9.46237e-07	0.000521178	6.09789	-9.24914
105	Astrocytes	ABCC4	-2.00693	6.93624	-9.20797	9.91441e-07	0.000533302	6.05012	-9.20797
106	Astrocytes	FREM2	-3.45866	4.46258	-9.2025	9.97611e-07	0.000533502	6.07775	-9.2025
107	Astrocytes	MEIS1	2.38817	7.32677	9.13417	1.07837e-06	0.000564317	5.96475	9.13417
108	Astrocytes	PARP14	-2.09155	7.21214	-9.13304	1.07977e-06	0.000564317	5.94893	-9.13304
109	Astrocytes	PCSK5	-1.99909	6.8381	-9.07318	1.15641e-06	0.000589058	5.89007	-9.07318
110	Astrocytes	TSHZ2	-2.00487	9.78057	-9.06439	1.16814e-06	0.000590371	5.77776	-9.06439
111	Astrocytes	VEGFA	1.92444	7.23776	8.99369	1.26732e-06	0.000626726	5.79998	8.99369
112	Astrocytes	CPQ	-2.03048	6.88335	-8.96723	1.30674e-06	0.000642762	5.7692	-8.96723
113	Astrocytes	ARHGAP31	-2.93401	6.12357	-8.94896	1.33473e-06	0.000653036	5.79314	-8.94896
114	Astrocytes	WWC1	-3.00245	4.50064	-8.85918	1.48189e-06	0.000702615	5.70863	-8.85918
115	Astrocytes	SLC22A15	-3.04402	4.39437	-8.84244	1.51122e-06	0.000705609	5.6891	-8.84244
116	Astrocytes	OSBPL10	3.76596	4.41202	8.83147	1.53077e-06	0.000707554	5.66272	8.83147
117	Astrocytes	STIM1	-2.07367	6.99588	-8.81679	1.55736e-06	0.000716246	5.58195	-8.81679
118	Astrocytes	MAF	3.19441	4.29616	8.80799	1.57353e-06	0.00072008	5.62257	8.80799
119	Astrocytes	PCA3	-2.70496	5.90661	-8.79729	1.59345e-06	0.000725589	5.61829	-8.79729
120	Astrocytes	ENSG00000287720	-2.4602	5.64008	-8.7927	1.60207e-06	0.000725918	5.63441	-8.7927
121	Astrocytes	PSD3	2.29212	7.61844	8.78762	1.61167e-06	0.000726688	5.53396	8.78762
122	Astrocytes	ENSG00000250092	-3.9477	3.65885	-8.77732	1.63133e-06	0.000731967	5.58307	-8.77732
123	Astrocytes	HOXA3	-3.11527	4.05257	-8.76203	1.661e-06	0.000732758	5.58278	-8.76203
124	Astrocytes	PAUPAR	-3.25782	3.55935	-8.74063	1.70349e-06	0.000739105	5.53814	-8.74063
125	Astrocytes	THBS2	3.84639	3.40508	8.6996	1.78826e-06	0.000764517	5.39155	8.6996
126	Astrocytes	SMIM3	2.93774	4.75081	8.69239	1.80362e-06	0.000764517	5.52191	8.69239
127	Astrocytes	BHLHE41	2.95252	4.82777	8.6861	1.81715e-06	0.00076672	5.51864	8.6861
128	Astrocytes	TENM1	-2.83703	8.21454	-8.64419	1.91e-06	0.000787288	5.31063	-8.64419
129	Astrocytes	TACR1	-3.13865	4.77734	-8.64158	1.91595e-06	0.000787288	5.46922	-8.64158
130	Astrocytes	ASPM	4.86906	3.52977	8.63665	1.92724e-06	0.000787288	5.04498	8.63665
131	Astrocytes	PRELID2	2.21211	7.38526	8.62565	1.9527e-06	0.000787288	5.35045	8.62565
132	Astrocytes	TTN.AS1	3.14403	4.72876	8.62453	1.95532e-06	0.000787288	5.44939	8.62453
133	Astrocytes	IL1RAPL1	4.94312	5.79244	8.62388	1.95684e-06	0.000787288	5.45001	8.62388
134	Astrocytes	B3GALT1	3.44736	4.80977	8.6225	1.96005e-06	0.000787288	5.44717	8.6225
135	Astrocytes	FAIM	-3.56642	3.6807	-8.6149	1.97792e-06	0.000791013	5.37743	-8.6149
136	Astrocytes	ID4	4.91303	3.07016	8.54838	2.14197e-06	0.000845591	5.18202	8.54838
137	Astrocytes	PPP1R3B.DT	5.08668	3.15116	8.49339	2.28863e-06	0.000873618	5.05508	8.49339
138	Astrocytes	EML6	-1.73822	7.29795	-8.49088	2.29557e-06	0.000873618	5.16688	-8.49088
139	Astrocytes	STPG2	4.43403	2.63017	8.48643	2.30794e-06	0.000873618	5.07556	8.48643
140	Astrocytes	EFEMP1	4.0962	3.08803	8.34114	2.75378e-06	0.00100118	4.98204	8.34114
141	Astrocytes	SDK1	-1.54071	9.3296	-8.28867	2.93678e-06	0.00104185	4.82626	-8.28867
142	Astrocytes	UBE2Q2P2	-1.5516	8.05945	-8.28641	2.94494e-06	0.00104185	4.86173	-8.28641
143	Astrocytes	DCLK1	-2.01177	8.84838	-8.24639	3.09371e-06	0.0010779	4.78518	-8.24639
144	Astrocytes	LINC01416	-2.71522	4.5927	-8.22831	3.16357e-06	0.00108985	4.9812	-8.22831
145	Astrocytes	LINC02934	-2.6867	5.63683	-8.20296	3.26432e-06	0.0011162	4.91869	-8.20296
146	Astrocytes	ARHGAP24	3.26834	5.77804	8.19222	3.30804e-06	0.00111805	4.91716	8.19222
147	Astrocytes	PDZRN4	3.82785	3.22426	8.18971	3.31835e-06	0.00111805	4.79362	8.18971
148	Astrocytes	ENSG00000257191	-2.82499	4.79313	-8.18318	3.34536e-06	0.00112304	4.92741	-8.18318
149	Astrocytes	DIAPH2	1.77208	7.50005	8.15737	3.4543e-06	0.00115121	4.74809	8.15737
150	Astrocytes	PLIN2	2.49307	6.8593	8.11613	3.63639e-06	0.00119033	4.77388	8.11613
151	Astrocytes	PTER	-2.92493	4.00677	-8.02626	4.06981e-06	0.0012768	4.7257	-8.02626
152	Astrocytes	NEBL	-1.41385	9.47335	-8.0108	4.14981e-06	0.00129392	4.4637	-8.0108
153	Astrocytes	KCNH7	3.84833	2.45099	7.98548	4.28446e-06	0.00131804	4.55517	7.98548
154	Astrocytes	ADGRB3	3.28435	5.65534	7.96683	4.38659e-06	0.00133588	4.64662	7.96683
155	Astrocytes	SLC1A3	-2.00864	8.32582	-7.94953	4.4837e-06	0.00135161	4.4143	-7.94953
156	Astrocytes	NDRG1	2.54669	6.69227	7.92287	4.63787e-06	0.00137171	4.53204	7.92287
157	Astrocytes	GNA14	4.71499	2.39962	7.89033	4.83383e-06	0.00140128	4.42364	7.89033
158	Astrocytes	SNTB1	-1.94482	6.137	-7.8886	4.84449e-06	0.00140128	4.48964	-7.8886
159	Astrocytes	ARHGAP42	-1.63279	7.67953	-7.80154	5.41487e-06	0.00152637	4.25032	-7.80154
160	Astrocytes	RAPGEF4	3.2687	3.7797	7.79752	5.44288e-06	0.00152637	4.42554	7.79752
161	Astrocytes	AK3	-1.60028	7.0516	-7.79752	5.4429e-06	0.00152637	4.28813	-7.79752
162	Astrocytes	FBN2	3.50896	4.44937	7.77156	5.6276e-06	0.0015686	4.41999	7.77156
163	Astrocytes	ANKRD45	4.41456	3.38479	7.76805	5.65307e-06	0.00157094	4.3387	7.76805
164	Astrocytes	MOB3B	-1.67291	6.85643	-7.74651	5.81216e-06	0.0015943	4.24369	-7.74651
165	Astrocytes	ADIPOR2	-1.82948	6.67832	-7.74606	5.81557e-06	0.0015943	4.25651	-7.74606
166	Astrocytes	FHIP1A	2.49428	6.81712	7.7439	5.83179e-06	0.0015943	4.29114	7.7439
167	Astrocytes	ADGRV1	2.69258	7.75457	7.74037	5.85845e-06	0.0015943	4.19899	7.74037
168	Astrocytes	INPP5D	-2.64143	5.13119	-7.71425	6.05954e-06	0.0016441	4.33993	-7.71425
169	Astrocytes	ENC1	-2.25003	5.83921	-7.712	6.07721e-06	0.0016441	4.28259	-7.712
170	Astrocytes	DOK5	4.09669	3.03224	7.69412	6.21951e-06	0.00166657	4.21881	7.69412
171	Astrocytes	SLC46A3	-3.01588	4.02556	-7.69249	6.23273e-06	0.00166657	4.31881	-7.69249
172	Astrocytes	WSCD1	-2.49167	5.89692	-7.68732	6.27461e-06	0.00167041	4.25049	-7.68732
173	Astrocytes	OCA2	-1.7604	6.79899	-7.66617	6.4493e-06	0.0017046	4.1483	-7.66617
174	Astrocytes	WFDC10B	3.82829	2.59436	7.63735	6.69566e-06	0.00172768	4.15148	7.63735
175	Astrocytes	NSD1	2.19108	5.50287	7.63096	6.75166e-06	0.00172768	4.2168	7.63096
176	Astrocytes	HOTAIRM1	-2.637	4.47066	-7.62981	6.7618e-06	0.00172768	4.23936	-7.62981
177	Astrocytes	PDLIM1	-2.80309	4.54494	-7.61138	6.92633e-06	0.00175994	4.2178	-7.61138
178	Astrocytes	TAPT1.AS1	-2.06675	6.32544	-7.60444	6.9894e-06	0.00176137	4.09188	-7.60444
179	Astrocytes	SOCS2	-2.62675	4.33871	-7.59763	7.05188e-06	0.00177226	4.20362	-7.59763
180	Astrocytes	ENSG00000227400	-2.84863	3.70963	-7.57601	7.25433e-06	0.00181817	4.16933	-7.57601
181	Astrocytes	ADCY2	-2.05146	6.14012	-7.57371	7.27618e-06	0.0018184	4.07104	-7.57371
182	Astrocytes	SYT1	-1.80744	10.5522	-7.57176	7.29481e-06	0.0018184	3.86727	-7.57176
183	Astrocytes	FHIT	2.10222	8.32852	7.5298	7.70798e-06	0.00190079	3.87097	7.5298
184	Astrocytes	SLC5A3	1.97928	6.59945	7.52054	7.80248e-06	0.00191292	4.00287	7.52054
185	Astrocytes	NPL	-3.53518	4.23867	-7.51904	7.81788e-06	0.00191292	4.10369	-7.51904
186	Astrocytes	DIPK1A	-2.30265	5.96327	-7.50919	7.91997e-06	0.00192215	4.01286	-7.50919
187	Astrocytes	BEX2	1.96455	5.99285	7.45377	8.52166e-06	0.00204658	3.95048	7.45377
188	Astrocytes	MOV10L1	-2.56385	4.50885	-7.44482	8.62335e-06	0.00206561	4.00404	-7.44482
189	Astrocytes	TMSB15B.AS1	-1.61494	7.02225	-7.44119	8.66498e-06	0.00206979	3.81991	-7.44119
190	Astrocytes	FAM13C	3.16313	4.53888	7.42112	8.89887e-06	0.0021074	3.97236	7.42112
191	Astrocytes	ZBTB16	-2.08135	6.56132	-7.40939	9.03876e-06	0.0021074	3.81112	-7.40939
192	Astrocytes	ENSG00000248343	-3.07274	3.47267	-7.40882	9.04561e-06	0.0021074	3.9436	-7.40882
193	Astrocytes	SIX3	3.75088	2.08914	7.39327	9.23476e-06	0.00213425	3.85171	7.39327
194	Astrocytes	KIF18B	3.91608	1.63154	7.38128	9.38354e-06	0.00215241	3.74935	7.38128
195	Astrocytes	TMEM178A	-2.21604	5.79033	-7.37229	9.49672e-06	0.00217295	3.84364	-7.37229
196	Astrocytes	EPHA5.AS1	-2.30559	5.8998	-7.36119	9.63845e-06	0.00218365	3.8055	-7.36119
197	Astrocytes	LINC01151	-3.28002	4.05807	-7.35018	9.78143e-06	0.0022106	3.87356	-7.35018
198	Astrocytes	CNTNAP2	5.3606	3.81655	7.30913	1.03344e-05	0.00231849	3.82535	7.30913
199	Astrocytes	LPL	-2.59442	5.53186	-7.28921	1.06147e-05	0.00235696	3.75073	-7.28921
200	Astrocytes	ETV6	-1.57945	7.07165	-7.28684	1.06485e-05	0.00235696	3.6014	-7.28684
201	Astrocytes	PPM1E	-2.21024	5.40831	-7.28607	1.06596e-05	0.00235696	3.75993	-7.28607
202	Astrocytes	PLCE1	3.37249	3.6372	7.25413	1.11281e-05	0.00243711	3.73697	7.25413
203	Astrocytes	RFX4	-2.58128	6.2697	-7.22104	1.1637e-05	0.00252261	3.57629	-7.22104
204	Astrocytes	ROR2	3.14046	3.99438	7.21362	1.17545e-05	0.00253803	3.68044	7.21362
205	Astrocytes	ENSG00000228748	-2.41688	4.73734	-7.21036	1.18064e-05	0.00254327	3.68619	-7.21036
206	Astrocytes	ZFPM2	-1.60209	6.83501	-7.2011	1.19556e-05	0.00256939	3.49245	-7.2011
207	Astrocytes	SPAG1	-2.30316	5.32024	-7.19021	1.21334e-05	0.00259329	3.63572	-7.19021
208	Astrocytes	ENSG00000250243	-2.45437	4.82191	-7.18272	1.22574e-05	0.00260987	3.64579	-7.18272
209	Astrocytes	MDM2	-1.43138	8.37645	-7.16552	1.25472e-05	0.00265925	3.34067	-7.16552
210	Astrocytes	ITGB8	-1.56153	6.84508	-7.15058	1.28049e-05	0.00268297	3.43252	-7.15058
211	Astrocytes	FAM135A	-1.35031	7.96414	-7.14609	1.28836e-05	0.00268948	3.33693	-7.14609
212	Astrocytes	TFCP2L1	-3.38026	2.8258	-7.12199	1.33141e-05	0.00273972	3.53673	-7.12199
213	Astrocytes	FSIP1	-2.21953	5.1972	-7.09107	1.38891e-05	0.00282019	3.51035	-7.09107
214	Astrocytes	TGFBR2	-1.90719	7.66125	-7.07737	1.41522e-05	0.00286728	3.25868	-7.07737
215	Astrocytes	DAPK1	-1.83109	6.42358	-7.07358	1.42259e-05	0.00287483	3.35642	-7.07358
216	Astrocytes	VCAN	3.30485	4.98461	7.04588	1.47775e-05	0.00290002	3.46578	7.04588
217	Astrocytes	TRPS1	2.64823	6.12881	7.01629	1.53921e-05	0.00294941	3.35297	7.01629
218	Astrocytes	DYNC2H1	1.43699	7.54805	7.01248	1.54732e-05	0.00294941	3.19298	7.01248
219	Astrocytes	SLCO3A1	-1.84944	6.08997	-7.01181	1.54874e-05	0.00294941	3.30927	-7.01181
220	Astrocytes	XPR1	-1.35124	8.23096	-7.0075	1.55798e-05	0.00295111	3.12697	-7.0075
221	Astrocytes	SOCS2.AS1	-2.66588	4.72831	-7.00748	1.55803e-05	0.00295111	3.41358	-7.00748
222	Astrocytes	LINC01876	2.25736	5.9134	7.00481	1.56378e-05	0.00295359	3.33039	7.00481
223	Astrocytes	KNL1	3.9888	2.39136	6.98965	1.59686e-05	0.00300374	3.26455	6.98965
224	Astrocytes	CDCA7L	3.48468	2.64856	6.98416	1.60903e-05	0.00302045	3.32999	6.98416
225	Astrocytes	CDH8	2.94876	4.08155	6.98039	1.61745e-05	0.0030239	3.40147	6.98039
226	Astrocytes	PIPOX	-3.39347	4.28754	-6.95787	1.66867e-05	0.00308828	3.3701	-6.95787
227	Astrocytes	RANBP17	-1.31854	8.23502	-6.94094	1.70833e-05	0.00313777	3.02987	-6.94094
228	Astrocytes	GRIN2B	-1.54362	7.34674	-6.9342	1.72439e-05	0.00314337	3.08171	-6.9342
229	Astrocytes	PAQR3	-1.69302	7.28727	-6.93362	1.72577e-05	0.00314337	3.07964	-6.93362
230	Astrocytes	SERPINI1	3.95896	3.14876	6.93101	1.73206e-05	0.00314387	3.29325	6.93101
231	Astrocytes	PREX1	-1.89593	6.10583	-6.93049	1.7333e-05	0.00314387	3.19107	-6.93049
232	Astrocytes	TENM4	4.70516	4.32799	6.91035	1.78255e-05	0.00318994	3.28162	6.91035
233	Astrocytes	ENSG00000257322	2.58049	4.34458	6.88455	1.84782e-05	0.0032623	3.26072	6.88455
234	Astrocytes	PAK3	1.93402	5.72438	6.88121	1.85646e-05	0.00327129	3.17306	6.88121
235	Astrocytes	DDX5	-1.22814	8.74509	-6.83758	1.97331e-05	0.00343168	2.86024	-6.83758
236	Astrocytes	TIMP3	2.58469	4.52894	6.83698	1.97496e-05	0.00343168	3.20636	6.83698
237	Astrocytes	PROM1	-1.95494	6.11889	-6.82477	2.00907e-05	0.00344953	3.03893	-6.82477
238	Astrocytes	OTX2.AS1	4.26853	2.46752	6.82444	2.01e-05	0.00344953	3.12061	6.82444
239	Astrocytes	HNMT	-3.38282	3.3293	-6.81566	2.03494e-05	0.00347268	3.17587	-6.81566
240	Astrocytes	ACTN2	4.03093	3.1879	6.80464	2.06668e-05	0.00350087	3.16112	6.80464
241	Astrocytes	HTRA1	-1.93714	5.54836	-6.80043	2.07897e-05	0.0035077	3.06999	-6.80043
242	Astrocytes	ZC3H12B	-1.3999	8.90838	-6.77004	2.16988e-05	0.00360271	2.75569	-6.77004
243	Astrocytes	MIR100HG	1.58837	8.64076	6.76799	2.17615e-05	0.00360539	2.77527	6.76799
244	Astrocytes	STK32A	1.86694	7.45804	6.74734	2.24055e-05	0.00368019	2.81244	6.74734
245	Astrocytes	TBC1D15	2.01563	5.46851	6.74442	2.24982e-05	0.00368883	3.0028	6.74442
246	Astrocytes	DOCK9	-1.60162	6.46732	-6.72932	2.29838e-05	0.0037213	2.85732	-6.72932
247	Astrocytes	ENSG00000275443	3.46636	3.83659	6.71171	2.35645e-05	0.00377615	3.03394	6.71171
248	Astrocytes	TRIB2	2.72478	4.33836	6.71013	2.36176e-05	0.00377739	3.03766	6.71013
249	Astrocytes	TNFAIP2	-2.43257	4.14922	-6.70903	2.36544e-05	0.00377739	3.02826	-6.70903
250	Astrocytes	MRPS6	1.51988	6.95109	6.70474	2.37989e-05	0.00378078	2.81321	6.70474
251	Astrocytes	ENSG00000271860	2.84628	5.22825	6.70268	2.38683e-05	0.00378527	3.01456	6.70268
252	Astrocytes	TRPM3	4.19575	4.66309	6.67003	2.50021e-05	0.00394468	2.92136	6.67003
253	Astrocytes	CECR2	2.52993	5.13042	6.66323	2.52455e-05	0.00396478	2.91428	6.66323
254	Astrocytes	SNAP25	3.06275	4.82578	6.66281	2.52606e-05	0.00396478	2.93651	6.66281
255	Astrocytes	ENSG00000288526	-3.6066	2.74468	-6.65897	2.53993e-05	0.00397326	2.93927	-6.65897
256	Astrocytes	ST8SIA4	3.39381	4.83582	6.65219	2.56461e-05	0.00400239	2.89827	6.65219
257	Astrocytes	LINC01798	3.4623	2.61113	6.64058	2.60743e-05	0.00403589	2.89166	6.64058
258	Astrocytes	MFSD2A	-2.83813	3.92108	-6.6396	2.61107e-05	0.00403589	2.93676	-6.6396
259	Astrocytes	ENSG00000271774	-1.95039	6.3817	-6.6385	2.61517e-05	0.00403589	2.7422	-6.6385
260	Astrocytes	FOXP2	4.4472	3.73334	6.63816	2.61643e-05	0.00403589	2.87273	6.63816
261	Astrocytes	HS3ST3B1	2.33872	4.44785	6.61373	2.70942e-05	0.0041125	2.89535	6.61373
262	Astrocytes	ATG10	-1.39685	7.15984	-6.59697	2.77522e-05	0.0041768	2.59139	-6.59697
263	Astrocytes	NRP1	2.2944	6.51992	6.58196	2.83565e-05	0.00423202	2.69361	6.58196
264	Astrocytes	ENSG00000274441	-2.59351	4.10053	-6.58011	2.84316e-05	0.00423202	2.85803	-6.58011
265	Astrocytes	ME3	-1.76114	6.47593	-6.57535	2.86268e-05	0.00423336	2.64662	-6.57535
266	Astrocytes	PLXNA2	-2.57413	5.29029	-6.56833	2.89168e-05	0.00425996	2.76607	-6.56833
267	Astrocytes	SPATA18	-1.77211	6.12797	-6.56537	2.90399e-05	0.00426701	2.65119	-6.56537
268	Astrocytes	NEDD9	-1.63428	6.9439	-6.53176	3.04795e-05	0.00439257	2.53955	-6.53176
269	Astrocytes	IRS2	-1.50849	7.97532	-6.50859	3.15163e-05	0.00448919	2.40503	-6.50859
270	Astrocytes	USP54	-1.33115	7.43183	-6.48953	3.23973e-05	0.00457753	2.41865	-6.48953
271	Astrocytes	INPP4B	1.73315	6.04147	6.48416	3.26502e-05	0.00459913	2.56819	6.48416
272	Astrocytes	ENSG00000253553	1.58235	6.3662	6.47947	3.28728e-05	0.00461099	2.54337	6.47947
273	Astrocytes	OPCML	1.99711	5.5886	6.47927	3.28822e-05	0.00461099	2.60921	6.47927
274	Astrocytes	PBX3	1.36934	8.85683	6.47816	3.2935e-05	0.00461099	2.33441	6.47816
275	Astrocytes	SCN1A	2.23188	4.78468	6.47088	3.32846e-05	0.00463716	2.65182	6.47088
276	Astrocytes	TTC39C	2.61856	4.12411	6.47007	3.33235e-05	0.00463716	2.70328	6.47007
277	Astrocytes	GSE1	-1.42748	7.26443	-6.46092	3.37688e-05	0.00467086	2.38523	-6.46092
278	Astrocytes	PGK1	1.40979	8.16372	6.45602	3.40097e-05	0.00468305	2.33147	6.45602
279	Astrocytes	DEPTOR	3.49574	2.15844	6.4519	3.42139e-05	0.00470413	2.65457	6.4519
280	Astrocytes	FAM13A	2.30983	7.46467	6.44635	3.44908e-05	0.00472807	2.3718	6.44635
281	Astrocytes	FLT1	-3.88905	2.53554	-6.43092	3.52737e-05	0.00479962	2.61584	-6.43092
282	Astrocytes	GSAP	-1.6235	6.34203	-6.39826	3.69933e-05	0.00493148	2.39728	-6.39826
283	Astrocytes	NLGN1	-1.32903	9.65439	-6.37878	3.80613e-05	0.00502478	2.15117	-6.37878
284	Astrocytes	PIK3CB	-1.27935	7.19982	-6.37361	3.83505e-05	0.00505149	2.25564	-6.37361
285	Astrocytes	SLITRK5	3.45489	3.00853	6.37212	3.84342e-05	0.00505149	2.54689	6.37212
286	Astrocytes	OXR1	1.30534	9.13367	6.36394	3.88972e-05	0.00509665	2.14979	6.36394
287	Astrocytes	SFRP4	-2.73425	3.60089	-6.34738	3.98527e-05	0.00517759	2.53654	-6.34738
288	Astrocytes	TTK	3.45653	1.93807	6.34573	3.99493e-05	0.00518281	2.46625	6.34573
289	Astrocytes	ENSG00000257252	3.10116	3.31851	6.33894	4.0349e-05	0.00521261	2.50737	6.33894
290	Astrocytes	CHN2	1.62413	6.81726	6.33559	4.05484e-05	0.00523103	2.26642	6.33559
291	Astrocytes	ENSG00000249207	-2.01251	4.87381	-6.33126	4.08066e-05	0.00524961	2.4548	-6.33126
292	Astrocytes	APCDD1	-2.87712	3.05791	-6.31694	4.1675e-05	0.0053249	2.49	-6.31694
293	Astrocytes	OCIAD2	2.5153	4.08819	6.29593	4.29841e-05	0.00542184	2.45715	6.29593
294	Astrocytes	LINC00461	1.77559	6.55613	6.29527	4.30255e-05	0.00542184	2.25072	6.29527
295	Astrocytes	ZHX2	1.30497	7.3315	6.28925	4.34092e-05	0.00543987	2.1472	6.28925
296	Astrocytes	SCHIP1	-1.63169	5.85461	-6.28159	4.39028e-05	0.00546905	2.28097	-6.28159
297	Astrocytes	ENSG00000257178	-2.36346	4.32816	-6.28129	4.3922e-05	0.00546905	2.41053	-6.28129
298	Astrocytes	LAMA2	2.89833	5.80244	6.2665	4.48916e-05	0.00552774	2.23807	6.2665
299	Astrocytes	RAB38	2.76028	3.60059	6.23822	4.681e-05	0.00567283	2.38252	6.23822
300	Astrocytes	JAKMIP2	-1.43923	7.86112	-6.23711	4.68866e-05	0.00567464	2.00131	-6.23711
301	Astrocytes	VWA8	-1.22754	7.69907	-6.21443	4.84911e-05	0.0058077	1.97563	-6.21443
302	Astrocytes	KIF4A	3.62747	2.58285	6.20672	4.90493e-05	0.00584411	2.24312	6.20672
303	Astrocytes	BAMBI	3.47186	2.96793	6.20278	4.93375e-05	0.00584517	2.30022	6.20278
304	Astrocytes	CHKA	-1.32902	7.2288	-6.20093	4.94731e-05	0.00584517	1.98794	-6.20093
305	Astrocytes	CHRM3.AS2	-2.48897	5.00044	-6.20053	4.9503e-05	0.00584517	2.25537	-6.20053
306	Astrocytes	DCDC1	3.46812	2.96742	6.19876	4.96334e-05	0.00585305	2.31759	6.19876
307	Astrocytes	HLCS	-1.29754	7.24705	-6.19619	4.9823e-05	0.00586735	1.97822	-6.19619
308	Astrocytes	ENSG00000290886	2.96601	3.72308	6.1852	5.06451e-05	0.00589675	2.29833	6.1852
309	Astrocytes	SIPA1L1	-1.16805	8.08197	-6.17005	5.18011e-05	0.00601612	1.88457	-6.17005
310	Astrocytes	PROX1	-2.49994	5.34374	-6.16146	5.2469e-05	0.00605547	2.16451	-6.16146
311	Astrocytes	ASCC3	-1.08433	9.40139	-6.15487	5.29875e-05	0.00607718	1.81004	-6.15487
312	Astrocytes	PHACTR1	2.30756	4.19054	6.15219	5.31995e-05	0.00607875	2.23745	6.15219
313	Astrocytes	GALNT17	-1.24382	7.86264	-6.13571	5.45259e-05	0.00618422	1.8426	-6.13571
314	Astrocytes	KIF21A	-1.23021	7.33543	-6.12938	5.50451e-05	0.00620486	1.87257	-6.12938
315	Astrocytes	ITGB3	3.093	3.39058	6.114	5.63271e-05	0.00631069	2.20402	6.114
316	Astrocytes	TENT5A	1.31217	7.34586	6.10862	5.67832e-05	0.00634061	1.86508	6.10862
317	Astrocytes	MAN2A1	1.2383	7.6295	6.10206	5.73447e-05	0.00637808	1.82545	6.10206
318	Astrocytes	ELAPOR2	-1.22376	7.29041	-6.09946	5.75689e-05	0.00638758	1.82927	-6.09946
319	Astrocytes	COL9A2	-2.18174	5.24056	-6.08931	5.84528e-05	0.00643984	2.0732	-6.08931
320	Astrocytes	ILDR2	-2.60194	3.84901	-6.0842	5.89038e-05	0.00646606	2.16175	-6.0842
321	Astrocytes	NPAS3	-1.13145	10.8189	-6.07561	5.96692e-05	0.0065184	1.67354	-6.07561
322	Astrocytes	LRP1B	-1.58231	9.58202	-6.0685	6.03107e-05	0.00654186	1.67277	-6.0685
323	Astrocytes	ARHGEF28	-1.83843	5.55397	-6.06425	6.06976e-05	0.00657607	1.9977	-6.06425
324	Astrocytes	TPD52	3.02733	4.80726	6.04819	6.21843e-05	0.00669571	2.03121	6.04819
325	Astrocytes	SIL1	-1.1907	7.43476	-6.04178	6.27878e-05	0.00671176	1.72504	-6.04178
326	Astrocytes	ANK1	-2.27628	4.01499	-6.03694	6.32487e-05	0.0067413	2.07346	-6.03694
327	Astrocytes	TJP2	-2.05275	5.16206	-6.03123	6.37957e-05	0.00679173	1.99228	-6.03123
328	Astrocytes	SNX7	-1.69022	5.9865	-6.02818	6.40906e-05	0.0068096	1.87479	-6.02818
329	Astrocytes	FAM110B	2.17343	4.66983	6.02694	6.42104e-05	0.00681222	2.04969	6.02694
330	Astrocytes	IGFBP3	-2.05229	4.69557	-6.02481	6.44177e-05	0.006813	2.01739	-6.02481
331	Astrocytes	KLRK1.AS1	-3.22782	3.77958	-6.00957	6.59187e-05	0.00692162	2.05178	-6.00957
332	Astrocytes	AKAP7	-1.87418	5.85479	-5.99641	6.72458e-05	0.00700499	1.85906	-5.99641
333	Astrocytes	ENSG00000286318	-3.46657	2.56094	-5.97996	6.89435e-05	0.00713336	1.99328	-5.97996
334	Astrocytes	TLE4	1.38326	6.68596	5.97115	6.98709e-05	0.00719694	1.73115	5.97115
335	Astrocytes	DDX60L	-1.7179	5.95548	-5.97028	6.99638e-05	0.00719834	1.78545	-5.97028
336	Astrocytes	ENSG00000290948	-1.91845	4.94508	-5.94907	7.22554e-05	0.00730482	1.88716	-5.94907
337	Astrocytes	SOX13	-1.75762	5.51806	-5.94896	7.22683e-05	0.00730482	1.83239	-5.94896
338	Astrocytes	LUZP2	-3.33908	5.14577	-5.94313	7.29117e-05	0.00732958	1.80014	-5.94313
339	Astrocytes	ACKR2	-3.25279	2.40542	-5.94174	7.30664e-05	0.00733711	1.9372	-5.94174
340	Astrocytes	NAV2	-1.05639	10.6321	-5.93505	7.38148e-05	0.00738807	1.45145	-5.93505
341	Astrocytes	RBM20	-1.23065	7.19936	-5.91865	7.56837e-05	0.0075051	1.55143	-5.91865
342	Astrocytes	SLC2A1	2.15561	6.17805	5.91182	7.64767e-05	0.00751962	1.69875	5.91182
343	Astrocytes	APIP	-1.29781	7.18324	-5.91171	7.64889e-05	0.00751962	1.54991	-5.91171
344	Astrocytes	STAC	-2.26551	5.62683	-5.90196	7.76364e-05	0.00759697	1.75042	-5.90196
345	Astrocytes	ADARB1	-1.58863	6.27357	-5.89593	7.83559e-05	0.0076107	1.64257	-5.89593
346	Astrocytes	PTPRN	3.43515	3.00134	5.87914	8.03939e-05	0.00775136	1.8662	5.87914
347	Astrocytes	SORBS1	-1.60409	6.6428	-5.87203	8.1274e-05	0.00778724	1.5575	-5.87203
348	Astrocytes	ENSG00000287621	2.3474	4.59835	5.86885	8.16715e-05	0.00780905	1.79275	5.86885
349	Astrocytes	MYO16	2.8297	3.14404	5.86474	8.2188e-05	0.00784213	1.84711	5.86474
350	Astrocytes	BTBD10	-1.45837	6.61741	-5.85951	8.28494e-05	0.00784359	1.54114	-5.85951
351	Astrocytes	ZMAT1	2.04378	5.52766	5.85437	8.35051e-05	0.00786984	1.67142	5.85437
352	Astrocytes	WDR17	3.16839	3.84015	5.84764	8.43728e-05	0.00793535	1.81129	5.84764
353	Astrocytes	EVA1A	2.81708	2.77161	5.84268	8.50178e-05	0.0079797	1.81396	5.84268
354	Astrocytes	IP6K3	-2.96152	2.746	-5.83751	8.56959e-05	0.00803515	1.8067	-5.83751
355	Astrocytes	ADAMTS9	-1.19328	7.67407	-5.82329	8.75909e-05	0.00818779	1.36606	-5.82329
356	Astrocytes	LRRCC1	-1.80425	5.19387	-5.82258	8.76864e-05	0.0081884	1.67765	-5.82258
357	Astrocytes	NEK6	-1.38751	6.40401	-5.82043	8.79775e-05	0.00820725	1.51043	-5.82043
358	Astrocytes	PRAG1	-1.56476	5.83861	-5.81762	8.83586e-05	0.00823444	1.57797	-5.81762
359	Astrocytes	PBX1	-1.21711	8.9377	-5.80389	9.02474e-05	0.00836808	1.27235	-5.80389
360	Astrocytes	SEMA5A	-1.00035	10.4364	-5.80207	9.05008e-05	0.00837469	1.23942	-5.80207
361	Astrocytes	FOCAD	-1.04104	8.67992	-5.79133	9.20124e-05	0.0084557	1.2595	-5.79133
362	Astrocytes	SYT14	3.12596	4.54605	5.79128	9.20197e-05	0.0084557	1.68251	5.79128
363	Astrocytes	NPAS2	2.65874	5.56798	5.78712	9.2613e-05	0.00847879	1.53748	5.78712
364	Astrocytes	GRIA3	2.42511	4.18382	5.78204	9.33419e-05	0.00853457	1.7209	5.78204
365	Astrocytes	TRERF1	2.00284	4.97634	5.77342	9.45939e-05	0.00858096	1.63478	5.77342
366	Astrocytes	DNAJC6	-1.55468	5.75696	-5.76815	9.53684e-05	0.00862993	1.50854	-5.76815
367	Astrocytes	MEF2C	2.26234	5.03449	5.76335	9.60782e-05	0.00864723	1.56409	5.76335
368	Astrocytes	RALYL	2.71072	3.67699	5.76057	9.64936e-05	0.00866032	1.68385	5.76057
369	Astrocytes	EFNA5	3.00118	6.02946	5.7551	9.7313e-05	0.00871572	1.45426	5.7551
370	Astrocytes	MAML3	1.39881	6.86209	5.75338	9.75731e-05	0.00873052	1.36926	5.75338
371	Astrocytes	ZNF395	2.58179	4.54218	5.75072	9.79754e-05	0.00874949	1.63277	5.75072
372	Astrocytes	TNNI3K	2.19813	4.76993	5.74296	9.91606e-05	0.00882108	1.60433	5.74296
373	Astrocytes	CPVL	2.3683	4.40948	5.74046	9.95466e-05	0.00884686	1.60561	5.74046
374	Astrocytes	AOPEP	-1.12999	9.10788	-5.73687	0.000100102	0.00885577	1.15691	-5.73687
375	Astrocytes	ITGAV	1.15524	8.17411	5.73489	0.00010041	0.00885577	1.209	5.73489
376	Astrocytes	EPB41L4A	2.46442	3.62545	5.73385	0.000100572	0.00885577	1.65179	5.73385
377	Astrocytes	MARCHF1	1.87339	7.32669	5.72438	0.000102061	0.00891526	1.26407	5.72438
378	Astrocytes	CEMIP2	-1.33493	7.17703	-5.71935	0.000102861	0.0089427	1.24719	-5.71935
379	Astrocytes	LSAMP	1.12357	9.92419	5.71747	0.000103162	0.00896039	1.11303	5.71747
380	Astrocytes	PTPRR	2.94846	2.68054	5.70785	0.000104717	0.0090119	1.60949	5.70785
381	Astrocytes	TPM1	-1.33557	7.35918	-5.70643	0.000104949	0.0090119	1.19498	-5.70643
382	Astrocytes	ENSG00000271904	3.08929	1.67878	5.70449	0.000105266	0.00902385	1.59752	5.70449
383	Astrocytes	RORA	1.07855	8.63456	5.70069	0.000105889	0.00906037	1.12531	5.70069
384	Astrocytes	TNNT3	-3.24237	2.08272	-5.69313	0.000107143	0.00912523	1.57511	-5.69313
385	Astrocytes	PPP1R9A.AS1	-2.43834	5.77781	-5.69017	0.000107638	0.00914198	1.38616	-5.69017
386	Astrocytes	SNHG28	-3.07648	2.65705	-5.68652	0.000108251	0.00916025	1.57284	-5.68652
387	Astrocytes	PTPRB	1.81029	5.7988	5.6848	0.000108544	0.00917652	1.38447	5.6848
388	Astrocytes	SNED1	1.59419	5.59729	5.67527	0.000110167	0.0092712	1.3756	5.67527
389	Astrocytes	PLA2R1	-1.54284	6.80415	-5.67359	0.000110456	0.00928172	1.20263	-5.67359
390	Astrocytes	FUT8	-1.24944	7.38981	-5.67286	0.000110583	0.00928172	1.14538	-5.67286
391	Astrocytes	MPC1	-1.8035	5.70018	-5.67115	0.000110877	0.00928172	1.35457	-5.67115
392	Astrocytes	DPY19L2P2	2.48357	3.79915	5.65826	0.000113131	0.00944289	1.53934	5.65826
393	Astrocytes	PREX2	2.35112	4.3767	5.65146	0.00011434	0.00949125	1.48348	5.65146
394	Astrocytes	PIP5K1B	4.04155	3.20372	5.64779	0.000114998	0.00952093	1.52473	5.64779
395	Astrocytes	UNC80	-1.94196	5.0076	-5.64252	0.000115949	0.00955477	1.42189	-5.64252
396	Astrocytes	DNAJC15	-2.17967	4.30392	-5.63187	0.0001179	0.0096525	1.46908	-5.63187
397	Astrocytes	NIBAN1	2.92333	5.0203	5.63158	0.000117951	0.0096525	1.38149	5.63158
398	Astrocytes	SESN1	-1.26348	7.08683	-5.62107	0.000119911	0.0097469	1.0918	-5.62107
399	Astrocytes	ENTREP1	2.98207	1.81476	5.62056	0.000120006	0.0097469	1.48312	5.62056
400	Astrocytes	ZNF471	-2.02884	4.79394	-5.61997	0.000120117	0.0097469	1.38432	-5.61997
401	Astrocytes	PDZD2	-1.28997	6.57009	-5.61701	0.000120677	0.00976261	1.17192	-5.61701
402	Astrocytes	ST3GAL1	2.9836	3.64037	5.615	0.000121057	0.00977093	1.47299	5.615
403	Astrocytes	CEP126	2.31754	4.14294	5.6144	0.000121171	0.00977093	1.4603	5.6144
404	Astrocytes	PTPRZ1	-1.2241	8.02603	-5.6111	0.000121799	0.00979311	1.00292	-5.6111
405	Astrocytes	ENSG00000286619	-1.53304	5.63085	-5.6085	0.000122297	0.00980035	1.2708	-5.6085
406	Astrocytes	PKD2	-1.09206	8.03374	-5.6046	0.000123048	0.00982483	0.988839	-5.6046
407	Astrocytes	HS3ST3A1	1.54442	8.24563	5.60089	0.000123768	0.0098481	0.985096	5.60089
408	Astrocytes	HSPA4L	-1.28763	7.15603	-5.58791	0.000126317	0.00995972	1.02135	-5.58791
409	Astrocytes	ENSG00000257545	-1.97978	4.35134	-5.58761	0.000126376	0.00995972	1.37719	-5.58761
410	Astrocytes	PYGB	-1.87669	7.00048	-5.58613	0.000126671	0.00996706	1.04697	-5.58613
411	Astrocytes	EPDR1	-1.73327	5.31908	-5.5808	0.000127737	0.0100282	1.27146	-5.5808
412	Astrocytes	PTPRM	1.65618	7.26986	5.57951	0.000127997	0.0100282	1.03224	5.57951
413	Astrocytes	HOXB3	-1.66683	6.46941	-5.57345	0.000129223	0.0100282	1.09665	-5.57345
414	Astrocytes	EPHA3	1.28205	8.45689	5.57312	0.000129289	0.0100282	0.929736	5.57312
415	Astrocytes	FRMD4A	1.24641	7.62821	5.57091	0.000129742	0.0100538	0.981137	5.57091
416	Astrocytes	ENAH	-1.10433	8.22656	-5.56945	0.000130039	0.0100684	0.922957	-5.56945
417	Astrocytes	DIAPH3	3.3109	3.76004	5.56417	0.000131125	0.0100936	1.40232	5.56417
418	Astrocytes	SYNE2	1.20537	8.044	5.56413	0.000131133	0.0100936	0.935565	5.56413
419	Astrocytes	PRTG	1.58408	6.38235	5.56253	0.000131465	0.0100939	1.13695	5.56253
420	Astrocytes	ACSM6	-2.82652	3.24861	-5.55755	0.000132501	0.0101311	1.39443	-5.55755
421	Astrocytes	EPHX2	1.83931	4.78196	5.55227	0.000133608	0.0101958	1.28943	5.55227
422	Astrocytes	PLD5	-3.11056	6.36848	-5.54625	0.000134883	0.0102451	1.04214	-5.54625
423	Astrocytes	XYLB	2.11614	4.93785	5.53274	0.000137792	0.0104094	1.23064	5.53274
424	Astrocytes	ADAMTS3	-2.33057	5.61754	-5.53252	0.000137839	0.0104094	1.16082	-5.53252
425	Astrocytes	GAS2L3	3.23642	3.40882	5.53174	0.000138008	0.0104137	1.35706	5.53174
426	Astrocytes	PLD1	-1.18101	6.88156	-5.52029	0.000140529	0.0105519	0.956723	-5.52029
427	Astrocytes	RAB9B	-1.81917	4.84493	-5.51293	0.000142175	0.0106495	1.2297	-5.51293
428	Astrocytes	TRIM9	1.35379	6.69358	5.51175	0.00014244	0.010652	0.982304	5.51175
429	Astrocytes	SEMA3A	-1.1251	7.98923	-5.51047	0.000142731	0.0106564	0.837844	-5.51047
430	Astrocytes	MAGI2	1.12054	9.94479	5.50343	0.00014433	0.0107144	0.760979	5.50343
431	Astrocytes	PPARGC1A	-1.22893	7.36262	-5.50196	0.000144667	0.0107226	0.87344	-5.50196
432	Astrocytes	NR3C1	-1.16191	8.02824	-5.49883	0.000145385	0.010726	0.817238	-5.49883
433	Astrocytes	UBE2E3	-1.27602	7.19954	-5.49842	0.00014548	0.010726	0.878549	-5.49842
434	Astrocytes	STON1	1.97375	4.43619	5.48574	0.000148434	0.0108446	1.22567	5.48574
435	Astrocytes	IGFBP5	1.5655	7.27603	5.4839	0.000148867	0.0108654	0.862335	5.4839
436	Astrocytes	SFMBT2	1.14696	7.48267	5.48077	0.000149609	0.0108918	0.846498	5.48077
437	Astrocytes	PPM1B	-1.27494	7.14654	-5.48	0.000149791	0.0108918	0.85706	-5.48
438	Astrocytes	ABTB3	1.74107	5.13144	5.47387	0.000151256	0.0109429	1.09407	5.47387
439	Astrocytes	EDNRA	2.30187	4.035	5.47358	0.000151327	0.0109429	1.25414	5.47358
440	Astrocytes	SLC5A12	-2.96746	2.42556	-5.47071	0.000152019	0.0109499	1.25439	-5.47071
441	Astrocytes	ENSG00000288018	2.37621	4.60586	5.46694	0.000152931	0.0109984	1.1611	5.46694
442	Astrocytes	C1QTNF7.AS1	1.12258	8.3386	5.46529	0.000153332	0.0110014	0.748965	5.46529
443	Astrocytes	DPYSL3	-1.04449	7.74024	-5.45232	0.000156529	0.0111377	0.759012	-5.45232
444	Astrocytes	ERC1	-1.06093	9.33566	-5.45138	0.000156763	0.0111432	0.683607	-5.45138
445	Astrocytes	FBXL7	1.04157	9.93558	5.44896	0.000157367	0.0111492	0.674032	5.44896
446	Astrocytes	IGSF1	-1.05415	8.07929	-5.44887	0.00015739	0.0111492	0.73179	-5.44887
447	Astrocytes	GPNMB	3.77431	2.52031	5.44864	0.000157448	0.0111492	1.233	5.44864
448	Astrocytes	HOOK1	3.36404	2.11897	5.44834	0.000157524	0.0111492	1.23239	5.44834
449	Astrocytes	ITGA6	2.651	3.51023	5.44422	0.000158559	0.0111575	1.22547	5.44422
450	Astrocytes	CEP85	-1.69935	5.21074	-5.44414	0.00015858	0.0111575	1.08253	-5.44414
451	Astrocytes	CDK19	1.17098	7.69355	5.44159	0.000159224	0.0111756	0.752902	5.44159
452	Astrocytes	BACE2	2.88518	2.77738	5.43868	0.000159964	0.0112063	1.21576	5.43868
453	Astrocytes	C4orf47	1.33762	6.69578	5.43745	0.00016028	0.0112113	0.863477	5.43745
454	Astrocytes	SATB1.AS1	-2.5287	4.12379	-5.43355	0.000161277	0.0112204	1.15513	-5.43355
455	Astrocytes	CRACD	1.31632	6.98757	5.43078	0.000161992	0.0112455	0.816651	5.43078
456	Astrocytes	TLN2	-1.45786	7.33895	-5.42746	0.000162851	0.0112712	0.753134	-5.42746
457	Astrocytes	DPPA4	-2.13673	4.09897	-5.41936	0.000164969	0.011375	1.1426	-5.41936
458	Astrocytes	NDRG2	-2.96509	2.35604	-5.41685	0.000165631	0.0113949	1.17681	-5.41685
459	Astrocytes	LMO4	1.69966	5.16317	5.41393	0.000166406	0.0114141	1.0312	5.41393
460	Astrocytes	ENSG00000258162	-2.74813	2.94128	-5.41097	0.000167193	0.0114596	1.17664	-5.41097
461	Astrocytes	PKD2L2.DT	-2.09429	4.67726	-5.39358	0.000171905	0.0116695	1.05225	-5.39358
462	Astrocytes	ASPH	1.14744	7.92228	5.38454	0.000174409	0.0117806	0.651475	5.38454
463	Astrocytes	MDGA2	2.0266	4.20692	5.38014	0.000175644	0.011836	1.07249	5.38014
464	Astrocytes	EDIL3.DT	-3.28751	3.8734	-5.37906	0.000175948	0.0118426	1.09422	-5.37906
465	Astrocytes	SPTAN1	-1.11543	6.9482	-5.36905	0.000178793	0.0119916	0.688133	-5.36905
466	Astrocytes	IGSF3	-2.15953	4.02175	-5.36757	0.000179216	0.0120063	1.08086	-5.36757
467	Astrocytes	NALCN	-1.31311	6.67147	-5.36548	0.000179817	0.012014	0.732357	-5.36548
468	Astrocytes	PRKCQ	2.32918	3.92305	5.3648	0.000180015	0.012014	1.06928	5.3648
469	Astrocytes	ZNF280D	2.09771	4.29396	5.36437	0.000180137	0.012014	1.0651	5.36437
470	Astrocytes	CDH7	-2.36504	4.28752	-5.35714	0.000182239	0.0121157	1.03622	-5.35714
471	Astrocytes	CDKN1C	1.75039	5.02142	5.3537	0.000183248	0.0121613	0.962155	5.3537
472	Astrocytes	CADPS	1.75673	6.86064	5.35161	0.000183864	0.0121873	0.701901	5.35161
473	Astrocytes	SH3BP4	-1.26689	6.43039	-5.35147	0.000183905	0.0121873	0.751981	-5.35147
474	Astrocytes	LINC01776	-1.73221	6.02322	-5.34414	0.000186084	0.012261	0.791061	-5.34414
475	Astrocytes	RGL1	-1.05607	7.74671	-5.33793	0.00018795	0.012293	0.5681	-5.33793
476	Astrocytes	PRDM5	-1.35307	6.27316	-5.33784	0.000187975	0.012293	0.735894	-5.33784
477	Astrocytes	KCNT2	3.10929	4.59215	5.33763	0.00018804	0.012293	0.990545	5.33763
478	Astrocytes	CEP70	-1.2373	7.28032	-5.33434	0.000189036	0.0123401	0.593987	-5.33434
479	Astrocytes	KIF16B	1.51705	6.2836	5.33393	0.000189163	0.0123401	0.772013	5.33393
480	Astrocytes	LINC01145	-2.73253	3.31894	-5.32871	0.000190755	0.0124088	1.04527	-5.32871
481	Astrocytes	UNC5B	2.20096	3.99216	5.3235	0.000192363	0.0124961	1.01658	5.3235
482	Astrocytes	DAB2	1.57979	5.26284	5.32348	0.000192369	0.0124961	0.859512	5.32348
483	Astrocytes	KIF3B	-1.36033	5.95922	-5.31731	0.000194287	0.0125802	0.757054	-5.31731
484	Astrocytes	PRKG1	1.43567	6.06331	5.31451	0.000195167	0.0126162	0.779001	5.31451
485	Astrocytes	FOXP1	1.49968	6.59282	5.31391	0.000195356	0.0126162	0.701059	5.31391
486	Astrocytes	MB21D2	-2.14524	4.1135	-5.31205	0.000195941	0.0126344	0.98113	-5.31205
487	Astrocytes	RIMKLB	-1.10026	7.02559	-5.29724	0.000200674	0.0128261	0.557029	-5.29724
488	Astrocytes	ATR	-1.08188	7.45589	-5.29209	0.000202349	0.0128717	0.509785	-5.29209
489	Astrocytes	ANKFN1	3.08864	2.38328	5.28813	0.000203646	0.0129363	0.98719	5.28813
490	Astrocytes	SPTLC3	3.02018	2.60234	5.28679	0.000204088	0.0129554	0.989319	5.28679
491	Astrocytes	BORCS5	-1.25387	6.40798	-5.27856	0.000206819	0.013021	0.619987	-5.27856
492	Astrocytes	VCAM1	2.92115	1.7113	5.27672	0.000207436	0.0130419	0.971059	5.27672
493	Astrocytes	EPHA4	2.60139	4.58313	5.27576	0.000207756	0.0130442	0.888055	5.27576
494	Astrocytes	CLEC16A	-1.1668	6.68293	-5.26919	0.000209975	0.0131298	0.575174	-5.26919
495	Astrocytes	MALRD1	-2.54559	3.8409	-5.26744	0.000210568	0.0131579	0.936972	-5.26744
496	Astrocytes	PCDH7	3.6849	4.55435	5.25817	0.000213751	0.0132667	0.863711	5.25817
497	Astrocytes	MICALL1	-2.03352	3.91363	-5.25565	0.000214626	0.0132941	0.884355	-5.25565
498	Astrocytes	GRK4	-1.73112	5.55061	-5.25194	0.000215918	0.0133382	0.72636	-5.25194
499	Astrocytes	NDUFA9	-1.33915	6.21266	-5.25035	0.000216474	0.013347	0.603806	-5.25035
500	Astrocytes	CDHR3	1.41705	5.80657	5.24628	0.000217906	0.0134177	0.665703	5.24628
501	Astrocytes	ANKS1B	2.08554	4.40105	5.24533	0.000218241	0.0134276	0.814833	5.24533
502	Astrocytes	ENSG00000286882	2.95472	1.71732	5.2387	0.000220599	0.0135365	0.910637	5.2387
503	Astrocytes	MIR31HG	2.62784	4.13232	5.23562	0.000221704	0.0135771	0.815097	5.23562
504	Astrocytes	MAP7	-1.14728	7.30859	-5.23024	0.000223646	0.0136437	0.431841	-5.23024
505	Astrocytes	NNT	-1.07225	7.54465	-5.22846	0.000224295	0.013663	0.401503	-5.22846
506	Astrocytes	PLEKHG4B	1.65049	5.69386	5.22236	0.000226525	0.0137247	0.65192	5.22236
507	Astrocytes	NR2F1	1.75413	4.89647	5.22145	0.000226861	0.0137271	0.757848	5.22145
508	Astrocytes	ZNF704	2.65402	2.98211	5.21933	0.000227644	0.0137576	0.882165	5.21933
509	Astrocytes	SLIT3	3.07287	4.75667	5.21544	0.000229086	0.0138063	0.773586	5.21544
510	Astrocytes	STXBP5L	2.69132	2.78482	5.19985	0.000234967	0.0139999	0.858047	5.19985
511	Astrocytes	SULT1C2	3.1524	3.32526	5.198	0.000235673	0.0140132	0.85291	5.198
512	Astrocytes	CACNB4	-1.6852	5.16082	-5.19304	0.000237586	0.014105	0.67012	-5.19304
513	Astrocytes	SLC44A5	1.22328	7.61255	5.1866	0.000240088	0.0142293	0.346734	5.1866
514	Astrocytes	PCED1B	3.15482	3.1626	5.18596	0.000240339	0.0142332	0.824858	5.18596
515	Astrocytes	RASSF4	-1.41487	7.11287	-5.18406	0.000241084	0.0142332	0.362683	-5.18406
516	Astrocytes	THSD4	3.05816	3.57998	5.17707	0.000243845	0.0143044	0.781162	5.17707
517	Astrocytes	NSMCE1.DT	3.15454	1.91064	5.17631	0.000244149	0.0143132	0.810535	5.17631
518	Astrocytes	UGGT2	-0.984309	8.38242	-5.17225	0.00024577	0.0143715	0.253311	-5.17225
519	Astrocytes	LRRFIP1	1.16323	7.00158	5.16222	0.000249821	0.0145345	0.376123	5.16222
520	Astrocytes	CYRIA	4.09004	3.26655	5.16104	0.000250307	0.0145527	0.798226	5.16104
521	Astrocytes	TAF4B	2.37003	3.25589	5.1606	0.000250486	0.0145527	0.778418	5.1606
522	Astrocytes	AMZ2	1.32222	6.07268	5.15762	0.000251705	0.014598	0.492008	5.15762
523	Astrocytes	CFLAR	-1.24367	6.25743	-5.14901	0.000255269	0.0146934	0.42854	-5.14901
524	Astrocytes	ENSG00000284634	2.77343	3.94277	5.14402	0.000257361	0.0147769	0.7216	5.14402
525	Astrocytes	OXR1.AS1	1.54093	5.6094	5.138	0.000259905	0.0148481	0.511007	5.138
526	Astrocytes	ALCAM	-0.958283	8.71761	-5.13701	0.000260325	0.0148481	0.17789	-5.13701
527	Astrocytes	PROS1	1.37801	5.71059	5.12677	0.000264725	0.0150218	0.468695	5.12677
528	Astrocytes	KIF2C	3.48213	2.00875	5.12676	0.000264729	0.0150218	0.731473	5.12676
529	Astrocytes	HCN1	3.93795	4.20032	5.12611	0.00026501	0.0150285	0.676171	5.12611
530	Astrocytes	PLXDC2	1.75419	5.56249	5.1257	0.000265189	0.0150293	0.464173	5.1257
531	Astrocytes	MAILR	-1.25995	6.33073	-5.12387	0.000265986	0.0150505	0.378292	-5.12387
532	Astrocytes	PTPRG	1.34884	7.57385	5.12334	0.000266217	0.0150505	0.240813	5.12334
533	Astrocytes	NOTCH2NLA	1.59725	5.33211	5.11725	0.000268887	0.0150994	0.545397	5.11725
534	Astrocytes	ENSG00000232633	-2.64006	3.2462	-5.10732	0.000273295	0.0152977	0.704274	-5.10732
535	Astrocytes	NR6A1	-1.04873	7.96378	-5.10038	0.000276426	0.0154098	0.159213	-5.10038
536	Astrocytes	RAMP1	-2.33923	3.58329	-5.09167	0.000280403	0.0155561	0.668808	-5.09167
537	Astrocytes	NREP	1.35251	5.88277	5.09099	0.00028072	0.0155643	0.400087	5.09099
538	Astrocytes	ENSG00000227279	-2.73381	2.95575	-5.08068	0.000285511	0.0157157	0.676289	-5.08068
539	Astrocytes	PRMT3	-1.43315	7.02836	-5.07969	0.000285977	0.0157165	0.200814	-5.07969
540	Astrocytes	PLEKHG1	-1.1596	7.53414	-5.07171	0.000289754	0.0158269	0.13494	-5.07171
541	Astrocytes	ST6GALNAC3	-1.59164	6.21343	-5.06159	0.000294621	0.0159787	0.298685	-5.06159
542	Astrocytes	ENSG00000259723	-2.75528	2.50283	-5.05852	0.000296112	0.0160501	0.641318	-5.05852
543	Astrocytes	MSH3	-1.0893	7.17517	-5.05395	0.000298349	0.0161049	0.141609	-5.05395
544	Astrocytes	GNB4	1.66364	5.58341	5.04919	0.000300697	0.0161423	0.371734	5.04919
545	Astrocytes	ENSG00000291062	-2.75259	2.6874	-5.0473	0.000301636	0.0161536	0.622193	-5.0473
546	Astrocytes	ENSG00000261136	-2.3997	3.7337	-5.04163	0.000304467	0.0161881	0.581562	-5.04163
547	Astrocytes	LINC01060	-1.15817	7.85518	-5.03759	0.000306504	0.0162655	0.0562165	-5.03759
548	Astrocytes	ENSG00000286863	4.53456	2.49637	5.03509	0.00030777	0.0163032	0.589753	5.03509
549	Astrocytes	ANKRD18B	-2.32681	3.24181	-5.03054	0.000310088	0.016364	0.586125	-5.03054
550	Astrocytes	ARHGAP11A	3.53062	2.27983	5.02121	0.000314904	0.0165239	0.578988	5.02121
551	Astrocytes	DOCK4	1.6139	6.16926	5.02084	0.000315094	0.0165239	0.25983	5.02084
552	Astrocytes	NBEA	-0.96923	8.51095	-5.01392	0.000318717	0.0166475	-0.0218296	-5.01392
553	Astrocytes	PHLPP1	-1.4429	8.25147	-5.01192	0.000319772	0.0166647	-0.0101068	-5.01192
554	Astrocytes	NUAK1	-1.31947	6.23753	-5.01054	0.000320503	0.0166934	0.21655	-5.01054
555	Astrocytes	IFTAP	-2.94603	3.0694	-5.00728	0.000322234	0.016749	0.55575	-5.00728
556	Astrocytes	COL9A3	-2.57072	3.30464	-5.00582	0.000323014	0.016749	0.550883	-5.00582
557	Astrocytes	SMC6	-1.03211	7.26978	-5.00449	0.000323725	0.016749	0.0480698	-5.00449
558	Astrocytes	COL21A1	2.30986	4.2243	5.0035	0.000324256	0.016749	0.466965	5.0035
559	Astrocytes	UNC13D	2.94835	2.24584	4.99811	0.000327161	0.0168588	0.547537	4.99811
560	Astrocytes	TEC	2.90662	4.23357	4.97436	0.000340287	0.0172644	0.448788	4.97436
561	Astrocytes	CPEB4	1.14277	6.84882	4.967	0.000344471	0.017366	0.061101	4.967
562	Astrocytes	RAB11FIP3	-1.10275	6.72383	-4.95694	0.00035027	0.0175441	0.0351653	-4.95694
563	Astrocytes	SLC39A8	3.11379	3.41852	4.9558	0.00035093	0.0175441	0.4476	4.9558
564	Astrocytes	EHBP1	0.957521	8.08741	4.94731	0.000355916	0.017702	-0.101246	4.94731
565	Astrocytes	MSRB3	-1.86227	4.6217	-4.94415	0.000357792	0.0177606	0.305467	-4.94415
566	Astrocytes	FZD5	3.05329	2.33273	4.93907	0.000360828	0.0178535	0.457602	4.93907
567	Astrocytes	FGF12	-1.5455	5.33578	-4.93789	0.000361535	0.0178789	0.229564	-4.93789
568	Astrocytes	TMEM200A	2.7851	1.73649	4.93319	0.00036437	0.0179174	0.449476	4.93319
569	Astrocytes	KALRN	1.0537	6.97953	4.93265	0.000364699	0.0179174	-0.0262677	4.93265
570	Astrocytes	FABP7	2.7437	1.4781	4.93108	0.000365653	0.0179278	0.446251	4.93108
571	Astrocytes	SOX6	-1.32118	8.48857	-4.92679	0.000368278	0.0179994	-0.169182	-4.92679
572	Astrocytes	SFPQ	-1.03181	8.25651	-4.92405	0.000369961	0.0180529	-0.164483	-4.92405
573	Astrocytes	UBE2D2	-1.24438	8.03495	-4.92178	0.000371359	0.0181019	-0.157754	-4.92178
574	Astrocytes	ACVR2A	1.19072	6.61098	4.91974	0.000372622	0.0181443	0.0234451	4.91974
575	Astrocytes	LAMA4	2.33783	3.89655	4.91942	0.000372823	0.0181444	0.383218	4.91942
576	Astrocytes	RASGRF2	-1.12255	6.8857	-4.91109	0.000378034	0.0183	-0.0638686	-4.91109
577	Astrocytes	GPRC5A	2.27691	3.71029	4.90946	0.000379063	0.0183079	0.349113	4.90946
578	Astrocytes	PRKCE	-1.05639	7.48751	-4.90898	0.000379367	0.0183079	-0.136922	-4.90898
579	Astrocytes	MCF2L2	-1.37619	5.88485	-4.90708	0.000380571	0.0183084	0.0843069	-4.90708
580	Astrocytes	DMKN	-1.97051	4.30518	-4.90411	0.000382455	0.0183702	0.303178	-4.90411
581	Astrocytes	ITGB4	-2.10684	3.91265	-4.89456	0.000388602	0.0185204	0.330693	-4.89456
582	Astrocytes	SLFN13	-2.78651	2.98385	-4.89073	0.000391092	0.0185461	0.366923	-4.89073
583	Astrocytes	NCKAP5.AS2	3.17311	2.34439	4.88921	0.000392089	0.0185807	0.377627	4.88921
584	Astrocytes	SHTN1	-0.944439	8.23723	-4.88582	0.000394312	0.018638	-0.22701	-4.88582
585	Astrocytes	ENSG00000251171	-2.72574	2.39654	-4.88422	0.00039537	0.0186785	0.373575	-4.88422
586	Astrocytes	FRY	-1.33196	6.47859	-4.87595	0.000400874	0.0188417	-0.0666873	-4.87595
587	Astrocytes	DBF4	1.52387	5.59961	4.87145	0.000403901	0.0188971	0.0762414	4.87145
588	Astrocytes	KIAA1549	-1.33641	5.84262	-4.86288	0.000409732	0.0191115	0.0202525	-4.86288
589	Astrocytes	IFT81	1.27423	6.19175	4.85764	0.000413339	0.0192334	-0.0211245	4.85764
590	Astrocytes	IDE	-1.22042	6.04406	-4.8506	0.000418243	0.0193613	-0.0405403	-4.8506
591	Astrocytes	LARP1B	-0.973476	7.20969	-4.84909	0.000419304	0.0193945	-0.223976	-4.84909
592	Astrocytes	ENSG00000249413	-1.91288	5.24979	-4.84868	0.000419593	0.0193945	0.073187	-4.84868
593	Astrocytes	BUB1B	2.93079	2.50657	4.84326	0.00042342	0.0195288	0.306299	4.84326
594	Astrocytes	UACA	-1.08957	6.68729	-4.84293	0.000423653	0.0195288	-0.139689	-4.84293
595	Astrocytes	UPF3A	-1.00916	7.13622	-4.83221	0.00043134	0.0197096	-0.242906	-4.83221
596	Astrocytes	ENSG00000289077	2.86295	2.30247	4.83098	0.000432231	0.0197372	0.290602	4.83098
597	Astrocytes	KLHL13	1.47363	5.77735	4.83052	0.000432562	0.0197372	-0.0198675	4.83052
598	Astrocytes	FBF1	-2.14732	4.49619	-4.82722	0.000434965	0.0198236	0.135833	-4.82722
599	Astrocytes	RHOBTB3	1.17417	7.44448	4.82497	0.000436611	0.0198563	-0.261153	4.82497
600	Astrocytes	LRRTM4	4.13219	3.2254	4.811	0.000446976	0.0201637	0.22307	4.811
601	Astrocytes	ETV1	1.42376	5.6691	4.81048	0.00044737	0.0201715	-0.0392383	4.81048
602	Astrocytes	PPIC	-2.40186	2.87704	-4.80904	0.000448448	0.0201856	0.243413	-4.80904
603	Astrocytes	GULP1	-0.914077	8.3439	-4.80646	0.000450397	0.0202287	-0.370071	-4.80646
604	Astrocytes	QKI	-0.869864	10.8619	-4.80024	0.000455137	0.0203602	-0.438278	-4.80024
605	Astrocytes	ENSG00000225689	-2.44253	3.33894	-4.79665	0.00045789	0.0204455	0.204976	-4.79665
606	Astrocytes	KCNMA1	1.74557	7.83405	4.79416	0.000459818	0.0205116	-0.338822	4.79416
607	Astrocytes	MGMT	2.30806	4.15263	4.79252	0.000461086	0.0205344	0.147779	4.79252
608	Astrocytes	SNAPC1	1.46953	5.43856	4.79233	0.000461231	0.0205344	-0.0171109	4.79233
609	Astrocytes	MEST	1.42048	6.0668	4.78563	0.000466462	0.0206649	-0.12993	4.78563
610	Astrocytes	HERC5	-1.61281	4.71811	-4.78059	0.000470445	0.0207343	0.0416798	-4.78059
611	Astrocytes	CPEB3	-1.26512	6.24417	-4.77907	0.000471651	0.0207576	-0.200222	-4.77907
612	Astrocytes	SLC2A13	2.68242	5.60156	4.77734	0.000473028	0.0207943	-0.0631691	4.77734
613	Astrocytes	EPB41L2	-1.04627	7.52973	-4.77477	0.000475076	0.0208286	-0.374368	-4.77477
614	Astrocytes	GUSBP1	0.959913	7.62221	4.7645	0.000483375	0.0211003	-0.383034	4.7645
615	Astrocytes	LUZP1	-1.42257	6.03054	-4.75904	0.000487847	0.0212099	-0.203739	-4.75904
616	Astrocytes	PTCHD4	-0.951692	9.34219	-4.75895	0.000487923	0.0212099	-0.494079	-4.75895
617	Astrocytes	GNAI1	1.22932	6.12234	4.7561	0.000490277	0.0212921	-0.184392	4.7561
618	Astrocytes	BCL2L1	-1.06017	6.96832	-4.75406	0.000491968	0.0213337	-0.354103	-4.75406
619	Astrocytes	HEG1	-1.78229	4.19038	-4.75299	0.000492859	0.0213337	0.0586146	-4.75299
620	Astrocytes	ZFP36L1	1.1775	6.82398	4.74964	0.000495653	0.0214345	-0.312716	4.74964
621	Astrocytes	ARHGAP8	2.68831	2.23028	4.74736	0.000497565	0.0214869	0.159512	4.74736
622	Astrocytes	SLC16A10	3.25521	2.34395	4.74513	0.000499442	0.0215376	0.15633	4.74513
623	Astrocytes	PLEKHA7	-1.1219	6.37142	-4.74395	0.000500444	0.0215505	-0.269022	-4.74395
624	Astrocytes	RGS6	3.11093	6.27671	4.74183	0.000502235	0.0215872	-0.217093	4.74183
625	Astrocytes	EPHA6	1.77077	4.36411	4.74127	0.000502709	0.0215975	-0.0386989	4.74127
626	Astrocytes	LUM	1.98311	4.40997	4.73892	0.00050471	0.0216531	0.0309272	4.73892
627	Astrocytes	NAAA	-2.25999	3.6194	-4.7365	0.000506779	0.0217115	0.0930286	-4.7365
628	Astrocytes	VASN	2.73092	1.62591	4.73534	0.000507781	0.0217136	0.14247	4.73534
629	Astrocytes	H2AZ1.DT	2.86938	2.78722	4.73514	0.000507951	0.0217136	0.142129	4.73514
630	Astrocytes	TOP2A	2.09893	4.42182	4.73067	0.0005118	0.0217976	0.030404	4.73067
631	Astrocytes	SAMD11	-2.36098	4.37331	-4.72907	0.000513187	0.0218304	-0.0110837	-4.72907
632	Astrocytes	PTEN	-0.942301	8.20992	-4.7262	0.000515689	0.0219095	-0.504316	-4.7262
633	Astrocytes	EFCAB13	1.45784	5.30353	4.7251	0.000516646	0.0219401	-0.126206	4.7251
634	Astrocytes	VRK2	-1.26149	5.77588	-4.72135	0.000519937	0.0220319	-0.218082	-4.72135
635	Astrocytes	RNF144B	-1.81709	4.45764	-4.71938	0.000521672	0.0220652	-0.017895	-4.71938
636	Astrocytes	FAM3C	1.2775	6.17019	4.70271	0.000536615	0.0224665	-0.273999	4.70271
637	Astrocytes	CDC42EP3	-1.19206	6.08578	-4.70147	0.000537742	0.022483	-0.289031	-4.70147
638	Astrocytes	FBXL17	-0.896518	8.17674	-4.70056	0.000538579	0.0225078	-0.547829	-4.70056
639	Astrocytes	SH3D19	-1.07711	6.95157	-4.69033	0.000548006	0.0227024	-0.457367	-4.69033
640	Astrocytes	CPEB1	1.52226	5.06889	4.68995	0.000548356	0.0227024	-0.169544	4.68995
641	Astrocytes	RAP2C.AS1	-1.27532	6.07084	-4.68475	0.000553221	0.0228395	-0.351963	-4.68475
642	Astrocytes	PCDHGA10	2.06168	3.84866	4.68273	0.000555121	0.0228461	0.00157537	4.68273
643	Astrocytes	MAP2	-0.92867	7.81713	-4.67975	0.000557938	0.0229108	-0.562065	-4.67975
644	Astrocytes	BDNF.AS	-1.44225	6.23969	-4.6794	0.000558267	0.0229135	-0.35359	-4.6794
645	Astrocytes	VIM	0.884214	8.17026	4.67603	0.000561475	0.0229846	-0.577024	4.67603
646	Astrocytes	LINC01551	4.29631	4.09122	4.67198	0.000565351	0.0230564	-0.0539007	4.67198
647	Astrocytes	CLMN	1.5476	5.13711	4.67032	0.000566949	0.0230748	-0.192687	4.67032
648	Astrocytes	ARHGAP44	-1.88064	4.71886	-4.6662	0.000570933	0.0231346	-0.161052	-4.6662
649	Astrocytes	SAP30.DT	1.71933	4.71126	4.66558	0.000571526	0.0231485	-0.148824	4.66558
650	Astrocytes	COMT	2.54441	2.55509	4.66447	0.000572609	0.0231821	0.0276288	4.66447
651	Astrocytes	COPG2IT1	1.33302	6.19977	4.65797	0.000578974	0.0233348	-0.371541	4.65797
652	Astrocytes	CAMK1D	2.05215	4.91781	4.65693	0.000579998	0.0233442	-0.176795	4.65693
653	Astrocytes	CCDC7	-1.39408	6.01264	-4.65492	0.000581983	0.0233458	-0.38208	-4.65492
654	Astrocytes	AGPAT4	1.15751	6.20694	4.65368	0.000583219	0.0233648	-0.383612	4.65368
655	Astrocytes	SPECC1	-0.975208	7.34642	-4.65251	0.00058438	0.023391	-0.572203	-4.65251
656	Astrocytes	DECR1	-1.21053	7.07089	-4.64492	0.000591974	0.0235462	-0.557889	-4.64492
657	Astrocytes	CAB39L	1.14767	6.48631	4.64231	0.000594613	0.0235714	-0.440517	4.64231
658	Astrocytes	SGIP1	1.50345	6.12437	4.6415	0.000595437	0.023577	-0.383321	4.6415
659	Astrocytes	SLC35G1	1.91883	4.44901	4.64091	0.000596033	0.0235803	-0.11912	4.64091
660	Astrocytes	SMAD9	-0.961498	7.59779	-4.64051	0.000596443	0.0235864	-0.613563	-4.64051
661	Astrocytes	ENSG00000250075	2.26216	3.544	4.63742	0.000599587	0.0236498	-0.0432156	4.63742
662	Astrocytes	AKAP13	-0.813842	9.28936	-4.63615	0.000600891	0.0236608	-0.70666	-4.63615
663	Astrocytes	HYMAI	1.66214	5.11084	4.63091	0.000606278	0.0238014	-0.244927	4.63091
664	Astrocytes	PARP8	-1.1182	6.55184	-4.62994	0.000607284	0.0238276	-0.505422	-4.62994
665	Astrocytes	PFKFB4	1.19924	7.10187	4.62548	0.000611914	0.0239409	-0.569226	4.62548
666	Astrocytes	ENSG00000257894	-1.54946	5.81065	-4.61962	0.000618062	0.024079	-0.395591	-4.61962
667	Astrocytes	GPKOW	-2.15851	3.38686	-4.6138	0.000624231	0.0242168	-0.0870402	-4.6138
668	Astrocytes	ARL4C	-1.13549	6.58569	-4.60836	0.000630058	0.0243402	-0.553575	-4.60836
669	Astrocytes	MARCKS	1.45829	5.1092	4.60396	0.000634811	0.0244636	-0.307327	4.60396
670	Astrocytes	AGAP6	-1.41083	5.55009	-4.60393	0.000634848	0.0244636	-0.376924	-4.60393
671	Astrocytes	FREM1	1.96417	4.63211	4.6036	0.000635209	0.0244672	-0.245523	4.6036
672	Astrocytes	SCD5	-0.976389	7.74088	-4.60183	0.000637127	0.0245103	-0.690636	-4.60183
673	Astrocytes	FBXO10	-1.33185	5.42196	-4.60061	0.000638462	0.0245412	-0.363858	-4.60061
674	Astrocytes	DOCK5	-1.06872	8.27285	-4.59793	0.000641383	0.0245944	-0.730879	-4.59793
675	Astrocytes	ZMAT4	2.571	3.09131	4.59729	0.000642085	0.0246084	-0.0970442	4.59729
676	Astrocytes	APOL6	-2.34648	2.75053	-4.59557	0.000643984	0.0246607	-0.0879524	-4.59557
677	Astrocytes	TIPARP	1.04628	6.82031	4.5796	0.000661813	0.0250029	-0.601429	4.5796
678	Astrocytes	ST8SIA1	2.18425	3.40385	4.57953	0.000661892	0.0250029	-0.144832	4.57953
679	Astrocytes	ETV5	1.89701	4.46508	4.57517	0.000666856	0.0251595	-0.244474	4.57517
680	Astrocytes	ANXA3	-2.24416	4.63191	-4.57082	0.000671834	0.0252854	-0.285911	-4.57082
681	Astrocytes	TNFRSF19	2.47577	3.695	4.57008	0.00067269	0.0252854	-0.171186	4.57008
682	Astrocytes	ZNF708	-1.0229	6.63987	-4.56782	0.000675293	0.0253005	-0.626904	-4.56782
683	Astrocytes	HIF1A	1.34741	7.0148	4.56761	0.000675545	0.0253005	-0.663623	4.56761
684	Astrocytes	GSN	-1.46674	6.03022	-4.56028	0.000684081	0.0254956	-0.52259	-4.56028
685	Astrocytes	LINC00472	-1.13794	8.44591	-4.55217	0.000693657	0.0257161	-0.820774	-4.55217
686	Astrocytes	GRAMD2B	-1.23737	5.95284	-4.55044	0.000695714	0.0257414	-0.544159	-4.55044
687	Astrocytes	CHST15	2.09348	3.87223	4.54662	0.000700291	0.0258523	-0.289876	4.54662
688	Astrocytes	ZIC1	2.03259	3.47832	4.54653	0.000700396	0.0258523	-0.206901	4.54653
689	Astrocytes	EEPD1	1.57486	4.73311	4.54467	0.000702639	0.0258905	-0.349877	4.54467
690	Astrocytes	MFSD6	-1.70388	5.36599	-4.54318	0.000704437	0.0259078	-0.450877	-4.54318
691	Astrocytes	TMEM182	1.65053	4.62725	4.5402	0.000708053	0.0259993	-0.332228	4.5402
692	Astrocytes	LRRC7	2.05762	3.69402	4.53836	0.000710296	0.0260193	-0.236154	4.53836
693	Astrocytes	TMCO4	-1.85899	3.68152	-4.53763	0.000711188	0.0260312	-0.266121	-4.53763
694	Astrocytes	HERC2	-0.974393	7.4598	-4.53716	0.000711755	0.0260416	-0.787797	-4.53716
695	Astrocytes	APBA2	1.69468	4.58423	4.53629	0.000712821	0.0260703	-0.335214	4.53629
696	Astrocytes	ZZEF1	-0.941892	7.28648	-4.53523	0.000714114	0.0260763	-0.771147	-4.53523
697	Astrocytes	UNC79	1.79626	4.54663	4.53352	0.000716222	0.0261219	-0.33085	4.53352
698	Astrocytes	PPM1H	2.77564	2.03404	4.53273	0.000717187	0.026126	-0.177006	4.53273
699	Astrocytes	DGKG	2.01439	4.09496	4.53145	0.000718767	0.0261629	-0.356994	4.53145
700	Astrocytes	TMEM178B	-1.29224	6.92135	-4.53	0.000720567	0.026218	-0.737451	-4.53
701	Astrocytes	ZNF337.AS1	-1.56787	5.3708	-4.52976	0.000720865	0.0262185	-0.475805	-4.52976
702	Astrocytes	ENSG00000287263	-2.12699	3.65784	-4.52849	0.000722434	0.0262377	-0.255982	-4.52849
703	Astrocytes	COL13A1	2.29724	3.00576	4.52815	0.000722862	0.0262393	-0.215139	4.52815
704	Astrocytes	NTRK3	-1.84725	4.56163	-4.51937	0.000733847	0.0264605	-0.381087	-4.51937
705	Astrocytes	MACROD2	1.22697	6.76412	4.51827	0.000735239	0.0265003	-0.712043	4.51827
706	Astrocytes	FOXN3	-0.837271	8.23999	-4.51792	0.000735684	0.0265059	-0.872819	-4.51792
707	Astrocytes	ERO1A	1.25663	7.43455	4.50968	0.000746177	0.0266647	-0.811984	4.50968
708	Astrocytes	PDK3	0.992903	7.9277	4.50833	0.000747915	0.0266926	-0.861884	4.50833
709	Astrocytes	TGFA	2.09988	3.57121	4.50817	0.00074812	0.0266926	-0.284982	4.50817
710	Astrocytes	ARID5B	-0.87486	7.85437	-4.5077	0.00074873	0.026704	-0.866588	-4.5077
711	Astrocytes	CAMKMT	-1.04932	7.70994	-4.50623	0.000750626	0.0267229	-0.853558	-4.50623
712	Astrocytes	CTH	2.78203	3.55461	4.50616	0.00075071	0.0267229	-0.255655	4.50616
713	Astrocytes	PARD3B	-0.988964	8.65574	-4.50503	0.000752172	0.0267335	-0.913523	-4.50503
714	Astrocytes	YEATS2	0.880636	8.05557	4.49993	0.000758812	0.0269071	-0.882209	4.49993
715	Astrocytes	DIAPH2.AS1	2.00472	3.69803	4.49778	0.00076162	0.0269547	-0.289293	4.49778
716	Astrocytes	PLXNA4	-1.37035	6.82429	-4.494	0.000766594	0.0270891	-0.751719	-4.494
717	Astrocytes	FAM149A	1.76778	4.17904	4.49175	0.000769576	0.0271423	-0.357209	4.49175
718	Astrocytes	ENSG00000291003	-1.23684	5.68722	-4.48791	0.000774688	0.0272182	-0.59728	-4.48791
719	Astrocytes	RNF24	1.05949	7.18978	4.48711	0.000775751	0.0272202	-0.826383	4.48711
720	Astrocytes	ENSG00000272800	1.95613	4.47653	4.48645	0.000776641	0.0272348	-0.398139	4.48645
721	Astrocytes	NCBP3	-1.06227	6.52465	-4.48347	0.000780633	0.0273227	-0.753386	-4.48347
722	Astrocytes	RAD52	-0.951351	6.89897	-4.47817	0.000787799	0.0274841	-0.825726	-4.47817
723	Astrocytes	SH3D21	1.44992	5.34919	4.47807	0.000787931	0.0274841	-0.578424	4.47807
724	Astrocytes	ZNF558	2.65894	2.72609	4.47625	0.000790412	0.0275602	-0.284364	4.47625
725	Astrocytes	KCP	2.57715	2.54725	4.47341	0.000794297	0.0276537	-0.274547	4.47341
726	Astrocytes	RELL2	-2.46477	2.23191	-4.47237	0.000795724	0.0276824	-0.276801	-4.47237
727	Astrocytes	SRGAP3	-1.0631	7.90514	-4.47116	0.00079738	0.0277266	-0.932422	-4.47116
728	Astrocytes	PANK1	-1.88149	3.86462	-4.46627	0.000804137	0.0278777	-0.3776	-4.46627
729	Astrocytes	LINC00632	1.77229	4.78972	4.46454	0.000806548	0.0279129	-0.499425	4.46454
730	Astrocytes	COLGALT2	-1.24291	6.02487	-4.46427	0.000806925	0.0279129	-0.693355	-4.46427
731	Astrocytes	PRKAR2A	-0.966469	7.07199	-4.45658	0.000817714	0.0281423	-0.889806	-4.45658
732	Astrocytes	ENSG00000267175	2.42855	2.63116	4.45651	0.000817816	0.0281423	-0.311078	4.45651
733	Astrocytes	IL17RD	2.41086	2.74545	4.45407	0.000821262	0.0282186	-0.31468	4.45407
734	Astrocytes	DACH1	1.39302	8.03013	4.45008	0.000826945	0.0283187	-0.96986	4.45008
735	Astrocytes	STARD4.AS1	1.87953	4.01463	4.44629	0.00083238	0.0283991	-0.403045	4.44629
736	Astrocytes	CFAP20DC.DT	-2.9321	4.43817	-4.43955	0.000842146	0.0285598	-0.509509	-4.43955
737	Astrocytes	MAST1	2.28935	2.96232	4.43918	0.000842679	0.0285598	-0.358798	4.43918
738	Astrocytes	ANKUB1	-1.16316	6.99586	-4.43811	0.000844246	0.0286024	-0.90312	-4.43811
739	Astrocytes	ANK2	1.38927	7.47926	4.43712	0.000845682	0.0286405	-0.930644	4.43712
740	Astrocytes	CD99	-0.934005	6.8992	-4.43158	0.000853837	0.0287842	-0.912624	-4.43158
741	Astrocytes	PDE7B	3.12648	3.26015	4.4309	0.000854835	0.028802	-0.365923	4.4309
742	Astrocytes	LIN28B	2.57061	3.74808	4.42902	0.000857621	0.0288586	-0.394778	4.42902
743	Astrocytes	ATAD1	-0.986113	6.84164	-4.41892	0.000872757	0.0291708	-0.910989	-4.41892
744	Astrocytes	PDGFRA	1.9431	4.39348	4.41557	0.000877835	0.029245	-0.497463	4.41557
745	Astrocytes	MXRA7	-1.08972	6.0875	-4.4146	0.000879303	0.0292725	-0.816163	-4.4146
746	Astrocytes	NEDD4L	1.23718	6.77193	4.41312	0.00088156	0.0293265	-0.88435	4.41312
747	Astrocytes	ST3GAL3	-0.832895	7.90647	-4.41102	0.000884786	0.0293957	-1.04005	-4.41102
748	Astrocytes	RNF19A	-0.828548	8.04233	-4.41083	0.000885067	0.0293957	-1.05121	-4.41083
749	Astrocytes	PDK1	1.10097	6.88725	4.41072	0.000885239	0.0293957	-0.915656	4.41072
750	Astrocytes	C12orf40	3.00202	2.32388	4.40855	0.000888581	0.0294497	-0.374601	4.40855
751	Astrocytes	RELL1	1.74121	4.1329	4.40713	0.000890761	0.029475	-0.497655	4.40713
752	Astrocytes	SLC49A4	-1.18324	5.95187	-4.405	0.000894069	0.0295287	-0.807426	-4.405
753	Astrocytes	SFR1	2.62065	1.91124	4.40448	0.000894869	0.0295287	-0.381684	4.40448
754	Astrocytes	SOX11	1.67888	4.2816	4.39686	0.000906772	0.0297881	-0.54073	4.39686
755	Astrocytes	PLPPR5	-1.33862	5.39554	-4.39472	0.000910147	0.0298275	-0.707307	-4.39472
756	Astrocytes	ABCC3	-1.18864	6.36519	-4.39466	0.000910242	0.0298275	-0.884304	-4.39466
757	Astrocytes	MRPS30.DT	1.27088	6.35293	4.39064	0.000916612	0.0299509	-0.871562	4.39064
758	Astrocytes	ZMYND8	-1.0497	7.51776	-4.39026	0.000917225	0.0299538	-1.05199	-4.39026
759	Astrocytes	KIF14	2.86977	2.40084	4.39001	0.000917617	0.0299538	-0.400836	4.39001
760	Astrocytes	TSPAN11	-2.80687	3.99293	-4.38628	0.000923579	0.030093	-0.53473	-4.38628
761	Astrocytes	AKAP12	1.28586	7.18763	4.37774	0.000937378	0.0303812	-1.02141	4.37774
762	Astrocytes	RGS17	2.48168	5.44728	4.37682	0.000938872	0.0303876	-0.735803	4.37682
763	Astrocytes	LRFN5	2.99829	3.21517	4.37681	0.000938898	0.0303876	-0.45963	4.37681
764	Astrocytes	EPHA7	2.20276	3.30447	4.37567	0.000940756	0.0304264	-0.468955	4.37567
765	Astrocytes	LYPD1	-1.9066	3.77497	-4.37127	0.000947976	0.0305846	-0.5222	-4.37127
766	Astrocytes	PCBP3	2.0189	6.11162	4.37043	0.000949358	0.0306077	-0.849912	4.37043
767	Astrocytes	ARRB1	2.60543	2.76453	4.36906	0.000951623	0.0306378	-0.442835	4.36906
768	Astrocytes	PRR15.DT	-2.17791	3.31087	-4.36884	0.000951986	0.0306388	-0.493353	-4.36884
769	Astrocytes	PRR5L	-1.12013	6.44979	-4.36231	0.000962859	0.0308699	-0.957173	-4.36231
770	Astrocytes	SYTL2	1.60897	4.38337	4.3616	0.000964044	0.0308971	-0.629835	4.3616
771	Astrocytes	ZNF44	-1.0362	6.39266	-4.35877	0.000968804	0.0309832	-0.950454	-4.35877
772	Astrocytes	ECT2	1.46674	4.88708	4.35867	0.000968974	0.0309832	-0.674578	4.35867
773	Astrocytes	NUSAP1	2.06119	3.73165	4.3582	0.000969766	0.0309941	-0.504551	4.3582
774	Astrocytes	ENSG00000290100	-2.3752	2.9104	-4.35674	0.000972231	0.0310298	-0.465245	-4.35674
775	Astrocytes	SNCA	1.90461	5.02458	4.35449	0.000976053	0.0310762	-0.712577	4.35449
776	Astrocytes	EHBP1.AS1	2.27719	3.48667	4.35277	0.000978975	0.031094	-0.498531	4.35277
777	Astrocytes	IPO9	-0.898237	7.41849	-4.35161	0.000980954	0.0311246	-1.1129	-4.35161
778	Astrocytes	OBSCN	1.34016	5.80304	4.34877	0.000985817	0.0312143	-0.870211	4.34877
779	Astrocytes	RNF152	1.77245	4.49013	4.34317	0.000995468	0.0313902	-0.657002	4.34317
780	Astrocytes	EML1	-1.30798	6.00728	-4.34285	0.000996035	0.0313973	-0.901269	-4.34285
781	Astrocytes	TMEM9B.AS1	-1.46736	4.8244	-4.33469	0.00101028	0.031716	-0.734268	-4.33469
782	Astrocytes	TCP10L	1.48729	5.55885	4.33	0.00101858	0.0318785	-0.877547	4.33
783	Astrocytes	GOLGA6L9	-1.93923	4.17336	-4.32695	0.001024	0.0319939	-0.653329	-4.32695
784	Astrocytes	TRAPPC13	-1.1809	5.92538	-4.32295	0.00103118	0.0321527	-0.940417	-4.32295
785	Astrocytes	EPB41L3	1.49629	4.91522	4.32185	0.00103316	0.0321595	-0.766708	4.32185
786	Astrocytes	PPEF1	-2.57771	3.13243	-4.31394	0.00104752	0.032475	-0.550817	-4.31394
787	Astrocytes	LINC02315	0.89318	8.90816	4.30847	0.00105756	0.0326773	-1.26765	4.30847
788	Astrocytes	GPC3	1.65034	4.82917	4.30552	0.00106302	0.0327787	-0.773062	4.30552
789	Astrocytes	FBXO22	-0.873383	7.21762	-4.30503	0.00106393	0.0327958	-1.17494	-4.30503
790	Astrocytes	SAMD4A	-1.06472	8.62345	-4.30198	0.00106962	0.0329156	-1.27517	-4.30198
791	Astrocytes	LDB2	2.2937	4.60262	4.29981	0.00107369	0.0329749	-0.743586	4.29981
792	Astrocytes	TCEAL7	2.4217	2.55836	4.29805	0.00107698	0.033043	-0.557696	4.29805
793	Astrocytes	CDC14A	1.22444	5.8058	4.29288	0.00108675	0.033243	-0.947983	4.29288
794	Astrocytes	LINC02525	-2.44137	2.38198	-4.29134	0.00108969	0.0332996	-0.563407	-4.29134
795	Astrocytes	RFX3	-0.849298	8.45873	-4.28868	0.00109476	0.033377	-1.28845	-4.28868
796	Astrocytes	IFT122	1.34289	5.57117	4.28798	0.0010961	0.0333957	-0.938921	4.28798
797	Astrocytes	ANAPC15	2.53347	1.4858	4.28685	0.00109828	0.0334177	-0.567543	4.28685
798	Astrocytes	FBXO5	2.75905	2.02274	4.28227	0.0011071	0.033564	-0.573832	4.28227
799	Astrocytes	ENSG00000291259	-1.1003	5.98953	-4.2794	0.00111267	0.0336814	-1.01771	-4.2794
800	Astrocytes	ENO1	0.983637	7.16068	4.27009	0.00113095	0.0340514	-1.2119	4.27009
801	Astrocytes	TWSG1	-1.16947	5.806	-4.26922	0.00113268	0.0340749	-0.995754	-4.26922
802	Astrocytes	MGAM	1.79902	3.88718	4.26895	0.00113321	0.0340749	-0.733442	4.26895
803	Astrocytes	ENSG00000255983	-1.98079	3.42898	-4.26365	0.00114378	0.0342358	-0.671895	-4.26365
804	Astrocytes	MIR3659HG	-1.91798	4.85194	-4.26095	0.00114921	0.0343426	-0.869028	-4.26095
805	Astrocytes	ENSG00000237188	-1.74314	4.51919	-4.26022	0.00115066	0.0343749	-0.804434	-4.26022
806	Astrocytes	ENSG00000285519	-2.08675	3.72111	-4.25574	0.00115973	0.0345673	-0.704189	-4.25574
807	Astrocytes	AFF3	-0.770636	8.73541	-4.25332	0.00116467	0.0346487	-1.36827	-4.25332
808	Astrocytes	SLC2A12	-1.42901	4.8026	-4.25118	0.00116904	0.0346873	-0.876779	-4.25118
809	Astrocytes	DLX6.AS1	4.20674	3.17805	4.2478	0.00117599	0.0347813	-0.659188	4.2478
810	Astrocytes	EMP1	1.95076	4.28161	4.24655	0.00117857	0.0348128	-0.778895	4.24655
811	Astrocytes	ANLN	2.46555	3.03927	4.24619	0.00117932	0.0348128	-0.634455	4.24619
812	Astrocytes	IL1RAP	1.21922	5.58688	4.24381	0.00118424	0.034902	-1.02784	4.24381
813	Astrocytes	CPED1	1.72722	4.31264	4.24102	0.00119005	0.0350042	-0.829396	4.24102
814	Astrocytes	ENSG00000270071	-2.29408	4.06957	-4.23571	0.0012012	0.0351987	-0.799426	-4.23571
815	Astrocytes	SDCBP	1.29082	6.30156	4.22994	0.00121342	0.035383	-1.13094	4.22994
816	Astrocytes	TSPYL2	-1.69565	4.30287	-4.22988	0.00121354	0.035383	-0.833594	-4.22988
817	Astrocytes	DUSP4	1.29112	5.42862	4.22983	0.00121364	0.035383	-0.999901	4.22983
818	Astrocytes	CEBPZOS	1.66414	4.78141	4.22782	0.00121794	0.0354289	-0.908156	4.22782
819	Astrocytes	ADGRL3	-1.24231	8.47107	-4.22772	0.00121816	0.0354289	-1.4011	-4.22772
820	Astrocytes	PIK3R1	0.862628	8.18688	4.22772	0.00121816	0.0354289	-1.37689	4.22772
821	Astrocytes	STK32B	2.23254	3.03181	4.22416	0.00122579	0.0355497	-0.692132	4.22416
822	Astrocytes	RNF150	-0.826187	7.6525	-4.22374	0.0012267	0.0355497	-1.3661	-4.22374
823	Astrocytes	ENSG00000286321	-2.53306	3.13978	-4.22184	0.00123079	0.035626	-0.719947	-4.22184
824	Astrocytes	FAM151B	-1.78093	3.97664	-4.2199	0.001235	0.0356888	-0.783668	-4.2199
825	Astrocytes	CLIP1	-0.906169	7.24348	-4.2144	0.00124698	0.0358885	-1.34234	-4.2144
826	Astrocytes	INSIG2	1.23547	7.06119	4.21368	0.00124856	0.0359229	-1.2906	4.21368
827	Astrocytes	PDLIM3	1.78193	4.04395	4.21094	0.00125458	0.0359947	-0.842411	4.21094
828	Astrocytes	HK2	1.4474	5.25239	4.20846	0.00126008	0.0360601	-1.03132	4.20846
829	Astrocytes	HYCC1	1.14635	6.1358	4.20806	0.00126095	0.0360601	-1.14752	4.20806
830	Astrocytes	DUSP15	-1.94571	3.57642	-4.20779	0.00126157	0.0360601	-0.779517	-4.20779
831	Astrocytes	CYP27C1	2.74116	2.09423	4.20627	0.00126494	0.0361117	-0.700438	4.20627
832	Astrocytes	RDX	-0.794037	8.18691	-4.20344	0.00127124	0.0362415	-1.43057	-4.20344
833	Astrocytes	KLHL2	-1.44363	5.131	-4.20307	0.00127208	0.036248	-1.0124	-4.20307
834	Astrocytes	MTOR	-0.954362	6.5182	-4.20237	0.00127363	0.0362634	-1.26228	-4.20237
835	Astrocytes	RHOU	2.42216	2.13043	4.20137	0.00127588	0.0363001	-0.706944	4.20137
836	Astrocytes	TEK	2.28086	1.57243	4.19805	0.00128335	0.0364112	-0.722582	4.19805
837	Astrocytes	SEMA6A	-0.888966	7.74476	-4.19739	0.00128484	0.0364383	-1.41178	-4.19739
838	Astrocytes	GBX2.AS1	-2.02387	3.40608	-4.19728	0.0012851	0.0364383	-0.791586	-4.19728
839	Astrocytes	PPM1L	1.87777	4.51454	4.19284	0.00129517	0.0365347	-0.934937	4.19284
840	Astrocytes	ZNF501	2.32006	1.8895	4.18981	0.0013021	0.0366584	-0.736866	4.18981
841	Astrocytes	IFFO1	-1.46775	4.66789	-4.18357	0.00131647	0.0368843	-0.973153	-4.18357
842	Astrocytes	ADD3	0.991369	6.73677	4.18276	0.00131836	0.036926	-1.29548	4.18276
843	Astrocytes	CHN1	-0.884367	7.51777	-4.17689	0.00133205	0.0372076	-1.43652	-4.17689
844	Astrocytes	MAP4K3.DT	-1.08353	6.85297	-4.17627	0.00133351	0.0372258	-1.34327	-4.17627
845	Astrocytes	HACD3	-0.924731	6.76134	-4.17493	0.00133665	0.0372795	-1.32766	-4.17493
846	Astrocytes	DNM1	-0.964694	6.65461	-4.17082	0.00134636	0.0374596	-1.3277	-4.17082
847	Astrocytes	SHC3	1.84232	4.76245	4.16627	0.00135722	0.0376472	-1.03516	4.16627
848	Astrocytes	DISC1	1.10163	5.68344	4.16448	0.00136152	0.0377214	-1.1959	4.16448
849	Astrocytes	FOXO1	-0.822444	9.02183	-4.16163	0.00136837	0.0378543	-1.5435	-4.16163
850	Astrocytes	TULP4	-1.03502	7.09726	-4.15994	0.00137245	0.0379102	-1.42275	-4.15994
851	Astrocytes	ADD2	1.97346	3.14394	4.15969	0.00137304	0.0379151	-0.845675	4.15969
852	Astrocytes	KCNIP1	-1.31175	5.56748	-4.15827	0.0013765	0.0379676	-1.15118	-4.15827
853	Astrocytes	MAPT	2.15103	2.93994	4.15814	0.00137682	0.0379676	-0.803692	4.15814
854	Astrocytes	PLS3.AS1	-1.94278	4.11271	-4.15489	0.00138474	0.0381236	-0.953323	-4.15489
855	Astrocytes	VPS13D	-0.798719	7.72409	-4.15457	0.0013855	0.0381333	-1.48911	-4.15457
856	Astrocytes	ENSG00000259363	1.31423	6.19057	4.15112	0.00139397	0.0382633	-1.25813	4.15112
857	Astrocytes	SPOPL.DT	-1.28568	5.5391	-4.14912	0.00139889	0.038345	-1.17769	-4.14912
858	Astrocytes	HECW2	2.33733	3.28095	4.14766	0.0014025	0.0383943	-0.856502	4.14766
859	Astrocytes	SPATA13	-0.987689	6.67913	-4.14676	0.00140472	0.0384041	-1.36853	-4.14676
860	Astrocytes	CDH13	3.13384	1.926	4.14532	0.00140831	0.0384525	-0.788975	4.14532
861	Astrocytes	GRAMD1C	2.19222	2.78096	4.14472	0.00140981	0.0384684	-0.838116	4.14472
862	Astrocytes	ENSG00000290553	-2.2146	3.06402	-4.14281	0.00141457	0.0385639	-0.824086	-4.14281
863	Astrocytes	PVT1	-0.750991	8.80643	-4.14084	0.00141949	0.038641	-1.57525	-4.14084
864	Astrocytes	LINC01362	2.44176	1.94886	4.14039	0.00142061	0.0386599	-0.807356	4.14039
865	Astrocytes	GRIA4	1.81381	3.79192	4.13388	0.00143706	0.0389806	-0.950014	4.13388
866	Astrocytes	PHLPP2	-1.10742	5.80183	-4.13149	0.00144313	0.0390428	-1.25861	-4.13149
867	Astrocytes	SLC7A6	-1.26012	5.71057	-4.13116	0.00144397	0.0390428	-1.23784	-4.13116
868	Astrocytes	MIR9.3HG	-1.58539	4.50481	-4.12898	0.00144954	0.0391116	-1.024	-4.12898
869	Astrocytes	CCDC74A	2.5168	1.97689	4.12745	0.00145346	0.0391828	-0.824232	4.12745
870	Astrocytes	HILPDA	1.35144	5.73307	4.12704	0.00145452	0.0391918	-1.27062	4.12704
871	Astrocytes	MAP3K20	1.27446	5.25192	4.12143	0.001469	0.0394731	-1.1666	4.12143
872	Astrocytes	CHST8	-2.39276	2.49299	-4.12065	0.00147104	0.0394947	-0.860731	-4.12065
873	Astrocytes	OSBPL5	-1.39798	5.10585	-4.11967	0.0014736	0.0395216	-1.14749	-4.11967
874	Astrocytes	NCAM1	-1.08868	6.82362	-4.11615	0.0014828	0.0396522	-1.45133	-4.11615
875	Astrocytes	GEM	1.8928	3.85432	4.11518	0.00148533	0.0396815	-0.998947	4.11518
876	Astrocytes	CIAPIN1	-1.69943	4.29277	-4.11453	0.00148703	0.0397088	-1.0156	-4.11453
877	Astrocytes	GLI2	-1.05591	5.99878	-4.11134	0.00149547	0.0398154	-1.33204	-4.11134
878	Astrocytes	ENSG00000285679	-0.975213	6.77033	-4.11109	0.00149611	0.0398154	-1.46067	-4.11109
879	Astrocytes	EXOC6	-1.05261	6.74747	-4.11003	0.00149892	0.0398175	-1.45797	-4.11003
880	Astrocytes	CFLAR.AS1	-2.35122	2.79478	-4.10937	0.00150068	0.0398264	-0.872494	-4.10937
881	Astrocytes	ENSG00000254731	-2.18556	2.72744	-4.09958	0.00152692	0.0402571	-0.899407	-4.09958
882	Astrocytes	BBS9	0.904151	7.45362	4.09691	0.00153413	0.0403408	-1.54397	4.09691
883	Astrocytes	RASEF	2.74618	3.30371	4.09588	0.00153694	0.0403687	-0.927036	4.09588
884	Astrocytes	RYR3	3.7195	2.19371	4.09588	0.00153694	0.0403687	-0.866748	4.09588
885	Astrocytes	KIF13B	-0.955167	6.68477	-4.09222	0.00154693	0.0405615	-1.46318	-4.09222
886	Astrocytes	OSBPL3	-0.813441	8.02484	-4.09102	0.00155023	0.0406247	-1.62036	-4.09102
887	Astrocytes	GREB1L	0.878591	7.44892	4.08856	0.00155699	0.0407787	-1.56587	4.08856
888	Astrocytes	ENSG00000249679	2.54002	2.69407	4.0871	0.00156104	0.0408384	-0.896666	4.0871
889	Astrocytes	MCTP2	-3.9697	3.28027	-4.08502	0.00156679	0.040919	-0.938706	-4.08502
890	Astrocytes	TOX3	1.29737	5.28524	4.07944	0.00158238	0.0411624	-1.25548	4.07944
891	Astrocytes	CD55	2.73503	3.15404	4.07599	0.00159208	0.0413213	-0.940286	4.07599
892	Astrocytes	RAD54L2	-1.06492	6.25116	-4.07388	0.00159803	0.0414353	-1.43628	-4.07388
893	Astrocytes	TIMM23B	-0.867989	7.28068	-4.07156	0.00160464	0.0415301	-1.60595	-4.07156
894	Astrocytes	SGO2	1.97465	3.71334	4.06972	0.00160988	0.0415722	-0.998464	4.06972
895	Astrocytes	FNIP1	0.857296	9.27382	4.06857	0.00161316	0.0415997	-1.71625	4.06857
896	Astrocytes	NET1	2.11896	3.25664	4.06596	0.00162065	0.0417447	-0.961134	4.06596
897	Astrocytes	RFESD	2.52479	1.91076	4.06355	0.00162759	0.0418568	-0.930021	4.06355
898	Astrocytes	CKAP2L	2.50624	1.8197	4.0635	0.00162773	0.0418568	-0.92295	4.0635
899	Astrocytes	ITPRID2	0.941935	7.47239	4.06142	0.00163376	0.0419667	-1.6283	4.06142
900	Astrocytes	PRKCA	-0.793294	7.86174	-4.06139	0.00163383	0.0419667	-1.66366	-4.06139
901	Astrocytes	MARK2	-1.26561	5.11522	-4.06085	0.00163541	0.0419772	-1.25639	-4.06085
902	Astrocytes	ENO2	1.0957	6.12615	4.05893	0.00164098	0.0419862	-1.41268	4.05893
903	Astrocytes	TTC28	-0.813063	9.13473	-4.0587	0.00164167	0.0419893	-1.73363	-4.0587
904	Astrocytes	FGFR2	2.30332	3.55428	4.0577	0.00164458	0.0420199	-1.01024	4.0577
905	Astrocytes	NCALD	1.54123	4.7105	4.05012	0.00166685	0.042342	-1.19135	4.05012
906	Astrocytes	LARGE1	-0.756036	8.34492	-4.0495	0.00166868	0.0423651	-1.71477	-4.0495
907	Astrocytes	GPRC5D.AS1	2.0572	3.29775	4.0483	0.00167226	0.0424398	-1.05181	4.0483
908	Astrocytes	IFIT1	3.00111	2.35424	4.04024	0.00169636	0.0427953	-0.956741	4.04024
909	Astrocytes	FCHO2	0.962727	6.55628	4.03997	0.00169717	0.0427953	-1.50392	4.03997
910	Astrocytes	AKAP8L	-0.902145	6.71891	-4.03847	0.00170171	0.0428722	-1.57598	-4.03847
911	Astrocytes	ENSG00000290689	-1.54066	4.3072	-4.03071	0.00172536	0.0432234	-1.1915	-4.03071
912	Astrocytes	CFL1P1	-2.13858	3.51936	-4.03068	0.00172543	0.0432234	-1.06903	-4.03068
913	Astrocytes	TAFA2	1.49947	4.88175	4.0305	0.00172599	0.0432234	-1.27691	4.0305
914	Astrocytes	FUT11	1.54217	4.54341	4.02979	0.00172816	0.0432543	-1.18905	4.02979
915	Astrocytes	NEDD4	-0.948626	8.35536	-4.02888	0.00173098	0.0432857	-1.75185	-4.02888
916	Astrocytes	RBM47	1.35402	4.87275	4.02167	0.00175332	0.043584	-1.27761	4.02167
917	Astrocytes	RANBP9	-0.898072	6.86377	-4.02059	0.00175667	0.0436355	-1.63592	-4.02059
918	Astrocytes	DLGAP5	2.69175	2.3785	4.01843	0.00176346	0.0436683	-0.996489	4.01843
919	Astrocytes	RPGR	-1.24892	5.97984	-4.01823	0.00176407	0.0436683	-1.48761	-4.01823
920	Astrocytes	DNM2	-1.00128	6.5743	-4.01819	0.00176421	0.0436683	-1.58217	-4.01819
921	Astrocytes	C15orf48	-1.95776	3.10612	-4.01499	0.00177426	0.0437527	-1.06435	-4.01499
922	Astrocytes	MED12L	-0.848955	7.4242	-4.01482	0.0017748	0.0437527	-1.71336	-4.01482
923	Astrocytes	SLC2A3	1.0233	7.52098	4.01047	0.00178859	0.0439536	-1.71681	4.01047
924	Astrocytes	SLC35F1	-0.886582	8.1227	-4.00994	0.00179028	0.0439834	-1.77093	-4.00994
925	Astrocytes	CDH6	3.92141	2.92499	4.00801	0.00179644	0.0440758	-1.04951	4.00801
926	Astrocytes	PCSK7	-1.32562	4.94046	-4.00753	0.001798	0.0441023	-1.34666	-4.00753
927	Astrocytes	ACER2	-1.18228	5.57926	-4.00697	0.00179977	0.0441112	-1.43769	-4.00697
928	Astrocytes	HS6ST2	2.04616	3.79529	4.00627	0.00180201	0.0441184	-1.19453	4.00627
929	Astrocytes	CSTF2T	2.38903	2.02678	4.00261	0.00181382	0.0443013	-1.02972	4.00261
930	Astrocytes	DDR2	1.80708	4.18048	4.00068	0.00182005	0.0443776	-1.19763	4.00068
931	Astrocytes	BZW2	1.57835	4.86162	3.99756	0.00183021	0.0444901	-1.33263	3.99756
932	Astrocytes	HMCN1	2.6061	2.63399	3.99652	0.00183358	0.0445474	-1.03719	3.99652
933	Astrocytes	EVI5	-0.748936	8.17964	-3.99624	0.0018345	0.0445575	-1.80494	-3.99624
934	Astrocytes	PDHX	-0.806648	7.8143	-3.99433	0.00184076	0.0445923	-1.7839	-3.99433
935	Astrocytes	ENSG00000283913	-1.97203	3.88097	-3.99392	0.00184212	0.0446135	-1.18449	-3.99392
936	Astrocytes	GBE1	0.841496	9.4706	3.99252	0.00184671	0.0446659	-1.86302	3.99252
937	Astrocytes	CDK18	2.23684	3.15392	3.99227	0.00184753	0.044674	-1.12667	3.99227
938	Astrocytes	BBOX1	-2.25952	3.40426	-3.99091	0.00185201	0.0447033	-1.12838	-3.99091
939	Astrocytes	CEP162	-1.13395	5.68699	-3.98673	0.00186587	0.0448533	-1.50463	-3.98673
940	Astrocytes	NR2F1.AS1	1.10177	6.57987	3.98649	0.00186665	0.0448533	-1.62553	3.98649
941	Astrocytes	FAT3	0.877823	8.43767	3.98473	0.00187255	0.0449479	-1.82929	3.98473
942	Astrocytes	GBA2	-1.28224	5.27949	-3.98276	0.00187912	0.0450544	-1.42021	-3.98276
943	Astrocytes	LINC01505	-1.67687	6.01298	-3.98252	0.00187993	0.0450546	-1.53914	-3.98252
944	Astrocytes	TRAPPC10	-0.980945	6.29715	-3.97913	0.00189132	0.0452568	-1.61052	-3.97913
945	Astrocytes	DSP	-1.73878	4.00936	-3.97786	0.00189561	0.0452889	-1.25751	-3.97786
946	Astrocytes	DTNA	0.742922	8.38104	3.97719	0.00189787	0.0453193	-1.84056	3.97719
947	Astrocytes	FANCB	2.48318	2.82421	3.9763	0.0019009	0.0453231	-1.078	3.9763
948	Astrocytes	NAALAD2	1.78172	4.38025	3.97597	0.00190202	0.0453231	-1.25639	3.97597
949	Astrocytes	ENSG00000290793	1.6158	3.98223	3.97584	0.00190247	0.0453231	-1.22818	3.97584
950	Astrocytes	ST6GAL1	2.61871	3.0936	3.97515	0.00190481	0.0453554	-1.11609	3.97515
951	Astrocytes	AMD1	1.2635	5.77009	3.97223	0.00191473	0.0454974	-1.50094	3.97223
952	Astrocytes	HNRNPA1	0.866297	7.0555	3.97041	0.00192097	0.045587	-1.73575	3.97041
953	Astrocytes	ENSG00000239381	-1.32581	5.57147	-3.97007	0.00192212	0.0455954	-1.48886	-3.97007
954	Astrocytes	LINC02614	1.31053	5.08989	3.968	0.00192924	0.0457359	-1.408	3.968
955	Astrocytes	EFHD1	-2.15053	2.7905	-3.9674	0.00193133	0.045762	-1.12741	-3.9674
956	Astrocytes	SLC20A2	-0.881826	6.89362	-3.96428	0.00194209	0.0458533	-1.74482	-3.96428
957	Astrocytes	PARD3	-0.693646	9.43496	-3.96299	0.00194658	0.0459103	-1.91847	-3.96299
958	Astrocytes	FSIP2.AS1	0.951691	6.41492	3.96128	0.00195252	0.046015	-1.64292	3.96128
959	Astrocytes	GAP43	-1.14392	7.82153	-3.95998	0.00195707	0.0460955	-1.84137	-3.95998
960	Astrocytes	SLC35F3	3.9193	4.23275	3.95665	0.00196873	0.0462312	-1.28523	3.95665
961	Astrocytes	SLC25A21	-1.6916	4.32169	-3.95633	0.00196988	0.0462464	-1.29806	-3.95633
962	Astrocytes	ATG4A	-1.36038	5.6354	-3.95505	0.00197439	0.0463286	-1.52792	-3.95505
963	Astrocytes	LARP6	-1.93036	3.32284	-3.95209	0.00198485	0.0464912	-1.17608	-3.95209
964	Astrocytes	GABRG3	-0.716683	9.16765	-3.94914	0.00199531	0.0466639	-1.93395	-3.94914
965	Astrocytes	LRIG3	-0.859459	6.9821	-3.94749	0.00200121	0.0467197	-1.7893	-3.94749
966	Astrocytes	DIRC3	1.50432	4.30204	3.94239	0.00201955	0.0470471	-1.32865	3.94239
967	Astrocytes	TTBK1	-2.17973	2.7275	-3.94224	0.00202008	0.0470471	-1.16588	-3.94224
968	Astrocytes	IKBIP	1.12248	6.20259	3.94186	0.00202146	0.0470477	-1.63586	3.94186
969	Astrocytes	SLC7A2	2.31384	1.83393	3.94173	0.00202191	0.0470477	-1.12755	3.94173
970	Astrocytes	TNS1	3.71005	3.2049	3.94022	0.00202737	0.0471271	-1.17467	3.94022
971	Astrocytes	ENSG00000286328	1.401	5.01822	3.93988	0.00202863	0.0471327	-1.44849	3.93988
972	Astrocytes	ZNF75A	-1.43782	4.31784	-3.93905	0.00203164	0.0471785	-1.38222	-3.93905
973	Astrocytes	VAT1L	-1.34397	4.86426	-3.93395	0.00205023	0.0474426	-1.44204	-3.93395
974	Astrocytes	MRPS30	1.14267	5.60327	3.93045	0.00206312	0.047591	-1.59501	3.93045
975	Astrocytes	SUSD6	-1.17514	5.5084	-3.92796	0.00207231	0.0477103	-1.57225	-3.92796
976	Astrocytes	ETS1	1.43057	4.98592	3.92596	0.00207975	0.0478249	-1.47361	3.92596
977	Astrocytes	ENSG00000256417	-1.35194	5.64203	-3.92471	0.00208442	0.0478963	-1.59055	-3.92471
978	Astrocytes	ENSG00000286339	2.16296	3.24782	3.92173	0.00209554	0.0480276	-1.23967	3.92173
979	Astrocytes	FPGT	1.23107	5.61561	3.92018	0.00210136	0.0481173	-1.58526	3.92018
980	Astrocytes	TBL1X	0.753443	7.92105	3.91127	0.00213516	0.048542	-1.93241	3.91127
981	Astrocytes	PLS3	-0.887911	6.67351	-3.91041	0.00213845	0.0485917	-1.79138	-3.91041
982	Astrocytes	MEF2C.AS2	2.1812	3.72253	3.90727	0.0021505	0.0488172	-1.30289	3.90727
983	Astrocytes	CNIH3.AS1	-2.34951	2.94154	-3.9069	0.00215194	0.0488258	-1.2075	-3.9069
984	Astrocytes	EPAS1	2.24599	2.44522	3.90534	0.00215794	0.0488765	-1.22502	3.90534
985	Astrocytes	ENSG00000257060	-1.36191	5.70864	-3.90478	0.0021601	0.0488903	-1.62283	-3.90478
986	Astrocytes	LINC02649	0.846634	7.13338	3.90385	0.0021637	0.0489047	-1.86789	3.90385
987	Astrocytes	BCL2L13	-0.955756	6.48457	-3.90329	0.00216587	0.0489244	-1.78527	-3.90329
988	Astrocytes	NAA60	-0.989618	6.01449	-3.90205	0.00217072	0.0489733	-1.7009	-3.90205
989	Astrocytes	ZDHHC15	-1.20237	5.36788	-3.90164	0.00217229	0.0489735	-1.55217	-3.90164
990	Astrocytes	UNC5C	2.25195	5.50329	3.90048	0.00217681	0.0490602	-1.59364	3.90048
991	Astrocytes	PRICKLE2	-0.855315	8.75153	-3.90024	0.00217776	0.0490602	-2.00793	-3.90024
992	Astrocytes	ENSG00000287759	-1.51179	4.28017	-3.90011	0.00217827	0.0490602	-1.41417	-3.90011
993	Astrocytes	ABI3BP	1.27976	5.17031	3.89994	0.00217892	0.0490627	-1.5436	3.89994
994	Astrocytes	PRC1.AS1	2.36911	1.86564	3.89651	0.00219235	0.0492185	-1.20737	3.89651
995	Astrocytes	USP20	-1.3373	4.62861	-3.89651	0.00219236	0.0492185	-1.47537	-3.89651
996	Astrocytes	ENSG00000250602	-1.91919	3.33611	-3.89595	0.00219454	0.0492217	-1.27835	-3.89595
997	Astrocytes	OLFM2	2.5561	2.72545	3.89344	0.00220446	0.0493359	-1.23475	3.89344
998	Astrocytes	TRIM59	1.89106	4.25948	3.89172	0.00221127	0.0494271	-1.40424	3.89172
999	Astrocytes	RENO1	1.94111	3.24899	3.89006	0.00221784	0.049515	-1.26813	3.89006
1000	Astrocytes	DPH6.DT	-0.926117	7.34477	-3.88748	0.00222811	0.0496041	-1.94054	-3.88748
1001	Astrocytes	SSPN	2.39837	3.33168	3.88744	0.0022283	0.0496041	-1.27444	3.88744
1002	Astrocytes	PHLDB2	2.08437	4.18685	3.88705	0.00222986	0.0496146	-1.43195	3.88705
1003	Astrocytes	RSU1	-0.871052	6.66195	-3.88598	0.00223412	0.0496974	-1.84558	-3.88598
1004	Astrocytes	DNAJA2.DT	-2.27818	1.9109	-3.88451	0.00224004	0.0497689	-1.22724	-3.88451
1005	Astrocytes	DNAH9	2.21045	1.38202	3.8837	0.00224328	0.0498169	-1.23348	3.8837
1006	Astrocytes	TYW3	2.98435	2.13517	3.88297	0.00224622	0.0498418	-1.20874	3.88297
1007	Astrocytes	DNAH11	1.69525	5.60902	3.88058	0.00225586	0.0499514	-1.63637	3.88058
1008	Astrocytes	SUPT3H	-0.778723	8.96876	-3.87855	0.0022641	0.0500323	-2.05924	-3.87855
1009	Astrocytes	AUTS2	-0.698665	10.3614	-3.87831	0.00226507	0.0500323	-2.08828	-3.87831
1010	Astrocytes	RFC3	1.31372	5.18683	3.87721	0.00226956	0.0500741	-1.59777	3.87721
1011	Astrocytes	RASGEF1B	2.62519	2.64023	3.87584	0.00227514	0.0501566	-1.27579	3.87584
1012	Astrocytes	WDR19	0.862985	6.83947	3.87067	0.00229634	0.0504591	-1.88775	3.87067
1013	Astrocytes	C1orf21	1.17079	7.00423	3.86961	0.0023007	0.0505068	-1.90404	3.86961
1014	Astrocytes	PURPL	1.41572	7.67817	3.86763	0.00230891	0.0506131	-2.0029	3.86763
1015	Astrocytes	FRMD4B	2.45856	2.47237	3.86471	0.00232103	0.0507954	-1.26272	3.86471
1016	Astrocytes	MAP3K13	1.2345	6.67682	3.86193	0.00233263	0.0509765	-1.87264	3.86193
1017	Astrocytes	OSBPL11	-1.36636	5.81624	-3.86001	0.00234069	0.0511161	-1.72846	-3.86001
1018	Astrocytes	SPAG17	2.38002	1.90683	3.8598	0.00234156	0.0511231	-1.26831	3.8598
1019	Astrocytes	CENPC	0.812444	7.05479	3.85582	0.00235838	0.0513683	-1.94905	3.85582
1020	Astrocytes	RALGPS1	-1.14832	5.55541	-3.85231	0.0023733	0.0515378	-1.70644	-3.85231
1021	Astrocytes	SLIT1	2.273	2.24546	3.85108	0.00237855	0.0515877	-1.28846	3.85108
1022	Astrocytes	PON2	-1.1237	5.55595	-3.85074	0.00237998	0.0516066	-1.7157	-3.85074
1023	Astrocytes	MSRA	-0.963352	6.05917	-3.84811	0.00239126	0.051778	-1.81987	-3.84811
1024	Astrocytes	LINC00847	2.3581	2.14156	3.84609	0.00239993	0.0518925	-1.28148	3.84609
1025	Astrocytes	ACER3	-0.915108	6.28525	-3.84207	0.00241737	0.0521469	-1.86394	-3.84207
1026	Astrocytes	ZEB1	0.748561	7.73165	3.84064	0.00242358	0.052244	-2.04587	3.84064
1027	Astrocytes	ZNF438	1.21214	6.18538	3.83844	0.00243317	0.052365	-1.83588	3.83844
1028	Astrocytes	ANK3	-0.895995	8.01332	-3.82888	0.00247536	0.0529855	-2.09711	-3.82888
1029	Astrocytes	PPFIA4	1.20615	5.38077	3.8284	0.0024775	0.0530089	-1.70636	3.8284
1030	Astrocytes	NFIB.AS1	-2.16876	2.96661	-3.82626	0.00248707	0.053121	-1.37819	-3.82626
1031	Astrocytes	RPS6KA5	1.22266	5.37121	3.82588	0.00248875	0.053121	-1.71523	3.82588
1032	Astrocytes	XKR6	0.763655	7.76634	3.82557	0.00249016	0.053121	-2.07791	3.82557
1033	Astrocytes	CMTM4	-1.13174	5.61988	-3.82549	0.00249049	0.053121	-1.76106	-3.82549
1034	Astrocytes	FLCN	1.40119	4.97788	3.82542	0.00249082	0.053121	-1.63535	3.82542
1035	Astrocytes	PLCB1	0.757781	8.73253	3.82517	0.00249192	0.0531228	-2.13985	3.82517
1036	Astrocytes	ZKSCAN8P1	2.12711	1.44884	3.82501	0.00249264	0.0531228	-1.33722	3.82501
1037	Astrocytes	TMEM65	1.15472	6.07392	3.82254	0.00250374	0.0532977	-1.82859	3.82254
1038	Astrocytes	EIF4G3	-0.701425	9.04281	-3.82227	0.00250495	0.0532984	-2.16332	-3.82227
1039	Astrocytes	PFKFB3	0.994317	6.54572	3.82051	0.0025129	0.0533939	-1.92553	3.82051
1040	Astrocytes	FBXO32	2.43596	4.92296	3.81814	0.00252368	0.0535732	-1.63798	3.81814
1041	Astrocytes	PXDN	1.39282	4.87494	3.81711	0.00252836	0.0536232	-1.65385	3.81711
1042	Astrocytes	UBA1	-1.08392	5.63324	-3.81654	0.00253092	0.0536528	-1.78383	-3.81654
1043	Astrocytes	SLC12A6	-1.29175	4.96264	-3.81598	0.00253347	0.0536943	-1.66717	-3.81598
1044	Astrocytes	LINC02253	2.58578	2.32834	3.81401	0.00254247	0.0537921	-1.34464	3.81401
1045	Astrocytes	DLG2	0.791571	7.56969	3.81159	0.00255357	0.0539751	-2.0899	3.81159
1046	Astrocytes	ZNF254	-0.837051	6.97027	-3.80833	0.00256861	0.0541888	-2.03724	-3.80833
1047	Astrocytes	SNX19	-1.13761	5.43651	-3.80522	0.00258306	0.0543322	-1.76127	-3.80522
1048	Astrocytes	HSPBAP1	-1.3821	4.88651	-3.80472	0.00258539	0.0543667	-1.69042	-3.80472
1049	Astrocytes	MTHFD1L	-0.79798	7.89051	-3.79937	0.00261042	0.0546588	-2.14655	-3.79937
1050	Astrocytes	GPR158	2.31412	5.24951	3.79879	0.00261313	0.0546588	-1.74203	3.79879
1051	Astrocytes	PTPN11	-0.906376	6.29959	-3.79841	0.00261494	0.0546653	-1.94711	-3.79841
1052	Astrocytes	APOO	-1.14948	5.86252	-3.79396	0.00263599	0.0549806	-1.86532	-3.79396
1053	Astrocytes	PDE1A	1.77981	4.10407	3.79354	0.00263797	0.0550005	-1.56231	3.79354
1054	Astrocytes	ENSG00000250993	-0.84421	6.9699	-3.7935	0.00263815	0.0550005	-2.06425	-3.7935
1055	Astrocytes	NOS1AP	-0.759373	7.4972	-3.79281	0.00264145	0.0550569	-2.12792	-3.79281
1056	Astrocytes	GALNT18	1.88923	4.16217	3.79237	0.00264351	0.0550623	-1.55582	3.79237
1057	Astrocytes	CDCP1	1.69216	4.34512	3.7893	0.00265822	0.0552929	-1.65681	3.7893
1058	Astrocytes	SLC4A5	1.36583	4.58307	3.78823	0.00266334	0.0553251	-1.65721	3.78823
1059	Astrocytes	RNMT	0.749	8.53206	3.78704	0.00266904	0.0553933	-2.1972	3.78704
1060	Astrocytes	ENSG00000286334	2.29621	1.61216	3.78546	0.00267664	0.0555025	-1.39751	3.78546
1061	Astrocytes	PNMA2	1.54613	3.93227	3.78373	0.00268504	0.0556251	-1.56428	3.78373
1062	Astrocytes	LDAF1	2.44737	2.65104	3.78348	0.00268622	0.055637	-1.3948	3.78348
1063	Astrocytes	CDC42SE1	-1.12857	5.29869	-3.78302	0.00268843	0.0556578	-1.78387	-3.78302
1064	Astrocytes	PPP4R4	3.04674	2.12636	3.78074	0.00269951	0.0557839	-1.3742	3.78074
1065	Astrocytes	ARSJ	-1.12326	6.54197	-3.78069	0.00269977	0.0557839	-2.00092	-3.78069
1066	Astrocytes	NDUFAF5	-1.10724	5.6655	-3.77915	0.00270729	0.0558602	-1.84817	-3.77915
1067	Astrocytes	RPL23AP7	-1.25544	4.96037	-3.77841	0.0027109	0.0559215	-1.74081	-3.77841
1068	Astrocytes	DCTN2	-0.978619	6.01071	-3.77602	0.0027226	0.0560835	-1.92378	-3.77602
1069	Astrocytes	ADPRS	1.55519	4.26504	3.77552	0.00272507	0.0560848	-1.60363	3.77552
1070	Astrocytes	SNX31	2.32391	2.16733	3.77543	0.00272552	0.0560848	-1.43155	3.77543
1071	Astrocytes	ENSG00000290951	-1.29867	4.64799	-3.77465	0.00272935	0.0561384	-1.69144	-3.77465
1072	Astrocytes	ANXA7	-0.873422	6.46675	-3.77357	0.00273466	0.0561723	-2.02445	-3.77357
1073	Astrocytes	TSPAN18	1.80901	3.18061	3.77199	0.00274245	0.0562529	-1.48707	3.77199
1074	Astrocytes	HSF2BP	-1.8224	3.02021	-3.76663	0.00276911	0.0566195	-1.49825	-3.76663
1075	Astrocytes	ENSG00000281333	-2.45587	2.35493	-3.76424	0.0027811	0.0567082	-1.42511	-3.76424
1076	Astrocytes	SLC25A12	-1.07148	6.71529	-3.76392	0.00278269	0.056718	-2.07964	-3.76392
1077	Astrocytes	ARHGAP20	2.24722	1.82671	3.76284	0.00278811	0.0567988	-1.42959	3.76284
1078	Astrocytes	MIR222HG	1.10334	6.32827	3.76047	0.00280006	0.056904	-1.99454	3.76047
1079	Astrocytes	DCAKD	-0.928766	6.95007	-3.75751	0.00281505	0.0570975	-2.13057	-3.75751
1080	Astrocytes	LINC01376	-1.12764	6.65305	-3.75618	0.00282182	0.0571872	-2.10177	-3.75618
1081	Astrocytes	NINL	-0.843091	6.68942	-3.75258	0.00284024	0.0575084	-2.09125	-3.75258
1082	Astrocytes	SLC7A11	1.45631	6.16716	3.75198	0.0028433	0.0575084	-1.97573	3.75198
1083	Astrocytes	ENSG00000273118	2.30514	1.68213	3.74983	0.00285435	0.0576271	-1.45145	3.74983
1084	Astrocytes	GSDMB	1.81	4.37627	3.74348	0.0028873	0.058076	-1.68539	3.74348
1085	Astrocytes	DPP8	-0.876778	6.48056	-3.74019	0.0029045	0.0582411	-2.08796	-3.74019
1086	Astrocytes	TBC1D1	-1.37055	6.12589	-3.73856	0.00291308	0.0582732	-2.00424	-3.73856
1087	Astrocytes	GPR173	-0.78669	7.07128	-3.73596	0.00292682	0.0584339	-2.17549	-3.73596
1088	Astrocytes	DGLUCY	-0.814605	6.98646	-3.7308	0.00295422	0.0587955	-2.19112	-3.7308
1089	Astrocytes	ATF5	2.35501	2.79865	3.73076	0.00295441	0.0587955	-1.48	3.73076
1090	Astrocytes	PARN	-0.79526	7.1153	-3.7293	0.00296224	0.0588749	-2.21155	-3.7293
1091	Astrocytes	RBMS3	-1.0936	8.38124	-3.72816	0.00296835	0.0589299	-2.30721	-3.72816
1092	Astrocytes	MGST2	-1.51701	4.31791	-3.72753	0.00297176	0.058942	-1.73337	-3.72753
1093	Astrocytes	NLRX1	-1.62136	3.68462	-3.72554	0.00298243	0.0590731	-1.63504	-3.72554
1094	Astrocytes	AMFR	-1.28813	5.63708	-3.72427	0.00298932	0.059132	-1.94185	-3.72427
1095	Astrocytes	KIF1B	-0.706169	8.67177	-3.72161	0.00300371	0.0593476	-2.3309	-3.72161
1096	Astrocytes	TEAD1	0.742178	7.74634	3.71802	0.00302327	0.0595985	-2.27548	3.71802
1097	Astrocytes	MX1	-2.09153	2.99289	-3.71532	0.00303805	0.0597761	-1.572	-3.71532
1098	Astrocytes	DNASE2	2.1001	1.46185	3.71443	0.00304295	0.0598581	-1.52632	3.71443
1099	Astrocytes	CLDN7	-2.42488	2.18002	-3.71292	0.00305129	0.0599709	-1.5125	-3.71292
1100	Astrocytes	TRAPPC9	-0.755203	7.64286	-3.7112	0.00306081	0.0600901	-2.29446	-3.7112
1101	Astrocytes	TRIM36	-1.21597	4.81871	-3.71024	0.00306612	0.0601467	-1.8428	-3.71024
1102	Astrocytes	BRINP1	-3.00971	2.93145	-3.70948	0.00307034	0.0602038	-1.54214	-3.70948
1103	Astrocytes	CHD1.DT	-0.816187	6.91977	-3.7088	0.00307412	0.0602137	-2.22807	-3.7088
1104	Astrocytes	AK4	1.09719	5.72857	3.70804	0.00307836	0.0602154	-2.00665	3.70804
1105	Astrocytes	ENSG00000289201	-1.31669	4.61272	-3.70623	0.00308847	0.0603149	-1.8153	-3.70623
1106	Astrocytes	CDH18	2.69641	2.0894	3.70113	0.00311707	0.060649	-1.52886	3.70113
1107	Astrocytes	RETREG1	-0.8472	6.99487	-3.70052	0.00312054	0.0606837	-2.23638	-3.70052
1108	Astrocytes	HAS2	-3.12114	3.25213	-3.6996	0.00312576	0.0607159	-1.57484	-3.6996
1109	Astrocytes	TPBG	-1.58355	4.14366	-3.69953	0.00312616	0.0607159	-1.70852	-3.69953
1110	Astrocytes	ENSG00000286797	0.696483	8.15543	3.69555	0.00314875	0.061	-2.34403	3.69555
1111	Astrocytes	EGLN3	1.31589	5.54347	3.69469	0.00315366	0.0610695	-1.96742	3.69469
1112	Astrocytes	ABCB4	-1.93145	3.23777	-3.69301	0.00316325	0.0611908	-1.61429	-3.69301
1113	Astrocytes	GLUL	1.46525	4.89595	3.68923	0.00318499	0.0614949	-1.91396	3.68923
1114	Astrocytes	DGKD	0.892378	6.79377	3.6881	0.0031915	0.0615904	-2.21364	3.6881
1115	Astrocytes	KDM5A	-0.700899	7.99565	-3.68743	0.00319538	0.06161	-2.36092	-3.68743
1116	Astrocytes	MTG2	-1.20479	4.85445	-3.68662	0.00320008	0.0616381	-1.88351	-3.68662
1117	Astrocytes	INPP5A	-0.90707	6.44787	-3.68544	0.00320692	0.0616853	-2.16845	-3.68544
1118	Astrocytes	LINC01410	-2.46242	2.86406	-3.68478	0.00321079	0.0617295	-1.59328	-3.68478
1119	Astrocytes	ENSG00000284968	-2.80487	2.17292	-3.6847	0.00321123	0.0617295	-1.53722	-3.6847
1120	Astrocytes	DENND1B	-1.13032	5.88347	-3.68127	0.00323122	0.0619841	-2.05964	-3.68127
1121	Astrocytes	TOM1L2	-0.725329	7.51869	-3.67926	0.00324306	0.0621206	-2.33661	-3.67926
1122	Astrocytes	CIT	-1.75632	5.47046	-3.6791	0.00324397	0.062125	-1.99857	-3.6791
1123	Astrocytes	ARHGAP29	0.978666	6.88485	3.67839	0.00324813	0.0621472	-2.2499	3.67839
1124	Astrocytes	MOV10	-1.29453	4.97365	-3.67612	0.00326155	0.0622802	-1.92713	-3.67612
1125	Astrocytes	ENSG00000258131	-2.32873	2.35865	-3.67296	0.00328025	0.0625121	-1.57702	-3.67296
1126	Astrocytes	ZMYND11	-0.774812	6.97837	-3.66993	0.00329833	0.0627222	-2.29411	-3.66993
1127	Astrocytes	LOXL2	1.71681	4.21277	3.66984	0.00329886	0.0627222	-1.78097	3.66984
1128	Astrocytes	NPLOC4	-0.898563	6.76444	-3.66837	0.00330768	0.062835	-2.27197	-3.66837
1129	Astrocytes	STRADA	-0.997224	6.27461	-3.66769	0.00331176	0.0628806	-2.16646	-3.66769
1130	Astrocytes	ENSG00000278740	2.07237	1.44991	3.66751	0.00331282	0.0628806	-1.60533	3.66751
1131	Astrocytes	TAFA5	-1.4079	4.30669	-3.65893	0.00336476	0.0635387	-1.84985	-3.65893
1132	Astrocytes	NIPSNAP2	-0.831614	6.6615	-3.65801	0.00337037	0.0636187	-2.27004	-3.65801
1133	Astrocytes	NFIB	-1.02812	7.99748	-3.65485	0.00338976	0.0637883	-2.41451	-3.65485
1134	Astrocytes	LINC00612	-2.21466	1.42465	-3.65346	0.00339833	0.0638909	-1.60122	-3.65346
1135	Astrocytes	ELMOD1	3.06381	2.47232	3.653	0.0034012	0.0639097	-1.59955	3.653
1136	Astrocytes	ERC2	-0.852928	6.42061	-3.6529	0.00340177	0.0639097	-2.22434	-3.6529
1137	Astrocytes	TBC1D8	1.15822	5.43222	3.65196	0.00340758	0.0639234	-2.06949	3.65196
1138	Astrocytes	GPC4	-1.08487	5.95099	-3.65178	0.00340868	0.0639234	-2.13563	-3.65178
1139	Astrocytes	ENSG00000269707	2.32743	2.71551	3.65148	0.00341054	0.0639437	-1.62267	3.65148
1140	Astrocytes	WDR49	2.17851	3.71956	3.64993	0.00342018	0.0640461	-1.76006	3.64993
1141	Astrocytes	SLC4A4	2.11242	4.3716	3.64698	0.00343855	0.0643247	-1.85235	3.64698
1142	Astrocytes	LTBP1	2.06612	4.98736	3.64597	0.00344483	0.0643637	-1.95089	3.64597
1143	Astrocytes	NHSL1	-0.847166	7.44618	-3.64398	0.00345729	0.0645275	-2.38831	-3.64398
1144	Astrocytes	CAPS2	1.06856	5.74334	3.64389	0.00345785	0.0645275	-2.09895	3.64389
1145	Astrocytes	SLC25A21.AS1	2.02161	3.32846	3.64343	0.00346076	0.0645434	-1.68947	3.64343
1146	Astrocytes	PLPP1	-1.11541	6.83243	-3.64252	0.00346644	0.0645867	-2.32012	-3.64252
1147	Astrocytes	RDH10	-1.86848	3.22045	-3.64218	0.00346859	0.0645923	-1.70713	-3.64218
1148	Astrocytes	PREP	-0.964725	5.98809	-3.63802	0.00349488	0.0649087	-2.16983	-3.63802
1149	Astrocytes	ENSG00000287532	-2.26999	2.87738	-3.63371	0.00352232	0.0652286	-1.67704	-3.63371
1150	Astrocytes	SARAF	0.769386	7.24369	3.63214	0.00353238	0.0653622	-2.3789	3.63214
1151	Astrocytes	KCTD1	-1.06657	5.98053	-3.62872	0.0035544	0.0656258	-2.16997	-3.62872
1152	Astrocytes	BRCC3	-1.00013	6.22013	-3.62547	0.00357545	0.0658488	-2.23549	-3.62547
1153	Astrocytes	CDON	0.732333	7.42675	3.6212	0.00360331	0.0661953	-2.41766	3.6212
1154	Astrocytes	PPP1R3B	1.29748	4.9659	3.62085	0.00360556	0.0662102	-2.00102	3.62085
1155	Astrocytes	BLOC1S2	-1.1592	5.83398	-3.6165	0.0036342	0.0665236	-2.16726	-3.6165
1156	Astrocytes	SULF2	1.06583	5.64598	3.61503	0.00364394	0.06664	-2.15232	3.61503
1157	Astrocytes	PEBP1	1.19528	5.21759	3.6145	0.00364742	0.0666595	-2.0572	3.6145
1158	Astrocytes	COL4A1	-1.04506	6.16939	-3.61356	0.00365369	0.0667474	-2.2395	-3.61356
1159	Astrocytes	USP6	-1.89183	3.17561	-3.61264	0.0036598	0.0668398	-1.75967	-3.61264
1160	Astrocytes	DNAJC22	-2.37297	2.82555	-3.60798	0.00369092	0.0672007	-1.70989	-3.60798
1161	Astrocytes	SMC4	1.1131	5.67735	3.60544	0.00370796	0.0673777	-2.16156	3.60544
1162	Astrocytes	CD99L2	-0.928267	6.28298	-3.60228	0.00372932	0.0675912	-2.28608	-3.60228
1163	Astrocytes	NRF1	-0.747497	6.97757	-3.60192	0.00373176	0.0675912	-2.42945	-3.60192
1164	Astrocytes	FRRS1	2.14762	2.81506	3.60094	0.00373845	0.0676244	-1.70913	3.60094
1165	Astrocytes	SNAP25.AS1	2.15204	2.68689	3.59831	0.00375637	0.0678684	-1.75217	3.59831
1166	Astrocytes	CDR2L	-2.21258	1.82204	-3.59642	0.0037693	0.0679686	-1.69849	-3.59642
1167	Astrocytes	HRH1	1.42727	4.05288	3.59093	0.00380711	0.0683422	-1.94754	3.59093
1168	Astrocytes	CLIP4	0.765035	8.20099	3.58995	0.00381394	0.0684381	-2.53965	3.58995
1169	Astrocytes	CAMKK1	1.38831	4.20075	3.58953	0.00381682	0.0684506	-1.95456	3.58953
1170	Astrocytes	ENSG00000288756	-1.80288	3.06685	-3.58886	0.00382147	0.0684931	-1.7915	-3.58886
1171	Astrocytes	OSMR.DT	1.21533	5.4474	3.58585	0.00384249	0.0686802	-2.1899	3.58585
1172	Astrocytes	PTPRD	-0.820704	7.92575	-3.58544	0.00384534	0.0686934	-2.53591	-3.58544
1173	Astrocytes	POSTN	1.56239	4.72085	3.5842	0.00385402	0.0687549	-2.04565	3.5842
1174	Astrocytes	ENSG00000226238	-2.28735	1.82075	-3.57851	0.00389417	0.069283	-1.72372	-3.57851
1175	Astrocytes	GPR137B	1.40347	4.41669	3.57817	0.00389652	0.069303	-2.01219	3.57817
1176	Astrocytes	PIP5K1A	-0.782058	8.12744	-3.57588	0.00391285	0.0694483	-2.56998	-3.57588
1177	Astrocytes	KC6	0.661978	8.8442	3.57562	0.0039147	0.0694496	-2.60009	3.57562
1178	Astrocytes	SLC9A1	-2.07021	3.12064	-3.57346	0.00393011	0.0696129	-1.80622	-3.57346
1179	Astrocytes	ENSG00000226310	-1.44392	4.43906	-3.57236	0.00393796	0.0696544	-2.01071	-3.57236
1180	Astrocytes	TESK2	1.35191	4.31635	3.57228	0.00393852	0.0696544	-1.98231	3.57228
1181	Astrocytes	SFXN5	-0.966636	6.36154	-3.55942	0.00403183	0.0706661	-2.38451	-3.55942
1182	Astrocytes	NEAT1	0.718354	13.463	3.55866	0.00403747	0.0706929	-2.6257	3.55866
1183	Astrocytes	RABL6	-0.987833	5.71791	-3.55865	0.00403749	0.0706929	-2.25984	-3.55865
1184	Astrocytes	TSPAN6	2.44414	2.56693	3.55409	0.0040712	0.0710707	-1.77229	3.55409
1185	Astrocytes	KIF18A	2.66106	3.47206	3.55328	0.0040772	0.0710707	-1.89734	3.55328
1186	Astrocytes	ERICH1	0.923013	6.12583	3.55208	0.00408613	0.0711569	-2.34614	3.55208
1187	Astrocytes	ENSG00000259713	-2.13203	2.1212	-3.55025	0.00409975	0.0713415	-1.78292	-3.55025
1188	Astrocytes	ZC4H2	-0.913821	6.65478	-3.55024	0.00409984	0.0713415	-2.45954	-3.55024
1189	Astrocytes	MLPH	2.70839	4.97006	3.55014	0.00410061	0.0713415	-2.12642	3.55014
1190	Astrocytes	ICA1L	-1.07658	5.69901	-3.54992	0.00410224	0.071346	-2.2663	-3.54992
1191	Astrocytes	DMXL2	0.835073	6.79212	3.5487	0.00411135	0.0714497	-2.46411	3.5487
1192	Astrocytes	GOLGA6L10	-1.44977	4.04846	-3.5481	0.00411584	0.0714971	-1.98704	-3.5481
1193	Astrocytes	SRGAP1	-0.79659	7.40726	-3.54801	0.00411655	0.0714971	-2.56409	-3.54801
1194	Astrocytes	SOX2.OT	-0.91856	8.64743	-3.54731	0.00412178	0.071561	-2.65068	-3.54731
1195	Astrocytes	EXOC2	-0.765246	7.09015	-3.54606	0.00413118	0.0716295	-2.54611	-3.54606
1196	Astrocytes	BCAS3	-0.697272	8.65518	-3.54499	0.00413928	0.071707	-2.65726	-3.54499
1197	Astrocytes	FAM218A	1.99848	1.30594	3.54435	0.00414411	0.0717081	-1.81931	3.54435
1198	Astrocytes	PAPPA	2.52126	5.89896	3.54315	0.0041532	0.071792	-2.30276	3.54315
1199	Astrocytes	RGMB	1.35204	4.54463	3.54308	0.00415369	0.071792	-2.09498	3.54308
1200	Astrocytes	FMC1	2.09134	1.63623	3.54093	0.00416999	0.0719857	-1.81135	3.54093
1201	Astrocytes	GABRB1	4.12431	1.95552	3.54013	0.0041761	0.0720145	-1.7636	3.54013
1202	Astrocytes	KAZN	1.03185	8.04483	3.53882	0.0041861	0.072106	-2.62081	3.53882
1203	Astrocytes	MBD3	-1.76217	2.98403	-3.53446	0.00421945	0.0725174	-1.88466	-3.53446
1204	Astrocytes	LINC02652	2.02291	2.96852	3.53418	0.0042216	0.0725408	-1.85289	3.53418
1205	Astrocytes	HIF3A	-0.770467	6.87128	-3.53386	0.00422409	0.0725565	-2.51873	-3.53386
1206	Astrocytes	PPP4R1	-0.814169	6.4577	-3.52877	0.00426347	0.0729604	-2.46601	-3.52877
1207	Astrocytes	AMBRA1	-0.816288	7.39993	-3.5279	0.00427024	0.073009	-2.60823	-3.5279
1208	Astrocytes	METTL6	0.975176	5.82478	3.52361	0.00430382	0.0733419	-2.35288	3.52361
1209	Astrocytes	NDUFS6	-1.10319	5.11996	-3.52182	0.00431786	0.0735083	-2.24198	-3.52182
1210	Astrocytes	SYCP2L	1.30967	5.84335	3.51607	0.00436336	0.0738751	-2.37688	3.51607
1211	Astrocytes	HES4	1.55638	4.26262	3.51603	0.0043637	0.0738751	-2.06674	3.51603
1212	Astrocytes	POLH	-0.810117	6.91025	-3.51596	0.0043643	0.0738751	-2.57986	-3.51596
1213	Astrocytes	PRORP	-0.815843	6.62555	-3.51532	0.00436938	0.0739338	-2.51835	-3.51532
1214	Astrocytes	PARP12	-1.77164	3.41942	-3.51411	0.00437905	0.0740021	-1.95604	-3.51411
1215	Astrocytes	ZNF652	-0.744657	6.91058	-3.51325	0.00438593	0.0740911	-2.58518	-3.51325
1216	Astrocytes	VPS9D1	-1.08064	5.35124	-3.513	0.00438792	0.0741111	-2.2841	-3.513
1217	Astrocytes	KCTD13	-1.44182	4.38115	-3.51288	0.00438888	0.0741138	-2.09497	-3.51288
1218	Astrocytes	USP51	2.91665	1.67163	3.5095	0.004416	0.0744351	-1.81224	3.5095
1219	Astrocytes	CPT1A	-1.13319	4.95365	-3.50747	0.0044324	0.0746406	-2.22681	-3.50747
1220	Astrocytes	IPO13	-2.09218	1.86003	-3.50729	0.00443387	0.0746406	-1.84964	-3.50729
1221	Astrocytes	RYBP	-0.749059	7.0336	-3.50282	0.00447015	0.0750453	-2.61162	-3.50282
1222	Astrocytes	SLC6A6	1.14173	5.91266	3.50268	0.00447134	0.0750517	-2.4119	3.50268
1223	Astrocytes	GYPC	-1.16065	4.66197	-3.50229	0.00447454	0.0750518	-2.20989	-3.50229
1224	Astrocytes	DAP3	-0.798677	6.53433	-3.50228	0.00447461	0.0750518	-2.52734	-3.50228
1225	Astrocytes	PHEX	-1.66363	4.17694	-3.5006	0.00448832	0.0751928	-2.09134	-3.5006
1226	Astrocytes	ASXL3	2.30442	2.39255	3.49557	0.00452976	0.0756067	-1.86694	3.49557
1227	Astrocytes	ENSG00000285367	-0.843099	6.29392	-3.49555	0.00452989	0.0756067	-2.50954	-3.49555
1228	Astrocytes	ITSN1	-0.734924	8.16389	-3.49531	0.00453186	0.0756075	-2.72144	-3.49531
1229	Astrocytes	ARG2	2.07972	3.53281	3.49496	0.00453475	0.07562	-1.99312	3.49496
1230	Astrocytes	CCDC144NL.AS1	0.709178	8.04219	3.49205	0.00455891	0.0758704	-2.7123	3.49205
1231	Astrocytes	PTGES	-1.78191	4.33493	-3.49158	0.00456289	0.0758947	-2.16625	-3.49158
1232	Astrocytes	ENSG00000285803	-1.66525	3.5408	-3.48904	0.0045841	0.0760295	-2.02412	-3.48904
1233	Astrocytes	RNF180	-1.38031	6.20602	-3.48748	0.00459714	0.076145	-2.48913	-3.48748
1234	Astrocytes	KLHL18	-1.19334	4.67194	-3.48741	0.00459774	0.076145	-2.20697	-3.48741
1235	Astrocytes	EPB41L1	1.63526	3.6392	3.48272	0.00463732	0.0765662	-2.02091	3.48272
1236	Astrocytes	RBMS3.AS2	-1.51863	3.90049	-3.48142	0.00464831	0.076668	-2.09146	-3.48142
1237	Astrocytes	HGSNAT	-0.83463	6.91615	-3.48032	0.00465764	0.0767569	-2.63495	-3.48032
1238	Astrocytes	ENSG00000260971	1.84256	3.20894	3.47862	0.00467214	0.0769035	-1.96681	3.47862
1239	Astrocytes	GTF2IP1	-1.12374	4.88669	-3.47783	0.00467895	0.0769035	-2.27812	-3.47783
1240	Astrocytes	SASH1	0.835179	6.85498	3.47526	0.00470096	0.0771013	-2.61269	3.47526
1241	Astrocytes	LAMP1	-1.07883	5.21354	-3.47464	0.00470623	0.0771362	-2.3285	-3.47464
1242	Astrocytes	RFX7	-0.671579	8.43648	-3.47225	0.00472688	0.0773506	-2.77968	-3.47225
1243	Astrocytes	ELAVL2	1.69947	2.97475	3.47116	0.00473629	0.0774495	-2.0283	3.47116
1244	Astrocytes	ENSG00000247925	-1.30391	4.98109	-3.47077	0.00473968	0.0774635	-2.29416	-3.47077
1245	Astrocytes	FOXN2	1.04046	5.44506	3.46851	0.0047593	0.0777428	-2.37167	3.46851
1246	Astrocytes	RTN4IP1	-1.07524	5.1608	-3.4682	0.00476196	0.0777725	-2.31883	-3.4682
1247	Astrocytes	BNIP3L	0.723891	8.14194	3.46804	0.00476335	0.0777813	-2.76443	3.46804
1248	Astrocytes	CHRM2	3.55863	2.58801	3.46704	0.00477206	0.0778683	-1.91988	3.46704
1249	Astrocytes	EEF1A1	0.810954	8.51207	3.46545	0.00478596	0.0780397	-2.79025	3.46545
1250	Astrocytes	TRAF3IP1	-1.03194	5.8	-3.46017	0.00483237	0.0785459	-2.45415	-3.46017
1251	Astrocytes	WNT5A	1.21014	4.71301	3.45724	0.0048583	0.0788024	-2.24532	3.45724
1252	Astrocytes	KLF7	1.02522	6.87731	3.4559	0.00487025	0.0789001	-2.64692	3.4559
1253	Astrocytes	INKA2	-1.54583	4.33469	-3.45372	0.00488971	0.0791223	-2.21065	-3.45372
1254	Astrocytes	ANKRD36	0.664328	7.82344	3.45269	0.00489891	0.0792214	-2.77131	3.45269
1255	Astrocytes	BUB1	2.09548	3.26208	3.45223	0.00490305	0.0792601	-2.0161	3.45223
1256	Astrocytes	LARP4	-0.716169	7.22891	-3.45202	0.00490492	0.0792601	-2.72943	-3.45202
1257	Astrocytes	PCBD2	-1.24867	4.53923	-3.44987	0.00492425	0.0793794	-2.2463	-3.44987
1258	Astrocytes	CLYBL	-0.874518	6.16596	-3.44795	0.00494157	0.0794954	-2.56086	-3.44795
1259	Astrocytes	ZNF517	-1.63152	3.36766	-3.44685	0.00495155	0.0795414	-2.08053	-3.44685
1260	Astrocytes	DDX24	-0.687696	7.59784	-3.44431	0.00497457	0.0796966	-2.78198	-3.44431
1261	Astrocytes	MGLL	1.46007	4.71396	3.44382	0.00497906	0.0797465	-2.30073	3.44382
1262	Astrocytes	ARHGAP32	-0.6398	8.21791	-3.44249	0.00499121	0.0798993	-2.8205	-3.44249
1263	Astrocytes	CCDC93	-0.814757	7.3986	-3.44214	0.00499435	0.0799218	-2.76504	-3.44214
1264	Astrocytes	OPHN1	1.50907	6.51954	3.44165	0.00499883	0.0799518	-2.61381	3.44165
1265	Astrocytes	TBXAS1	2.52504	2.26383	3.44029	0.0050113	0.0800398	-1.93581	3.44029
1266	Astrocytes	SRSF4	-0.702695	7.09593	-3.43923	0.005021	0.0800835	-2.74285	-3.43923
1267	Astrocytes	ENSG00000232855	1.52069	4.00435	3.43906	0.00502255	0.0800944	-2.13732	3.43906
1268	Astrocytes	CNIH3	0.755195	8.28797	3.43797	0.00503261	0.0801436	-2.82283	3.43797
1269	Astrocytes	PAXIP1.AS2	-2.2092	2.01742	-3.43779	0.00503425	0.0801558	-1.96886	-3.43779
1270	Astrocytes	FLRT2	2.6884	4.81539	3.43482	0.00506167	0.0804532	-2.31218	3.43482
1271	Astrocytes	TMEM175	-1.40409	4.10627	-3.43328	0.00507601	0.0806253	-2.19978	-3.43328
1272	Astrocytes	CYSTM1	1.08893	5.23471	3.43219	0.00508608	0.0806878	-2.36664	3.43219
1273	Astrocytes	MCTP1	2.3102	4.04221	3.43123	0.00509503	0.0807323	-2.17277	3.43123
1274	Astrocytes	TBC1D8B	1.36962	4.26928	3.43053	0.0051016	0.0808016	-2.21534	3.43053
1275	Astrocytes	RASSF8	0.731768	7.41772	3.42993	0.0051072	0.0808603	-2.76509	3.42993
1276	Astrocytes	RNF149	0.737531	7.77838	3.4299	0.0051075	0.0808603	-2.80762	3.4299
1277	Astrocytes	BICD1	0.682599	9.53292	3.42874	0.00511835	0.0809763	-2.89823	3.42874
1278	Astrocytes	POLR3D	0.77904	6.46942	3.42836	0.00512185	0.0809899	-2.65999	3.42836
1279	Astrocytes	POLR3B	-1.34218	4.12823	-3.42755	0.00512951	0.0810413	-2.23149	-3.42755
1280	Astrocytes	SANBR	-1.10263	6.22067	-3.4241	0.00516196	0.0813027	-2.60562	-3.4241
1281	Astrocytes	PIWIL2	1.2651	4.68715	3.42195	0.00518235	0.0814817	-2.36458	3.42195
1282	Astrocytes	ENSG00000270953	1.4655	3.87107	3.4203	0.00519803	0.0816277	-2.19378	3.4203
1283	Astrocytes	DTWD1	0.73568	6.77848	3.41743	0.00522543	0.0819679	-2.72983	3.41743
1284	Astrocytes	NDUFAF6	-0.780516	6.69262	-3.41728	0.00522684	0.0819684	-2.72811	-3.41728
1285	Astrocytes	NEK9	1.02086	5.34557	3.41427	0.00525566	0.0822306	-2.44748	3.41427
1286	Astrocytes	LINC01170	-2.07499	4.66573	-3.41412	0.00525712	0.0822382	-2.33619	-3.41412
1287	Astrocytes	BICC1	1.02526	5.30035	3.41202	0.00527739	0.0824012	-2.48039	3.41202
1288	Astrocytes	CFAP44	1.21109	5.01668	3.41071	0.00529006	0.0825224	-2.39076	3.41071
1289	Astrocytes	PIK3IP1	-2.12407	1.67742	-3.40978	0.00529911	0.082572	-2.00083	-3.40978
1290	Astrocytes	KCNH8	2.87118	2.4423	3.4067	0.00532907	0.0828563	-2.00893	3.4067
1291	Astrocytes	CAMK2N1	1.91918	3.37025	3.40601	0.00533578	0.0829339	-2.10226	3.40601
1292	Astrocytes	CKAP2	1.14975	4.85746	3.40371	0.00535834	0.0831809	-2.38655	3.40371
1293	Astrocytes	ECHDC2	-0.9278	5.86246	-3.40347	0.00536065	0.0831928	-2.56105	-3.40347
1294	Astrocytes	ZNF69	-1.17981	5.33307	-3.40143	0.00538075	0.0833641	-2.46481	-3.40143
1295	Astrocytes	AGPS	-0.804406	6.57445	-3.39905	0.00540429	0.0836441	-2.72455	-3.39905
1296	Astrocytes	HERC3	-0.839181	6.43967	-3.39765	0.00541811	0.0837253	-2.68052	-3.39765
1297	Astrocytes	DUSP16	-0.894802	6.31709	-3.39742	0.00542045	0.0837253	-2.67294	-3.39742
1298	Astrocytes	CENPF	2.12471	4.83849	3.3962	0.00543249	0.0837705	-2.41296	3.3962
1299	Astrocytes	ELMO1	-0.876985	6.50844	-3.39539	0.00544064	0.0838489	-2.68982	-3.39539
1300	Astrocytes	UFD1	-0.922795	5.74358	-3.39491	0.00544542	0.0838739	-2.57192	-3.39491
1301	Astrocytes	TATDN3	-0.983701	5.43495	-3.39489	0.00544558	0.0838739	-2.52704	-3.39489
1302	Astrocytes	ENSG00000285835	2.54731	3.26557	3.3925	0.00546944	0.0841148	-2.21245	3.3925
1303	Astrocytes	CACNA2D1	-0.679896	8.35207	-3.39206	0.00547391	0.0841272	-2.92073	-3.39206
1304	Astrocytes	MED10	0.817567	6.91405	3.38974	0.00549719	0.0843722	-2.78153	3.38974
1305	Astrocytes	MGAT5	0.759982	7.47609	3.38868	0.00550785	0.0844604	-2.84797	3.38868
1306	Astrocytes	WASF3	0.99796	5.70974	3.38843	0.00551043	0.0844768	-2.57238	3.38843
1307	Astrocytes	ENSG00000286739	3.01877	1.9478	3.38759	0.00551888	0.0845641	-2.01332	3.38759
1308	Astrocytes	PARP11	-0.90266	5.87916	-3.38669	0.00552798	0.084647	-2.61527	-3.38669
1309	Astrocytes	TMEM267	-1.07152	5.83765	-3.38448	0.00555048	0.084812	-2.58973	-3.38448
1310	Astrocytes	WNT9A	2.41794	2.36894	3.38239	0.00557175	0.0850697	-2.06126	3.38239
1311	Astrocytes	MICAL2	-2.33052	4.13866	-3.38148	0.00558106	0.0851225	-2.29752	-3.38148
1312	Astrocytes	TP53INP1	-1.03042	5.40285	-3.38146	0.00558124	0.0851225	-2.53312	-3.38146
1313	Astrocytes	PHTF2	0.882356	6.13916	3.38006	0.00559565	0.0852856	-2.64847	3.38006
1314	Astrocytes	PAX6	-2.06111	2.13319	-3.3787	0.00560959	0.0854557	-2.07749	-3.3787
1315	Astrocytes	STK40	-1.10982	5.06588	-3.37405	0.00565763	0.0860001	-2.49202	-3.37405
1316	Astrocytes	PTPDC1	1.0266	6.76617	3.37281	0.0056705	0.0861126	-2.78932	3.37281
1317	Astrocytes	ATE1	-0.754863	7.63123	-3.36963	0.00570356	0.0864896	-2.91848	-3.36963
1318	Astrocytes	PSAT1	-1.23252	4.23989	-3.36961	0.00570379	0.0864896	-2.36873	-3.36961
1319	Astrocytes	SQSTM1	0.700382	8.00045	3.36902	0.00571003	0.0865414	-2.93948	3.36902
1320	Astrocytes	SCPEP1	-1.15197	5.22445	-3.36867	0.00571368	0.0865677	-2.52246	-3.36867
1321	Astrocytes	PFKP	0.661406	7.58173	3.36834	0.00571711	0.0865703	-2.90671	3.36834
1322	Astrocytes	NEGR1	1.70021	2.86612	3.36575	0.00574434	0.086861	-2.21657	3.36575
1323	Astrocytes	PGM2L1	1.12447	5.17067	3.36525	0.0057496	0.086912	-2.50862	3.36525
1324	Astrocytes	ZNF827	-0.674987	7.44456	-3.36311	0.00577221	0.0870821	-2.91327	-3.36311
1325	Astrocytes	LINC00963	-1.58188	3.69662	-3.36154	0.00578884	0.0872757	-2.25432	-3.36154
1326	Astrocytes	MGST1	1.78075	4.21932	3.36108	0.00579377	0.087321	-2.34792	3.36108
1327	Astrocytes	ENSG00000251388	2.43888	2.53885	3.36006	0.00580458	0.0874271	-2.09538	3.36006
1328	Astrocytes	NUP50.DT	-0.957255	5.62464	-3.35925	0.00581319	0.0875137	-2.60331	-3.35925
1329	Astrocytes	COL27A1	1.01688	5.44309	3.3587	0.00581905	0.087576	-2.596	3.3587
1330	Astrocytes	LINC00907	-2.40058	4.72123	-3.35848	0.00582146	0.0875952	-2.48109	-3.35848
1331	Astrocytes	FOXG1.AS1	2.32496	2.52911	3.35621	0.00584576	0.0877567	-2.12934	3.35621
1332	Astrocytes	ZFYVE16	-0.665148	7.97304	-3.35487	0.00586011	0.0878291	-2.96896	-3.35487
1333	Astrocytes	DYRK3	1.19407	5.64171	3.35417	0.00586759	0.0878725	-2.6405	3.35417
1334	Astrocytes	ADCY9	-0.929426	6.37321	-3.35207	0.00589024	0.0880969	-2.75795	-3.35207
1335	Astrocytes	BAIAP2L1	2.03365	3.1945	3.35002	0.00591247	0.0882858	-2.19811	3.35002
1336	Astrocytes	ZNF562	-1.08288	5.18797	-3.34891	0.00592453	0.0884372	-2.54638	-3.34891
1337	Astrocytes	FGFR1	0.82357	6.66531	3.34763	0.00593845	0.0885014	-2.83248	3.34763
1338	Astrocytes	ALDH3B1	-1.79019	3.38477	-3.34753	0.00593952	0.088503	-2.2198	-3.34753
1339	Astrocytes	SPRY3	-1.28631	4.23652	-3.34636	0.00595231	0.0886315	-2.40179	-3.34636
1340	Astrocytes	SIPA1L2	-0.844874	7.71369	-3.34477	0.00596972	0.0887804	-2.96698	-3.34477
1341	Astrocytes	MAN2B1	-1.58581	3.38092	-3.34376	0.00598071	0.0888721	-2.24333	-3.34376
1342	Astrocytes	LINC02340	-1.03201	6.35254	-3.34067	0.00601475	0.0891971	-2.79439	-3.34067
1343	Astrocytes	FRMD6	-0.860223	6.30377	-3.33933	0.00602951	0.0893374	-2.76333	-3.33933
1344	Astrocytes	RHBDF2	-1.31919	4.60802	-3.3368	0.00605761	0.0895046	-2.47488	-3.3368
1345	Astrocytes	TPCN1	0.876744	6.33454	3.33491	0.00607864	0.0896753	-2.76796	3.33491
1346	Astrocytes	HERC6	-2.36808	2.45798	-3.332	0.00611125	0.0899873	-2.15484	-3.332
1347	Astrocytes	WNT2B	1.46791	4.05722	3.33114	0.00612082	0.0900233	-2.36455	3.33114
1348	Astrocytes	ENSG00000266908	1.50625	4.12797	3.32548	0.00618473	0.0906298	-2.45243	3.32548
1349	Astrocytes	ENSG00000250842	2.42731	2.3948	3.32347	0.00620766	0.0908067	-2.18059	3.32347
1350	Astrocytes	CYP4V2	-1.08979	5.77927	-3.32259	0.00621766	0.0908519	-2.68818	-3.32259
1351	Astrocytes	F3	2.10517	4.77441	3.3213	0.00623241	0.0909807	-2.50917	3.3213
1352	Astrocytes	APBA1	1.52904	4.5823	3.32088	0.00623719	0.0910071	-2.51315	3.32088
1353	Astrocytes	CDCA2	2.96728	4.48302	3.32072	0.006239	0.0910191	-2.45813	3.32072
1354	Astrocytes	MORC4	-0.742049	7.12196	-3.31944	0.00625373	0.0910362	-2.9655	-3.31944
1355	Astrocytes	LPCAT2	-1.12057	4.94367	-3.31935	0.00625473	0.0910362	-2.57706	-3.31935
1356	Astrocytes	GPATCH2	-0.673783	7.20667	-3.31903	0.0062584	0.0910471	-2.97134	-3.31903
1357	Astrocytes	ZNF609	-0.726194	7.61449	-3.31765	0.00627426	0.0911624	-3.01188	-3.31765
1358	Astrocytes	PTTG1	2.21539	2.52568	3.31741	0.00627704	0.0911757	-2.15274	3.31741
1359	Astrocytes	ATXN7	-0.7501	6.55246	-3.3172	0.00627955	0.0911912	-2.86871	-3.3172
1360	Astrocytes	LAMP2	0.926656	6.34508	3.31559	0.00629804	0.0913835	-2.80822	3.31559
1361	Astrocytes	SLC25A27	1.56957	3.34003	3.31461	0.00630938	0.0914801	-2.28976	3.31461
1362	Astrocytes	ENSG00000242880	-1.38775	4.28643	-3.31288	0.00632955	0.0916247	-2.42118	-3.31288
1363	Astrocytes	ESYT2	0.653916	8.80752	3.31193	0.00634058	0.0916435	-3.09032	3.31193
1364	Astrocytes	CCDC9B	-2.0249	2.27432	-3.31123	0.00634868	0.0916754	-2.18966	-3.31123
1365	Astrocytes	ACVR1C	-1.6942	3.63111	-3.31034	0.00635908	0.0917292	-2.36617	-3.31034
1366	Astrocytes	PHTF1	-1.05215	5.29735	-3.30864	0.00637893	0.0919062	-2.65117	-3.30864
1367	Astrocytes	HMGCLL1	1.87934	2.28355	3.30817	0.00638452	0.0919264	-2.20652	3.30817
1368	Astrocytes	ZNF516	0.850638	6.56714	3.30811	0.00638514	0.0919264	-2.86814	3.30811
1369	Astrocytes	TMED3	1.06525	5.1115	3.3075	0.00639232	0.0919685	-2.59787	3.3075
1370	Astrocytes	DOCK7	-0.63748	8.44634	-3.30643	0.00640493	0.0921248	-3.08603	-3.30643
1371	Astrocytes	GRIA1	-0.656802	7.57006	-3.30619	0.00640772	0.0921362	-3.03142	-3.30619
1372	Astrocytes	ENSG00000289873	2.47115	1.68707	3.30463	0.00642618	0.0923294	-2.15107	3.30463
1373	Astrocytes	MIR4435.2HG	0.868779	7.81607	3.30417	0.00643154	0.092392	-3.04031	3.30417
1374	Astrocytes	ST8SIA5	-2.03156	3.61121	-3.30406	0.00643286	0.0923965	-2.33462	-3.30406
1375	Astrocytes	ZMAT3	-0.742073	7.12304	-3.30365	0.00643768	0.0924368	-2.9951	-3.30365
1376	Astrocytes	KIAA1614	-2.22584	2.42397	-3.30267	0.0064493	0.0925327	-2.19323	-3.30267
1377	Astrocytes	RAD51C	-1.2254	4.66738	-3.30039	0.00647637	0.0926885	-2.56121	-3.30039
1378	Astrocytes	FAM168A	-0.655222	8.04977	-3.30015	0.00647925	0.0927154	-3.07307	-3.30015
1379	Astrocytes	HNF4G	2.15842	1.71807	3.29969	0.00648469	0.0927644	-2.18809	3.29969
1380	Astrocytes	IP6K2	-0.797976	6.419	-3.29883	0.00649491	0.0928816	-2.87853	-3.29883
1381	Astrocytes	KCNN1	-1.93741	3.15155	-3.29654	0.00652238	0.0931875	-2.27479	-3.29654
1382	Astrocytes	TGFB2	2.35739	3.94687	3.2949	0.00654206	0.0933382	-2.39907	3.2949
1383	Astrocytes	RRAS	2.08006	2.5429	3.29299	0.00656504	0.09355	-2.19782	3.29299
1384	Astrocytes	CPSF2	-0.954486	5.53937	-3.28838	0.0066208	0.0939728	-2.72471	-3.28838
1385	Astrocytes	LINC01619	1.62197	3.52846	3.2879	0.00662671	0.0939891	-2.35566	3.2879
1386	Astrocytes	RTL8A	1.88925	3.03132	3.28725	0.00663465	0.0940466	-2.23529	3.28725
1387	Astrocytes	DOCK7.DT	-1.45338	4.64826	-3.2856	0.00665473	0.0942587	-2.57295	-3.2856
1388	Astrocytes	ARHGAP5	0.663007	7.93697	3.28423	0.00667149	0.0944205	-3.09049	3.28423
1389	Astrocytes	TMSB15B	-1.20519	4.35678	-3.28382	0.00667657	0.0944225	-2.53813	-3.28382
1390	Astrocytes	BCOR	1.39514	4.42516	3.28186	0.00670059	0.0946603	-2.50363	3.28186
1391	Astrocytes	TMEM150C	-1.07121	4.95778	-3.28108	0.00671024	0.094728	-2.64611	-3.28108
1392	Astrocytes	IGDCC3	-1.57424	5.71614	-3.2786	0.00674089	0.0949229	-2.74661	-3.2786
1393	Astrocytes	GPM6B	-0.636341	8.59202	-3.27819	0.00674601	0.0949666	-3.14391	-3.27819
1394	Astrocytes	CMIP	0.699502	7.02996	3.27757	0.00675372	0.0950169	-2.99631	3.27757
1395	Astrocytes	R3HDM1	-0.670774	7.93351	-3.27738	0.00675603	0.0950349	-3.11022	-3.27738
1396	Astrocytes	SPAST	-0.966172	5.87022	-3.27687	0.00676239	0.0950731	-2.80119	-3.27687
1397	Astrocytes	MYLIP	1.97431	3.11657	3.27632	0.00676918	0.0950971	-2.29399	3.27632
1398	Astrocytes	SCGB2B2	-1.08121	5.99602	-3.27508	0.00678468	0.0951558	-2.81937	-3.27508
1399	Astrocytes	C11orf65	-1.11765	5.34401	-3.27432	0.00679411	0.0951913	-2.72247	-3.27432
1400	Astrocytes	TMEM154	2.22526	1.79598	3.27105	0.00683503	0.0955761	-2.25629	3.27105
1401	Astrocytes	AIFM1	-1.12194	4.66065	-3.27097	0.00683612	0.0955768	-2.59582	-3.27097
1402	Astrocytes	WNK1	-0.636507	8.29631	-3.27059	0.00684087	0.0956142	-3.14572	-3.27059
1403	Astrocytes	ST20	-0.936417	5.76168	-3.27055	0.00684141	0.0956142	-2.77891	-3.27055
1404	Astrocytes	IPPK	-1.16182	4.61795	-3.26906	0.0068601	0.095781	-2.59575	-3.26906
1405	Astrocytes	LMCD1	-1.84549	3.07538	-3.26783	0.00687561	0.0959248	-2.31654	-3.26783
1406	Astrocytes	ENSG00000289254	1.87739	1.81472	3.26661	0.00689114	0.0960357	-2.27507	3.26661
1407	Astrocytes	STK33	-0.787563	7.62931	-3.26208	0.00694874	0.0966894	-3.11342	-3.26208
1408	Astrocytes	SLC2A8	-2.07396	1.75458	-3.26193	0.00695064	0.096693	-2.25044	-3.26193
1409	Astrocytes	ATPSCKMT	-1.07077	5.34283	-3.26174	0.00695309	0.0967125	-2.74862	-3.26174
1410	Astrocytes	CTSB	1.3049	5.48842	3.26125	0.00695931	0.0967817	-2.73811	3.26125
1411	Astrocytes	TRAPPC8	-0.737466	6.9123	-3.25963	0.00698003	0.0969519	-3.03667	-3.25963
1412	Astrocytes	RBPMS2	-2.36736	2.28815	-3.25952	0.00698145	0.0969519	-2.25156	-3.25952
1413	Astrocytes	ACOX1	-1.01549	5.17111	-3.25822	0.00699823	0.0971053	-2.72579	-3.25822
1414	Astrocytes	FNBP1L	0.631444	7.85401	3.25616	0.00702475	0.0973038	-3.13165	3.25616
1415	Astrocytes	OSTC	0.9489	5.61924	3.25614	0.00702497	0.0973038	-2.7909	3.25614
1416	Astrocytes	AHCY	-1.1538	4.58124	-3.25612	0.00702523	0.0973038	-2.60365	-3.25612
1417	Astrocytes	NMT1	-0.804357	7.15392	-3.25496	0.00704022	0.0974427	-3.07523	-3.25496
1418	Astrocytes	SAMHD1	-1.39038	3.77811	-3.25494	0.00704056	0.0974427	-2.46675	-3.25494
1419	Astrocytes	MIAT	-0.899402	6.75929	-3.25441	0.00704742	0.0974791	-3.02482	-3.25441
1420	Astrocytes	OSMR	1.10753	5.48704	3.25428	0.00704914	0.0974882	-2.78632	3.25428
1421	Astrocytes	IFRD1	0.742341	7.45333	3.25373	0.00705625	0.0975132	-3.10403	3.25373
1422	Astrocytes	WDR4	-1.26376	4.04751	-3.25231	0.0070746	0.0976641	-2.54055	-3.25231
1423	Astrocytes	ITPK1	-1.57222	3.42145	-3.25107	0.00709085	0.0977878	-2.41633	-3.25107
1424	Astrocytes	SATB2	-1.31341	5.6664	-3.25103	0.00709126	0.0977878	-2.8061	-3.25103
1425	Astrocytes	BTG3.AS1	-2.07401	1.54077	-3.24963	0.00710957	0.0979327	-2.26253	-3.24963
1426	Astrocytes	GATA2.AS1	-1.84689	2.79445	-3.24934	0.0071134	0.0979477	-2.35042	-3.24934
1427	Astrocytes	RPLP0	0.930058	6.23882	3.24632	0.00715301	0.0982159	-2.92206	3.24632
1428	Astrocytes	IMPA2	1.79414	3.03496	3.24597	0.0071576	0.098235	-2.34766	3.24597
1429	Astrocytes	STON2	1.90501	2.42413	3.24544	0.00716459	0.0982719	-2.30063	3.24544
1430	Astrocytes	EP400	-0.722819	7.39933	-3.24393	0.00718451	0.0984133	-3.12985	-3.24393
1431	Astrocytes	PCAT1	1.65736	5.39894	3.2399	0.00723798	0.0989542	-2.76258	3.2399
1432	Astrocytes	SORCS2	1.29466	3.93239	3.23888	0.00725149	0.0990287	-2.55736	3.23888
1433	Astrocytes	ARHGAP11B	1.54572	3.33061	3.23665	0.00728137	0.0991235	-2.42161	3.23665
1434	Astrocytes	NFYC	-0.95728	5.9794	-3.23663	0.00728165	0.0991235	-2.88087	-3.23663
1435	Astrocytes	ENSG00000253645	1.91822	1.46872	3.23656	0.00728261	0.0991235	-2.32728	3.23656
1436	Astrocytes	KLC1	-0.702679	7.77028	-3.23396	0.00731743	0.0993588	-3.17805	-3.23396
1437	Astrocytes	ZNF706	0.952421	6.20996	3.23367	0.00732143	0.0993588	-2.94014	3.23367
1438	Astrocytes	REL	1.02704	5.54982	3.23101	0.00735725	0.0995002	-2.81905	3.23101
1439	Astrocytes	PIEZO2	-1.25262	6.30335	-3.23015	0.007369	0.0996202	-3.01013	-3.23015
1440	Astrocytes	COL25A1	2.03671	4.65675	3.22856	0.00739051	0.0997003	-2.67935	3.22856
1441	Astrocytes	ELAC1	-1.85459	3.20364	-3.22816	0.00739593	0.099735	-2.40608	-3.22816
1442	Astrocytes	PIGK	-1.1057	5.10946	-3.22803	0.00739773	0.0997446	-2.76149	-3.22803
1443	Astrocytes	ALDH1L2	-1.05261	5.12313	-3.22683	0.00741402	0.099867	-2.77291	-3.22683
1444	Astrocytes	ZNF564	-1.039	4.85409	-3.22679	0.00741468	0.099867	-2.73286	-3.22679
1445	Astrocytes	CHUK	-1.23372	4.4791	-3.22466	0.00744369	0.100086	-2.6379	-3.22466
1446	Astrocytes	BRD9	0.841297	6.04794	3.22337	0.00746149	0.100232	-2.9303	3.22337
1447	Astrocytes	PCNX2	-0.671477	7.8072	-3.22331	0.00746221	0.100232	-3.19672	-3.22331
1448	Astrocytes	CEBPD	1.17214	4.69216	3.22268	0.00747089	0.100292	-2.67835	3.22268
1449	Astrocytes	SLC16A9	-1.25518	6.29288	-3.22185	0.00748236	0.100367	-2.99984	-3.22185
1450	Astrocytes	ANKAR	-1.12629	5.39663	-3.21904	0.00752109	0.100604	-2.82213	-3.21904
1451	Astrocytes	TFPT	1.82007	1.17945	3.21826	0.00753194	0.100698	-2.36087	3.21826
1452	Astrocytes	PPIEL	1.30333	4.66696	3.21719	0.00754681	0.100793	-2.69796	3.21719
1453	Astrocytes	INPP4A	-0.74063	6.93273	-3.21657	0.00755533	0.100806	-3.11844	-3.21657
1454	Astrocytes	ENSG00000287117	2.62922	1.99288	3.21627	0.00755961	0.100819	-2.29771	3.21627
1455	Astrocytes	UBA6.DT	-0.834399	7.05785	-3.21424	0.00758785	0.101042	-3.14518	-3.21424
1456	Astrocytes	SETD3	-0.750378	6.37567	-3.21026	0.00764366	0.101375	-3.03631	-3.21026
1457	Astrocytes	MYO5B	-0.878308	5.86757	-3.21024	0.00764384	0.101375	-2.90979	-3.21024
1458	Astrocytes	TMEM268	-1.52641	3.47649	-3.21021	0.00764432	0.101375	-2.48177	-3.21021
1459	Astrocytes	UCHL3	-1.22398	4.66874	-3.20896	0.0076619	0.101565	-2.72679	-3.20896
1460	Astrocytes	EPC1.AS1	1.88275	2.98746	3.20709	0.00768837	0.101801	-2.36666	3.20709
1461	Astrocytes	MARCHF3	-1.23372	5.41018	-3.20607	0.00770279	0.101893	-2.85994	-3.20607
1462	Astrocytes	ENSG00000229321	1.35092	3.65845	3.20364	0.00773731	0.102123	-2.58798	3.20364
1463	Astrocytes	SRGAP2	-0.720841	6.75592	-3.20308	0.00774528	0.102196	-3.12635	-3.20308
1464	Astrocytes	MBIP	1.00417	5.63666	3.20198	0.00776098	0.102288	-2.91045	3.20198
1465	Astrocytes	ENSG00000250699	-2.03294	1.78291	-3.20181	0.0077634	0.102291	-2.3471	-3.20181
1466	Astrocytes	ACOT7	-1.06767	4.72228	-3.20113	0.00777311	0.10236	-2.74507	-3.20113
1467	Astrocytes	RADX	2.34776	2.37251	3.20091	0.0077763	0.102373	-2.3988	3.20091
1468	Astrocytes	ZNF217	0.824941	6.05717	3.20031	0.00778484	0.10244	-2.97275	3.20031
1469	Astrocytes	ENSG00000263982	2.06979	2.16729	3.19997	0.00778978	0.102441	-2.36344	3.19997
1470	Astrocytes	FGD4	-0.907053	6.2048	-3.19937	0.00779837	0.102458	-3.00505	-3.19937
1471	Astrocytes	NEMP1	1.01502	5.32776	3.1973	0.00782812	0.102658	-2.8582	3.1973
1472	Astrocytes	IFITM1	-1.13344	5.25332	-3.19598	0.0078471	0.102834	-2.86164	-3.19598
1473	Astrocytes	ENSG00000290960	2.68136	2.1706	3.19575	0.00785051	0.102858	-2.38672	3.19575
1474	Astrocytes	NUF2	1.64981	3.44566	3.19565	0.007852	0.102858	-2.51047	3.19565
1475	Astrocytes	TMEM98	1.76718	3.09222	3.19179	0.00790796	0.103411	-2.41456	3.19179
1476	Astrocytes	OXSR1	0.727756	6.99111	3.19032	0.00792937	0.103587	-3.1581	3.19032
1477	Astrocytes	BMAL2	-1.47239	3.7476	-3.18969	0.00793853	0.103678	-2.55441	-3.18969
1478	Astrocytes	MFHAS1	-0.940364	5.53564	-3.18953	0.00794083	0.103693	-2.89645	-3.18953
1479	Astrocytes	CCPG1	-0.740798	6.53809	-3.18696	0.00797851	0.103978	-3.11353	-3.18696
1480	Astrocytes	TSEN15	-0.915454	5.86425	-3.18693	0.00797895	0.103978	-2.96689	-3.18693
1481	Astrocytes	PTPN3	1.90625	2.35099	3.18629	0.00798844	0.104039	-2.4043	3.18629
1482	Astrocytes	ACO2	-0.880677	5.69413	-3.18626	0.00798885	0.104039	-2.93315	-3.18626
1483	Astrocytes	JADE2	-1.35219	4.37521	-3.18606	0.00799178	0.104048	-2.67293	-3.18606
1484	Astrocytes	PTPRF	1.1443	4.81472	3.18546	0.00800064	0.104097	-2.77882	3.18546
1485	Astrocytes	TUBA1B	1.18118	5.02615	3.18437	0.00801666	0.10421	-2.80943	3.18437
1486	Astrocytes	PLXND1	1.45951	4.04114	3.18009	0.00808014	0.104783	-2.62196	3.18009
1487	Astrocytes	WDFY2	-0.762275	7.88267	-3.17779	0.00811433	0.104975	-3.28655	-3.17779
1488	Astrocytes	DCLK2	-1.06182	8.76553	-3.17697	0.00812672	0.105076	-3.34086	-3.17697
1489	Astrocytes	HERC1	-0.634758	7.75175	-3.17494	0.00815711	0.105365	-3.28684	-3.17494
1490	Astrocytes	THOC1.DT	-2.11457	1.37924	-3.17482	0.00815888	0.105374	-2.38085	-3.17482
1491	Astrocytes	CPNE7	-1.37037	4.9197	-3.17445	0.00816445	0.105401	-2.82798	-3.17445
1492	Astrocytes	ENSG00000255557	-1.69885	3.30866	-3.17194	0.00820233	0.105653	-2.53948	-3.17194
1493	Astrocytes	RABL2B	-0.906085	6.13641	-3.17146	0.00820947	0.105686	-3.04236	-3.17146
1494	Astrocytes	ASTE1	-1.43206	3.63867	-3.1706	0.00822253	0.105736	-2.57518	-3.1706
1495	Astrocytes	MRAS	-1.75907	3.08526	-3.16987	0.00823353	0.105803	-2.49389	-3.16987
1496	Astrocytes	CASTOR2	-1.4077	3.66832	-3.16963	0.00823729	0.105822	-2.59705	-3.16963
1497	Astrocytes	ENSG00000261386	-1.63746	3.1175	-3.16707	0.0082762	0.106163	-2.52141	-3.16707
1498	Astrocytes	TMEM109	1.76644	1.3944	3.16629	0.00828813	0.106237	-2.45486	3.16629
1499	Astrocytes	TMEM38B	-0.906769	6.10702	-3.16617	0.00828985	0.106244	-3.04107	-3.16617
1500	Astrocytes	GABRG3.AS1	-0.890917	5.70714	-3.16556	0.00829917	0.106307	-2.95869	-3.16556
1501	Astrocytes	WDR7	-0.700517	7.33059	-3.16556	0.00829919	0.106307	-3.26676	-3.16556
1502	Astrocytes	CTNNB1	0.847587	6.71017	3.16555	0.00829936	0.106307	-3.17033	3.16555
1503	Astrocytes	WDR33	0.659587	7.25818	3.16243	0.00834715	0.106624	-3.24726	3.16243
1504	Astrocytes	CA12	1.29257	5.66102	3.16242	0.0083473	0.106624	-3.01192	3.16242
1505	Astrocytes	AHI1.DT	1.01266	5.90065	3.1613	0.00836454	0.106785	-3.01774	3.1613
1506	Astrocytes	TM7SF3	-0.674991	6.88565	-3.16068	0.00837417	0.106873	-3.21911	-3.16068
1507	Astrocytes	RBM41	-0.723614	6.96427	-3.16022	0.00838119	0.106909	-3.22472	-3.16022
1508	Astrocytes	ARHGEF18	-0.980202	5.06971	-3.15856	0.00840684	0.107074	-2.89777	-3.15856
1509	Astrocytes	SSH2	-0.669238	7.74908	-3.15847	0.00840827	0.107075	-3.31324	-3.15847
1510	Astrocytes	ENSG00000253477	1.67037	3.02422	3.15829	0.00841114	0.107075	-2.51055	3.15829
1511	Astrocytes	SLC4A2	1.95064	2.66364	3.15778	0.00841898	0.107109	-2.45328	3.15778
1512	Astrocytes	GALNT2	-0.712206	6.97526	-3.15708	0.00842984	0.107201	-3.23453	-3.15708
1513	Astrocytes	MACROH2A1	-0.742212	6.509	-3.15663	0.00843677	0.107231	-3.15598	-3.15663
1514	Astrocytes	CNKSR3	1.40181	4.42346	3.15514	0.00845995	0.107363	-2.74365	3.15514
1515	Astrocytes	IPO8	-0.908675	5.72808	-3.15371	0.00848236	0.107543	-3.00545	-3.15371
1516	Astrocytes	PGLS.DT	-1.41859	4.35404	-3.15354	0.00848504	0.107547	-2.74613	-3.15354
1517	Astrocytes	CENATAC	-0.881963	5.82225	-3.15341	0.00848701	0.107557	-3.01618	-3.15341
1518	Astrocytes	GRIK4	-1.07896	5.47858	-3.15231	0.00850429	0.107687	-2.93971	-3.15231
1519	Astrocytes	ZNF767P	-0.664574	7.13806	-3.15196	0.00850975	0.107742	-3.27482	-3.15196
1520	Astrocytes	CEMIP	2.51861	3.76175	3.15047	0.00853308	0.107924	-2.63118	3.15047
1521	Astrocytes	AGFG1	-0.647822	7.19761	-3.14993	0.00854164	0.107996	-3.28443	-3.14993
1522	Astrocytes	IPO7	-0.802849	6.26727	-3.14869	0.00856113	0.108139	-3.11338	-3.14869
1523	Astrocytes	PSMD1	-0.641124	7.46921	-3.14827	0.0085677	0.108192	-3.31486	-3.14827
1524	Astrocytes	CENPE	1.57743	4.0342	3.14807	0.00857093	0.108204	-2.68074	3.14807
1525	Astrocytes	RABGAP1L	-0.622986	8.16142	-3.14799	0.00857223	0.108205	-3.35814	-3.14799
1526	Astrocytes	C2orf68	-1.2764	4.20118	-3.14738	0.00858179	0.10828	-2.72341	-3.14738
1527	Astrocytes	NMI	-1.9665	2.11164	-3.14685	0.00859027	0.108302	-2.4591	-3.14685
1528	Astrocytes	STK32A.AS1	1.71778	3.30997	3.14676	0.00859168	0.108302	-2.59654	3.14676
1529	Astrocytes	ZFHX4.AS1	-1.67421	3.32113	-3.1464	0.00859732	0.108329	-2.5578	-3.1464
1530	Astrocytes	ATM	0.618692	8.36189	3.14569	0.00860861	0.108441	-3.36824	3.14569
1531	Astrocytes	LATS2	-0.862975	5.79163	-3.14457	0.0086264	0.108561	-3.03615	-3.14457
1532	Astrocytes	TOX2	1.09391	4.95727	3.14354	0.00864276	0.108678	-2.88849	3.14354
1533	Astrocytes	ITGA11	2.09044	3.72239	3.14227	0.00866303	0.108827	-2.63461	3.14227
1534	Astrocytes	SGMS1	-0.743555	6.99794	-3.14211	0.00866554	0.108827	-3.27212	-3.14211
1535	Astrocytes	RNF4	-0.845299	5.77501	-3.14	0.00869922	0.10906	-3.0396	-3.14
1536	Astrocytes	AGAP5	-1.08582	4.54849	-3.13963	0.00870519	0.109075	-2.83001	-3.13963
1537	Astrocytes	MARS1	-1.04064	5.24453	-3.13902	0.00871504	0.109143	-2.9343	-3.13902
1538	Astrocytes	SYTL4	-1.55244	3.48418	-3.13869	0.00872033	0.10918	-2.61147	-3.13869
1539	Astrocytes	GASK1B	-1.46125	5.38657	-3.13844	0.00872436	0.109196	-2.97869	-3.13844
1540	Astrocytes	DLEU1	1.06087	5.67416	3.13571	0.00876834	0.109555	-3.00239	3.13571
1541	Astrocytes	CEP128	1.19877	4.9244	3.13566	0.00876914	0.109555	-2.86855	3.13566
1542	Astrocytes	ZKSCAN1	-0.701786	7.01378	-3.13562	0.00876968	0.109555	-3.27408	-3.13562
1543	Astrocytes	ENSG00000260086	1.8384	1.66557	3.13436	0.00879016	0.109682	-2.49685	3.13436
1544	Astrocytes	TRMT11	0.738923	6.89348	3.13433	0.00879062	0.109682	-3.25537	3.13433
1545	Astrocytes	CDKN1A	-0.855612	6.03899	-3.13391	0.00879744	0.109723	-3.09041	-3.13391
1546	Astrocytes	EPHA5	-0.768613	8.04215	-3.13307	0.00881108	0.109818	-3.37966	-3.13307
1547	Astrocytes	SENP1	-0.974005	5.16118	-3.13263	0.00881827	0.109863	-2.93959	-3.13263
1548	Astrocytes	NFYA	1.15745	4.8944	3.13202	0.00882806	0.109953	-2.88627	3.13202
1549	Astrocytes	DTL	2.09123	1.43531	3.13122	0.0088411	0.110018	-2.46368	3.13122
1550	Astrocytes	ENSG00000230490	-1.7639	2.82465	-3.13113	0.00884266	0.110018	-2.53364	-3.13113
1551	Astrocytes	ILK	1.01245	5.67268	3.13025	0.00885689	0.110157	-3.01082	3.13025
1552	Astrocytes	TPT1	0.673929	7.29171	3.13008	0.00885977	0.110172	-3.31624	3.13008
1553	Astrocytes	GRM3	3.35809	1.91897	3.12972	0.00886567	0.110191	-2.43692	3.12972
1554	Astrocytes	NECAP1	-0.884931	5.58176	-3.12922	0.00887372	0.11023	-3.01878	-3.12922
1555	Astrocytes	DTD1	-0.913383	5.82493	-3.12872	0.00888195	0.110285	-3.05687	-3.12872
1556	Astrocytes	ENSG00000290549	-0.664483	6.93986	-3.12717	0.0089073	0.110524	-3.27332	-3.12717
1557	Astrocytes	AAK1	-0.622812	7.59895	-3.12404	0.00895884	0.110998	-3.37225	-3.12404
1558	Astrocytes	LINC02802	1.49781	3.49757	3.12344	0.00896877	0.111044	-2.62747	3.12344
1559	Astrocytes	CYTH2	-1.06329	4.64346	-3.12338	0.00896978	0.111044	-2.87393	-3.12338
1560	Astrocytes	FBXO36	-1.40812	4.54586	-3.12057	0.00901639	0.111411	-2.84579	-3.12057
1561	Astrocytes	PAWR	-0.720121	6.95905	-3.11975	0.00903003	0.11149	-3.2879	-3.11975
1562	Astrocytes	ENSG00000228793	1.9241	3.14741	3.11729	0.00907101	0.111782	-2.57327	3.11729
1563	Astrocytes	RASGRP1	1.52217	3.23437	3.11678	0.0090796	0.111862	-2.63375	3.11678
1564	Astrocytes	GRK3	0.754733	7.37577	3.11654	0.00908362	0.111864	-3.35692	3.11654
1565	Astrocytes	ZFR2	2.51224	2.09084	3.11647	0.00908465	0.111864	-2.46541	3.11647
1566	Astrocytes	STK38L	-0.876325	6.68581	-3.11607	0.00909149	0.111903	-3.25077	-3.11607
1567	Astrocytes	FAM81A	1.84142	3.24454	3.11501	0.00910923	0.11203	-2.5996	3.11501
1568	Astrocytes	MAD2L2	-1.43221	3.44543	-3.11494	0.0091103	0.11203	-2.66001	-3.11494
1569	Astrocytes	MYO5C	-1.24437	4.18118	-3.11324	0.009139	0.112164	-2.78223	-3.11324
1570	Astrocytes	EMP2	2.33047	2.47281	3.11093	0.00917791	0.112473	-2.51044	3.11093
1571	Astrocytes	NLRC5	-1.4051	3.63191	-3.11075	0.00918092	0.112477	-2.67701	-3.11075
1572	Astrocytes	PLPP3	1.07036	5.32883	3.10908	0.00920934	0.112673	-2.99216	3.10908
1573	Astrocytes	ARHGAP26	1.04073	5.40437	3.10902	0.00921024	0.112673	-3.04712	3.10902
1574	Astrocytes	BASP1	1.1909	5.3073	3.10763	0.00923388	0.11287	-3.0448	3.10763
1575	Astrocytes	MPP7	3.05727	2.31214	3.10582	0.00926477	0.11311	-2.50417	3.10582
1576	Astrocytes	SAP30BP	-0.862976	5.67895	-3.10576	0.00926578	0.11311	-3.0801	-3.10576
1577	Astrocytes	TPST1	-0.61417	8.2878	-3.10552	0.00926983	0.113145	-3.44621	-3.10552
1578	Astrocytes	FLNB	0.735644	6.59274	3.10448	0.00928768	0.113272	-3.2605	3.10448
1579	Astrocytes	EPB41	0.730824	7.18228	3.10397	0.00929651	0.11332	-3.34165	3.10397
1580	Astrocytes	NRIP1	-0.627743	7.55943	-3.10316	0.0093103	0.113323	-3.3977	-3.10316
1581	Astrocytes	SOX5	-0.688425	9.36673	-3.10277	0.00931701	0.11334	-3.49866	-3.10277
1582	Astrocytes	PRKX	-0.703339	6.68305	-3.10247	0.00932208	0.113345	-3.29313	-3.10247
1583	Astrocytes	ENSG00000267737	-1.95667	1.37267	-3.1024	0.00932342	0.113345	-2.50531	-3.1024
1584	Astrocytes	ROCR	1.83773	1.15777	3.10235	0.00932416	0.113345	-2.56316	3.10235
1585	Astrocytes	MICU3	-0.631322	7.22308	-3.10226	0.00932581	0.113346	-3.37351	-3.10226
1586	Astrocytes	GRAMD1B	1.87117	1.52329	3.10182	0.00933336	0.113376	-2.53526	3.10182
1587	Astrocytes	DDX60	-1.63726	3.86645	-3.10175	0.00933457	0.113376	-2.72988	-3.10175
1588	Astrocytes	IL6R	1.90714	3.22346	3.09954	0.00937262	0.113675	-2.63333	3.09954
1589	Astrocytes	MAMDC2	1.56844	4.98872	3.09857	0.00938943	0.113777	-2.95769	3.09857
1590	Astrocytes	EIF3J	-0.983549	5.60765	-3.09814	0.00939692	0.11379	-3.0732	-3.09814
1591	Astrocytes	RYR1	2.35706	2.19107	3.09529	0.00944642	0.114104	-2.51703	3.09529
1592	Astrocytes	PHC1	-1.05138	4.75327	-3.09492	0.00945272	0.114165	-2.92328	-3.09492
1593	Astrocytes	KHDRBS2	1.83255	3.76249	3.09399	0.009469	0.114287	-2.73138	3.09399
1594	Astrocytes	ENSG00000291185	2.67753	2.09335	3.09384	0.00947164	0.114287	-2.51184	3.09384
1595	Astrocytes	GOLM2	-0.597749	7.78528	-3.09377	0.00947278	0.114287	-3.43746	-3.09377
1596	Astrocytes	ANTXR1	-0.727279	7.23376	-3.09368	0.00947449	0.114293	-3.39315	-3.09368
1597	Astrocytes	MVP.DT	1.89244	2.31367	3.09327	0.00948165	0.114349	-2.53812	3.09327
1598	Astrocytes	LINC01409	-1.16584	4.58454	-3.09291	0.00948788	0.114364	-2.9195	-3.09291
1599	Astrocytes	ZNF786	-1.2131	4.16327	-3.09207	0.00950258	0.114496	-2.83746	-3.09207
1600	Astrocytes	DPY19L1	0.851291	6.26085	3.08994	0.00954003	0.114752	-3.21645	3.08994
1601	Astrocytes	BOLA1	-1.97882	1.35717	-3.08929	0.00955143	0.114784	-2.5247	-3.08929
1602	Astrocytes	DENND4C	0.683034	7.9062	3.08865	0.00956263	0.114844	-3.44562	3.08865
1603	Astrocytes	ATXN2	-0.574753	8.23083	-3.0881	0.00957241	0.114886	-3.47654	-3.0881
1604	Astrocytes	ANKDD1A	1.13759	4.52386	3.08803	0.00957359	0.114886	-2.88546	3.08803
1605	Astrocytes	CIRBP	-0.733869	6.81828	-3.0874	0.0095848	0.114975	-3.3383	-3.0874
1606	Astrocytes	SEPTIN6	1.22095	4.68403	3.08496	0.0096279	0.115282	-2.91925	3.08496
1607	Astrocytes	CACNA1B	1.75938	3.52201	3.08324	0.00965855	0.11549	-2.69447	3.08324
1608	Astrocytes	ENSG00000289504	1.79886	1.28946	3.08311	0.0096609	0.11549	-2.57994	3.08311
1609	Astrocytes	ENSG00000251031	1.93267	2.64429	3.08233	0.00967469	0.115588	-2.60614	3.08233
1610	Astrocytes	PRKN	0.70569	8.01227	3.08192	0.00968199	0.115613	-3.46	3.08192
1611	Astrocytes	INTS15	-1.25629	3.91934	-3.07751	0.00976105	0.11621	-2.81271	-3.07751
1612	Astrocytes	CDKL2	0.795841	5.92908	3.07715	0.0097676	0.116258	-3.18972	3.07715
1613	Astrocytes	PRICKLE2.AS3	-1.81147	2.8274	-3.07656	0.00977824	0.116313	-2.62222	-3.07656
1614	Astrocytes	HMOX1	2.34075	2.39016	3.0759	0.00979006	0.116377	-2.5573	3.0759
1615	Astrocytes	KLF6	1.08111	5.63074	3.07584	0.00979115	0.116377	-3.10569	3.07584
1616	Astrocytes	EFNB2	-1.01799	6.57103	-3.07453	0.00981483	0.116489	-3.30398	-3.07453
1617	Astrocytes	ICMT	-2.22103	1.98274	-3.07409	0.00982283	0.116539	-2.52653	-3.07409
1618	Astrocytes	BNIP3	0.924935	6.78286	3.07318	0.00983936	0.116641	-3.34926	3.07318
1619	Astrocytes	LINC00910	-1.09975	4.82025	-3.0707	0.00988435	0.116967	-3.00098	-3.0707
1620	Astrocytes	FKBP5	-0.669128	9.04306	-3.06917	0.00991232	0.117182	-3.54941	-3.06917
1621	Astrocytes	IGFBP2	0.818583	6.69095	3.06915	0.0099127	0.117182	-3.33337	3.06915
1622	Astrocytes	RFTN2	2.31377	3.14362	3.06834	0.00992752	0.117296	-2.65723	3.06834
1623	Astrocytes	COL11A1	-0.673282	9.20874	-3.06756	0.00994181	0.117428	-3.5574	-3.06756
1624	Astrocytes	SPRY2	0.921981	6.00968	3.06745	0.0099438	0.117428	-3.19187	3.06745
1625	Astrocytes	COLQ	1.60805	3.18105	3.06607	0.00996917	0.117595	-2.6848	3.06607
1626	Astrocytes	FAM216A	1.32567	3.92611	3.06597	0.00997105	0.117595	-2.80891	3.06597
1627	Astrocytes	MAFG	1.01576	5.2419	3.06592	0.00997193	0.117595	-3.07091	3.06592
1628	Astrocytes	SYNJ1	-1.15077	5.34741	-3.06473	0.00999384	0.117717	-3.09582	-3.06473
1629	Astrocytes	JAG1	-1.37057	4.28734	-3.0635	0.0100165	0.117909	-2.90546	-3.0635
1630	Astrocytes	PPP1R13B	-0.971755	5.54551	-3.06199	0.0100444	0.118137	-3.12518	-3.06199
1631	Astrocytes	SHC1	1.30698	4.79143	3.06008	0.0100799	0.118371	-2.98265	3.06008
1632	Astrocytes	IRAG1.AS1	1.78606	1.06777	3.0599	0.0100831	0.11839	-2.63356	3.0599
1633	Astrocytes	HHAT	0.9113	5.73655	3.05841	0.0101109	0.118594	-3.18663	3.05841
1634	Astrocytes	SHROOM2	1.44424	3.56979	3.05688	0.0101395	0.118731	-2.78744	3.05688
1635	Astrocytes	DDIT4	1.26269	5.89528	3.05651	0.0101464	0.118769	-3.18622	3.05651
1636	Astrocytes	CYTOR	0.822469	5.94202	3.05591	0.0101576	0.118855	-3.21384	3.05591
1637	Astrocytes	TRIM66	-0.842372	6.12865	-3.05584	0.0101589	0.118855	-3.25735	-3.05584
1638	Astrocytes	EPN2	0.670422	6.87432	3.05564	0.0101627	0.118867	-3.3869	3.05564
1639	Astrocytes	S100PBP	-0.828769	6.60697	-3.0552	0.010171	0.11892	-3.36928	-3.0552
1640	Astrocytes	CASC17	-2.82024	3.30034	-3.05424	0.0101889	0.119008	-2.74883	-3.05424
1641	Astrocytes	PSTPIP2	-0.960396	5.54357	-3.05424	0.010189	0.119008	-3.12453	-3.05424
1642	Astrocytes	TSC2	-0.964303	5.08618	-3.05416	0.0101905	0.119008	-3.06596	-3.05416
1643	Astrocytes	ENSG00000290833	-0.88516	5.98242	-3.05359	0.0102012	0.119058	-3.21534	-3.05359
1644	Astrocytes	MBNL2	0.621778	7.7535	3.05243	0.0102229	0.119172	-3.49932	3.05243
1645	Astrocytes	PRR16	1.12314	5.87441	3.05184	0.0102342	0.11922	-3.24628	3.05184
1646	Astrocytes	ACVR1	-0.898504	6.67577	-3.05184	0.0102342	0.11922	-3.3863	-3.05184
1647	Astrocytes	SLC25A30	1.90937	2.69193	3.04974	0.0102738	0.11948	-2.64058	3.04974
1648	Astrocytes	CDK8	-0.651442	7.06614	-3.04867	0.0102942	0.119631	-3.45727	-3.04867
1649	Astrocytes	BCO2	-1.26065	4.09539	-3.04834	0.0103004	0.119641	-2.88129	-3.04834
1650	Astrocytes	PPFIBP2	2.05964	2.55665	3.04775	0.0103116	0.119702	-2.6922	3.04775
1651	Astrocytes	DAAM2	1.83647	2.91444	3.04726	0.0103209	0.119746	-2.66767	3.04726
1652	Astrocytes	ENSG00000288928	1.70268	3.04817	3.04485	0.0103669	0.119958	-2.67237	3.04485
1653	Astrocytes	ITGA1	1.43104	4.18593	3.04431	0.0103772	0.119971	-2.90115	3.04431
1654	Astrocytes	LINC00886	-1.5731	3.49953	-3.04425	0.0103784	0.119971	-2.77472	-3.04425
1655	Astrocytes	RBPJ	0.890881	7.9601	3.04228	0.0104162	0.120259	-3.53207	3.04228
1656	Astrocytes	C4orf3	1.13822	4.67034	3.04006	0.0104589	0.120631	-3.00394	3.04006
1657	Astrocytes	ACSS3	-1.08065	6.46969	-3.03741	0.0105101	0.120903	-3.37257	-3.03741
1658	Astrocytes	RNF207	-1.9201	2.96185	-3.03716	0.010515	0.120939	-2.68963	-3.03716
1659	Astrocytes	SETDB2	0.782362	6.28657	3.03701	0.0105179	0.120947	-3.32439	3.03701
1660	Astrocytes	YAF2	-0.69687	6.52819	-3.03686	0.0105207	0.120964	-3.37471	-3.03686
1661	Astrocytes	ZNF808	-0.80285	6.03777	-3.03629	0.0105319	0.121032	-3.26734	-3.03629
1662	Astrocytes	ENSG00000290560	1.01738	5.38207	3.03606	0.0105363	0.121043	-3.16385	3.03606
1663	Astrocytes	TUBGCP5	-0.756822	6.25958	-3.035	0.010557	0.121185	-3.3349	-3.035
1664	Astrocytes	POU3F3	1.41271	3.74036	3.03212	0.010613	0.1216	-2.83872	3.03212
1665	Astrocytes	FAM66B	-2.18511	1.23501	-3.03121	0.010631	0.121741	-2.63296	-3.03121
1666	Astrocytes	ENSG00000248636	1.87729	2.36183	3.03119	0.0106313	0.121741	-2.65613	3.03119
1667	Astrocytes	GFPT1	0.634864	7.60176	3.03011	0.0106525	0.121871	-3.53168	3.03011
1668	Astrocytes	TASP1	-0.648134	7.10685	-3.03003	0.0106541	0.121871	-3.47707	-3.03003
1669	Astrocytes	DLK1	0.8248	7.4673	3.02997	0.0106552	0.121871	-3.5223	3.02997
1670	Astrocytes	TTC5	1.20675	4.2251	3.02975	0.0106595	0.121905	-2.93865	3.02975
1671	Astrocytes	PPP1R9A	-0.626154	8.39997	-3.02649	0.0107238	0.122398	-3.59573	-3.02649
1672	Astrocytes	MALAT1	0.621343	17.0338	3.02593	0.010735	0.122433	-3.51284	3.02593
1673	Astrocytes	ENSG00000285280	1.34823	4.94723	3.02534	0.0107466	0.122505	-3.12158	3.02534
1674	Astrocytes	PRC1	1.88057	3.51014	3.02459	0.0107614	0.122644	-2.80359	3.02459
1675	Astrocytes	PIDD1	-1.45543	3.72948	-3.02432	0.0107669	0.12269	-2.86022	-3.02432
1676	Astrocytes	ATXN3	0.71858	6.46779	3.02402	0.0107728	0.122727	-3.35938	3.02402
1677	Astrocytes	TDRD7	-1.08666	4.63285	-3.02378	0.0107777	0.122753	-3.00426	-3.02378
1678	Astrocytes	PAG1	0.841368	6.45809	3.0227	0.0107991	0.122844	-3.37394	3.0227
1679	Astrocytes	PDGFRB	1.31598	3.98502	3.02195	0.010814	0.122908	-2.86218	3.02195
1680	Astrocytes	LGALSL.DT	-1.30695	3.74458	-3.02188	0.0108154	0.122908	-2.87285	-3.02188
1681	Astrocytes	TMC7	-1.59557	3.39484	-3.02163	0.0108204	0.122934	-2.80131	-3.02163
1682	Astrocytes	XPC	-0.668049	7.05646	-3.02127	0.0108276	0.122972	-3.50009	-3.02127
1683	Astrocytes	UTRN	-0.592968	8.5333	-3.02116	0.0108297	0.12298	-3.61568	-3.02116
1684	Astrocytes	TLR2	-1.88685	3.46302	-3.01866	0.0108798	0.123329	-2.8317	-3.01866
1685	Astrocytes	MERTK	-0.727191	6.40302	-3.01862	0.0108805	0.123329	-3.39089	-3.01862
1686	Astrocytes	KDELR3	1.92926	2.7573	3.01851	0.0108829	0.123335	-2.69943	3.01851
1687	Astrocytes	DHFR	-1.2406	4.31303	-3.01846	0.0108838	0.123335	-2.949	-3.01846
1688	Astrocytes	VLDLR.AS1	-0.989515	5.51499	-3.01681	0.0109169	0.123604	-3.2248	-3.01681
1689	Astrocytes	DENND2C	1.71912	2.7593	3.01572	0.0109389	0.12379	-2.70688	3.01572
1690	Astrocytes	ASAP2	0.999453	5.79626	3.01276	0.0109988	0.124143	-3.28346	3.01276
1691	Astrocytes	TMCC3	1.89681	2.14264	3.0124	0.0110061	0.124171	-2.69299	3.0124
1692	Astrocytes	CHD4	-0.662844	6.66518	-3.01191	0.0110161	0.124207	-3.45216	-3.01191
1693	Astrocytes	TMTC3	-0.839498	6.17407	-3.01079	0.0110388	0.124381	-3.34322	-3.01079
1694	Astrocytes	TTBK2	-0.62674	7.64171	-3.00845	0.0110866	0.124681	-3.57817	-3.00845
1695	Astrocytes	KRT10	1.42525	4.09779	3.00808	0.0110942	0.124686	-2.93719	3.00808
1696	Astrocytes	SNX32	1.20292	4.23789	3.00763	0.0111034	0.124686	-3.00849	3.00763
1697	Astrocytes	BTBD9	-0.573239	7.8737	-3.00663	0.0111239	0.124796	-3.5969	-3.00663
1698	Astrocytes	YTHDC2	-0.631342	7.20439	-3.0059	0.0111388	0.124947	-3.54445	-3.0059
1699	Astrocytes	LIMD1	1.12487	4.67091	3.00439	0.01117	0.125107	-3.03884	3.00439
1700	Astrocytes	VTI1A	-0.546557	8.60324	-3.00429	0.011172	0.125107	-3.65074	-3.00429
1701	Astrocytes	ENSG00000236501	1.84465	2.524	3.0042	0.0111738	0.125107	-2.70437	3.0042
1702	Astrocytes	SH3RF1	-0.681407	6.99747	-3.00171	0.0112252	0.125413	-3.53034	-3.00171
1703	Astrocytes	COPB2.DT	-0.603586	7.89679	-2.99979	0.0112651	0.125605	-3.61973	-2.99979
1704	Astrocytes	ENSG00000243176	-0.867019	5.43495	-2.99936	0.011274	0.125647	-3.242	-2.99936
1705	Astrocytes	ZDHHC14	-0.908515	6.49108	-2.99765	0.0113096	0.125913	-3.43573	-2.99765
1706	Astrocytes	ENSG00000280145	1.84273	2.80352	2.99693	0.0113247	0.126049	-2.74574	2.99693
1707	Astrocytes	FBXL18	-1.16093	4.45797	-2.99579	0.0113485	0.126223	-3.03798	-2.99579
1708	Astrocytes	SLC22A23	0.936828	7.07331	2.99537	0.0113573	0.126283	-3.52353	2.99537
1709	Astrocytes	GPR156	1.83112	1.98422	2.99291	0.011409	0.126681	-2.7349	2.99291
1710	Astrocytes	ENSG00000274265	-0.984687	5.66927	-2.99254	0.0114168	0.126737	-3.26963	-2.99254
1711	Astrocytes	FTL	0.778413	7.01083	2.99192	0.0114298	0.126805	-3.53276	2.99192
1712	Astrocytes	ZNF276	-1.32983	3.83364	-2.98997	0.0114709	0.127093	-2.90793	-2.98997
1713	Astrocytes	ALMS1	-0.636697	7.07031	-2.98818	0.0115089	0.127295	-3.56313	-2.98818
1714	Astrocytes	MTMR12	-0.910824	5.63799	-2.98774	0.0115182	0.127339	-3.27127	-2.98774
1715	Astrocytes	SPSB1	1.20745	4.36716	2.98759	0.0115214	0.127345	-3.05956	2.98759
1716	Astrocytes	P4HA3	1.30882	4.81633	2.98467	0.0115836	0.12771	-3.1216	2.98467
1717	Astrocytes	INPP1	-0.724376	6.20295	-2.984	0.0115979	0.12776	-3.41351	-2.984
1718	Astrocytes	CSTPP1	-0.585812	7.71219	-2.98388	0.0116004	0.127773	-3.63174	-2.98388
1719	Astrocytes	ENSG00000258752	-1.89318	1.78414	-2.9828	0.0116237	0.127876	-2.71332	-2.9828
1720	Astrocytes	SLC4A3	1.87488	2.51967	2.9815	0.0116515	0.128021	-2.74093	2.9815
1721	Astrocytes	CLIP2	0.841601	6.09543	2.98011	0.0116815	0.128221	-3.36952	2.98011
1722	Astrocytes	SCARF2	-1.41076	3.4918	-2.97933	0.0116982	0.128343	-2.8805	-2.97933
1723	Astrocytes	HEATR3	-1.44393	3.80182	-2.97791	0.0117289	0.128444	-2.95079	-2.97791
1724	Astrocytes	RGS2	2.25755	1.90598	2.97714	0.0117456	0.128494	-2.68834	2.97714
1725	Astrocytes	NKX2.2	-1.59083	3.7792	-2.97602	0.0117699	0.128585	-2.95242	-2.97602
1726	Astrocytes	PTS	-0.723962	6.67983	-2.97373	0.0118196	0.128833	-3.53253	-2.97373
1727	Astrocytes	SCN3A	1.44228	3.18378	2.97294	0.0118369	0.128911	-2.88967	2.97294
1728	Astrocytes	WWTR1	0.578377	7.83353	2.96863	0.0119314	0.129572	-3.65924	2.96863
1729	Astrocytes	RHPN2	-0.92193	5.17461	-2.96801	0.0119451	0.129674	-3.2346	-2.96801
1730	Astrocytes	LMNB1	1.3035	3.72552	2.96706	0.011966	0.129808	-2.96294	2.96706
1731	Astrocytes	DENND5A	-0.643024	7.50681	-2.96659	0.0119763	0.129824	-3.64818	-2.96659
1732	Astrocytes	SLC9A9	2.59536	3.02934	2.96649	0.0119786	0.129824	-2.82529	2.96649
1733	Astrocytes	PLAGL1	0.673318	6.88319	2.96543	0.012002	0.13	-3.57086	2.96543
1734	Astrocytes	FAM120B	-0.539702	8.39594	-2.9651	0.0120094	0.13005	-3.71344	-2.9651
1735	Astrocytes	CEP78	-1.00624	5.26009	-2.96441	0.0120247	0.130139	-3.26899	-2.96441
1736	Astrocytes	ENSG00000289347	-1.75515	2.17146	-2.96368	0.0120409	0.130244	-2.77111	-2.96368
1737	Astrocytes	ENSG00000234026	-1.91391	1.86999	-2.96247	0.0120678	0.130375	-2.7497	-2.96247
1738	Astrocytes	ANKRD7	1.80566	2.18558	2.96221	0.0120734	0.130411	-2.77736	2.96221
1739	Astrocytes	MGRN1	-0.776834	5.95271	-2.9615	0.0120892	0.130524	-3.38918	-2.9615
1740	Astrocytes	CACNA1D	1.67971	2.86838	2.96121	0.0120958	0.13054	-2.8022	2.96121
1741	Astrocytes	COL24A1	-1.05862	5.14723	-2.96071	0.0121069	0.130599	-3.24504	-2.96071
1742	Astrocytes	GNAO1	1.71969	2.41828	2.96003	0.0121222	0.130657	-2.80782	2.96003
1743	Astrocytes	ENSG00000286861	1.96584	1.40546	2.95988	0.0121255	0.130676	-2.76694	2.95988
1744	Astrocytes	PKNOX1	-0.887841	5.54928	-2.95865	0.012153	0.130847	-3.31049	-2.95865
1745	Astrocytes	CENPI	1.7748	2.8772	2.95692	0.012192	0.131131	-2.84172	2.95692
1746	Astrocytes	ABL1	-0.614999	7.10292	-2.95677	0.0121952	0.131131	-3.62193	-2.95677
1747	Astrocytes	DRAIC	-1.63413	3.41054	-2.95673	0.0121961	0.131131	-2.90633	-2.95673
1748	Astrocytes	SPIRE1	0.589215	9.40162	2.95657	0.0121998	0.131147	-3.76569	2.95657
1749	Astrocytes	PSMB9	-1.71511	2.99176	-2.95634	0.0122049	0.131163	-2.84384	-2.95634
1750	Astrocytes	SNHG14	-0.655897	11.0401	-2.95597	0.0122132	0.131221	-3.78619	-2.95597
1751	Astrocytes	B4GALNT3	2.35032	2.49366	2.95591	0.0122145	0.131221	-2.77816	2.95591
1752	Astrocytes	SAP30	0.990613	4.87549	2.95532	0.0122279	0.131286	-3.1858	2.95532
1753	Astrocytes	RACGAP1	1.43719	3.89274	2.95453	0.0122456	0.131386	-2.99232	2.95453
1754	Astrocytes	ENSG00000255250	-1.95797	2.061	-2.95406	0.0122563	0.131486	-2.77922	-2.95406
1755	Astrocytes	JARID2	0.799393	7.57111	2.95398	0.012258	0.131489	-3.65919	2.95398
1756	Astrocytes	TMEM169	-1.32595	3.71484	-2.95383	0.0122616	0.131493	-2.98216	-2.95383
1757	Astrocytes	ENSG00000267731	2.04573	1.4729	2.95362	0.0122662	0.131496	-2.74112	2.95362
1758	Astrocytes	ATP10A	1.30628	4.474	2.95345	0.0122701	0.131496	-3.11319	2.95345
1759	Astrocytes	LRP4.AS1	-1.89548	1.97424	-2.95323	0.0122751	0.131512	-2.76441	-2.95323
1760	Astrocytes	SEMA4B	1.11624	4.53145	2.95207	0.0123014	0.131723	-3.12213	2.95207
1761	Astrocytes	ATAD3B	-1.20926	3.95933	-2.95147	0.012315	0.131793	-3.04474	-2.95147
1762	Astrocytes	ENSG00000287600	1.92485	2.55125	2.94876	0.0123766	0.132173	-2.76488	2.94876
1763	Astrocytes	ABTB2	-1.17298	4.82054	-2.94827	0.012388	0.132196	-3.20788	-2.94827
1764	Astrocytes	TNFAIP3	2.35336	3.26429	2.94814	0.0123908	0.132196	-2.89284	2.94814
1765	Astrocytes	ENSG00000288891	-0.642211	7.09421	-2.9454	0.0124536	0.132528	-3.64617	-2.9454
1766	Astrocytes	ANKRD33B	-0.934196	6.12478	-2.94512	0.0124602	0.132528	-3.45152	-2.94512
1767	Astrocytes	LINC02256	-0.849453	6.50051	-2.94511	0.0124602	0.132528	-3.55463	-2.94511
1768	Astrocytes	ENSG00000232053	1.06841	4.40315	2.94381	0.0124901	0.132594	-3.1381	2.94381
1769	Astrocytes	TBL3	-2.18977	1.8798	-2.9425	0.0125203	0.13273	-2.74091	-2.9425
1770	Astrocytes	NOP2	-1.40998	3.78484	-2.94182	0.0125362	0.1328	-3.00641	-2.94182
1771	Astrocytes	MOCOS	-1.56473	3.82327	-2.94129	0.0125483	0.132913	-3.01507	-2.94129
1772	Astrocytes	ACOT11	1.64265	3.81099	2.94115	0.0125517	0.132934	-3.0006	2.94115
1773	Astrocytes	BCL2L1.AS1	-1.1945	4.19273	-2.93673	0.0126544	0.133673	-3.11011	-2.93673
1774	Astrocytes	C20orf96	1.12354	4.35785	2.93582	0.0126757	0.1338	-3.13122	2.93582
1775	Astrocytes	ATP1B2	1.42432	3.19322	2.93525	0.0126888	0.133862	-2.93708	2.93525
1776	Astrocytes	JAM2	-1.04244	5.44251	-2.93515	0.0126912	0.133872	-3.3404	-2.93515
1777	Astrocytes	SEMA3E	1.46432	3.57493	2.93494	0.0126961	0.133893	-2.98781	2.93494
1778	Astrocytes	ADSS2	-0.792644	7.24245	-2.93448	0.0127069	0.133971	-3.67467	-2.93448
1779	Astrocytes	INTU	0.650817	7.36668	2.93345	0.0127311	0.134139	-3.68447	2.93345
1780	Astrocytes	TMEM38A	-1.26873	4.2662	-2.93286	0.012745	0.134208	-3.11936	-2.93286
1781	Astrocytes	COX10	-0.80596	5.81499	-2.93252	0.0127528	0.134235	-3.41178	-2.93252
1782	Astrocytes	ADISSP	1.75341	1.84259	2.93238	0.0127562	0.134235	-2.82634	2.93238
1783	Astrocytes	SLC25A37	0.658449	7.00022	2.93225	0.0127592	0.134235	-3.63672	2.93225
1784	Astrocytes	GARRE1	-0.669413	6.47678	-2.93205	0.0127641	0.134271	-3.56334	-2.93205
1785	Astrocytes	LMAN1	0.701714	6.52046	2.93173	0.0127715	0.134299	-3.55206	2.93173
1786	Astrocytes	LRRC58	0.984964	5.38191	2.9296	0.0128219	0.134574	-3.33346	2.9296
1787	Astrocytes	CTTNBP2	1.66943	3.06266	2.92936	0.0128274	0.134597	-2.87898	2.92936
1788	Astrocytes	RNF217	-0.603686	7.06871	-2.92757	0.01287	0.134888	-3.6646	-2.92757
1789	Astrocytes	RASSF2	-1.89633	1.23367	-2.9272	0.0128787	0.134915	-2.79083	-2.9272
1790	Astrocytes	KLC2	-1.1611	4.2743	-2.92671	0.0128902	0.13493	-3.14244	-2.92671
1791	Astrocytes	VPS41	0.633772	7.67365	2.9251	0.0129285	0.135111	-3.71946	2.9251
1792	Astrocytes	RIPOR2	-0.750473	6.31357	-2.92448	0.0129435	0.135193	-3.51828	-2.92448
1793	Astrocytes	MPHOSPH6	1.19414	4.10046	2.92387	0.0129579	0.135306	-3.07995	2.92387
1794	Astrocytes	E2F7	-1.3964	5.1915	-2.92344	0.0129684	0.135394	-3.33663	-2.92344
1795	Astrocytes	MAP3K15	1.88349	2.2654	2.92309	0.0129766	0.135431	-2.81252	2.92309
1796	Astrocytes	SPRY1	1.07415	4.65947	2.92306	0.0129774	0.135431	-3.23853	2.92306
1797	Astrocytes	CALCRL.AS1	1.11609	4.43123	2.92187	0.0130058	0.135646	-3.16053	2.92187
1798	Astrocytes	ENSG00000289469	-1.23319	4.32455	-2.92117	0.0130227	0.135704	-3.16782	-2.92117
1799	Astrocytes	WDR3	0.953432	5.2939	2.91965	0.0130592	0.135954	-3.33739	2.91965
1800	Astrocytes	ENSG00000269151	1.32723	3.29058	2.91959	0.0130607	0.135954	-3.01734	2.91959
1801	Astrocytes	PRTFDC1	-1.01357	4.94273	-2.91944	0.0130643	0.135954	-3.26366	-2.91944
1802	Astrocytes	TARS3	0.570309	7.54114	2.91851	0.0130868	0.136048	-3.73603	2.91851
1803	Astrocytes	CTSC	1.24601	4.29568	2.91841	0.013089	0.136048	-3.15796	2.91841
1804	Astrocytes	SLC30A4.AS1	-1.3758	3.82785	-2.91785	0.0131027	0.13612	-3.01181	-2.91785
1805	Astrocytes	LRP4	-1.19804	4.59793	-2.91697	0.0131238	0.136218	-3.197	-2.91697
1806	Astrocytes	CLRN1	-1.64289	2.81379	-2.91697	0.0131239	0.136218	-2.87873	-2.91697
1807	Astrocytes	NRP2	0.678556	8.15028	2.91612	0.0131446	0.136387	-3.77891	2.91612
1808	Astrocytes	SEMA6D	1.13481	4.77075	2.9157	0.0131546	0.136444	-3.2553	2.9157
1809	Astrocytes	AP4B1.AS1	1.72682	1.46137	2.91475	0.0131778	0.136623	-2.85678	2.91475
1810	Astrocytes	PCDH10	2.13928	2.41865	2.91289	0.0132231	0.136892	-2.83935	2.91289
1811	Astrocytes	PHYH	-1.19963	4.13058	-2.91273	0.0132268	0.136915	-3.14035	-2.91273
1812	Astrocytes	ENSG00000288075	0.818089	5.99778	2.91196	0.0132457	0.13708	-3.48167	2.91196
1813	Astrocytes	HEIH	1.81225	1.8722	2.91098	0.0132697	0.137236	-2.8407	2.91098
1814	Astrocytes	AGBL5	-1.58821	3.58896	-2.91073	0.0132757	0.137267	-3.01161	-2.91073
1815	Astrocytes	SDHAP4	-0.598525	7.42303	-2.91023	0.013288	0.137378	-3.74395	-2.91023
1816	Astrocytes	RMND5B	-0.830846	5.58759	-2.90876	0.0133242	0.137582	-3.42102	-2.90876
1817	Astrocytes	AMMECR1	0.758704	6.04551	2.90853	0.0133296	0.137597	-3.48788	2.90853
1818	Astrocytes	EDA	2.60947	3.67644	2.90684	0.0133714	0.137868	-3.03624	2.90684
1819	Astrocytes	ABCB7	-0.721766	6.45391	-2.90622	0.0133866	0.137933	-3.60595	-2.90622
1820	Astrocytes	EIF2AK2	-0.771326	5.93037	-2.90555	0.0134031	0.138043	-3.4887	-2.90555
1821	Astrocytes	KLHL4	-1.34741	4.98114	-2.90524	0.0134109	0.138098	-3.33184	-2.90524
1822	Astrocytes	LURAP1L.AS1	-1.04692	4.71057	-2.90521	0.0134117	0.138098	-3.26472	-2.90521
1823	Astrocytes	HACE1	0.799905	6.04785	2.90469	0.0134245	0.1382	-3.50429	2.90469
1824	Astrocytes	FRMD6.AS2	-0.999259	4.91613	-2.9038	0.0134465	0.138321	-3.30855	-2.9038
1825	Astrocytes	LINC02813	1.43897	3.38557	2.90301	0.0134661	0.138349	-3.01007	2.90301
1826	Astrocytes	ENSG00000291207	-0.714462	6.25831	-2.90295	0.0134676	0.138349	-3.57051	-2.90295
1827	Astrocytes	ENSG00000291224	1.71302	2.82953	2.90253	0.013478	0.138409	-2.88013	2.90253
1828	Astrocytes	NDOR1	-1.32484	3.51996	-2.90232	0.0134833	0.138411	-3.04033	-2.90232
1829	Astrocytes	SLC39A10	0.826668	5.69487	2.90069	0.0135237	0.138662	-3.44871	2.90069
1830	Astrocytes	ANKRD20A5P	-1.61689	3.0052	-2.90033	0.0135328	0.138662	-2.92464	-2.90033
1831	Astrocytes	NRSN2.AS1	-1.288	3.98778	-2.89809	0.0135888	0.138989	-3.12473	-2.89809
1832	Astrocytes	MBTD1	0.65437	6.81147	2.89671	0.0136235	0.139112	-3.67723	2.89671
1833	Astrocytes	GUCY1A2	1.6257	4.47597	2.89464	0.0136755	0.139445	-3.22596	2.89464
1834	Astrocytes	UQCRC1	-0.941774	5.07919	-2.89395	0.0136929	0.139541	-3.35444	-2.89395
1835	Astrocytes	IKBKE	2.06939	1.76063	2.89264	0.013726	0.139714	-2.82906	2.89264
1836	Astrocytes	ROCK2	-0.606767	7.31847	-2.89113	0.0137642	0.139871	-3.76496	-2.89113
1837	Astrocytes	CCT4	-0.667226	6.52376	-2.8903	0.0137852	0.139887	-3.64318	-2.8903
1838	Astrocytes	AAMDC	0.792718	6.02524	2.8883	0.0138362	0.140191	-3.53754	2.8883
1839	Astrocytes	ENSG00000286071	2.10106	1.49403	2.88739	0.0138594	0.140321	-2.84984	2.88739
1840	Astrocytes	MCF2L	1.24544	3.86774	2.88689	0.0138722	0.140404	-3.10253	2.88689
1841	Astrocytes	PHF20L1	-0.648733	7.36379	-2.88471	0.013928	0.140769	-3.78473	-2.88471
1842	Astrocytes	PELO.AS1	1.78134	2.069	2.88323	0.0139661	0.141005	-2.88416	2.88323
1843	Astrocytes	ENSG00000229618	-0.601235	7.22134	-2.8819	0.0140004	0.141183	-3.76461	-2.8819
1844	Astrocytes	ZNF519	1.19467	4.29373	2.88151	0.0140106	0.141245	-3.20453	2.88151
1845	Astrocytes	ZNF850	1.57802	3.03696	2.87883	0.0140799	0.141603	-2.96622	2.87883
1846	Astrocytes	PALLD	-0.602095	8.62326	-2.87877	0.0140815	0.141604	-3.87744	-2.87877
1847	Astrocytes	DIRAS2	-1.9392	2.77009	-2.87861	0.0140857	0.14163	-2.93487	-2.87861
1848	Astrocytes	PITX1.AS1	-1.64558	2.86074	-2.8781	0.014099	0.141732	-2.93435	-2.8781
1849	Astrocytes	RAD18	-0.740543	6.05838	-2.87798	0.0141021	0.141742	-3.57302	-2.87798
1850	Astrocytes	ENSG00000291171	-0.847541	5.43174	-2.877	0.0141276	0.141865	-3.44308	-2.877
1851	Astrocytes	CRYL1	-0.834678	5.775	-2.87615	0.0141497	0.141963	-3.49165	-2.87615
1852	Astrocytes	MROH1	-0.818707	6.16975	-2.87508	0.0141776	0.142002	-3.58329	-2.87508
1853	Astrocytes	ZNF90	1.14667	4.30811	2.87501	0.0141795	0.142002	-3.21181	2.87501
1854	Astrocytes	FRMD4A.AS1	1.69452	1.75503	2.87499	0.0141798	0.142002	-2.9238	2.87499
1855	Astrocytes	ENSG00000288583	1.30221	3.68419	2.87365	0.014215	0.142199	-3.1321	2.87365
1856	Astrocytes	COL8A1	0.701758	8.70737	2.87273	0.0142391	0.142274	-3.88929	2.87273
1857	Astrocytes	ENSG00000266049	-0.837575	5.53029	-2.87268	0.0142405	0.142274	-3.46826	-2.87268
1858	Astrocytes	LIG4	-1.37729	4.09035	-2.87245	0.0142464	0.142274	-3.18922	-2.87245
1859	Astrocytes	PSPC1	-0.570109	7.46212	-2.87006	0.0143095	0.142648	-3.82482	-2.87006
1860	Astrocytes	FASTKD1	-0.713123	6.44891	-2.86919	0.0143324	0.142737	-3.65275	-2.86919
1861	Astrocytes	UFM1	0.673597	7.2877	2.86726	0.0143833	0.142997	-3.78992	2.86726
1862	Astrocytes	TRMT12	-2.16738	2.42528	-2.8664	0.0144063	0.143053	-2.917	-2.8664
1863	Astrocytes	ZNF236	-0.769922	5.91926	-2.86604	0.0144159	0.143119	-3.54859	-2.86604
1864	Astrocytes	SCYL2	-0.667417	6.57111	-2.86373	0.0144773	0.143409	-3.702	-2.86373
1865	Astrocytes	DPH6	-0.627486	7.09108	-2.86361	0.0144806	0.143421	-3.7908	-2.86361
1866	Astrocytes	EEF1D	-1.0474	5.42882	-2.86336	0.0144871	0.143455	-3.4696	-2.86336
1867	Astrocytes	C5orf22	-0.918735	5.58919	-2.86294	0.0144985	0.143506	-3.50221	-2.86294
1868	Astrocytes	ENKUR	1.68387	3.61594	2.86246	0.0145113	0.143509	-3.10398	2.86246
1869	Astrocytes	TCAF2	2.183	2.33534	2.86211	0.0145205	0.143569	-2.91279	2.86211
1870	Astrocytes	TRABD2B	-1.89953	1.27431	-2.86089	0.0145534	0.14374	-2.91216	-2.86089
1871	Astrocytes	TFPI	0.869507	5.90647	2.86065	0.0145598	0.143754	-3.55754	2.86065
1872	Astrocytes	TPST2	-1.06128	4.43871	-2.8606	0.0145611	0.143754	-3.28713	-2.8606
1873	Astrocytes	MAP3K21	1.00745	4.65127	2.86036	0.0145673	0.143754	-3.33045	2.86036
1874	Astrocytes	GSTM3	1.30429	3.80456	2.8603	0.014569	0.143756	-3.12645	2.8603
1875	Astrocytes	MEF2A	0.53387	8.76353	2.8592	0.0145987	0.143956	-3.91613	2.8592
1876	Astrocytes	ZNF157	-2.03171	1.55611	-2.85902	0.0146036	0.143973	-2.8919	-2.85902
1877	Astrocytes	HIF1A.AS3	2.20427	5.9409	2.85866	0.0146133	0.144053	-3.56005	2.85866
1878	Astrocytes	SDCBP2.AS1	-0.861066	5.31021	-2.8584	0.0146202	0.144083	-3.47077	-2.8584
1879	Astrocytes	RARB	1.30617	4.26551	2.85815	0.014627	0.144095	-3.24004	2.85815
1880	Astrocytes	LINC02853	-1.73466	1.95742	-2.85729	0.0146502	0.144249	-2.93552	-2.85729
1881	Astrocytes	SERAC1	-1.05009	4.81903	-2.85602	0.0146844	0.144397	-3.35628	-2.85602
1882	Astrocytes	DEPDC4	1.72494	2.58139	2.8553	0.0147039	0.144466	-2.94316	2.8553
1883	Astrocytes	LPCAT3	-0.942745	5.08482	-2.85523	0.0147058	0.144469	-3.44124	-2.85523
1884	Astrocytes	IER5L	1.14764	4.41831	2.85495	0.0147135	0.14453	-3.27656	2.85495
1885	Astrocytes	MIS18BP1	0.95812	5.47358	2.85464	0.0147218	0.144596	-3.49193	2.85464
1886	Astrocytes	L3MBTL2.AS1	1.77391	2.32848	2.85401	0.0147388	0.144686	-2.93188	2.85401
1887	Astrocytes	ARNT	0.752416	6.40947	2.85357	0.0147509	0.144773	-3.67565	2.85357
1888	Astrocytes	CCDC91	-0.562261	7.94884	-2.85327	0.014759	0.144777	-3.88698	-2.85327
1889	Astrocytes	MBOAT1	1.80754	3.41698	2.85275	0.0147733	0.144883	-3.07661	2.85275
1890	Astrocytes	PJA2	0.630258	8.48036	2.85244	0.0147816	0.144917	-3.91513	2.85244
1891	Astrocytes	SUMF1	-0.552229	8.25536	-2.85239	0.0147831	0.144917	-3.90903	-2.85239
1892	Astrocytes	GDAP2	-0.650547	6.58522	-2.85146	0.0148084	0.145106	-3.73419	-2.85146
1893	Astrocytes	ORAI2	-1.04772	4.55616	-2.85107	0.014819	0.145127	-3.3247	-2.85107
1894	Astrocytes	ATP6V0A1	0.675576	6.69207	2.85066	0.0148301	0.145152	-3.72855	2.85066
1895	Astrocytes	MIR181A1HG	0.607703	6.88567	2.85039	0.0148375	0.145203	-3.77718	2.85039
1896	Astrocytes	SMARCD1	-1.06211	4.4152	-2.84796	0.0149043	0.145582	-3.31059	-2.84796
1897	Astrocytes	LZTFL1	1.09902	4.38449	2.84589	0.014961	0.145732	-3.29711	2.84589
1898	Astrocytes	RUNDC1	-1.37905	3.32257	-2.84502	0.0149852	0.145783	-3.11203	-2.84502
1899	Astrocytes	MSTO1	-0.90394	5.55044	-2.84501	0.0149855	0.145783	-3.52757	-2.84501
1900	Astrocytes	GBP3	1.843	2.19119	2.84317	0.0150363	0.145995	-2.94764	2.84317
1901	Astrocytes	CDYL2	1.9644	2.0995	2.84191	0.0150713	0.146172	-2.96668	2.84191
1902	Astrocytes	GABARAPL1	-0.934488	5.21638	-2.84191	0.0150714	0.146172	-3.48229	-2.84191
1903	Astrocytes	RALGAPB	-0.600336	6.92638	-2.84135	0.0150868	0.146236	-3.80755	-2.84135
1904	Astrocytes	PRSS23	0.816158	5.62477	2.8401	0.0151216	0.146421	-3.54228	2.8401
1905	Astrocytes	CENPV	1.81538	2.67552	2.83963	0.0151347	0.146472	-2.99334	2.83963
1906	Astrocytes	ENSG00000255495	0.883993	6.12558	2.8396	0.0151357	0.146472	-3.6482	2.8396
1907	Astrocytes	RUSC2	-0.841007	5.756	-2.83943	0.0151402	0.1465	-3.55626	-2.83943
1908	Astrocytes	PKN2	0.553929	8.36381	2.8388	0.0151579	0.146548	-3.93201	2.8388
1909	Astrocytes	CNST	-0.708417	6.1125	-2.83823	0.0151738	0.146643	-3.65674	-2.83823
1910	Astrocytes	NDC80	1.99985	1.98364	2.83745	0.0151955	0.146834	-2.93997	2.83745
1911	Astrocytes	KLF3.AS1	1.26681	3.45953	2.83666	0.0152178	0.146987	-3.20418	2.83666
1912	Astrocytes	APLP1	-1.36839	3.46707	-2.83566	0.0152458	0.147126	-3.13633	-2.83566
1913	Astrocytes	TBC1D9B	0.882318	5.38848	2.83558	0.015248	0.147126	-3.50491	2.83558
1914	Astrocytes	ANKRD36B	0.649538	7.3125	2.83476	0.015271	0.147285	-3.84408	2.83476
1915	Astrocytes	ATP6V1A	-0.686822	6.34925	-2.83397	0.0152932	0.147408	-3.71284	-2.83397
1916	Astrocytes	IARS1	-0.574293	8.37177	-2.83296	0.0153218	0.14754	-3.94913	-2.83296
1917	Astrocytes	MOCS2	1.34991	3.67223	2.83292	0.0153231	0.14754	-3.15687	2.83292
1918	Astrocytes	UBE2H	-0.547771	7.83994	-2.83071	0.0153855	0.147908	-3.91883	-2.83071
1919	Astrocytes	ENSG00000287168	-1.41692	3.27807	-2.82871	0.0154424	0.148195	-3.11479	-2.82871
1920	Astrocytes	TET1	0.782761	7.52861	2.82699	0.0154913	0.148406	-3.89479	2.82699
1921	Astrocytes	LINC00504	1.27525	3.79807	2.82691	0.0154937	0.148406	-3.23004	2.82691
1922	Astrocytes	SVIL.AS1	1.45087	3.68692	2.82546	0.0155349	0.148674	-3.1839	2.82546
1923	Astrocytes	FAR2	1.97904	3.06306	2.82536	0.0155379	0.148674	-3.0779	2.82536
1924	Astrocytes	PLEC	-1.31549	3.70946	-2.82517	0.0155432	0.148677	-3.18069	-2.82517
1925	Astrocytes	SLC25A15	-1.53221	2.85393	-2.82514	0.0155441	0.148677	-3.05972	-2.82514
1926	Astrocytes	SLC4A8	-0.869113	5.93886	-2.82471	0.0155565	0.148744	-3.61936	-2.82471
1927	Astrocytes	SYNM	-1.0521	6.01788	-2.82449	0.0155629	0.14876	-3.63488	-2.82449
1928	Astrocytes	AFAP1	1.07168	5.09426	2.82399	0.0155772	0.148849	-3.48767	2.82399
1929	Astrocytes	GORAB	1.24481	4.38957	2.82317	0.0156008	0.149032	-3.32921	2.82317
1930	Astrocytes	AVEN	-1.01937	4.63859	-2.82312	0.0156022	0.149032	-3.39104	-2.82312
1931	Astrocytes	ENSG00000276853	2.37027	1.47724	2.82304	0.0156045	0.149032	-2.95276	2.82304
1932	Astrocytes	EIF3E	0.698898	6.70888	2.82281	0.0156109	0.149063	-3.79067	2.82281
1933	Astrocytes	ZNF630	1.49452	3.55126	2.82172	0.0156424	0.149165	-3.18889	2.82172
1934	Astrocytes	USP4	-0.826563	5.49128	-2.82133	0.0156536	0.149192	-3.55104	-2.82133
1935	Astrocytes	SGCE	-0.559606	7.49802	-2.82086	0.0156672	0.149249	-3.90903	-2.82086
1936	Astrocytes	SMIM30	1.76316	2.68881	2.82052	0.015677	0.149316	-3.02713	2.82052
1937	Astrocytes	CCN2	-1.60718	2.67464	-2.81863	0.0157316	0.149438	-3.06254	-2.81863
1938	Astrocytes	BCAR3	-0.702455	6.33198	-2.81845	0.0157368	0.149438	-3.7119	-2.81845
1939	Astrocytes	NBPF8	0.902396	5.30771	2.81836	0.0157395	0.149438	-3.5383	2.81836
1940	Astrocytes	RPS6KA3	0.640661	7.03158	2.81752	0.0157638	0.149584	-3.84417	2.81752
1941	Astrocytes	ZNF710	-0.997898	4.55566	-2.81738	0.0157679	0.149584	-3.39851	-2.81738
1942	Astrocytes	PGM1	-0.739367	5.98691	-2.81618	0.0158029	0.149823	-3.65817	-2.81618
1943	Astrocytes	SEMA3B	-1.6667	3.80149	-2.81498	0.0158377	0.15006	-3.22249	-2.81498
1944	Astrocytes	RAP1GDS1	-0.586118	7.58952	-2.81464	0.0158478	0.150094	-3.93125	-2.81464
1945	Astrocytes	OGT	0.643188	7.15086	2.81212	0.0159216	0.150498	-3.87679	2.81212
1946	Astrocytes	SERPINE2	1.07558	5.44091	2.81107	0.0159523	0.15068	-3.54752	2.81107
1947	Astrocytes	DNER	1.96264	3.04765	2.81018	0.0159786	0.150851	-3.21787	2.81018
1948	Astrocytes	FOXK2	-0.655599	6.56274	-2.80928	0.0160049	0.15096	-3.79493	-2.80928
1949	Astrocytes	MCCC1	0.661222	6.64644	2.8066	0.0160841	0.151459	-3.80364	2.8066
1950	Astrocytes	ZNF655	-0.701115	6.21592	-2.80622	0.0160953	0.151502	-3.71692	-2.80622
1951	Astrocytes	P4HA1	0.54706	9.15058	2.8056	0.0161139	0.151615	-4.03028	2.8056
1952	Astrocytes	FYN	-0.604214	8.60721	-2.80554	0.0161155	0.151615	-4.00966	-2.80554
1953	Astrocytes	RFX3.DT	-0.518688	8.16285	-2.80532	0.0161221	0.151621	-3.98857	-2.80532
1954	Astrocytes	ATL3	-0.919474	5.50751	-2.80459	0.0161437	0.151647	-3.59409	-2.80459
1955	Astrocytes	CCND3	-1.1356	4.94096	-2.80418	0.0161559	0.1517	-3.49884	-2.80418
1956	Astrocytes	AHNAK2	1.03118	6.67195	2.80357	0.0161743	0.151799	-3.83043	2.80357
1957	Astrocytes	COX4I1	-0.934552	5.11126	-2.80184	0.0162257	0.152079	-3.52661	-2.80184
1958	Astrocytes	ENSG00000230782	-1.70517	1.86606	-2.80124	0.0162438	0.152152	-3.02943	-2.80124
1959	Astrocytes	NCAPG	2.56176	1.6783	2.8007	0.0162597	0.15219	-2.97809	2.8007
1960	Astrocytes	EOGT	-1.18345	3.98717	-2.79765	0.0163514	0.152632	-3.29723	-2.79765
1961	Astrocytes	FAM85B	0.838436	5.30654	2.79719	0.0163652	0.152702	-3.57188	2.79719
1962	Astrocytes	MICALL2	-1.23817	3.84724	-2.79718	0.0163655	0.152702	-3.2545	-2.79718
1963	Astrocytes	CPE	1.86472	4.13119	2.79639	0.0163893	0.152771	-3.31559	2.79639
1964	Astrocytes	AGPAT5	0.993036	8.02805	2.79616	0.0163962	0.152771	-3.97537	2.79616
1965	Astrocytes	ENSG00000258824	-1.06424	4.11244	-2.79615	0.0163967	0.152771	-3.36597	-2.79615
1966	Astrocytes	SPOPL	-0.833806	5.7536	-2.79613	0.0163972	0.152771	-3.64375	-2.79613
1967	Astrocytes	NALF1	0.707705	7.01533	2.79611	0.0163979	0.152771	-3.95588	2.79611
1968	Astrocytes	ENSG00000290856	-0.824627	5.41716	-2.79533	0.0164214	0.152905	-3.58709	-2.79533
1969	Astrocytes	DHX30	-0.842065	5.26531	-2.79429	0.0164529	0.152989	-3.56775	-2.79429
1970	Astrocytes	LRRC49	-0.931431	5.37056	-2.79383	0.0164669	0.153051	-3.58379	-2.79383
1971	Astrocytes	SFXN3	0.940414	4.89955	2.79352	0.0164762	0.153067	-3.49759	2.79352
1972	Astrocytes	ERI1	0.763824	5.85809	2.79342	0.0164792	0.15308	-3.6762	2.79342
1973	Astrocytes	LINC01013	-1.85467	4.01039	-2.79317	0.0164869	0.15312	-3.34746	-2.79317
1974	Astrocytes	PAMR1	-1.94856	3.30892	-2.79287	0.016496	0.153128	-3.21926	-2.79287
1975	Astrocytes	ASCC2	-0.818968	5.7137	-2.79259	0.0165043	0.153143	-3.63426	-2.79259
1976	Astrocytes	MAP3K20.AS1	1.86313	1.4694	2.79254	0.016506	0.153143	-3.0566	2.79254
1977	Astrocytes	NCOA1	-0.540571	8.98342	-2.79214	0.0165182	0.15318	-4.05096	-2.79214
1978	Astrocytes	TRAFD1	-1.05673	4.3445	-2.79022	0.0165766	0.153473	-3.38621	-2.79022
1979	Astrocytes	KSR1	-0.791527	6.38701	-2.79005	0.0165819	0.153485	-3.79691	-2.79005
1980	Astrocytes	IRAK2	1.40764	3.74106	2.78989	0.0165869	0.153485	-3.28848	2.78989
1981	Astrocytes	SLC25A5.AS1	-2.01646	1.51429	-2.78969	0.0165928	0.153485	-3.00251	-2.78969
1982	Astrocytes	HEXIM2.AS1	-0.924784	5.13542	-2.7887	0.0166232	0.15354	-3.5568	-2.7887
1983	Astrocytes	ZNF597	-1.65306	2.83976	-2.78803	0.0166436	0.153674	-3.12017	-2.78803
1984	Astrocytes	ACAD11	-0.610931	7.71946	-2.78795	0.0166462	0.153674	-3.9912	-2.78795
1985	Astrocytes	NABP1	1.52894	3.76104	2.78726	0.0166671	0.153769	-3.31948	2.78726
1986	Astrocytes	GCLC	1.10761	5.10243	2.78717	0.0166701	0.153774	-3.53019	2.78717
1987	Astrocytes	DEPP1	1.27339	3.49997	2.78692	0.0166776	0.153804	-3.24803	2.78692
1988	Astrocytes	NPEPPS	0.535485	8.14157	2.78567	0.0167162	0.154079	-4.0114	2.78567
1989	Astrocytes	C2orf42	-0.91065	4.85073	-2.7852	0.0167307	0.154154	-3.52733	-2.7852
1990	Astrocytes	GABRB3	1.85278	3.46769	2.78444	0.016754	0.154292	-3.32435	2.78444
1991	Astrocytes	CFAP54	1.55654	3.00869	2.78314	0.0167941	0.154475	-3.15196	2.78314
1992	Astrocytes	B3GALNT1	-1.41955	3.06139	-2.78252	0.0168134	0.154576	-3.19193	-2.78252
1993	Astrocytes	TUBA1C	0.990265	4.74874	2.78186	0.0168339	0.154692	-3.45474	2.78186
1994	Astrocytes	LIMS1	-0.574268	7.91785	-2.78108	0.016858	0.154787	-4.01142	-2.78108
1995	Astrocytes	ZNF713	-1.2134	3.67745	-2.78004	0.0168903	0.154862	-3.30147	-2.78004
1996	Astrocytes	PLD6	1.70881	1.65519	2.77995	0.0168929	0.154862	-3.07919	2.77995
1997	Astrocytes	ENSG00000248165	-1.35934	4.10614	-2.77969	0.016901	0.154878	-3.35618	-2.77969
1998	Astrocytes	NFAT5	0.545612	9.1086	2.77967	0.0169018	0.154878	-4.07852	2.77967
1999	Astrocytes	UBE2T	1.77724	1.48066	2.77863	0.0169342	0.15501	-3.05743	2.77863
2000	Astrocytes	ZNF544	-0.668034	6.39653	-2.77702	0.0169843	0.155163	-3.82704	-2.77702
2001	Astrocytes	CEBPG	-0.835112	5.35251	-2.7767	0.0169944	0.155163	-3.6273	-2.7767
2002	Astrocytes	DHCR24	-1.63948	2.94003	-2.77644	0.0170025	0.155182	-3.13368	-2.77644
2003	Astrocytes	PPP3CB.AS1	-1.2633	3.63025	-2.7755	0.0170319	0.155345	-3.29504	-2.7755
2004	Astrocytes	TCFL5	-0.934947	4.71115	-2.7755	0.017032	0.155345	-3.51461	-2.7755
2005	Astrocytes	SFMBT1	-0.843987	5.18482	-2.77433	0.0170688	0.155547	-3.60277	-2.77433
2006	Astrocytes	CCNB1	1.66942	3.61536	2.77318	0.017105	0.155731	-3.27241	2.77318
2007	Astrocytes	RPL14	0.693483	6.3005	2.77312	0.0171067	0.155731	-3.77858	2.77312
2008	Astrocytes	GON4L	-0.563725	7.15233	-2.77305	0.017109	0.155736	-3.96402	-2.77305
2009	Astrocytes	LINC02762	0.99614	4.72383	2.7729	0.0171136	0.155748	-3.48832	2.7729
2010	Astrocytes	IKZF2	1.02759	4.43499	2.77212	0.0171383	0.155834	-3.46652	2.77212
2011	Astrocytes	MSH5	0.926562	4.97776	2.77153	0.0171569	0.155956	-3.5442	2.77153
2012	Astrocytes	XXYLT1	-0.864876	5.18929	-2.77091	0.0171765	0.156073	-3.587	-2.77091
2013	Astrocytes	NXPE3	-0.735358	6.21338	-2.77069	0.0171836	0.156122	-3.77443	-2.77069
2014	Astrocytes	CRCP	-0.856001	5.11876	-2.76778	0.0172758	0.156697	-3.60324	-2.76778
2015	Astrocytes	PAK6	-1.98608	1.78453	-2.76729	0.0172913	0.156791	-3.02726	-2.76729
2016	Astrocytes	NNAT	1.51934	3.49891	2.76692	0.017303	0.156866	-3.28023	2.76692
2017	Astrocytes	C3orf20	1.73595	2.31468	2.76658	0.0173139	0.156888	-3.07415	2.76658
2018	Astrocytes	MTCP1	-0.954217	5.84716	-2.76531	0.0173544	0.157106	-3.70334	-2.76531
2019	Astrocytes	HEBP1	1.25428	4.12032	2.76482	0.01737	0.157187	-3.36857	2.76482
2020	Astrocytes	ZNF714	-0.798495	5.69556	-2.76479	0.0173709	0.157187	-3.68142	-2.76479
2021	Astrocytes	LURAP1	-1.27184	3.48863	-2.76468	0.0173744	0.157204	-3.26842	-2.76468
2022	Astrocytes	PKM	0.568019	7.20273	2.76381	0.0174024	0.157364	-3.96361	2.76381
2023	Astrocytes	NRCAM	-0.604834	9.25892	-2.76342	0.0174149	0.15743	-4.11296	-2.76342
2024	Astrocytes	GEMIN5	0.955723	4.95849	2.76035	0.0175134	0.15798	-3.5585	2.76035
2025	Astrocytes	LRP8	1.37317	4.6353	2.75951	0.0175406	0.158117	-3.48804	2.75951
2026	Astrocytes	MIOS	-0.841054	5.24885	-2.75933	0.0175464	0.158153	-3.62421	-2.75933
2027	Astrocytes	SLC2A10	-1.09418	4.45571	-2.75826	0.0175808	0.158355	-3.47135	-2.75826
2028	Astrocytes	OAF	1.843	2.65159	2.75618	0.0176485	0.1587	-3.13319	2.75618
2029	Astrocytes	ENSG00000291113	1.35606	4.36246	2.75426	0.0177107	0.15912	-3.46552	2.75426
2030	Astrocytes	NHS	0.494241	9.38695	2.75393	0.0177217	0.159172	-4.12873	2.75393
2031	Astrocytes	SEMA6A.AS1	-0.896457	5.48682	-2.75322	0.0177448	0.159239	-3.66963	-2.75322
2032	Astrocytes	PALMD	1.31609	4.23443	2.75168	0.0177951	0.159457	-3.42332	2.75168
2033	Astrocytes	LRRC8D	-0.647202	7.22074	-2.75028	0.017841	0.159688	-4.01102	-2.75028
2034	Astrocytes	ORC4	0.636386	7.44963	2.74986	0.0178546	0.159742	-4.019	2.74986
2035	Astrocytes	NOVA1	-0.535744	8.78746	-2.74938	0.0178706	0.159802	-4.11904	-2.74938
2036	Astrocytes	ANXA2R.OT1	-0.850711	5.33009	-2.74909	0.01788	0.159844	-3.67152	-2.74909
2037	Astrocytes	SLC25A43	1.2342	3.74311	2.74797	0.0179168	0.160059	-3.35406	2.74797
2038	Astrocytes	ARHGEF10	-0.746183	7.40889	-2.74794	0.0179179	0.160059	-4.03828	-2.74794
2039	Astrocytes	MAP3K4	0.537485	8.27134	2.74628	0.0179726	0.16033	-4.09438	2.74628
2040	Astrocytes	WDHD1	1.14159	3.93773	2.74525	0.0180068	0.160525	-3.39426	2.74525
2041	Astrocytes	FMNL2	0.482272	9.52957	2.74413	0.0180439	0.160758	-4.15328	2.74413
2042	Astrocytes	STAT4	2.05571	3.07178	2.74334	0.0180701	0.160871	-3.2355	2.74334
2043	Astrocytes	ATXN1	-0.479926	9.41481	-2.74246	0.0180994	0.161023	-4.1572	-2.74246
2044	Astrocytes	KCTD15	-2.22186	2.31522	-2.74109	0.0181452	0.161237	-3.11382	-2.74109
2045	Astrocytes	MEIS1.AS2	2.08106	2.32936	2.74105	0.0181465	0.161237	-3.13291	2.74105
2046	Astrocytes	LINC00159	1.76036	3.47232	2.7404	0.0181683	0.161315	-3.27873	2.7404
2047	Astrocytes	NR2F2	0.913448	4.94798	2.73963	0.018194	0.161386	-3.58309	2.73963
2048	Astrocytes	LINC01271	1.5805	1.25724	2.73734	0.0182709	0.16186	-3.17899	2.73734
2049	Astrocytes	TFG	0.599828	7.40349	2.7372	0.0182755	0.161883	-4.03807	2.7372
2050	Astrocytes	GNG12	-0.654449	6.60731	-2.7363	0.0183056	0.162027	-3.92722	-2.7363
2051	Astrocytes	SUSD1	-1.14075	4.75714	-2.73623	0.0183082	0.162035	-3.57409	-2.73623
2052	Astrocytes	MIRLET7IHG	-1.03387	5.06811	-2.73546	0.0183339	0.162215	-3.63895	-2.73546
2053	Astrocytes	KIAA0040	-1.33664	3.50823	-2.7354	0.0183361	0.162219	-3.30929	-2.7354
2054	Astrocytes	CDC16	0.571223	7.10583	2.73479	0.0183565	0.162259	-4.00647	2.73479
2055	Astrocytes	SMARCD3	-1.23335	4.25487	-2.73404	0.0183821	0.162376	-3.4653	-2.73404
2056	Astrocytes	FAF1	-0.484461	8.97379	-2.73313	0.0184128	0.162477	-4.15962	-2.73313
2057	Astrocytes	ADGRL2	0.777958	6.56773	2.73265	0.0184289	0.162543	-3.92748	2.73265
2058	Astrocytes	CCDC180	2.09487	2.09408	2.73233	0.0184398	0.16262	-3.15903	2.73233
2059	Astrocytes	B4GALT6	-1.16263	4.4461	-2.73211	0.0184471	0.162669	-3.50683	-2.73211
2060	Astrocytes	MEGF9	-0.684171	6.52689	-2.73187	0.0184553	0.16267	-3.9251	-2.73187
2061	Astrocytes	EXOSC1	-0.911798	5.00696	-2.73186	0.0184558	0.16267	-3.63198	-2.73186
2062	Astrocytes	BAHD1	1.11498	4.2628	2.72947	0.018537	0.163118	-3.47704	2.72947
2063	Astrocytes	ENSG00000290476	-1.05347	4.62766	-2.72924	0.0185449	0.163172	-3.55764	-2.72924
2064	Astrocytes	ACSS1	-1.66078	3.26249	-2.72695	0.0186232	0.163595	-3.27342	-2.72695
2065	Astrocytes	CERT1	0.524157	8.59005	2.72659	0.0186354	0.16367	-4.14833	2.72659
2066	Astrocytes	NFKBIZ	1.10321	4.34496	2.72621	0.0186487	0.163698	-3.50776	2.72621
2067	Astrocytes	GLUD1	0.667432	6.47696	2.72616	0.0186502	0.163698	-3.92422	2.72616
2068	Astrocytes	MIR1915HG	-1.99058	2.00298	-2.72611	0.018652	0.163698	-3.10063	-2.72611
2069	Astrocytes	SPACDR	1.56943	1.50155	2.72573	0.018665	0.163698	-3.19931	2.72573
2070	Astrocytes	UQCRC2	-0.572935	7.20311	-2.72573	0.0186651	0.163698	-4.05541	-2.72573
2071	Astrocytes	FGFR3	-1.61271	2.76584	-2.72449	0.0187076	0.16396	-3.19978	-2.72449
2072	Astrocytes	DOP1B	-1.15074	4.41541	-2.7242	0.0187174	0.164015	-3.53046	-2.7242
2073	Astrocytes	RPS3	0.693974	6.51336	2.72386	0.0187292	0.164095	-3.9331	2.72386
2074	Astrocytes	MRPL21	1.07429	4.3583	2.72352	0.0187408	0.164126	-3.4806	2.72352
2075	Astrocytes	RHOJ	1.10667	4.98123	2.72247	0.0187771	0.164335	-3.61663	2.72247
2076	Astrocytes	MINDY2	0.573431	7.38801	2.72195	0.0187951	0.164413	-4.07126	2.72195
2077	Astrocytes	PIK3C3	0.676276	7.61608	2.72164	0.0188058	0.164445	-4.0868	2.72164
2078	Astrocytes	DMGDH	-0.985875	5.22431	-2.72111	0.018824	0.164573	-3.7134	-2.72111
2079	Astrocytes	RAB32	1.21936	3.83536	2.72023	0.0188548	0.164701	-3.37529	2.72023
2080	Astrocytes	PTPRG.AS1	1.37208	4.15347	2.719	0.0188975	0.16487	-3.45435	2.719
2081	Astrocytes	ENSG00000281120	1.38185	3.91774	2.71815	0.018927	0.165053	-3.41023	2.71815
2082	Astrocytes	THBS4	0.849212	5.31657	2.71786	0.018937	0.165093	-3.68586	2.71786
2083	Astrocytes	EMC9	-1.78963	1.81997	-2.71723	0.0189588	0.165233	-3.1454	-2.71723
2084	Astrocytes	ORC3	0.589707	7.58501	2.71436	0.0190592	0.165722	-4.10347	2.71436
2085	Astrocytes	CARS1	-0.758096	6.44079	-2.71323	0.0190987	0.165934	-3.94611	-2.71323
2086	Astrocytes	RFTN1	1.02221	4.60601	2.71298	0.0191076	0.165979	-3.63364	2.71298
2087	Astrocytes	FZD3	0.679645	6.41946	2.71258	0.0191216	0.166054	-3.9094	2.71258
2088	Astrocytes	RTN1	1.59068	3.2225	2.71195	0.0191438	0.166168	-3.38367	2.71195
2089	Astrocytes	CLN8	-1.10591	4.42723	-2.71052	0.0191944	0.166403	-3.54606	-2.71052
2090	Astrocytes	RAPGEF5	-2.11316	3.66006	-2.71005	0.0192109	0.166475	-3.35973	-2.71005
2091	Astrocytes	CRB1	1.48425	3.43214	2.71003	0.0192116	0.166475	-3.35895	2.71003
2092	Astrocytes	PICALM	0.619688	7.9506	2.70992	0.0192153	0.166475	-4.13982	2.70992
2093	Astrocytes	RBBP7	-0.582949	6.95615	-2.70986	0.0192176	0.166479	-4.04118	-2.70986
2094	Astrocytes	MMP16	0.862358	5.91331	2.70877	0.019256	0.166654	-3.85042	2.70877
2095	Astrocytes	TPK1	-0.882166	5.60026	-2.70806	0.019281	0.166747	-3.78616	-2.70806
2096	Astrocytes	LINC02542	-1.50185	2.60657	-2.70578	0.019362	0.167161	-3.27337	-2.70578
2097	Astrocytes	ENSG00000290767	2.13887	1.71444	2.70552	0.0193715	0.167198	-3.13099	2.70552
2098	Astrocytes	BDH1	-1.18849	3.82689	-2.7045	0.0194077	0.167446	-3.43247	-2.7045
2099	Astrocytes	EXOG	-0.875295	5.29431	-2.7042	0.0194185	0.167487	-3.73596	-2.7042
2100	Astrocytes	APPL2	-0.809963	5.8087	-2.70417	0.0194195	0.167487	-3.81057	-2.70417
2101	Astrocytes	MKI67	1.80707	2.76751	2.7021	0.0194936	0.167952	-3.25652	2.7021
2102	Astrocytes	SEC16A	-0.785953	6.21062	-2.70177	0.0195052	0.168005	-3.90495	-2.70177
2103	Astrocytes	PLEKHB2	0.833305	5.78882	2.70121	0.0195252	0.168083	-3.8036	2.70121
2104	Astrocytes	DARS1	0.513603	7.87907	2.70067	0.0195449	0.168219	-4.15122	2.70067
2105	Astrocytes	UIMC1	-0.568992	6.89978	-2.70062	0.0195465	0.168219	-4.05325	-2.70062
2106	Astrocytes	NUBPL	0.529249	7.48559	2.70034	0.0195568	0.168222	-4.12309	2.70034
2107	Astrocytes	ENSG00000231863	1.61626	3.58615	2.69987	0.0195736	0.168342	-3.37545	2.69987
2108	Astrocytes	MSRB2	-1.01905	4.26218	-2.69872	0.0196148	0.168478	-3.56152	-2.69872
2109	Astrocytes	DNMBP	0.660299	6.42062	2.69848	0.0196236	0.168505	-3.96782	2.69848
2110	Astrocytes	GMDS	-0.591618	7.05301	-2.69788	0.0196452	0.168631	-4.08176	-2.69788
2111	Astrocytes	ADAT1	-1.09434	4.00334	-2.69781	0.0196478	0.168631	-3.50039	-2.69781
2112	Astrocytes	SEMA3D	2.07804	2.05026	2.69697	0.0196782	0.168777	-3.15241	2.69697
2113	Astrocytes	UBXN4	-0.533265	7.78029	-2.69692	0.0196799	0.168777	-4.16013	-2.69692
2114	Astrocytes	ARHGAP19	1.26267	4.40212	2.69629	0.0197028	0.168832	-3.55224	2.69629
2115	Astrocytes	OTUD7A	1.421	3.83045	2.69607	0.0197108	0.168832	-3.46724	2.69607
2116	Astrocytes	ACVR2B	0.95523	4.94402	2.69525	0.0197405	0.168995	-3.66937	2.69525
2117	Astrocytes	SYPL1	-0.784615	5.48974	-2.69497	0.0197506	0.168995	-3.78288	-2.69497
2118	Astrocytes	ELL2	0.961361	7.11696	2.69381	0.0197926	0.169276	-4.08008	2.69381
2119	Astrocytes	IGF1R	0.517637	8.24743	2.69292	0.0198252	0.169429	-4.18758	2.69292
2120	Astrocytes	FEM1C	0.948415	6.09084	2.69259	0.0198369	0.169508	-3.90711	2.69259
2121	Astrocytes	PTAR1	0.563431	7.41945	2.69206	0.0198565	0.169586	-4.12333	2.69206
2122	Astrocytes	SLC15A1	-1.48406	2.97226	-2.69191	0.0198618	0.169598	-3.29755	-2.69191
2123	Astrocytes	EVI5L	-1.35916	3.16592	-2.69187	0.0198632	0.169598	-3.3447	-2.69187
2124	Astrocytes	MOSPD2	0.768885	5.66779	2.69079	0.0199028	0.169799	-3.82148	2.69079
2125	Astrocytes	ISCU	-1.02593	4.40261	-2.69062	0.0199091	0.16983	-3.56435	-2.69062
2126	Astrocytes	CCDC146	-0.717767	6.67054	-2.68967	0.0199437	0.16993	-4.04241	-2.68967
2127	Astrocytes	MEGF11	1.80657	1.83945	2.68897	0.0199695	0.170046	-3.21081	2.68897
2128	Astrocytes	IL11RA	1.79152	1.74938	2.68829	0.0199943	0.170203	-3.19544	2.68829
2129	Astrocytes	PCNX1	-0.560321	8.05242	-2.68697	0.020043	0.170482	-4.193	-2.68697
2130	Astrocytes	RFC1	0.643408	7.06625	2.6869	0.0200453	0.170486	-4.08926	2.6869
2131	Astrocytes	AP4E1	-0.872602	5.44224	-2.68653	0.0200593	0.170573	-3.79124	-2.68653
2132	Astrocytes	ZNF425	-1.42302	3.60495	-2.68636	0.0200653	0.170601	-3.39921	-2.68636
2133	Astrocytes	ADAM12	-0.516627	7.78925	-2.68622	0.0200707	0.170601	-4.17102	-2.68622
2134	Astrocytes	ENSG00000267546	-1.84628	2.38237	-2.68579	0.0200864	0.170646	-3.20424	-2.68579
2135	Astrocytes	ZNF711	1.34941	4.1423	2.68446	0.0201357	0.170901	-3.52378	2.68446
2136	Astrocytes	C1QL1	-1.52221	4.58439	-2.68387	0.0201572	0.171014	-3.64196	-2.68387
2137	Astrocytes	GADD45A	-1.37044	4.25906	-2.68371	0.0201632	0.171014	-3.57617	-2.68371
2138	Astrocytes	LYPLA1	-0.780239	5.38801	-2.6836	0.0201674	0.171018	-3.79165	-2.6836
2139	Astrocytes	ENSG00000223725	-1.42647	3.03397	-2.68339	0.0201753	0.171069	-3.32591	-2.68339
2140	Astrocytes	RP2	1.11946	4.0903	2.68205	0.0202247	0.171347	-3.50984	2.68205
2141	Astrocytes	TRPM4	-1.33077	3.42861	-2.68166	0.0202393	0.171439	-3.38277	-2.68166
2142	Astrocytes	CYB561	-1.83645	1.3727	-2.68111	0.0202598	0.171485	-3.18608	-2.68111
2143	Astrocytes	BALR6	-0.862321	4.92499	-2.6804	0.020286	0.171636	-3.70775	-2.6804
2144	Astrocytes	IFNLR1	-1.91369	1.55818	-2.68001	0.0203009	0.171719	-3.18436	-2.68001
2145	Astrocytes	ENSG00000261544	1.93418	1.65871	2.67984	0.0203072	0.171729	-3.17805	2.67984
2146	Astrocytes	MITF	1.46442	3.98638	2.67935	0.0203253	0.171819	-3.49196	2.67935
2147	Astrocytes	PYCR1	1.65468	2.41253	2.67879	0.0203462	0.171949	-3.22736	2.67879
2148	Astrocytes	KPNA3	-0.607375	6.67253	-2.67867	0.0203508	0.171955	-4.04578	-2.67867
2149	Astrocytes	ERCC6	0.820412	5.28797	2.67755	0.0203926	0.172213	-3.77461	2.67755
2150	Astrocytes	BTG1	0.80758	5.64847	2.67633	0.0204384	0.172521	-3.85186	2.67633
2151	Astrocytes	TDRD3	-0.549387	7.55432	-2.67518	0.0204816	0.172727	-4.17716	-2.67518
2152	Astrocytes	ELFN1	-1.33582	3.28567	-2.67497	0.0204893	0.172777	-3.38014	-2.67497
2153	Astrocytes	DNM1L	-0.600617	6.90184	-2.67449	0.0205076	0.172867	-4.09545	-2.67449
2154	Astrocytes	KLF3	0.778247	5.60147	2.67439	0.0205112	0.172873	-3.85305	2.67439
2155	Astrocytes	ENSG00000286366	-1.52474	3.00293	-2.67386	0.0205312	0.172971	-3.32457	-2.67386
2156	Astrocytes	PDCD4	0.666802	6.28591	2.67315	0.0205582	0.17303	-3.96051	2.67315
2157	Astrocytes	WBP2	0.924388	4.78975	2.67162	0.0206161	0.173305	-3.68154	2.67162
2158	Astrocytes	MYO10	0.582675	6.92518	2.67082	0.0206463	0.173512	-4.0927	2.67082
2159	Astrocytes	PRMT2	-0.536991	8.19251	-2.67063	0.0206533	0.173551	-4.23039	-2.67063
2160	Astrocytes	THYN1	1.34914	3.70758	2.66996	0.0206788	0.173661	-3.4108	2.66996
2161	Astrocytes	ENSG00000261526	2.12096	2.03117	2.66843	0.0207369	0.173907	-3.19979	2.66843
2162	Astrocytes	CHD8	-0.633658	6.68214	-2.66769	0.0207651	0.173986	-4.07711	-2.66769
2163	Astrocytes	ZNF7	-1.08774	4.20943	-2.66697	0.0207927	0.174042	-3.57154	-2.66697
2164	Astrocytes	ZNF462	-0.596015	7.62439	-2.66583	0.0208361	0.1742	-4.20025	-2.66583
2165	Astrocytes	CCDC148	1.64179	2.09252	2.66306	0.0209425	0.174914	-3.26009	2.66306
2166	Astrocytes	OCRL	-1.12354	4.65165	-2.66234	0.0209702	0.175051	-3.67862	-2.66234
2167	Astrocytes	GPSM2	0.920205	4.71332	2.66213	0.020978	0.175073	-3.69961	2.66213
2168	Astrocytes	DEGS1	-0.786232	5.31137	-2.662	0.0209833	0.17508	-3.82356	-2.662
2169	Astrocytes	RGL3	-0.814321	5.49554	-2.66151	0.0210022	0.175163	-3.84075	-2.66151
2170	Astrocytes	ENSG00000269940	-1.50231	3.08431	-2.66078	0.0210302	0.175281	-3.35239	-2.66078
2171	Astrocytes	PHLDB1	-1.22128	3.55545	-2.65926	0.0210889	0.175611	-3.4624	-2.65926
2172	Astrocytes	ATP9A	0.852054	5.57415	2.65904	0.0210973	0.175634	-3.88364	2.65904
2173	Astrocytes	ENSG00000290591	-0.919747	5.12382	-2.65863	0.0211132	0.175677	-3.7891	-2.65863
2174	Astrocytes	GPATCH3	-1.98503	2.10673	-2.65808	0.0211348	0.175758	-3.21869	-2.65808
2175	Astrocytes	ENSG00000226465	-1.06535	3.88419	-2.6565	0.0211959	0.176107	-3.56111	-2.6565
2176	Astrocytes	TACC1	-0.684894	6.30417	-2.65609	0.0212119	0.176173	-4.00262	-2.65609
2177	Astrocytes	UCHL5	0.727327	6.45022	2.65601	0.0212152	0.176184	-4.03972	2.65601
2178	Astrocytes	PDS5B	0.608086	7.3558	2.65563	0.02123	0.176211	-4.18762	2.65563
2179	Astrocytes	H2BC26	1.85219	1.39518	2.65545	0.0212367	0.176229	-3.23927	2.65545
2180	Astrocytes	OLMALINC	0.932297	4.75564	2.65543	0.0212378	0.176229	-3.70674	2.65543
2181	Astrocytes	HERC2P3	-1.22055	3.73983	-2.65198	0.0213726	0.176853	-3.48373	-2.65198
2182	Astrocytes	TLK2	-0.524603	7.39652	-2.65141	0.0213948	0.176961	-4.2075	-2.65141
2183	Astrocytes	LRAT	2.24522	2.53474	2.65012	0.0214455	0.177182	-3.33003	2.65012
2184	Astrocytes	KANK1	-0.625557	8.07623	-2.6494	0.021474	0.177293	-4.25869	-2.6494
2185	Astrocytes	MFSD10	1.47832	3.06857	2.64825	0.0215191	0.177491	-3.33377	2.64825
2186	Astrocytes	GRHL1	-1.77187	2.76328	-2.64801	0.0215288	0.177491	-3.30701	-2.64801
2187	Astrocytes	SLFN5	1.02602	4.2492	2.64785	0.0215351	0.177526	-3.63745	2.64785
2188	Astrocytes	CD2AP	0.69514	6.42799	2.64765	0.021543	0.17756	-4.05106	2.64765
2189	Astrocytes	SYNPO	1.52168	2.40098	2.64756	0.0215467	0.177562	-3.34557	2.64756
2190	Astrocytes	NHLRC3	0.776806	6.02051	2.64608	0.0216052	0.177887	-3.95377	2.64608
2191	Astrocytes	FMO5	-2.06721	2.78143	-2.64517	0.0216411	0.178065	-3.35527	-2.64517
2192	Astrocytes	STAG1	0.511287	7.87053	2.64449	0.0216681	0.178271	-4.24705	2.64449
2193	Astrocytes	CDCA7	1.54727	1.40974	2.64431	0.0216754	0.178283	-3.31325	2.64431
2194	Astrocytes	MKNK2	1.13759	4.14593	2.64419	0.02168	0.17829	-3.58736	2.64419
2195	Astrocytes	SON	-0.512779	8.19975	-2.64262	0.0217428	0.178503	-4.28002	-2.64262
2196	Astrocytes	ABCC10	-1.0745	4.04921	-2.6423	0.0217556	0.178576	-3.58602	-2.6423
2197	Astrocytes	PDHA1	-0.935018	5.01741	-2.64022	0.0218387	0.179009	-3.78873	-2.64022
2198	Astrocytes	DGKE	-0.787148	6.09518	-2.63965	0.0218613	0.179057	-3.99217	-2.63965
2199	Astrocytes	GLIPR1L1	2.10372	1.99029	2.63834	0.0219141	0.179308	-3.24597	2.63834
2200	Astrocytes	PSEN2	-1.74064	3.20976	-2.63815	0.0219216	0.179331	-3.41043	-2.63815
2201	Astrocytes	ROR1	0.92417	5.9277	2.63777	0.0219371	0.179394	-3.94447	2.63777
2202	Astrocytes	TAX1BP1	-0.565971	7.26028	-2.63635	0.0219941	0.179525	-4.22279	-2.63635
2203	Astrocytes	WSB1	0.477731	10.1727	2.63527	0.0220377	0.179619	-4.36388	2.63527
2204	Astrocytes	TTC21A	0.802088	5.28639	2.63361	0.0221047	0.179933	-3.85503	2.63361
2205	Astrocytes	ZNF781	-1.72802	1.1805	-2.63067	0.0222246	0.180556	-3.29445	-2.63067
2206	Astrocytes	SNED1.AS1	1.02203	4.27928	2.63047	0.0222326	0.180567	-3.64595	2.63047
2207	Astrocytes	LIN52	-0.71224	6.21289	-2.63024	0.0222417	0.180567	-4.03524	-2.63024
2208	Astrocytes	DDO	-1.93681	1.87851	-2.62996	0.0222533	0.180587	-3.25968	-2.62996
2209	Astrocytes	EHD3	1.72739	1.40736	2.62954	0.0222705	0.180643	-3.29467	2.62954
2210	Astrocytes	C14orf39	1.8958	1.88744	2.6293	0.0222801	0.180689	-3.25422	2.6293
2211	Astrocytes	RPL23A	0.939167	5.33711	2.62721	0.022366	0.181175	-3.86921	2.62721
2212	Astrocytes	TMEM131L	1.70191	3.31208	2.62716	0.0223678	0.181175	-3.45575	2.62716
2213	Astrocytes	ARSD	-1.43052	3.1433	-2.62648	0.0223956	0.181263	-3.42466	-2.62648
2214	Astrocytes	LZTS1	1.66882	2.99783	2.62602	0.0224147	0.181364	-3.40509	2.62602
2215	Astrocytes	STK17A	0.700644	5.92737	2.62547	0.0224372	0.18148	-3.97147	2.62547
2216	Astrocytes	CYB5D2	-1.00295	4.31146	-2.62514	0.0224508	0.181529	-3.68062	-2.62514
2217	Astrocytes	ENSG00000249492	-1.36713	3.71225	-2.62329	0.0225271	0.181762	-3.54006	-2.62329
2218	Astrocytes	CD47	0.52037	7.96931	2.62247	0.0225611	0.181864	-4.29656	2.62247
2219	Astrocytes	COL6A2	0.791105	6.06397	2.62226	0.0225698	0.181867	-4.01582	2.62226
2220	Astrocytes	R3HDM2	-0.62655	7.53609	-2.62216	0.0225737	0.181867	-4.26905	-2.62216
2221	Astrocytes	LINC01934	-1.61653	2.726	-2.62209	0.0225766	0.181871	-3.3813	-2.62209
2222	Astrocytes	MEGF8	-1.18029	3.78336	-2.62174	0.022591	0.181886	-3.53961	-2.62174
2223	Astrocytes	SRSF5	0.591619	7.19349	2.62149	0.0226017	0.181933	-4.22478	2.62149
2224	Astrocytes	ATP6AP2	-0.674299	6.33583	-2.62126	0.0226111	0.181961	-4.08206	-2.62126
2225	Astrocytes	RPH3AL	1.57892	3.40959	2.6202	0.022655	0.182148	-3.4815	2.6202
2226	Astrocytes	PICK1	-0.997068	4.21919	-2.62017	0.0226564	0.182148	-3.66961	-2.62017
2227	Astrocytes	PINX1	-1.00325	4.65522	-2.61962	0.0226791	0.182221	-3.74853	-2.61962
2228	Astrocytes	ZNF467	1.80331	1.23079	2.61885	0.022711	0.182368	-3.32056	2.61885
2229	Astrocytes	ACACB	-0.731557	5.74848	-2.61885	0.0227112	0.182368	-3.95719	-2.61885
2230	Astrocytes	TMEM181	-0.674857	6.46468	-2.61811	0.0227418	0.182502	-4.12987	-2.61811
2231	Astrocytes	TRIM4	-0.708271	6.07622	-2.61686	0.022794	0.182777	-4.02967	-2.61686
2232	Astrocytes	IL1R1	1.0673	4.64879	2.61616	0.0228234	0.182854	-3.74268	2.61616
2233	Astrocytes	RSRP1	-0.540637	7.92881	-2.61593	0.0228331	0.182916	-4.31179	-2.61593
2234	Astrocytes	FOXRED2	1.69428	2.30041	2.61485	0.022878	0.183179	-3.33291	2.61485
2235	Astrocytes	COL4A2	-0.525096	7.34805	-2.61409	0.0229102	0.183284	-4.2653	-2.61409
2236	Astrocytes	OSBPL8	0.570541	7.91551	2.61373	0.0229253	0.183335	-4.30674	2.61373
2237	Astrocytes	ENSG00000250195	-0.904832	4.46033	-2.61304	0.0229541	0.183422	-3.76213	-2.61304
2238	Astrocytes	PLEKHA5	-0.708014	9.13116	-2.61247	0.022978	0.183501	-4.38283	-2.61247
2239	Astrocytes	ABCC5	0.861294	5.09287	2.61202	0.0229972	0.183586	-3.80881	2.61202
2240	Astrocytes	SMAP1	-0.6171	7.16592	-2.61161	0.0230143	0.183647	-4.2494	-2.61161
2241	Astrocytes	SLC3A1	-1.10966	4.10169	-2.60969	0.0230954	0.184007	-3.64579	-2.60969
2242	Astrocytes	ELP2	0.627903	7.97474	2.60894	0.0231272	0.184102	-4.31962	2.60894
2243	Astrocytes	NFATC3	-0.53717	6.98437	-2.60716	0.0232028	0.184432	-4.24445	-2.60716
2244	Astrocytes	ENSG00000286830	1.4151	3.0336	2.60689	0.0232144	0.184476	-3.45557	2.60689
2245	Astrocytes	CLDN14.AS1	1.62549	2.4308	2.60629	0.0232397	0.184597	-3.393	2.60629
2246	Astrocytes	FAH	1.51982	2.94853	2.60584	0.0232589	0.184627	-3.40941	2.60584
2247	Astrocytes	SCFD2	-0.599487	9.10529	-2.60573	0.0232639	0.184627	-4.39073	-2.60573
2248	Astrocytes	DYNLL1	0.93789	4.96882	2.60528	0.0232829	0.184627	-3.84677	2.60528
2249	Astrocytes	SEPHS1	-1.25785	3.84017	-2.60527	0.0232835	0.184627	-3.60017	-2.60527
2250	Astrocytes	ZNF730	1.04	4.53713	2.60521	0.0232857	0.184627	-3.74777	2.60521
2251	Astrocytes	FNBP4	-0.482372	8.83202	-2.6043	0.0233247	0.184825	-4.38525	-2.6043
2252	Astrocytes	CA2	1.50447	2.71605	2.60301	0.0233801	0.185104	-3.44118	2.60301
2253	Astrocytes	ENSG00000270792	-1.93729	1.8561	-2.60285	0.0233867	0.185116	-3.30086	-2.60285
2254	Astrocytes	MID1	0.728971	6.61552	2.60283	0.0233875	0.185116	-4.16674	2.60283
2255	Astrocytes	PJVK	-1.50361	3.07367	-2.60257	0.0233989	0.185166	-3.45632	-2.60257
2256	Astrocytes	MPC1.DT	-1.42265	3.21434	-2.6016	0.0234402	0.185286	-3.49313	-2.6016
2257	Astrocytes	KIF11	1.21662	3.48919	2.60075	0.0234768	0.185415	-3.54533	2.60075
2258	Astrocytes	PHF3	0.532628	7.924	2.60034	0.0234944	0.185415	-4.33594	2.60034
2259	Astrocytes	STX17.DT	1.82114	1.66612	2.59958	0.0235272	0.185598	-3.31515	2.59958
2260	Astrocytes	RTTN	0.715573	6.41525	2.59925	0.0235415	0.185616	-4.13533	2.59925
2261	Astrocytes	PLEKHA1	-0.776805	5.97689	-2.59791	0.0235992	0.185879	-4.03229	-2.59791
2262	Astrocytes	ENSG00000254733	-0.987836	4.39962	-2.59712	0.0236334	0.186036	-3.7398	-2.59712
2263	Astrocytes	ELK1	1.42862	3.57087	2.59697	0.0236399	0.186057	-3.55455	2.59697
2264	Astrocytes	TGFBR3	1.79046	2.63685	2.59654	0.0236584	0.186138	-3.39596	2.59654
2265	Astrocytes	SGSM3.AS1	1.32352	3.45236	2.59624	0.0236714	0.186193	-3.50962	2.59624
2266	Astrocytes	ADI1	-1.18332	3.58651	-2.59597	0.0236831	0.186248	-3.57219	-2.59597
2267	Astrocytes	RAB3IP	-0.988586	5.15449	-2.59453	0.0237458	0.186413	-3.9101	-2.59453
2268	Astrocytes	DDX39B	-0.546906	7.16028	-2.5945	0.0237471	0.186413	-4.27895	-2.5945
2269	Astrocytes	ENSG00000283674	-0.512675	7.72104	-2.59436	0.0237533	0.186413	-4.33808	-2.59436
2270	Astrocytes	PGAP6	-1.57179	2.48907	-2.5931	0.0238079	0.186677	-3.40201	-2.5931
2271	Astrocytes	CSDC2	1.86841	2.30972	2.59053	0.0239204	0.186962	-3.35991	2.59053
2272	Astrocytes	DNAAF11	1.52738	2.45267	2.58982	0.0239512	0.187162	-3.40512	2.58982
2273	Astrocytes	BCKDHA	1.19775	3.78754	2.58973	0.0239552	0.187164	-3.57692	2.58973
2274	Astrocytes	ENSG00000253392	-1.57739	1.98885	-2.58927	0.0239756	0.187216	-3.38137	-2.58927
2275	Astrocytes	ENSG00000291006	1.59838	2.63545	2.58925	0.0239765	0.187216	-3.38269	2.58925
2276	Astrocytes	LINC02398	1.79904	2.2528	2.58905	0.0239851	0.187243	-3.36068	2.58905
2277	Astrocytes	MIR99AHG	-0.793839	10.2828	-2.58903	0.0239861	0.187243	-4.44904	-2.58903
2278	Astrocytes	CNR1	1.33667	5.20219	2.58748	0.0240542	0.187505	-3.90952	2.58748
2279	Astrocytes	CCDC90B.AS1	1.03777	4.38793	2.58719	0.0240672	0.187516	-3.71022	2.58719
2280	Astrocytes	RPP30	0.94684	5.25728	2.58695	0.0240774	0.187543	-3.91956	2.58695
2281	Astrocytes	PABIR3	0.931318	4.65277	2.58672	0.0240876	0.187574	-3.79606	2.58672
2282	Astrocytes	ARFGAP1	-0.794041	5.88034	-2.58545	0.0241437	0.187815	-4.03184	-2.58545
2283	Astrocytes	KCNV2	1.66781	1.86603	2.58542	0.024145	0.187815	-3.36734	2.58542
2284	Astrocytes	MKNK1	-1.03791	4.38497	-2.58401	0.0242073	0.188073	-3.74707	-2.58401
2285	Astrocytes	ENSG00000287862	1.14027	4.18964	2.58391	0.0242118	0.188079	-3.70725	2.58391
2286	Astrocytes	ENSG00000286787	-1.26734	4.00591	-2.58352	0.0242291	0.188166	-3.69195	-2.58352
2287	Astrocytes	PCLO	-0.720502	7.78898	-2.58305	0.0242502	0.188282	-4.36647	-2.58305
2288	Astrocytes	CADM1	0.51565	8.59901	2.58163	0.024313	0.188649	-4.40829	2.58163
2289	Astrocytes	ZCCHC17	-0.612337	6.74629	-2.58119	0.0243326	0.188747	-4.23834	-2.58119
2290	Astrocytes	FUS	-0.484905	8.18961	-2.58076	0.0243517	0.188848	-4.39235	-2.58076
2291	Astrocytes	AFG3L2	-0.667413	6.18958	-2.58065	0.024357	0.188856	-4.1173	-2.58065
2292	Astrocytes	POTEI	-1.23014	3.4362	-2.57958	0.0244046	0.18905	-3.57384	-2.57958
2293	Astrocytes	ID2	0.956879	4.62861	2.57954	0.0244063	0.18905	-3.81574	2.57954
2294	Astrocytes	VPS16	-1.52193	2.8257	-2.57859	0.0244487	0.189289	-3.45081	-2.57859
2295	Astrocytes	HMGCS1	0.66236	7.08441	2.57857	0.0244498	0.189289	-4.27752	2.57857
2296	Astrocytes	MLX	1.05398	4.14232	2.57839	0.0244576	0.189314	-3.68727	2.57839
2297	Astrocytes	ZFHX2	-0.973707	4.33361	-2.57782	0.0244833	0.189421	-3.74832	-2.57782
2298	Astrocytes	KDM2B	-0.85559	4.95128	-2.57761	0.0244929	0.189428	-3.89242	-2.57761
2299	Astrocytes	COQ4	-0.890192	4.66315	-2.57758	0.0244939	0.189428	-3.82398	-2.57758
2300	Astrocytes	ARL5A	0.581088	6.6976	2.57737	0.0245035	0.18944	-4.21117	2.57737
2301	Astrocytes	CMYA5	1.68825	2.63464	2.57626	0.0245533	0.189643	-3.42889	2.57626
2302	Astrocytes	DHRS13	1.64022	2.74982	2.57519	0.0246015	0.189871	-3.45317	2.57519
2303	Astrocytes	ENSG00000274964	1.25873	3.45334	2.57486	0.0246163	0.18989	-3.57901	2.57486
2304	Astrocytes	SLX4IP	-0.628789	6.54102	-2.57412	0.0246494	0.189975	-4.21327	-2.57412
2305	Astrocytes	PPP2R5A	0.796966	5.66903	2.57362	0.0246719	0.190033	-4.03932	2.57362
2306	Astrocytes	TRIM6	-1.30811	3.36064	-2.57278	0.0247098	0.190229	-3.56113	-2.57278
2307	Astrocytes	SMAD1	-0.670312	6.31469	-2.57094	0.0247934	0.190558	-4.16526	-2.57094
2308	Astrocytes	PRRT3	-1.9064	1.78645	-2.57077	0.0248012	0.190558	-3.34779	-2.57077
2309	Astrocytes	AKIRIN1	-0.839878	4.90802	-2.56958	0.024855	0.190772	-3.88659	-2.56958
2310	Astrocytes	PTGR2	-0.97836	4.70849	-2.56879	0.0248909	0.190889	-3.85097	-2.56879
2311	Astrocytes	H2BC5	1.43445	3.02406	2.5686	0.0248994	0.190922	-3.51828	2.5686
2312	Astrocytes	CST3	-1.17189	3.92502	-2.56687	0.0249785	0.191353	-3.67246	-2.56687
2313	Astrocytes	ATP2C1	-0.508914	7.44341	-2.56564	0.0250347	0.191533	-4.36446	-2.56564
2314	Astrocytes	GK5	-0.690782	5.97229	-2.56563	0.0250353	0.191533	-4.08778	-2.56563
2315	Astrocytes	AREL1	-0.769993	5.28384	-2.56448	0.0250879	0.191727	-3.97715	-2.56448
2316	Astrocytes	TSBP1.AS1	0.983583	4.46421	2.56444	0.0250896	0.191727	-3.85525	2.56444
2317	Astrocytes	ENSG00000229151	1.63334	2.2196	2.56324	0.025145	0.192021	-3.4009	2.56324
2318	Astrocytes	NBPF1	0.832167	5.19171	2.56205	0.0251999	0.192161	-3.94993	2.56205
2319	Astrocytes	GPAT4	0.99959	4.80269	2.56202	0.025201	0.192161	-3.874	2.56202
2320	Astrocytes	B4GALNT4	1.60816	2.42821	2.56159	0.0252209	0.192226	-3.43377	2.56159
2321	Astrocytes	INF2	1.2636	3.75983	2.56157	0.025222	0.192226	-3.64914	2.56157
2322	Astrocytes	TTLL9	-1.08697	4.07847	-2.56136	0.0252314	0.192272	-3.74627	-2.56136
2323	Astrocytes	RAMACL	-1.71728	1.86935	-2.56134	0.0252323	0.192272	-3.38241	-2.56134
2324	Astrocytes	FBXW4	-0.640672	6.27323	-2.55976	0.0253053	0.192541	-4.15596	-2.55976
2325	Astrocytes	TMEM104	-1.20211	3.8906	-2.55919	0.0253319	0.192664	-3.6794	-2.55919
2326	Astrocytes	NCEH1	-0.778936	5.08662	-2.55891	0.0253447	0.192714	-3.96839	-2.55891
2327	Astrocytes	SMTN	1.88524	1.99741	2.55823	0.0253764	0.192841	-3.38272	2.55823
2328	Astrocytes	IDNK	-1.10755	3.97969	-2.55757	0.0254068	0.192962	-3.71542	-2.55757
2329	Astrocytes	TSPAN12	2.05177	2.17444	2.55628	0.0254669	0.19327	-3.39632	2.55628
2330	Astrocytes	PALM2AKAP2	0.74173	5.8595	2.55552	0.0255024	0.193369	-4.09482	2.55552
2331	Astrocytes	ENSG00000286387	-2.34531	2.23549	-2.55482	0.0255352	0.193522	-3.40508	-2.55482
2332	Astrocytes	ITFG2	-0.677677	6.18865	-2.55364	0.0255902	0.193815	-4.16489	-2.55364
2333	Astrocytes	STAP2	1.64803	2.34113	2.55333	0.0256049	0.193858	-3.42639	2.55333
2334	Astrocytes	C1orf50	0.921692	4.60835	2.5531	0.0256155	0.193872	-3.86045	2.5531
2335	Astrocytes	SNHG29	0.781941	6.18667	2.55265	0.0256365	0.193907	-4.15859	2.55265
2336	Astrocytes	MAGI1	-0.512271	7.65564	-2.55221	0.0256571	0.193966	-4.4059	-2.55221
2337	Astrocytes	CCDC68	0.873423	4.92934	2.55062	0.0257317	0.194255	-3.91307	2.55062
2338	Astrocytes	APLF	-0.761469	5.44612	-2.55052	0.0257365	0.194264	-4.03398	-2.55052
2339	Astrocytes	NADK	-1.15911	3.76047	-2.55026	0.0257485	0.194306	-3.65937	-2.55026
2340	Astrocytes	HERC2P9	-1.06687	4.05959	-2.55004	0.0257593	0.194341	-3.7242	-2.55004
2341	Astrocytes	SPTSSA	-1.41192	2.63311	-2.54824	0.0258439	0.194659	-3.50609	-2.54824
2342	Astrocytes	NCAPD2	-0.824119	5.23134	-2.54784	0.0258627	0.194689	-4.00318	-2.54784
2343	Astrocytes	PCYOX1L	-1.18449	3.46277	-2.5476	0.025874	0.194713	-3.64165	-2.5476
2344	Astrocytes	LSM5	1.00695	4.36463	2.54685	0.0259096	0.194852	-3.81941	2.54685
2345	Astrocytes	DGKB	-1.73006	3.24562	-2.54545	0.0259763	0.195117	-3.59529	-2.54545
2346	Astrocytes	EPOR	1.29144	3.68746	2.54531	0.0259826	0.195117	-3.66352	2.54531
2347	Astrocytes	SPRED2	0.553621	7.1039	2.54485	0.0260047	0.195207	-4.34147	2.54485
2348	Astrocytes	GAB1	0.578547	6.64586	2.54473	0.02601	0.19521	-4.27553	2.54473
2349	Astrocytes	AEN	-1.03096	3.9487	-2.54468	0.0260125	0.19521	-3.75023	-2.54468
2350	Astrocytes	ANKRD37	1.26936	3.56334	2.54387	0.026051	0.195433	-3.65945	2.54387
2351	Astrocytes	TPM2	1.1002	4.0806	2.5432	0.0260831	0.195579	-3.76754	2.5432
2352	Astrocytes	SFXN4	-0.654497	6.04479	-2.5428	0.0261021	0.195658	-4.14721	-2.5428
2353	Astrocytes	MSH2	0.759172	5.66098	2.54232	0.026125	0.195773	-4.08289	2.54232
2354	Astrocytes	STRA6	1.56418	3.00348	2.54122	0.0261775	0.196016	-3.53984	2.54122
2355	Astrocytes	NCBP1	-0.671723	5.92256	-2.54114	0.0261813	0.196021	-4.12867	-2.54114
2356	Astrocytes	ANXA2R.AS1	-1.08729	4.33761	-2.54112	0.0261825	0.196021	-3.83096	-2.54112
2357	Astrocytes	TYW1	-0.572517	7.2457	-2.54096	0.0261898	0.19606	-4.38633	-2.54096
2358	Astrocytes	ZNF25	-0.657165	5.93212	-2.5406	0.0262074	0.196144	-4.15242	-2.5406
2359	Astrocytes	IMPDH2	1.23257	3.61198	2.53985	0.0262433	0.196163	-3.62691	2.53985
2360	Astrocytes	NOTCH2	0.656391	6.20534	2.53983	0.026244	0.196163	-4.18289	2.53983
2361	Astrocytes	CCNO.DT	-1.00151	4.03407	-2.53983	0.026244	0.196163	-3.77824	-2.53983
2362	Astrocytes	NR4A2	1.87731	1.51394	2.53968	0.0262515	0.196186	-3.41959	2.53968
2363	Astrocytes	SLC7A5	1.18163	3.72825	2.53954	0.0262582	0.196193	-3.6781	2.53954
2364	Astrocytes	KBTBD11	-1.52419	2.08533	-2.53868	0.0262991	0.19636	-3.4708	-2.53868
2365	Astrocytes	LURAP1L	-0.956363	4.46074	-2.53765	0.0263489	0.196526	-3.85808	-2.53765
2366	Astrocytes	CHRNA7	1.31604	2.982	2.53762	0.0263503	0.196526	-3.58486	2.53762
2367	Astrocytes	WARS2.AS1	0.683013	5.91626	2.53734	0.0263636	0.196561	-4.12536	2.53734
2368	Astrocytes	TACC3	1.20684	3.55517	2.53704	0.0263784	0.196608	-3.6393	2.53704
2369	Astrocytes	HS6ST1	-1.37601	3.48778	-2.5361	0.0264237	0.196806	-3.65116	-2.5361
2370	Astrocytes	C21orf62.AS1	0.723571	5.72589	2.53532	0.0264613	0.196891	-4.1089	2.53532
2371	Astrocytes	ZNF154	-1.10458	3.7147	-2.53411	0.0265199	0.197074	-3.71452	-2.53411
2372	Astrocytes	NBDY	-0.601374	6.6418	-2.53368	0.0265408	0.197163	-4.29316	-2.53368
2373	Astrocytes	ENSG00000290357	1.45704	1.72769	2.53355	0.0265468	0.197176	-3.50582	2.53355
2374	Astrocytes	ZNF346	-0.791892	5.26315	-2.53214	0.0266153	0.197446	-4.01742	-2.53214
2375	Astrocytes	ASAH1	0.553316	6.96849	2.53179	0.0266323	0.197497	-4.341	2.53179
2376	Astrocytes	LPIN1	-0.783613	6.11507	-2.53094	0.0266739	0.197577	-4.18434	-2.53094
2377	Astrocytes	CTNND2	-0.745037	8.87933	-2.5303	0.026705	0.197713	-4.51629	-2.5303
2378	Astrocytes	SERPINB6	-0.618826	6.18565	-2.52951	0.0267433	0.197853	-4.22157	-2.52951
2379	Astrocytes	HID1	-1.65074	2.39081	-2.52914	0.0267613	0.197941	-3.46329	-2.52914
2380	Astrocytes	UHMK1	0.747463	5.82865	2.52885	0.0267759	0.197966	-4.11698	2.52885
2381	Astrocytes	SCRIB	-1.33284	2.9	-2.52863	0.0267865	0.197997	-3.58909	-2.52863
2382	Astrocytes	PTPN14	-0.573613	7.2303	-2.52751	0.026841	0.198257	-4.41178	-2.52751
2383	Astrocytes	TPRG1L	1.57811	2.56912	2.52722	0.0268554	0.198347	-3.49885	2.52722
2384	Astrocytes	ENSG00000288840	-2.05128	1.81559	-2.52716	0.0268583	0.198351	-3.4167	-2.52716
2385	Astrocytes	IPO9.AS1	-1.10789	5.1862	-2.52698	0.0268674	0.198356	-4.02752	-2.52698
2386	Astrocytes	MALT1	0.53452	7.10718	2.52566	0.0269321	0.198693	-4.38028	2.52566
2387	Astrocytes	ZBTB38	-0.58566	6.74123	-2.52555	0.0269376	0.198714	-4.32973	-2.52555
2388	Astrocytes	TUBA1A	0.733108	6.20615	2.52544	0.0269431	0.198723	-4.21789	2.52544
2389	Astrocytes	RAB11B	-1.25306	3.39062	-2.52389	0.0270192	0.199062	-3.64989	-2.52389
2390	Astrocytes	NUP42	-0.715028	5.70893	-2.52354	0.0270364	0.199124	-4.10919	-2.52354
2391	Astrocytes	NT5DC1	-0.66382	6.29652	-2.52319	0.0270535	0.199172	-4.24985	-2.52319
2392	Astrocytes	NETO2	0.943099	5.19987	2.523	0.0270631	0.199199	-4.00915	2.523
2393	Astrocytes	POLQ	2.37221	1.92646	2.52261	0.0270825	0.199257	-3.42895	2.52261
2394	Astrocytes	IGSF6	1.42808	1.29423	2.5225	0.0270877	0.199278	-3.53789	2.5225
2395	Astrocytes	ASXL2	-0.5811	6.55567	-2.52166	0.0271294	0.199442	-4.30916	-2.52166
2396	Astrocytes	SERGEF	-0.597565	6.36945	-2.52074	0.0271748	0.199727	-4.28141	-2.52074
2397	Astrocytes	RIN3	1.27415	3.61149	2.52031	0.0271962	0.199773	-3.68777	2.52031
2398	Astrocytes	RBMXL1	-1.2545	2.98639	-2.51933	0.0272448	0.20005	-3.63125	-2.51933
2399	Astrocytes	FUBP1	0.541113	7.60586	2.5192	0.0272516	0.200069	-4.45081	2.5192
2400	Astrocytes	ZNF441	-0.75985	5.52783	-2.51905	0.0272588	0.200089	-4.10496	-2.51905
2401	Astrocytes	MSX1	-1.70408	1.14969	-2.5174	0.0273411	0.200485	-3.49582	-2.5174
2402	Astrocytes	MTG1	-0.632001	6.57573	-2.51656	0.0273829	0.20068	-4.32571	-2.51656
2403	Astrocytes	SP140L	-0.787889	6.04677	-2.51598	0.0274122	0.200806	-4.19262	-2.51598
2404	Astrocytes	STAMBPL1	-1.16637	4.24222	-2.51596	0.0274132	0.200806	-3.83994	-2.51596
2405	Astrocytes	RNF31	-1.21862	3.45477	-2.51563	0.0274296	0.200894	-3.65599	-2.51563
2406	Astrocytes	KDM4B	-0.509874	7.36245	-2.51538	0.0274423	0.200924	-4.44701	-2.51538
2407	Astrocytes	BID	-1.67846	2.37671	-2.51393	0.0275147	0.201269	-3.49051	-2.51393
2408	Astrocytes	LMCD1.AS1	-0.655925	7.01882	-2.51325	0.0275487	0.201424	-4.40715	-2.51325
2409	Astrocytes	LINC00173	1.65291	3.33184	2.51323	0.0275501	0.201424	-3.64387	2.51323
2410	Astrocytes	DDIT3	1.17044	3.72978	2.51288	0.0275675	0.201491	-3.69852	2.51288
2411	Astrocytes	TMEM39B	1.71633	3.03837	2.51178	0.027623	0.201791	-3.58817	2.51178
2412	Astrocytes	TRIM26	-0.822026	5.1025	-2.51131	0.0276464	0.201865	-4.05093	-2.51131
2413	Astrocytes	KPNA1	-0.576518	7.22665	-2.50961	0.0277323	0.202215	-4.44044	-2.50961
2414	Astrocytes	ABHD5	-0.825583	5.06497	-2.50953	0.0277363	0.202223	-4.03748	-2.50953
2415	Astrocytes	MDFIC	-0.73779	5.35745	-2.50927	0.0277496	0.202287	-4.0928	-2.50927
2416	Astrocytes	CORO2B	0.833631	4.9895	2.50846	0.0277909	0.202481	-3.97811	2.50846
2417	Astrocytes	PPP1R14C	1.18859	3.69869	2.50779	0.0278248	0.202611	-3.73139	2.50779
2418	Astrocytes	TMX1	0.792389	5.672	2.50764	0.0278325	0.202635	-4.12503	2.50764
2419	Astrocytes	GFRA1	2.09661	2.32076	2.5069	0.0278697	0.202828	-3.50177	2.5069
2420	Astrocytes	TMEFF2	2.30633	4.81678	2.50561	0.0279356	0.203076	-3.96437	2.50561
2421	Astrocytes	LTBP4	0.990731	4.29249	2.50533	0.0279497	0.203119	-3.88312	2.50533
2422	Astrocytes	TMEM62	-1.17137	4.71369	-2.50442	0.0279962	0.203249	-3.97712	-2.50442
2423	Astrocytes	MCM9	-0.623467	6.27815	-2.50325	0.0280558	0.203347	-4.26963	-2.50325
2424	Astrocytes	COPS3	-0.975208	4.4751	-2.50324	0.0280563	0.203347	-3.91359	-2.50324
2425	Astrocytes	XPC.AS1	-1.45411	2.93857	-2.50309	0.0280642	0.20337	-3.57557	-2.50309
2426	Astrocytes	PRDM10	-0.846061	4.88334	-2.50295	0.0280716	0.20337	-4.00553	-2.50295
2427	Astrocytes	BABAM1	0.813165	5.09607	2.50177	0.0281317	0.203523	-4.01609	2.50177
2428	Astrocytes	BHLHE40.AS1	2.05377	1.99826	2.50101	0.0281708	0.203712	-3.46777	2.50101
2429	Astrocytes	FZD6	-0.739764	5.67319	-2.50066	0.028189	0.203798	-4.15482	-2.50066
2430	Astrocytes	PPP1R21	0.691015	6.16506	2.50051	0.0281963	0.203815	-4.24391	2.50051
2431	Astrocytes	ENSG00000229294	-1.59701	2.33665	-2.50043	0.0282007	0.203831	-3.54851	-2.50043
2432	Astrocytes	GPAT3	-0.622561	6.56675	-2.49944	0.0282515	0.204022	-4.35009	-2.49944
2433	Astrocytes	ENSG00000288904	-1.13566	3.4309	-2.49891	0.0282791	0.204125	-3.74298	-2.49891
2434	Astrocytes	ZNF528	1.38854	2.73389	2.49675	0.0283906	0.204513	-3.61228	2.49675
2435	Astrocytes	FZD2	1.83552	1.76597	2.49661	0.0283978	0.204549	-3.47211	2.49661
2436	Astrocytes	SLC25A36	0.484745	7.69423	2.49608	0.028425	0.204681	-4.49804	2.49608
2437	Astrocytes	CCDC24	-1.53521	2.5313	-2.49593	0.028433	0.204706	-3.57555	-2.49593
2438	Astrocytes	ENSG00000255910	1.16015	3.73603	2.49517	0.0284724	0.204862	-3.74235	2.49517
2439	Astrocytes	CYB5B	0.643441	6.15708	2.49466	0.0284989	0.20502	-4.24914	2.49466
2440	Astrocytes	BIRC3	1.91822	1.66942	2.49359	0.0285546	0.20526	-3.49363	2.49359
2441	Astrocytes	CEROX1	1.5734	1.73573	2.49315	0.0285776	0.205306	-3.52139	2.49315
2442	Astrocytes	CTBP1	-0.901129	4.66182	-2.49296	0.0285873	0.205351	-3.95128	-2.49296
2443	Astrocytes	S100A6	1.56912	3.19098	2.4929	0.0285902	0.205356	-3.6454	2.4929
2444	Astrocytes	UBE2E1	0.510769	7.4378	2.49245	0.0286136	0.205476	-4.47478	2.49245
2445	Astrocytes	TTC13	-0.831312	5.18389	-2.49214	0.0286301	0.205504	-4.09162	-2.49214
2446	Astrocytes	ATL2	0.647833	6.22638	2.49212	0.028631	0.205504	-4.26589	2.49212
2447	Astrocytes	RAP2B	1.77549	2.57297	2.49183	0.0286463	0.205598	-3.55761	2.49183
2448	Astrocytes	PACSIN2	-0.518692	7.03711	-2.49169	0.0286535	0.205624	-4.43626	-2.49169
2449	Astrocytes	SRA1	-0.872562	5.95327	-2.49072	0.0287041	0.205739	-4.21474	-2.49072
2450	Astrocytes	TPP1	1.1528	3.72526	2.48962	0.028762	0.205995	-3.76297	2.48962
2451	Astrocytes	RRAS2	-0.730573	6.58916	-2.48823	0.0288349	0.206158	-4.38089	-2.48823
2452	Astrocytes	CEACAM19	1.7604	1.61717	2.4875	0.0288729	0.206307	-3.50322	2.4875
2453	Astrocytes	HGF	1.93112	1.50466	2.48703	0.0288981	0.20639	-3.4945	2.48703
2454	Astrocytes	UNC119	-1.56513	2.28655	-2.48582	0.0289614	0.206627	-3.5525	-2.48582
2455	Astrocytes	DHRS3	-0.840246	5.16345	-2.4858	0.0289626	0.206627	-4.10275	-2.4858
2456	Astrocytes	ADCK1	-1.25034	3.59389	-2.48478	0.0290167	0.206867	-3.74002	-2.48478
2457	Astrocytes	SLC41A3	-1.29353	3.09209	-2.48462	0.0290249	0.206892	-3.67284	-2.48462
2458	Astrocytes	PLGRKT	-0.950676	4.65512	-2.48454	0.0290291	0.206892	-3.99865	-2.48454
2459	Astrocytes	C6orf89	-0.710456	5.90379	-2.48281	0.0291206	0.207211	-4.21578	-2.48281
2460	Astrocytes	POU3F2	-0.7938	5.40737	-2.48094	0.0292204	0.207597	-4.13762	-2.48094
2461	Astrocytes	FBXO31	-0.814445	4.8391	-2.48022	0.0292583	0.207663	-4.03698	-2.48022
2462	Astrocytes	FAM210B	-0.965314	4.3662	-2.47983	0.0292791	0.207698	-3.951	-2.47983
2463	Astrocytes	CSTF3.DT	-1.36032	3.2834	-2.4796	0.0292917	0.207698	-3.7158	-2.4796
2464	Astrocytes	HS2ST1	0.484399	7.82275	2.47957	0.029293	0.207698	-4.53573	2.47957
2465	Astrocytes	AK7	1.91637	1.87306	2.47955	0.0292945	0.207698	-3.53313	2.47955
2466	Astrocytes	RBCK1	-0.786691	5.20431	-2.47905	0.0293207	0.207812	-4.11545	-2.47905
2467	Astrocytes	ARFGEF3	0.796564	5.97428	2.47898	0.0293246	0.207823	-4.26781	2.47898
2468	Astrocytes	DNAJB12	-1.08866	3.90002	-2.47857	0.0293467	0.207899	-3.81439	-2.47857
2469	Astrocytes	ZNF454	1.41622	2.65691	2.47786	0.0293846	0.208051	-3.61274	2.47786
2470	Astrocytes	RBPMS	0.546769	6.83545	2.4765	0.0294575	0.208299	-4.41771	2.4765
2471	Astrocytes	RPL23	0.754908	5.83074	2.47643	0.0294612	0.208299	-4.207	2.47643
2472	Astrocytes	ZNF473CR	-1.47008	2.62407	-2.4759	0.0294896	0.208382	-3.60576	-2.4759
2473	Astrocytes	WWP1	-0.478929	8.01225	-2.47528	0.0295228	0.208515	-4.56432	-2.47528
2474	Astrocytes	RTKN2	1.18814	3.78163	2.47515	0.0295299	0.208527	-3.80166	2.47515
2475	Astrocytes	CHRM5	-1.29976	3.01343	-2.47498	0.0295393	0.208557	-3.66621	-2.47498
2476	Astrocytes	TMTC4	-0.95513	5.21829	-2.4746	0.0295594	0.208587	-4.09986	-2.4746
2477	Astrocytes	LINC01191	-1.81626	2.11586	-2.47362	0.0296125	0.208748	-3.52446	-2.47362
2478	Astrocytes	DNAH5	-1.85983	1.45817	-2.47226	0.0296859	0.209092	-3.53094	-2.47226
2479	Astrocytes	CDC42BPB	-0.518326	7.5631	-2.47132	0.0297368	0.209293	-4.54127	-2.47132
2480	Astrocytes	ANO6	0.499826	7.52382	2.4694	0.0298405	0.209654	-4.53051	2.4694
2481	Astrocytes	ENSG00000237813	-1.21774	3.97979	-2.46895	0.0298653	0.209796	-3.86172	-2.46895
2482	Astrocytes	MTARC2	-0.908245	4.45609	-2.46724	0.0299582	0.210099	-3.96122	-2.46724
2483	Astrocytes	ASMTL.AS1	-1.49706	2.6736	-2.4671	0.0299656	0.210099	-3.6156	-2.4671
2484	Astrocytes	HAND2.AS1	1.7064	2.22489	2.46439	0.0301138	0.210673	-3.57144	2.46439
2485	Astrocytes	PTTG1IP	-0.6794	6.0524	-2.46381	0.0301459	0.210771	-4.28719	-2.46381
2486	Astrocytes	ZNG1C	-0.828475	4.96061	-2.4638	0.0301461	0.210771	-4.08018	-2.4638
2487	Astrocytes	SLC50A1	-1.50801	2.74909	-2.46366	0.0301538	0.210806	-3.6413	-2.46366
2488	Astrocytes	HECTD2	0.669489	6.3591	2.46363	0.0301557	0.210806	-4.3583	2.46363
2489	Astrocytes	LUCAT1	1.02831	6.18502	2.46108	0.030296	0.211546	-4.34108	2.46108
2490	Astrocytes	WDR86	1.17193	3.39579	2.46048	0.0303291	0.211634	-3.77165	2.46048
2491	Astrocytes	ALKBH3	1.01035	4.3687	2.46001	0.0303548	0.211747	-3.97322	2.46001
2492	Astrocytes	ARHGAP17	0.657809	6.13342	2.45919	0.0304001	0.211902	-4.30968	2.45919
2493	Astrocytes	GPR137C	-0.728664	5.95939	-2.45863	0.0304315	0.212046	-4.27212	-2.45863
2494	Astrocytes	SPECC1L	-0.536785	7.56472	-2.45853	0.0304369	0.212046	-4.56186	-2.45853
2495	Astrocytes	DNAH7	1.30158	3.4207	2.45794	0.0304697	0.212194	-3.81293	2.45794
2496	Astrocytes	ENSG00000275119	-1.19499	5.57121	-2.45722	0.0305092	0.212333	-4.21716	-2.45722
2497	Astrocytes	ATOSA	-0.488211	7.50861	-2.45627	0.0305619	0.2125	-4.56355	-2.45627
2498	Astrocytes	EIF1	0.666397	6.55086	2.45561	0.0305991	0.212594	-4.41561	2.45561
2499	Astrocytes	KIF20B	0.845674	4.98292	2.45558	0.0306009	0.212594	-4.10285	2.45558
2500	Astrocytes	ENSG00000288830	1.4876	2.65938	2.45555	0.0306024	0.212594	-3.60175	2.45555
2501	Astrocytes	GAK	-0.55785	6.72053	-2.4542	0.0306775	0.21282	-4.45959	-2.4542
2502	Astrocytes	PRDM2	-0.518605	6.95977	-2.45411	0.0306826	0.212823	-4.50851	-2.45411
2503	Astrocytes	CCDC80	1.41232	2.9868	2.45352	0.0307152	0.212924	-3.67844	2.45352
2504	Astrocytes	ATP6V1B2	0.968284	5.6675	2.45352	0.0307157	0.212924	-4.21663	2.45352
2505	Astrocytes	RAB20	-1.09213	4.43154	-2.45325	0.0307303	0.212983	-4.00024	-2.45325
2506	Astrocytes	RBM45	-0.877083	4.53448	-2.45324	0.0307312	0.212983	-4.02228	-2.45324
2507	Astrocytes	ST7.AS2	-1.37063	3.08433	-2.45256	0.0307693	0.213111	-3.69692	-2.45256
2508	Astrocytes	TMEM14B	0.568561	8.08911	2.45246	0.0307746	0.213124	-4.60252	2.45246
2509	Astrocytes	FZD4	1.54149	2.46126	2.45231	0.030783	0.21315	-3.593	2.45231
2510	Astrocytes	MORN2	1.7408	1.62758	2.45198	0.0308018	0.213232	-3.54337	2.45198
2511	Astrocytes	TBC1D19	0.520489	7.31341	2.45079	0.0308683	0.213404	-4.53083	2.45079
2512	Astrocytes	ENSG00000224541	-1.47034	2.70797	-2.45079	0.0308684	0.213404	-3.63473	-2.45079
2513	Astrocytes	SETMAR	-1.47694	3.64466	-2.44864	0.0309894	0.213833	-3.83066	-2.44864
2514	Astrocytes	AAGAB	-0.744747	5.83977	-2.44863	0.0309896	0.213833	-4.26972	-2.44863
2515	Astrocytes	HLTF	0.50736	7.46244	2.44863	0.0309898	0.213833	-4.56764	2.44863
2516	Astrocytes	GLRX	0.997917	4.21058	2.44715	0.0310734	0.214188	-3.92133	2.44715
2517	Astrocytes	RAB6B	1.86043	1.81735	2.44692	0.0310864	0.214219	-3.61455	2.44692
2518	Astrocytes	ATP6V1H	-0.644148	6.80898	-2.44625	0.0311239	0.214423	-4.49368	-2.44625
2519	Astrocytes	MCL1	0.715459	5.60979	2.44539	0.0311729	0.214542	-4.22885	2.44539
2520	Astrocytes	ARHGAP25	-1.45795	3.22654	-2.44435	0.031232	0.214717	-3.73973	-2.44435
2521	Astrocytes	KBTBD7	1.60118	2.36798	2.44354	0.0312779	0.214838	-3.59049	2.44354
2522	Astrocytes	ENSG00000272335	1.01502	3.90457	2.44293	0.0313128	0.214982	-3.91678	2.44293
2523	Astrocytes	WDFY3	-0.443116	8.61356	-2.44223	0.0313524	0.215089	-4.65753	-2.44223
2524	Astrocytes	ENSG00000291225	1.55747	2.3437	2.44208	0.0313607	0.215126	-3.59487	2.44208
2525	Astrocytes	SERPINF1	1.50726	2.53243	2.44079	0.0314343	0.215476	-3.62833	2.44079
2526	Astrocytes	GAPDH	0.513504	7.13877	2.44078	0.0314351	0.215476	-4.525	2.44078
2527	Astrocytes	ALPK2	0.990866	4.10895	2.43951	0.0315075	0.215811	-3.9821	2.43951
2528	Astrocytes	ZNF211	-0.956118	4.33916	-2.43897	0.0315387	0.215928	-3.97689	-2.43897
2529	Astrocytes	BEX4	0.683708	6.03044	2.43732	0.0316331	0.216349	-4.31927	2.43732
2530	Astrocytes	FNIP2	0.591664	7.52374	2.43651	0.03168	0.216495	-4.57992	2.43651
2531	Astrocytes	ENSG00000276115	1.06153	3.93408	2.43572	0.0317253	0.21661	-3.91653	2.43572
2532	Astrocytes	B3GALNT2	-0.688018	6.67867	-2.43537	0.0317458	0.216694	-4.50204	-2.43537
2533	Astrocytes	ZFP64	0.697694	5.68125	2.43443	0.0318001	0.216893	-4.26329	2.43443
2534	Astrocytes	UFSP2	0.711891	5.92101	2.43439	0.0318023	0.216893	-4.30037	2.43439
2535	Astrocytes	RECK	-0.559571	6.663	-2.43388	0.0318319	0.217014	-4.4725	-2.43388
2536	Astrocytes	ATP13A1	-1.43408	3.09214	-2.43363	0.031846	0.217062	-3.72532	-2.43363
2537	Astrocytes	CDC37L1	-0.621881	5.99062	-2.43308	0.0318778	0.217176	-4.34663	-2.43308
2538	Astrocytes	THEM4	-0.750291	5.49614	-2.43298	0.0318839	0.217176	-4.25106	-2.43298
2539	Astrocytes	ZC3H4	-0.904446	4.50167	-2.43102	0.0319976	0.217597	-4.05015	-2.43102
2540	Astrocytes	ABCD3	-0.590036	6.45903	-2.4306	0.0320217	0.217696	-4.44958	-2.4306
2541	Astrocytes	ARHGAP12	0.501443	7.70587	2.42994	0.0320602	0.217796	-4.61682	2.42994
2542	Astrocytes	ZDHHC20	-0.551149	6.95218	-2.42975	0.0320715	0.217841	-4.5411	-2.42975
2543	Astrocytes	CCDC88A	0.497634	7.41459	2.42958	0.032081	0.217841	-4.57972	2.42958
2544	Astrocytes	HEXA	0.670143	6.12642	2.42941	0.032091	0.217861	-4.36324	2.42941
2545	Astrocytes	GUSBP2	0.719224	5.42373	2.42916	0.0321056	0.217919	-4.21968	2.42916
2546	Astrocytes	PRANCR	0.779911	5.66245	2.4283	0.0321562	0.218105	-4.26929	2.4283
2547	Astrocytes	ZNF599	-1.59737	1.83036	-2.42815	0.0321649	0.218137	-3.60972	-2.42815
2548	Astrocytes	TENM3	-0.508187	9.11887	-2.42724	0.0322181	0.21835	-4.70722	-2.42724
2549	Astrocytes	PSME4	-0.463394	7.86934	-2.42707	0.0322277	0.21835	-4.64167	-2.42707
2550	Astrocytes	FBXO16	0.665964	5.94598	2.42672	0.0322485	0.21843	-4.33737	2.42672
2551	Astrocytes	KEAP1	-1.40146	2.93458	-2.42659	0.0322558	0.218448	-3.72093	-2.42659
2552	Astrocytes	ENSG00000261460	1.17949	3.39403	2.42527	0.0323332	0.218698	-3.80932	2.42527
2553	Astrocytes	CLEC2D	0.696095	6.22319	2.4236	0.0324318	0.219123	-4.39127	2.4236
2554	Astrocytes	FADS3	-0.98022	4.18543	-2.4231	0.0324611	0.219208	-4.00349	-2.4231
2555	Astrocytes	TEX30	-1.57573	1.73588	-2.42291	0.0324723	0.219236	-3.6294	-2.42291
2556	Astrocytes	ITGA5	1.56606	3.43697	2.42264	0.0324883	0.219295	-3.80892	2.42264
2557	Astrocytes	KLHDC1	-0.744487	5.25499	-2.42213	0.0325181	0.219352	-4.21925	-2.42213
2558	Astrocytes	XPO5	-0.775504	5.65412	-2.42108	0.0325803	0.219626	-4.28564	-2.42108
2559	Astrocytes	VOPP1	-0.721206	5.91698	-2.42044	0.032618	0.219812	-4.32433	-2.42044
2560	Astrocytes	DPYSL5	-1.25335	4.16541	-2.42036	0.0326229	0.219817	-3.98903	-2.42036
2561	Astrocytes	NOD1	-0.820213	4.87774	-2.41925	0.0326888	0.219974	-4.15381	-2.41925
2562	Astrocytes	ITGA2B	1.58256	1.58492	2.41898	0.0327049	0.220063	-3.66644	2.41898
2563	Astrocytes	NDUFA4L2	-1.80339	1.31845	-2.41855	0.0327304	0.220122	-3.64726	-2.41855
2564	Astrocytes	C6orf136	-1.48551	2.81287	-2.41844	0.0327365	0.220147	-3.73103	-2.41844
2565	Astrocytes	TAOK3	-0.564953	7.28489	-2.41813	0.032755	0.220207	-4.60481	-2.41813
2566	Astrocytes	ADGRD1	2.02233	2.38942	2.41774	0.0327784	0.220268	-3.67126	2.41774
2567	Astrocytes	GPRC5B	0.903397	4.61168	2.41764	0.0327842	0.22028	-4.06355	2.41764
2568	Astrocytes	LNX1	1.51438	2.3914	2.41763	0.032785	0.22028	-3.68519	2.41763
2569	Astrocytes	BCL9	0.723466	5.37902	2.4175	0.0327925	0.220313	-4.24592	2.4175
2570	Astrocytes	LTO1	-0.878209	4.43438	-2.41739	0.0327994	0.220313	-4.0685	-2.41739
2571	Astrocytes	ENSG00000290067	-1.55716	2.19123	-2.41723	0.0328085	0.220339	-3.64367	-2.41723
2572	Astrocytes	ELK4	0.789653	5.12258	2.4172	0.0328105	0.220339	-4.18711	2.4172
2573	Astrocytes	DYNC2I1	-0.557352	8.29272	-2.41709	0.0328171	0.220367	-4.68604	-2.41709
2574	Astrocytes	BBS4	0.64019	5.8814	2.41686	0.0328309	0.220387	-4.35154	2.41686
2575	Astrocytes	GYG2	-0.969643	4.55576	-2.4166	0.0328462	0.220433	-4.0792	-2.4166
2576	Astrocytes	CHM	0.485195	8.07206	2.41615	0.0328732	0.220534	-4.66524	2.41615
2577	Astrocytes	CKS2	1.54454	2.83414	2.41584	0.0328916	0.220561	-3.74781	2.41584
2578	Astrocytes	PCGF5	-0.479796	7.60641	-2.41489	0.0329485	0.220724	-4.64304	-2.41489
2579	Astrocytes	ARL6IP1	0.998212	4.53447	2.41366	0.0330221	0.220979	-4.08018	2.41366
2580	Astrocytes	CHMP4A	-0.840253	4.5851	-2.41351	0.0330307	0.221011	-4.10925	-2.41351
2581	Astrocytes	SLC12A2.DT	-0.641204	6.69001	-2.41341	0.0330367	0.221034	-4.52005	-2.41341
2582	Astrocytes	UHRF2	0.541734	6.65742	2.41322	0.0330485	0.221081	-4.50443	2.41322
2583	Astrocytes	SPIRE2	-1.47499	2.53515	-2.41192	0.0331265	0.221458	-3.69176	-2.41192
2584	Astrocytes	EZH1	0.672189	6.36651	2.41073	0.0331979	0.22172	-4.45488	2.41073
2585	Astrocytes	STEAP1B	1.39938	2.88835	2.41071	0.0331994	0.22172	-3.7377	2.41071
2586	Astrocytes	ADSS1	1.49744	2.7769	2.41046	0.0332143	0.221771	-3.72461	2.41046
2587	Astrocytes	CFAP20DC.AS1	1.56926	2.48258	2.40961	0.0332651	0.221949	-3.64505	2.40961
2588	Astrocytes	MTAP	0.60823	6.33407	2.40846	0.0333351	0.222175	-4.43668	2.40846
2589	Astrocytes	CCDC144NL	1.23729	3.58969	2.40826	0.033347	0.222175	-3.86821	2.40826
2590	Astrocytes	PLP1	-1.40737	2.74696	-2.40826	0.0333472	0.222175	-3.74223	-2.40826
2591	Astrocytes	GNB3	-1.4339	2.88285	-2.40784	0.0333722	0.222306	-3.7543	-2.40784
2592	Astrocytes	LYPLAL1	0.509208	7.42395	2.4072	0.0334112	0.222456	-4.62944	2.4072
2593	Astrocytes	RGS12	-0.62873	6.16961	-2.40556	0.0335105	0.22273	-4.40963	-2.40556
2594	Astrocytes	GLRB	-1.15569	3.77796	-2.40472	0.0335615	0.22294	-3.92852	-2.40472
2595	Astrocytes	LINC01905	-1.28457	3.97483	-2.40454	0.0335725	0.222971	-3.98924	-2.40454
2596	Astrocytes	GDAP1	-1.28302	3.48026	-2.40308	0.0336615	0.223273	-3.85205	-2.40308
2597	Astrocytes	YPEL2	-0.926244	4.83576	-2.4025	0.0336971	0.223446	-4.16722	-2.4025
2598	Astrocytes	LYST	-0.483852	8.45911	-2.4022	0.0337153	0.223497	-4.71884	-2.4022
2599	Astrocytes	AAMP	1.14118	4.09924	2.40103	0.033787	0.223776	-3.99613	2.40103
2600	Astrocytes	ENSG00000233478	1.8628	1.31543	2.40003	0.0338483	0.224037	-3.66622	2.40003
2601	Astrocytes	NECAB1	1.31407	2.93087	2.39974	0.0338662	0.22409	-3.7768	2.39974
2602	Astrocytes	JUNB	1.89663	2.31588	2.3988	0.0339237	0.224245	-3.6702	2.3988
2603	Astrocytes	SCD	0.633055	6.47054	2.39853	0.0339403	0.224333	-4.49939	2.39853
2604	Astrocytes	SMARCA2	-0.546791	6.77182	-2.39851	0.0339419	0.224333	-4.5634	-2.39851
2605	Astrocytes	TRAF1	-1.50961	1.91783	-2.39766	0.0339941	0.224501	-3.67505	-2.39766
2606	Astrocytes	KHDRBS3	1.05228	5.5336	2.39683	0.0340453	0.224619	-4.29786	2.39683
2607	Astrocytes	SLC29A2	-1.32386	3.62267	-2.39677	0.034049	0.224621	-3.91739	-2.39677
2608	Astrocytes	DNALI1	1.3816	3.05863	2.39638	0.0340733	0.224701	-3.75234	2.39638
2609	Astrocytes	DUSP11	0.707027	5.67862	2.39602	0.0340955	0.224759	-4.33416	2.39602
2610	Astrocytes	ARHGAP31.AS1	-1.3716	2.89327	-2.39482	0.0341696	0.225094	-3.78484	-2.39482
2611	Astrocytes	SPRTN	-1.15712	3.75146	-2.39477	0.0341726	0.225098	-3.93828	-2.39477
2612	Astrocytes	ZNF365	-0.915224	5.01815	-2.39437	0.0341973	0.225164	-4.23388	-2.39437
2613	Astrocytes	THAP9.AS1	-0.706172	5.4546	-2.39338	0.0342591	0.225335	-4.2902	-2.39338
2614	Astrocytes	RLIM	0.561901	6.461	2.39263	0.0343052	0.225487	-4.49907	2.39263
2615	Astrocytes	ENSG00000258603	-1.65339	3.01159	-2.39225	0.0343291	0.225571	-3.79373	-2.39225
2616	Astrocytes	NMNAT3	0.870396	4.56483	2.39167	0.0343649	0.225644	-4.09996	2.39167
2617	Astrocytes	CDIN1	-0.610896	6.87518	-2.39073	0.0344236	0.225825	-4.60617	-2.39073
2618	Astrocytes	RFLNB	1.65775	2.16728	2.39056	0.0344342	0.225827	-3.67683	2.39056
2619	Astrocytes	SLFNL1.AS1	-1.2324	3.02745	-2.39041	0.0344434	0.22586	-3.84017	-2.39041
2620	Astrocytes	GDPD1	-0.959668	4.9291	-2.38922	0.034518	0.226029	-4.20114	-2.38922
2621	Astrocytes	TRIM35	-0.996472	3.83026	-2.38884	0.0345417	0.226107	-3.99485	-2.38884
2622	Astrocytes	SOCS6	0.940536	4.48163	2.38836	0.0345718	0.226206	-4.09986	2.38836
2623	Astrocytes	AFAP1L2	-2.15449	2.13812	-2.38816	0.0345842	0.226237	-3.65905	-2.38816
2624	Astrocytes	PHF12	-0.771531	5.3195	-2.38793	0.034599	0.22627	-4.29164	-2.38793
2625	Astrocytes	LINC02820	1.33108	2.72766	2.38782	0.0346055	0.226275	-3.83984	2.38782
2626	Astrocytes	VIM.AS1	1.47639	2.57869	2.3878	0.0346071	0.226275	-3.72203	2.3878
2627	Astrocytes	HSD17B1	1.6944	1.42385	2.38738	0.0346332	0.226397	-3.67269	2.38738
2628	Astrocytes	GPRC5C	1.62073	1.38359	2.38726	0.0346409	0.226409	-3.67568	2.38726
2629	Astrocytes	PTCH1	1.26284	3.41723	2.38615	0.0347107	0.22665	-3.91071	2.38615
2630	Astrocytes	HAGH	-0.831579	5.1491	-2.38576	0.0347349	0.226716	-4.26756	-2.38576
2631	Astrocytes	MAFF	1.89445	2.10608	2.38532	0.0347628	0.22676	-3.66627	2.38532
2632	Astrocytes	LTBR	1.44114	1.38802	2.38364	0.0348687	0.227178	-3.73144	2.38364
2633	Astrocytes	GRB10	0.498858	7.69935	2.38339	0.0348845	0.227225	-4.69235	2.38339
2634	Astrocytes	SGO1.AS1	1.06022	5.73409	2.38318	0.0348978	0.227271	-4.35004	2.38318
2635	Astrocytes	MIR155HG	2.3093	2.55911	2.38193	0.034977	0.227519	-3.73423	2.38193
2636	Astrocytes	PAM	0.449612	9.00358	2.38031	0.0350792	0.227999	-4.78205	2.38031
2637	Astrocytes	PHF2	-0.784665	4.73463	-2.37992	0.0351039	0.228064	-4.20937	-2.37992
2638	Astrocytes	CLPTM1L	-0.897453	4.26553	-2.37859	0.0351887	0.228346	-4.09463	-2.37859
2639	Astrocytes	ZNF490	-0.803335	4.80123	-2.37854	0.0351922	0.228346	-4.2068	-2.37854
2640	Astrocytes	PWP2	1.59453	2.07848	2.37765	0.0352489	0.228586	-3.69331	2.37765
2641	Astrocytes	SOX2	0.812305	4.96832	2.37765	0.035249	0.228586	-4.219	2.37765
2642	Astrocytes	SAT1	0.943528	8.80971	2.37747	0.0352602	0.228643	-4.7769	2.37747
2643	Astrocytes	FSTL1	0.754413	5.44534	2.37716	0.0352799	0.228739	-4.32917	2.37716
2644	Astrocytes	ENSG00000255968	1.47844	2.66116	2.37687	0.0352988	0.228845	-3.81641	2.37687
2645	Astrocytes	ICE1	-0.495256	7.53592	-2.37649	0.0353232	0.228955	-4.7032	-2.37649
2646	Astrocytes	DAG1	-1.2659	3.97289	-2.37645	0.0353256	0.228955	-4.00681	-2.37645
2647	Astrocytes	NPC1	0.652731	6.59249	2.37629	0.0353358	0.228972	-4.5581	2.37629
2648	Astrocytes	ENSG00000286511	1.48813	2.47217	2.37608	0.035349	0.229041	-3.73468	2.37608
2649	Astrocytes	GATA3	-1.28809	3.71874	-2.37548	0.0353877	0.229163	-3.96477	-2.37548
2650	Astrocytes	UVSSA	-0.504033	6.88766	-2.37499	0.0354187	0.229251	-4.62911	-2.37499
2651	Astrocytes	ECM2	-1.37298	2.59145	-2.37493	0.0354228	0.229261	-3.77078	-2.37493
2652	Astrocytes	BAZ1A	-0.558451	6.81732	-2.37468	0.0354385	0.229287	-4.61476	-2.37468
2653	Astrocytes	MAST4	-0.622991	6.56417	-2.37464	0.0354414	0.229287	-4.56164	-2.37464
2654	Astrocytes	ACHE	-1.78961	1.87014	-2.37451	0.0354495	0.229287	-3.66063	-2.37451
2655	Astrocytes	CCND2.AS1	-1.13826	4.05494	-2.37448	0.0354517	0.229287	-4.02314	-2.37448
2656	Astrocytes	GPR108	-1.07525	3.68771	-2.37425	0.0354663	0.229317	-3.94749	-2.37425
2657	Astrocytes	BAHCC1	1.34013	3.12388	2.37318	0.035535	0.229616	-3.82906	2.37318
2658	Astrocytes	FAM20C	1.45901	3.53435	2.37297	0.0355485	0.229638	-3.91526	2.37297
2659	Astrocytes	ACADVL	-0.703004	5.67736	-2.37182	0.0356229	0.22988	-4.35985	-2.37182
2660	Astrocytes	SPATA2	-1.56696	1.97372	-2.37181	0.0356234	0.22988	-3.70771	-2.37181
2661	Astrocytes	PPP1R15A	0.974187	4.83673	2.37153	0.0356412	0.229928	-4.21107	2.37153
2662	Astrocytes	APRG1	0.776673	5.24915	2.3712	0.0356628	0.229969	-4.30706	2.3712
2663	Astrocytes	CLUH	-1.27416	2.95398	-2.37083	0.0356865	0.230013	-3.83994	-2.37083
2664	Astrocytes	PLCXD1	1.15072	3.62392	2.37062	0.0357004	0.23007	-3.93993	2.37062
2665	Astrocytes	TMEM87B	0.524293	6.83161	2.37021	0.0357267	0.230208	-4.60033	2.37021
2666	Astrocytes	MAPRE2	0.594844	6.54147	2.37002	0.035739	0.230271	-4.56266	2.37002
2667	Astrocytes	LINC01012	1.57364	2.37186	2.36963	0.0357642	0.230382	-3.72248	2.36963
2668	Astrocytes	KNOP1	0.763981	5.95591	2.36949	0.0357733	0.230406	-4.42053	2.36949
2669	Astrocytes	COCH	-1.79161	2.17457	-2.36946	0.035775	0.230406	-3.68967	-2.36946
2670	Astrocytes	USP39	-0.785621	4.82724	-2.36896	0.0358077	0.230537	-4.24124	-2.36896
2671	Astrocytes	C21orf62	1.46903	2.10231	2.36876	0.0358205	0.230537	-3.7403	2.36876
2672	Astrocytes	PTPRA	-0.478191	7.70851	-2.36854	0.035835	0.230537	-4.73096	-2.36854
2673	Astrocytes	FBLN2	1.57927	2.22614	2.36787	0.0358782	0.230699	-3.71242	2.36787
2674	Astrocytes	MED27	-0.550544	6.5354	-2.36778	0.0358842	0.230721	-4.57055	-2.36778
2675	Astrocytes	RNF165	1.22033	2.87838	2.36648	0.0359685	0.231054	-3.87593	2.36648
2676	Astrocytes	KIF22	1.40354	3.26155	2.3664	0.0359739	0.231056	-3.87257	2.3664
2677	Astrocytes	SMPD1	-1.54831	1.4799	-2.36611	0.0359926	0.231112	-3.71187	-2.36611
2678	Astrocytes	MVB12B	-0.63999	6.14938	-2.36605	0.0359964	0.23112	-4.47876	-2.36605
2679	Astrocytes	ATP11A	0.882557	5.72687	2.36506	0.0360612	0.231295	-4.37979	2.36506
2680	Astrocytes	TRNT1	-0.662037	5.66809	-2.3646	0.036091	0.23142	-4.40376	-2.3646
2681	Astrocytes	SGK2	0.9133	4.28099	2.36409	0.0361243	0.231532	-4.11965	2.36409
2682	Astrocytes	ANKFY1	-0.560889	6.42595	-2.36284	0.0362058	0.231909	-4.55199	-2.36284
2683	Astrocytes	RPS12	0.913121	6.25711	2.36255	0.0362248	0.231941	-4.50931	2.36255
2684	Astrocytes	AHDC1	0.816037	4.79826	2.36254	0.0362257	0.231941	-4.21794	2.36254
2685	Astrocytes	AGK.DT	-1.46412	3.4064	-2.36251	0.0362277	0.231941	-3.92464	-2.36251
2686	Astrocytes	TEX52	1.44732	1.3871	2.36233	0.0362393	0.23195	-3.75906	2.36233
2687	Astrocytes	KPNA2	1.16372	3.87598	2.36191	0.0362671	0.232015	-4.02619	2.36191
2688	Astrocytes	MFF.DT	-1.11062	3.94806	-2.36041	0.0363656	0.232435	-4.02859	-2.36041
2689	Astrocytes	LYPD6	-1.60231	3.73263	-2.3603	0.036373	0.23245	-4.00312	-2.3603
2690	Astrocytes	TCIM	-1.52679	3.14554	-2.35983	0.0364038	0.232567	-3.86843	-2.35983
2691	Astrocytes	DMWD	-0.820301	4.64215	-2.35975	0.036409	0.232567	-4.20745	-2.35975
2692	Astrocytes	E2F6	-0.927	4.29366	-2.3579	0.0365312	0.232911	-4.11263	-2.3579
2693	Astrocytes	ENSG00000291159	0.758833	5.12717	2.35723	0.0365754	0.233048	-4.29941	2.35723
2694	Astrocytes	STAG2	0.490856	7.27355	2.35585	0.0366668	0.233404	-4.69821	2.35585
2695	Astrocytes	LRP2BP	-0.723511	5.09324	-2.35472	0.0367412	0.233699	-4.33147	-2.35472
2696	Astrocytes	PKIB	-0.498822	7.85549	-2.35462	0.0367484	0.233729	-4.76393	-2.35462
2697	Astrocytes	PPT1	0.91228	4.37212	2.35385	0.0367994	0.23386	-4.12337	2.35385
2698	Astrocytes	ZNF410	-0.685111	5.4776	-2.35231	0.036902	0.234218	-4.37184	-2.35231
2699	Astrocytes	KIF15	2.01878	2.16257	2.35228	0.0369041	0.234218	-3.7203	2.35228
2700	Astrocytes	CHD3	-0.703557	5.411	-2.35217	0.0369109	0.234228	-4.36334	-2.35217
2701	Astrocytes	CCDC122	-0.587503	6.70582	-2.35212	0.0369145	0.234235	-4.62659	-2.35212
2702	Astrocytes	ST3GAL6	0.930557	4.33534	2.35197	0.0369247	0.234252	-4.094	2.35197
2703	Astrocytes	NAA40	-1.15934	3.66247	-2.3518	0.0369358	0.234273	-3.99224	-2.3518
2704	Astrocytes	LGR4	0.529842	6.77914	2.35131	0.0369689	0.234364	-4.62764	2.35131
2705	Astrocytes	BRD1	-0.565817	6.88535	-2.35079	0.0370031	0.234487	-4.67806	-2.35079
2706	Astrocytes	DNAJC10	-0.508998	6.7976	-2.3506	0.0370157	0.234521	-4.658	-2.3506
2707	Astrocytes	DNAAF10	0.9612	4.28533	2.35052	0.0370216	0.234537	-4.12647	2.35052
2708	Astrocytes	E2F3	-0.718231	5.82532	-2.35032	0.0370344	0.234546	-4.43033	-2.35032
2709	Astrocytes	FXYD6	-0.791306	5.7401	-2.35029	0.0370369	0.234546	-4.4118	-2.35029
2710	Astrocytes	AFF2	0.669574	5.90772	2.34969	0.0370771	0.234662	-4.44583	2.34969
2711	Astrocytes	PPDPF	-1.05823	3.52118	-2.34912	0.0371151	0.234811	-3.99339	-2.34912
2712	Astrocytes	DENND5B	-0.433055	8.4883	-2.3488	0.0371366	0.234883	-4.81507	-2.3488
2713	Astrocytes	GIT1	1.44528	2.97696	2.34789	0.037198	0.235148	-3.80059	2.34789
2714	Astrocytes	ENSG00000289154	1.92701	2.16754	2.34782	0.0372024	0.235153	-3.72403	2.34782
2715	Astrocytes	GCNT2	-1.00927	3.92629	-2.34751	0.0372233	0.235199	-4.05231	-2.34751
2716	Astrocytes	CHAF1B	-1.6331	1.4674	-2.34748	0.037225	0.235199	-3.73038	-2.34748
2717	Astrocytes	SNHG18	1.39908	3.82924	2.34733	0.0372353	0.235216	-4.03328	2.34733
2718	Astrocytes	NCOA4	-0.895645	4.41596	-2.34701	0.0372568	0.235255	-4.16983	-2.34701
2719	Astrocytes	NFKBID	1.67531	1.76625	2.34687	0.0372663	0.235299	-3.71669	2.34687
2720	Astrocytes	RPS6KA4	-1.71608	1.99712	-2.34673	0.0372757	0.235307	-3.71411	-2.34673
2721	Astrocytes	BEND7	-0.707374	5.6829	-2.34509	0.0373865	0.235625	-4.42258	-2.34509
2722	Astrocytes	HYKK	-1.5995	2.52715	-2.34481	0.0374054	0.235678	-3.77587	-2.34481
2723	Astrocytes	FAM171B	0.697771	5.81441	2.34413	0.0374514	0.235852	-4.43162	2.34413
2724	Astrocytes	SAMD8	-0.643449	6.00462	-2.34254	0.0375589	0.236141	-4.47869	-2.34254
2725	Astrocytes	SVEP1	1.94775	2.40645	2.34208	0.0375899	0.236236	-3.76914	2.34208
2726	Astrocytes	PTPRK	-0.427828	8.84452	-2.34182	0.0376081	0.236282	-4.84299	-2.34182
2727	Astrocytes	ROBO1	0.501706	7.54839	2.3416	0.0376227	0.236316	-4.75843	2.3416
2728	Astrocytes	ARHGAP21	0.430483	8.42472	2.34104	0.0376607	0.236479	-4.81728	2.34104
2729	Astrocytes	DUSP10	-1.39985	3.92616	-2.34018	0.0377193	0.23673	-4.06519	-2.34018
2730	Astrocytes	GJC1	1.04439	4.1806	2.33991	0.0377373	0.236777	-4.11516	2.33991
2731	Astrocytes	ENSG00000288553	1.40122	1.34461	2.3397	0.0377523	0.236823	-3.81032	2.3397
2732	Astrocytes	BBS2	-0.604265	6.13098	-2.33947	0.0377678	0.236887	-4.51748	-2.33947
2733	Astrocytes	PPARA	0.71558	5.70658	2.33895	0.0378033	0.23703	-4.44709	2.33895
2734	Astrocytes	NUCKS1	0.521536	7.04809	2.33801	0.0378676	0.23721	-4.70646	2.33801
2735	Astrocytes	MPDZ	-0.475427	7.73417	-2.33776	0.0378846	0.237225	-4.78448	-2.33776
2736	Astrocytes	MAK	0.687905	5.50816	2.33772	0.0378872	0.237225	-4.39367	2.33772
2737	Astrocytes	NR4A3	1.33347	1.27619	2.33766	0.0378913	0.237225	-3.83434	2.33766
2738	Astrocytes	AK9	0.980413	4.02382	2.33734	0.037913	0.237281	-4.09552	2.33734
2739	Astrocytes	CHFR	-0.532038	6.81582	-2.33675	0.0379536	0.237325	-4.68184	-2.33675
2740	Astrocytes	STX17	-0.590416	6.4271	-2.33635	0.0379812	0.237407	-4.59984	-2.33635
2741	Astrocytes	PALS2	0.703215	5.94158	2.33592	0.0380106	0.237479	-4.49926	2.33592
2742	Astrocytes	BRIP1	1.14497	3.55536	2.3359	0.0380118	0.237479	-3.98218	2.3359
2743	Astrocytes	RIGI	-0.897048	4.63848	-2.3357	0.0380254	0.237516	-4.23008	-2.3357
2744	Astrocytes	TMEM177	-1.12926	3.30668	-2.33524	0.038057	0.237611	-3.99743	-2.33524
2745	Astrocytes	STAT6	-1.13449	3.42618	-2.33455	0.0381044	0.237825	-3.96832	-2.33455
2746	Astrocytes	ENSG00000188897	-1.82825	2.76083	-2.33414	0.0381324	0.237974	-3.82918	-2.33414
2747	Astrocytes	CASTOR3P	-0.708256	5.41294	-2.33393	0.0381474	0.238051	-4.39113	-2.33393
2748	Astrocytes	DGKI	1.76359	2.96307	2.33382	0.0381548	0.238081	-3.89932	2.33382
2749	Astrocytes	CA11	1.35919	2.91694	2.33361	0.0381694	0.23811	-3.89634	2.33361
2750	Astrocytes	RNF38	-0.490429	7.24597	-2.33255	0.0382425	0.238344	-4.75369	-2.33255
2751	Astrocytes	STARD4	0.857998	5.00087	2.33231	0.0382587	0.238395	-4.30765	2.33231
2752	Astrocytes	MIR503HG	-1.70674	4.02981	-2.33184	0.0382911	0.238434	-4.08837	-2.33184
2753	Astrocytes	MMD	1.46441	2.52044	2.331	0.0383497	0.238617	-3.80947	2.331
2754	Astrocytes	XRCC5	-0.473088	8.06631	-2.33033	0.0383956	0.23879	-4.81933	-2.33033
2755	Astrocytes	ENSG00000291149	0.671328	5.54905	2.32994	0.038423	0.238912	-4.44979	2.32994
2756	Astrocytes	UGGT1	-0.697231	5.53357	-2.32944	0.0384575	0.239036	-4.42357	-2.32944
2757	Astrocytes	GSTM2	0.688432	5.58119	2.32941	0.0384598	0.239036	-4.43698	2.32941
2758	Astrocytes	TMEM33	-0.786528	4.91932	-2.32871	0.038508	0.239133	-4.30633	-2.32871
2759	Astrocytes	RNF146	-0.656567	5.69557	-2.32847	0.0385246	0.239162	-4.45366	-2.32847
2760	Astrocytes	CTSH	1.56182	3.0587	2.32812	0.0385493	0.239188	-3.95688	2.32812
2761	Astrocytes	TCF12.DT	1.29948	3.35929	2.3281	0.0385507	0.239188	-3.95126	2.3281
2762	Astrocytes	AJUBA	-1.45181	2.43319	-2.32768	0.0385798	0.239305	-3.81727	-2.32768
2763	Astrocytes	ELAVL3	-0.985781	3.92502	-2.3273	0.0386062	0.239382	-4.0941	-2.3273
2764	Astrocytes	ENSG00000266111	-1.59956	1.81664	-2.3271	0.03862	0.239382	-3.75819	-2.3271
2765	Astrocytes	BSDC1	0.609624	6.09527	2.32648	0.0386631	0.239579	-4.52868	2.32648
2766	Astrocytes	ZNG1E	-0.598695	6.05483	-2.32445	0.0388052	0.240055	-4.53297	-2.32445
2767	Astrocytes	SPPL3	0.467364	7.52614	2.32372	0.0388563	0.240214	-4.78349	2.32372
2768	Astrocytes	EPCAM	-1.50905	1.58389	-2.3236	0.0388649	0.24022	-3.77382	-2.3236
2769	Astrocytes	ENSG00000290792	1.4746	2.38604	2.32355	0.0388681	0.24022	-3.80062	2.32355
2770	Astrocytes	PRR11	1.76607	2.21566	2.32332	0.0388845	0.240255	-3.77168	2.32332
2771	Astrocytes	CPOX	-1.06665	3.70702	-2.32313	0.0388979	0.240305	-4.05221	-2.32313
2772	Astrocytes	PUS1	-1.22613	3.14094	-2.32283	0.0389187	0.240386	-3.9484	-2.32283
2773	Astrocytes	ERGIC1	-0.582362	6.25111	-2.32022	0.0391022	0.240997	-4.58409	-2.32022
2774	Astrocytes	SRP54	0.520043	8.69999	2.32016	0.0391062	0.240997	-4.87013	2.32016
2775	Astrocytes	JAK2	-0.576872	6.45383	-2.32012	0.0391094	0.240997	-4.63662	-2.32012
2776	Astrocytes	ZNF330	0.841624	5.94108	2.31935	0.0391637	0.241218	-4.5027	2.31935
2777	Astrocytes	NIFK.AS1	0.616023	6.22006	2.3183	0.0392378	0.241529	-4.57499	2.3183
2778	Astrocytes	PAOX	-0.989693	3.83439	-2.31821	0.0392443	0.241537	-4.10555	-2.31821
2779	Astrocytes	SLC22A4	-1.31684	2.74582	-2.31725	0.0393121	0.241808	-3.88505	-2.31725
2780	Astrocytes	USP5	-1.27808	3.37772	-2.31637	0.0393745	0.241858	-3.99413	-2.31637
2781	Astrocytes	RPL27A	0.780108	5.30942	2.31633	0.0393774	0.241858	-4.39826	2.31633
2782	Astrocytes	ACAA1	-1.21876	3.30809	-2.31616	0.0393892	0.241878	-3.9682	-2.31616
2783	Astrocytes	ZSCAN20	-1.10687	3.7577	-2.31588	0.0394094	0.241912	-4.06479	-2.31588
2784	Astrocytes	HOXB.AS3	-1.30154	3.30574	-2.31584	0.0394126	0.241912	-3.99057	-2.31584
2785	Astrocytes	ME2	-0.642144	5.70681	-2.31543	0.0394413	0.241973	-4.47979	-2.31543
2786	Astrocytes	MYO6	-0.479922	7.64828	-2.31532	0.0394493	0.241973	-4.81826	-2.31532
2787	Astrocytes	SEPTIN10	0.590983	6.16807	2.31525	0.0394541	0.241986	-4.55831	2.31525
2788	Astrocytes	ATP13A3	0.603795	7.79891	2.31521	0.039457	0.241988	-4.82197	2.31521
2789	Astrocytes	PLAU	1.61221	1.60899	2.31492	0.0394778	0.242024	-3.76994	2.31492
2790	Astrocytes	KTN1.AS1	-0.894547	4.10657	-2.31491	0.0394787	0.242024	-4.18521	-2.31491
2791	Astrocytes	AP3S1	0.609757	6.3827	2.31453	0.0395057	0.242044	-4.6277	2.31453
2792	Astrocytes	C1orf131	0.669084	5.80367	2.31452	0.039506	0.242044	-4.4992	2.31452
2793	Astrocytes	ZNF670	0.903897	4.40458	2.31374	0.0395615	0.242188	-4.20016	2.31374
2794	Astrocytes	COL1A1	0.874985	5.20117	2.31339	0.0395868	0.242267	-4.38743	2.31339
2795	Astrocytes	RAB11FIP2	0.548861	6.46282	2.31313	0.0396053	0.242361	-4.6257	2.31313
2796	Astrocytes	PELO	1.78437	2.34921	2.31193	0.0396906	0.242547	-3.81213	2.31193
2797	Astrocytes	FAM221A	-1.50119	1.78342	-2.31148	0.0397231	0.242633	-3.80591	-2.31148
2798	Astrocytes	ZFAS1	0.634897	5.87032	2.31082	0.0397701	0.242743	-4.51596	2.31082
2799	Astrocytes	SOX12	1.35616	2.92131	2.31042	0.0397989	0.242854	-3.86443	2.31042
2800	Astrocytes	ATF3	-1.47516	2.73317	-2.31018	0.0398165	0.242929	-3.88519	-2.31018
2801	Astrocytes	FAM124A	1.61438	1.84259	2.30903	0.0398988	0.243318	-3.83059	2.30903
2802	Astrocytes	VPS33A	-0.794579	4.78659	-2.30877	0.0399174	0.2434	-4.31705	-2.30877
2803	Astrocytes	ENSG00000275367	-1.60623	2.22264	-2.3086	0.0399298	0.24341	-3.79309	-2.3086
2804	Astrocytes	RPL22	0.726509	5.92773	2.30828	0.0399525	0.243484	-4.51817	2.30828
2805	Astrocytes	APEH	-1.49006	1.79082	-2.30679	0.0400598	0.243831	-3.80409	-2.30679
2806	Astrocytes	CCDC150	1.00895	3.70111	2.3067	0.0400668	0.243858	-4.09567	2.3067
2807	Astrocytes	MANBA	0.488944	7.29304	2.30651	0.0400801	0.24388	-4.78033	2.30651
2808	Astrocytes	SNX14	-0.4551	7.91361	-2.30533	0.0401658	0.24408	-4.85331	-2.30533
2809	Astrocytes	ILKAP	-0.559224	6.55115	-2.30526	0.0401703	0.24408	-4.68029	-2.30526
2810	Astrocytes	GRIN3B	1.49244	1.79196	2.30516	0.0401776	0.24408	-3.83712	2.30516
2811	Astrocytes	ITPR1.DT	1.48316	2.2838	2.30369	0.0402845	0.244456	-3.81768	2.30369
2812	Astrocytes	INSYN2B	1.17211	3.74858	2.30348	0.0402996	0.244504	-4.11663	2.30348
2813	Astrocytes	TMEM51	1.3583	3.09608	2.30306	0.0403297	0.244584	-3.93875	2.30306
2814	Astrocytes	TARDBP	0.546949	6.38826	2.30278	0.0403505	0.244645	-4.63999	2.30278
2815	Astrocytes	CMTM6	-0.955864	4.48279	-2.30235	0.0403815	0.244694	-4.26614	-2.30235
2816	Astrocytes	CERS6	-0.500758	7.80911	-2.30207	0.0404017	0.244728	-4.85065	-2.30207
2817	Astrocytes	IGSF9B	-0.930524	4.06233	-2.3017	0.0404288	0.244823	-4.18768	-2.3017
2818	Astrocytes	ENTPD5	-0.962334	4.55041	-2.30141	0.0404501	0.244862	-4.28826	-2.30141
2819	Astrocytes	NPY2R.AS1	-1.47338	1.46497	-2.30095	0.0404838	0.244956	-3.81735	-2.30095
2820	Astrocytes	PDE7B.AS1	2.41754	2.84924	2.30093	0.0404852	0.244956	-3.8642	2.30093
2821	Astrocytes	GK.AS1	-1.68473	1.4137	-2.30084	0.0404912	0.244956	-3.81241	-2.30084
2822	Astrocytes	DTNB	-0.52691	6.75202	-2.30081	0.0404936	0.244956	-4.72534	-2.30081
2823	Astrocytes	GALNS	-1.06288	4.18386	-2.30079	0.040495	0.244956	-4.18727	-2.30079
2824	Astrocytes	ENSG00000197585	0.987255	4.95502	2.30035	0.0405276	0.245073	-4.34855	2.30035
2825	Astrocytes	PIK3R3	-0.767464	5.6183	-2.29884	0.0406376	0.245517	-4.49293	-2.29884
2826	Astrocytes	TMEFF1	0.699555	5.78976	2.29883	0.0406384	0.245517	-4.53518	2.29883
2827	Astrocytes	CATSPERE	-1.20062	4.25019	-2.29865	0.0406515	0.245564	-4.21779	-2.29865
2828	Astrocytes	YARS1	-0.567281	6.60562	-2.2981	0.0406919	0.245652	-4.71281	-2.2981
2829	Astrocytes	LPGAT1	-0.498473	7.15731	-2.29763	0.0407259	0.245755	-4.79891	-2.29763
2830	Astrocytes	TAF12.DT	-1.54796	1.45654	-2.29725	0.0407538	0.245843	-3.81301	-2.29725
2831	Astrocytes	SUCLG1	-0.740509	6.04549	-2.29688	0.0407812	0.245939	-4.57001	-2.29688
2832	Astrocytes	PELI1	0.79925	5.6854	2.29588	0.0408545	0.246079	-4.49258	2.29588
2833	Astrocytes	NAT10	0.706094	5.54204	2.29545	0.0408861	0.246189	-4.48121	2.29545
2834	Astrocytes	HLA.F	-1.88602	2.13829	-2.29498	0.0409212	0.24622	-3.8047	-2.29498
2835	Astrocytes	LCA5L	1.3285	2.93043	2.29485	0.0409306	0.24622	-3.93614	2.29485
2836	Astrocytes	EFS	-1.06907	3.776	-2.29478	0.0409357	0.24622	-4.10228	-2.29478
2837	Astrocytes	MRTFA	0.568774	7.93509	2.29477	0.0409367	0.24622	-4.86304	2.29477
2838	Astrocytes	HIP1	0.569436	6.37865	2.29465	0.0409454	0.246241	-4.64465	2.29465
2839	Astrocytes	NPM2	-1.52642	2.09433	-2.29465	0.0409456	0.246241	-3.82229	-2.29465
2840	Astrocytes	STAU2	-0.498487	7.39618	-2.29433	0.040969	0.246324	-4.82891	-2.29433
2841	Astrocytes	POT1.AS1	-0.688165	5.27537	-2.29333	0.0410423	0.246596	-4.47171	-2.29333
2842	Astrocytes	ENSG00000267345	-1.17086	3.72082	-2.29213	0.0411312	0.246905	-4.09723	-2.29213
2843	Astrocytes	AHCYL1	-0.547087	6.30998	-2.29157	0.041173	0.24704	-4.65562	-2.29157
2844	Astrocytes	SRD5A1	0.716109	5.29488	2.29006	0.041285	0.247554	-4.44072	2.29006
2845	Astrocytes	CREB3L2	0.67918	5.38372	2.28928	0.0413423	0.247755	-4.46437	2.28928
2846	Astrocytes	DUS2	1.02189	4.02112	2.28926	0.0413443	0.247755	-4.16163	2.28926
2847	Astrocytes	SH3RF3	0.912175	4.70859	2.28916	0.0413516	0.247755	-4.33751	2.28916
2848	Astrocytes	AKAP6	1.26333	5.66881	2.28892	0.0413697	0.247755	-4.49806	2.28892
2849	Astrocytes	VCP	-0.52609	6.50181	-2.28855	0.0413973	0.247855	-4.70285	-2.28855
2850	Astrocytes	ALDOA	1.80117	2.6893	2.28757	0.0414702	0.248066	-3.90865	2.28757
2851	Astrocytes	CXorf38	-0.893707	5.59934	-2.28743	0.0414803	0.248104	-4.50837	-2.28743
2852	Astrocytes	LINC00623	-1.46491	2.54592	-2.28741	0.0414819	0.248104	-3.89869	-2.28741
2853	Astrocytes	ENSG00000290791	1.3812	3.32508	2.287	0.0415121	0.248204	-4.01506	2.287
2854	Astrocytes	HCG27	1.37575	2.8123	2.28478	0.0416789	0.248797	-3.88967	2.28478
2855	Astrocytes	ENSG00000285867	1.22396	2.94872	2.28434	0.0417112	0.248935	-3.97247	2.28434
2856	Astrocytes	PROCA1	-1.312	2.76851	-2.28412	0.0417277	0.248935	-3.91383	-2.28412
2857	Astrocytes	ARV1	-0.914597	4.34436	-2.28397	0.0417394	0.248935	-4.25393	-2.28397
2858	Astrocytes	BACH1	0.698062	5.91945	2.28377	0.0417541	0.248963	-4.57909	2.28377
2859	Astrocytes	ATP6V0E2.AS1	-1.41248	3.04038	-2.2835	0.0417749	0.249011	-3.97208	-2.2835
2860	Astrocytes	GMDS.DT	-0.499293	8.12137	-2.28347	0.041777	0.249011	-4.90522	-2.28347
2861	Astrocytes	MICAL3	-0.466202	7.9024	-2.28338	0.0417836	0.249034	-4.8899	-2.28338
2862	Astrocytes	LTN1	-0.503066	7.01091	-2.28271	0.0418341	0.249197	-4.79958	-2.28271
2863	Astrocytes	PTPN9	-0.602349	5.93048	-2.28252	0.0418479	0.24921	-4.58195	-2.28252
2864	Astrocytes	PRELID3A	-0.847909	4.38417	-2.28249	0.0418505	0.24921	-4.26737	-2.28249
2865	Astrocytes	MFSD8	-0.632229	5.79614	-2.28241	0.0418566	0.24921	-4.56743	-2.28241
2866	Astrocytes	PMP22	-0.722418	5.1762	-2.28239	0.0418582	0.24921	-4.42461	-2.28239
2867	Astrocytes	LRPAP1	-0.727441	5.18666	-2.28156	0.0419202	0.249424	-4.45397	-2.28156
2868	Astrocytes	SKIC2	-0.775539	4.66972	-2.28154	0.0419222	0.249424	-4.34336	-2.28154
2869	Astrocytes	ZNF616	0.825234	4.98286	2.28108	0.041957	0.249522	-4.40757	2.28108
2870	Astrocytes	LINC00624	-1.478	2.52764	-2.28103	0.0419604	0.249522	-3.89823	-2.28103
2871	Astrocytes	PGM5P2	-1.16212	3.68869	-2.27923	0.0420965	0.249996	-4.12579	-2.27923
2872	Astrocytes	CPEB2.DT	1.6366	3.12815	2.27895	0.0421178	0.25007	-3.99592	2.27895
2873	Astrocytes	TSC1	0.560268	6.36542	2.27871	0.0421361	0.250136	-4.66913	2.27871
2874	Astrocytes	CHEK2	1.1238	3.37141	2.27847	0.0421538	0.250146	-4.06511	2.27847
2875	Astrocytes	NAGK	0.846476	4.73126	2.27808	0.0421838	0.250203	-4.34748	2.27808
2876	Astrocytes	PRSS48	-1.74225	2.32235	-2.27797	0.042192	0.250221	-3.8456	-2.27797
2877	Astrocytes	B3GLCT	-0.699647	5.52507	-2.27775	0.0422081	0.250283	-4.51435	-2.27775
2878	Astrocytes	ZNF763	-1.21905	3.17461	-2.27662	0.042294	0.250557	-4.01502	-2.27662
2879	Astrocytes	MFSD14B	-0.613408	5.79356	-2.27615	0.0423302	0.250651	-4.56437	-2.27615
2880	Astrocytes	ASAP1	-0.415322	8.81781	-2.27586	0.0423522	0.250685	-4.95565	-2.27586
2881	Astrocytes	SEC61G	0.89581	5.41377	2.27516	0.0424055	0.250935	-4.47799	2.27516
2882	Astrocytes	PRKAB1	-1.21282	3.14344	-2.275	0.0424176	0.250935	-4.00083	-2.275
2883	Astrocytes	ZNF529	-0.541989	6.2675	-2.27495	0.0424217	0.250935	-4.6845	-2.27495
2884	Astrocytes	TBK1	-0.562451	6.68853	-2.27474	0.0424375	0.25098	-4.7529	-2.27474
2885	Astrocytes	VEGFC	1.68455	2.80386	2.27446	0.0424586	0.251069	-3.97474	2.27446
2886	Astrocytes	ARSB	-0.861111	4.42887	-2.2742	0.0424784	0.251123	-4.30776	-2.2742
2887	Astrocytes	RPS4X	0.65669	6.6073	2.27376	0.0425121	0.251243	-4.73635	2.27376
2888	Astrocytes	VPS53	-0.456892	8.29566	-2.27259	0.0426019	0.251611	-4.93195	-2.27259
2889	Astrocytes	QRSL1	-0.694952	5.80584	-2.27196	0.0426499	0.251751	-4.56556	-2.27196
2890	Astrocytes	TPX2	1.18243	4.6503	2.27192	0.0426527	0.251751	-4.36671	2.27192
2891	Astrocytes	GPATCH1	0.778745	5.23265	2.27058	0.0427556	0.252148	-4.46689	2.27058
2892	Astrocytes	HDDC3	-1.46052	2.50856	-2.26944	0.0428431	0.252421	-3.90484	-2.26944
2893	Astrocytes	RIPK2.DT	-0.532092	7.37766	-2.26919	0.0428623	0.252426	-4.87476	-2.26919
2894	Astrocytes	MTHFD2L	-0.568576	6.31509	-2.26876	0.0428957	0.252541	-4.68929	-2.26876
2895	Astrocytes	CDK2	1.46735	1.39177	2.26862	0.0429061	0.252582	-3.88464	2.26862
2896	Astrocytes	UTP23	0.698113	5.81534	2.2684	0.0429236	0.252618	-4.5892	2.2684
2897	Astrocytes	HSPA5	-0.533129	6.59728	-2.26822	0.0429369	0.25265	-4.75761	-2.26822
2898	Astrocytes	DIS3L.AS1	-1.68296	1.69793	-2.26794	0.0429589	0.252747	-3.83177	-2.26794
2899	Astrocytes	AMOTL2	-1.17232	3.50863	-2.26658	0.0430636	0.253039	-4.10546	-2.26658
2900	Astrocytes	PAFAH1B2	-0.671715	5.50878	-2.265	0.0431865	0.253454	-4.52612	-2.265
2901	Astrocytes	ZNF561.AS1	-0.600141	6.14897	-2.26345	0.0433062	0.253849	-4.65022	-2.26345
2902	Astrocytes	PLIN3	1.35328	3.1516	2.26214	0.0434087	0.254229	-4.01781	2.26214
2903	Astrocytes	COX17	-0.73486	4.85944	-2.26166	0.0434461	0.254391	-4.41654	-2.26166
2904	Astrocytes	GOLGA8B	-0.642161	6.94412	-2.26159	0.0434512	0.254391	-4.83373	-2.26159
2905	Astrocytes	NKAIN2	1.63216	3.68997	2.26123	0.043479	0.254488	-4.18962	2.26123
2906	Astrocytes	SVIL	-0.471718	8.34357	-2.26045	0.0435401	0.254652	-4.9554	-2.26045
2907	Astrocytes	MYO15A	1.59208	1.87851	2.25976	0.0435941	0.254829	-3.88609	2.25976
2908	Astrocytes	ENSG00000251095	1.22472	4.34814	2.25962	0.0436054	0.254851	-4.29298	2.25962
2909	Astrocytes	SRPK2	-0.417297	8.18964	-2.25952	0.0436132	0.254851	-4.95085	-2.25952
2910	Astrocytes	SRSF9	0.739939	5.2245	2.25945	0.0436186	0.254851	-4.47996	2.25945
2911	Astrocytes	SYN3	1.46541	3.02391	2.25862	0.0436837	0.254983	-4.01833	2.25862
2912	Astrocytes	SLC6A15	1.92682	2.29694	2.25852	0.043691	0.254983	-3.89783	2.25852
2913	Astrocytes	ENSG00000290832	-0.610329	5.8142	-2.25808	0.0437256	0.255132	-4.59776	-2.25808
2914	Astrocytes	PURA	0.718884	5.4479	2.25771	0.0437547	0.255225	-4.52811	2.25771
2915	Astrocytes	LZTS2	0.983513	3.98654	2.25691	0.0438177	0.255406	-4.18062	2.25691
2916	Astrocytes	DNAJC11	-0.727337	5.85827	-2.25687	0.0438206	0.255406	-4.5974	-2.25687
2917	Astrocytes	FBXO27	-1.9003	1.34309	-2.25644	0.0438547	0.255511	-3.88312	-2.25644
2918	Astrocytes	PLTP	1.19729	3.29415	2.2563	0.0438653	0.255546	-4.05617	2.2563
2919	Astrocytes	CISD1	-0.71498	5.28832	-2.2562	0.0438735	0.255578	-4.48922	-2.2562
2920	Astrocytes	PDGFD	1.83457	4.05149	2.25544	0.0439331	0.255763	-4.2211	2.25544
2921	Astrocytes	NIPSNAP1	1.01801	4.14434	2.25488	0.0439774	0.255875	-4.24811	2.25488
2922	Astrocytes	IRF1	-0.850251	4.34079	-2.25466	0.0439945	0.25591	-4.33393	-2.25466
2923	Astrocytes	BMS1P14	-1.22494	3.50403	-2.25162	0.0442353	0.256516	-4.08892	-2.25162
2924	Astrocytes	CGRRF1	-1.03063	4.09259	-2.25099	0.0442853	0.25665	-4.25571	-2.25099
2925	Astrocytes	LASP1	1.2453	3.44883	2.25098	0.0442865	0.25665	-4.15494	2.25098
2926	Astrocytes	POLR2J	1.4565	1.94991	2.25018	0.0443496	0.25679	-3.89749	2.25018
2927	Astrocytes	EOLA2	1.42872	2.49441	2.24965	0.0443916	0.25692	-3.93702	2.24965
2928	Astrocytes	ATP2B1	0.723215	6.33876	2.24955	0.0443995	0.25695	-4.73847	2.24955
2929	Astrocytes	MROH8	-1.10369	3.52824	-2.24877	0.0444619	0.257213	-4.13485	-2.24877
2930	Astrocytes	MYO9B	0.529409	6.46768	2.24834	0.0444965	0.257313	-4.74572	2.24834
2931	Astrocytes	PRCP	-0.706534	5.1818	-2.24831	0.0444987	0.257313	-4.503	-2.24831
2932	Astrocytes	RAI14	0.456274	7.42492	2.24757	0.0445576	0.257448	-4.89244	2.24757
2933	Astrocytes	NOVA2	-1.09841	3.52934	-2.24756	0.0445584	0.257448	-4.12597	-2.24756
2934	Astrocytes	TEF	1.37764	1.38581	2.24697	0.0446059	0.257609	-3.92805	2.24697
2935	Astrocytes	AP2A1	-0.823655	4.43591	-2.24689	0.0446116	0.257609	-4.35308	-2.24689
2936	Astrocytes	FAM234B	1.39847	2.64591	2.24652	0.0446415	0.257637	-3.99473	2.24652
2937	Astrocytes	ANKRD28	-0.427205	8.72378	-2.24642	0.0446493	0.257649	-4.99794	-2.24642
2938	Astrocytes	TRPC3	-1.36734	3.21217	-2.24638	0.0446527	0.257653	-4.04767	-2.24638
2939	Astrocytes	SMYD3	0.422102	9.23347	2.24631	0.0446585	0.257654	-5.01899	2.24631
2940	Astrocytes	NLK	-0.470824	7.08494	-2.24556	0.0447184	0.257823	-4.86922	-2.24556
2941	Astrocytes	USP12	-0.520803	6.78724	-2.24522	0.0447459	0.257851	-4.83269	-2.24522
2942	Astrocytes	SEPTIN9	-0.591591	6.20699	-2.245	0.0447637	0.257912	-4.69612	-2.245
2943	Astrocytes	NPIPB7	1.32738	1.22098	2.24485	0.0447751	0.257944	-3.96261	2.24485
2944	Astrocytes	TRAPPC1	1.53399	2.40371	2.24414	0.0448326	0.258173	-3.92905	2.24414
2945	Astrocytes	NFYC.AS1	-1.32021	2.53915	-2.24383	0.0448572	0.258216	-3.96552	-2.24383
2946	Astrocytes	EMB	1.42313	2.37601	2.24354	0.0448805	0.258287	-3.97439	2.24354
2947	Astrocytes	H1.2	1.31485	3.26146	2.24236	0.0449755	0.258655	-4.07169	2.24236
2948	Astrocytes	SUPT7L	-1.09416	3.70407	-2.24226	0.0449837	0.25867	-4.17711	-2.24226
2949	Astrocytes	ATP1B3	0.537539	6.40017	2.24194	0.0450098	0.258788	-4.74932	2.24194
2950	Astrocytes	NACC2	-0.721898	5.05161	-2.24169	0.0450297	0.258866	-4.49063	-2.24169
2951	Astrocytes	CEP170	0.445088	7.571	2.24164	0.0450334	0.258866	-4.92407	2.24164
2952	Astrocytes	RPA1	0.671303	5.44492	2.24152	0.0450434	0.2589	-4.55763	2.24152
2953	Astrocytes	NCKAP5L	-0.759222	4.87907	-2.24068	0.0451114	0.259172	-4.44336	-2.24068
2954	Astrocytes	TCEAL8	0.962129	3.89134	2.23922	0.0452292	0.25957	-4.21773	2.23922
2955	Astrocytes	SH3PXD2B	0.514487	7.6135	2.23905	0.0452429	0.259577	-4.91697	2.23905
2956	Astrocytes	BMAL1	-0.754722	4.93538	-2.23861	0.045279	0.259671	-4.48424	-2.23861
2957	Astrocytes	RAP1A	-0.524712	6.87389	-2.23805	0.0453245	0.259802	-4.84628	-2.23805
2958	Astrocytes	LRRC4	-1.71704	1.90951	-2.23772	0.0453509	0.259872	-3.8798	-2.23772
2959	Astrocytes	PKIA	-0.954484	4.71519	-2.23751	0.0453676	0.259935	-4.41024	-2.23751
2960	Astrocytes	ENSG00000225218	-1.38136	2.78034	-2.23674	0.0454306	0.260054	-4.01641	-2.23674
2961	Astrocytes	PIWIL2.DT	0.815419	4.28342	2.23649	0.0454513	0.260101	-4.36907	2.23649
2962	Astrocytes	PNPLA4	-1.36857	2.22079	-2.23619	0.0454753	0.260212	-3.95681	-2.23619
2963	Astrocytes	ING2	1.26293	3.13187	2.23493	0.0455779	0.260508	-4.05687	2.23493
2964	Astrocytes	DLEU2	0.425483	8.07478	2.23463	0.0456029	0.260555	-4.98094	2.23463
2965	Astrocytes	LNPK	-0.492224	6.91432	-2.23421	0.0456368	0.260666	-4.87338	-2.23421
2966	Astrocytes	ENSG00000276256	0.851934	4.50738	2.23404	0.0456509	0.260682	-4.39697	2.23404
2967	Astrocytes	IQCH	-0.800735	5.13827	-2.23313	0.0457251	0.260911	-4.52649	-2.23313
2968	Astrocytes	L3MBTL1	0.597902	6.17335	2.23303	0.0457336	0.260943	-4.70226	2.23303
2969	Astrocytes	PLOD2	0.483467	6.78533	2.23237	0.0457873	0.261066	-4.84505	2.23237
2970	Astrocytes	HNRNPAB	-0.768246	4.93319	-2.23216	0.0458047	0.261083	-4.48398	-2.23216
2971	Astrocytes	PRMT1	0.795831	4.68355	2.23214	0.0458064	0.261083	-4.41864	2.23214
2972	Astrocytes	PLA2G6	-1.11293	3.28352	-2.2315	0.0458584	0.261218	-4.12638	-2.2315
2973	Astrocytes	LINC01252	-1.04425	3.77769	-2.22936	0.0460348	0.261749	-4.20109	-2.22936
2974	Astrocytes	RAB3D	1.52181	2.31676	2.22933	0.0460371	0.261749	-3.94017	2.22933
2975	Astrocytes	MEX3A	1.65542	2.09183	2.22921	0.0460473	0.261791	-3.90527	2.22921
2976	Astrocytes	IVNS1ABP	0.6176	5.7871	2.22874	0.0460858	0.261906	-4.65102	2.22874
2977	Astrocytes	COX5A	-0.766738	4.96384	-2.22829	0.0461227	0.262026	-4.49104	-2.22829
2978	Astrocytes	WDR25	-0.656257	5.56945	-2.22826	0.0461258	0.262027	-4.60878	-2.22826
2979	Astrocytes	ZFAND5	-0.639594	6.55257	-2.22745	0.0461923	0.262227	-4.82021	-2.22745
2980	Astrocytes	H1.10.AS1	1.2523	1.04246	2.22664	0.0462593	0.262456	-4.0317	2.22664
2981	Astrocytes	TBC1D22B	-0.645633	5.47546	-2.22609	0.0463049	0.26254	-4.59506	-2.22609
2982	Astrocytes	ENSG00000254186	0.97456	3.85578	2.22558	0.0463469	0.262661	-4.25565	2.22558
2983	Astrocytes	AKAP13.AS1	-0.849837	4.47603	-2.2255	0.0463542	0.262676	-4.37352	-2.2255
2984	Astrocytes	GALNT11	0.487064	6.87501	2.22423	0.0464593	0.263026	-4.85515	2.22423
2985	Astrocytes	ENSG00000289587	-1.47234	1.25641	-2.22413	0.0464676	0.263026	-3.95366	-2.22413
2986	Astrocytes	CTBS	0.888902	5.05587	2.22357	0.0465138	0.263029	-4.51573	2.22357
2987	Astrocytes	RARS2	0.487226	7.61796	2.222	0.0466448	0.263478	-4.96921	2.222
2988	Astrocytes	GAGE10	1.38076	1.39836	2.22184	0.0466584	0.263523	-3.97759	2.22184
2989	Astrocytes	EPHA1.AS1	1.67453	2.30283	2.22137	0.0466977	0.263619	-3.95664	2.22137
2990	Astrocytes	FAM227A	-0.754493	4.71008	-2.22134	0.0466997	0.263619	-4.46198	-2.22134
2991	Astrocytes	DTX3	1.00867	3.7641	2.22133	0.0467012	0.263619	-4.20307	2.22133
2992	Astrocytes	IFT25	0.698147	6.17432	2.22104	0.0467254	0.263658	-4.7233	2.22104
2993	Astrocytes	TBPL1	-1.01551	3.54427	-2.22054	0.0467667	0.263778	-4.19094	-2.22054
2994	Astrocytes	MLLT10	0.425199	8.26592	2.22017	0.0467976	0.263818	-5.01396	2.22017
2995	Astrocytes	SPG7	-0.48694	7.13537	-2.21984	0.0468251	0.263898	-4.92143	-2.21984
2996	Astrocytes	LHFPL6	0.424634	9.09523	2.21913	0.0468845	0.264093	-5.05799	2.21913
2997	Astrocytes	EPS8L2	-1.05443	3.56997	-2.21892	0.0469021	0.264105	-4.18399	-2.21892
2998	Astrocytes	ENSG00000269921	-1.86866	1.66673	-2.21857	0.0469319	0.264143	-3.9087	-2.21857
2999	Astrocytes	ASB1	-0.80098	4.49626	-2.21738	0.0470321	0.2644	-4.40929	-2.21738
3000	Astrocytes	RAB30.DT	-0.456421	7.01195	-2.21724	0.0470432	0.264426	-4.92202	-2.21724
3001	Astrocytes	CCNT2.AS1	1.0428	4.35012	2.21691	0.0470716	0.264541	-4.3665	2.21691
3002	Astrocytes	TAOK2	-1.09211	3.73836	-2.21634	0.0471189	0.264639	-4.22673	-2.21634
3003	Astrocytes	ENSG00000261723	1.32599	1.08242	2.21354	0.0473553	0.265373	-4.02216	2.21354
3004	Astrocytes	TMPO	0.688029	5.29332	2.213	0.0474011	0.265565	-4.57672	2.213
3005	Astrocytes	ZNF347	-0.716927	4.85688	-2.21261	0.0474348	0.265689	-4.50893	-2.21261
3006	Astrocytes	SH3KBP1	-0.579515	6.0684	-2.21249	0.0474449	0.265729	-4.71986	-2.21249
3007	Astrocytes	FAN1	-0.49937	6.64825	-2.21217	0.0474717	0.265838	-4.86663	-2.21217
3008	Astrocytes	LINC00471	1.11837	3.16651	2.21215	0.0474737	0.265838	-4.1369	2.21215
3009	Astrocytes	CRIPT	0.72687	5.6514	2.21164	0.0475165	0.265985	-4.6261	2.21164
3010	Astrocytes	CEBPZ	0.544403	6.62571	2.2114	0.0475375	0.266054	-4.85517	2.2114
3011	Astrocytes	ENSG00000290737	-0.663744	5.55259	-2.21125	0.0475498	0.266107	-4.62436	-2.21125
3012	Astrocytes	LDLRAD3	-0.495264	7.45776	-2.21044	0.0476187	0.266247	-4.9731	-2.21044
3013	Astrocytes	LIN7B	-1.16021	3.20783	-2.21031	0.0476298	0.266251	-4.1259	-2.21031
3014	Astrocytes	LGALS8	-0.850616	4.4301	-2.20987	0.0476671	0.266342	-4.40956	-2.20987
3015	Astrocytes	EFCAB2	-0.650804	5.95224	-2.20894	0.0477463	0.266671	-4.69971	-2.20894
3016	Astrocytes	LPCAT1	0.679152	5.2471	2.20865	0.0477712	0.266736	-4.57802	2.20865
3017	Astrocytes	PTGFRN	0.849228	4.92502	2.20851	0.0477833	0.266736	-4.51121	2.20851
3018	Astrocytes	C2orf76	-0.648955	5.35706	-2.20781	0.0478431	0.266907	-4.6058	-2.20781
3019	Astrocytes	UTP25	0.927388	4.64532	2.20773	0.0478496	0.266907	-4.45396	2.20773
3020	Astrocytes	ATAD2	0.945793	4.60224	2.20673	0.0479355	0.267159	-4.4388	2.20673
3021	Astrocytes	SLC43A3	1.76129	2.06095	2.20654	0.0479516	0.267184	-3.94686	2.20654
3022	Astrocytes	MAP7D3	-0.730302	4.89292	-2.20634	0.0479686	0.267231	-4.51951	-2.20634
3023	Astrocytes	RAP1GAP2	1.93219	2.05492	2.20621	0.0479796	0.267267	-3.94781	2.20621
3024	Astrocytes	ENSG00000275764	-1.05187	3.33662	-2.20606	0.047993	0.267302	-4.1892	-2.20606
3025	Astrocytes	KCTD9	-0.56296	6.28111	-2.20559	0.0480331	0.267444	-4.78439	-2.20559
3026	Astrocytes	C12orf4	-0.53962	6.51594	-2.20552	0.0480393	0.267462	-4.84546	-2.20552
3027	Astrocytes	HMOX2	-0.942267	3.97364	-2.20515	0.0480707	0.267605	-4.28885	-2.20515
3028	Astrocytes	NPTX2	1.62471	2.17248	2.20483	0.0480983	0.26771	-3.97304	2.20483
3029	Astrocytes	DCAF17	-0.681792	5.98121	-2.20473	0.0481069	0.267732	-4.71534	-2.20473
3030	Astrocytes	ADGRL1	1.01227	3.69369	2.20472	0.0481081	0.267732	-4.23886	2.20472
3031	Astrocytes	ZSWIM5	0.671074	5.41215	2.2042	0.0481525	0.267882	-4.59036	2.2042
3032	Astrocytes	ITPR3	1.38271	2.87039	2.204	0.0481697	0.267935	-4.09823	2.204
3033	Astrocytes	NBAS	-0.447433	8.88296	-2.20399	0.0481708	0.267935	-5.07997	-2.20399
3034	Astrocytes	NSUN5P1	-0.639789	6.51558	-2.20192	0.0483487	0.268616	-4.8545	-2.20192
3035	Astrocytes	KIAA0232	-0.454279	7.7705	-2.20152	0.0483836	0.268715	-5.01902	-2.20152
3036	Astrocytes	IDS	-0.476162	6.71377	-2.20151	0.048384	0.268715	-4.89955	-2.20151
3037	Astrocytes	TMX3	-0.634135	6.02138	-2.20147	0.0483879	0.26872	-4.72647	-2.20147
3038	Astrocytes	CFAP46	-1.50512	3.06016	-2.20061	0.0484618	0.268919	-4.12788	-2.20061
3039	Astrocytes	ENSG00000289405	0.568154	6.42115	2.20052	0.0484701	0.268949	-4.82726	2.20052
3040	Astrocytes	NAT16	-1.58871	2.0452	-2.20047	0.048474	0.268955	-3.94743	-2.20047
3041	Astrocytes	REXO4	0.641468	5.45178	2.20039	0.0484813	0.268979	-4.62996	2.20039
3042	Astrocytes	PLA2G4C	-0.859565	4.67784	-2.19964	0.0485462	0.269216	-4.47222	-2.19964
3043	Astrocytes	HMG20B	1.12843	3.43537	2.19919	0.0485853	0.269325	-4.19273	2.19919
3044	Astrocytes	SOS2	-0.484976	7.41703	-2.19805	0.0486838	0.269602	-4.99625	-2.19805
3045	Astrocytes	AIM2	1.43697	2.48111	2.19759	0.0487241	0.26979	-4.0189	2.19759
3046	Astrocytes	STAT2	-0.472015	7.23084	-2.1972	0.0487575	0.269926	-4.97649	-2.1972
3047	Astrocytes	MFAP3	-0.598617	6.18169	-2.19628	0.0488377	0.270076	-4.77438	-2.19628
3048	Astrocytes	MIR3936HG	-0.608823	5.91354	-2.19595	0.0488665	0.27012	-4.71057	-2.19595
3049	Astrocytes	BBS5	0.683428	5.32988	2.19556	0.0489006	0.270165	-4.59707	2.19556
3050	Astrocytes	RBM6	-0.4219	8.63766	-2.19438	0.0490034	0.270392	-5.08403	-2.19438
3051	Astrocytes	RAB3GAP2	0.493082	8.00052	2.19426	0.0490143	0.270405	-5.04405	2.19426
3052	Astrocytes	MAPRE3	-0.667917	5.26327	-2.1936	0.0490715	0.270605	-4.60777	-2.1936
3053	Astrocytes	PEX5L	1.34807	2.96551	2.19322	0.0491049	0.270725	-4.15019	2.19322
3054	Astrocytes	ENSG00000289443	1.58508	2.43783	2.19277	0.0491445	0.270826	-4.01151	2.19277
3055	Astrocytes	CENPJ	0.619772	5.69349	2.19242	0.0491757	0.270944	-4.70081	2.19242
3056	Astrocytes	USP40	-0.442374	7.38398	-2.19139	0.0492657	0.27122	-5.00673	-2.19139
3057	Astrocytes	RANGAP1	-0.934562	3.82643	-2.19077	0.0493202	0.271456	-4.31074	-2.19077
3058	Astrocytes	HSF4	0.796765	4.92573	2.19019	0.0493713	0.271607	-4.5316	2.19019
3059	Astrocytes	MIER1	-0.475419	7.48613	-2.18988	0.0493983	0.271713	-5.01522	-2.18988
3060	Astrocytes	CAP2	-0.774876	5.9754	-2.18971	0.0494136	0.271743	-4.73798	-2.18971
3061	Astrocytes	ERP44	-0.482288	6.7717	-2.18944	0.049437	0.271773	-4.92117	-2.18944
3062	Astrocytes	TSGA10	-0.660876	5.31596	-2.18927	0.049452	0.271823	-4.63411	-2.18927
3063	Astrocytes	GRAMD4	1.07	3.4376	2.18904	0.0494728	0.271889	-4.20724	2.18904
3064	Astrocytes	DNAH10OS	1.49002	2.13531	2.18864	0.0495075	0.27199	-3.97712	2.18864
3065	Astrocytes	PTGES2	-1.0397	3.91504	-2.18863	0.0495088	0.27199	-4.31817	-2.18863
3066	Astrocytes	MAP4K3	-0.42253	8.42276	-2.18794	0.0495701	0.27218	-5.08401	-2.18794
3067	Astrocytes	ENSG00000288093	1.60809	1.31016	2.1875	0.0496087	0.272294	-3.99584	2.1875
3068	Astrocytes	TTLL11	-0.711645	5.39641	-2.18664	0.0496844	0.272438	-4.64398	-2.18664
3069	Astrocytes	ENSG00000259033	1.42957	2.4031	2.18664	0.0496848	0.272438	-3.99609	2.18664
3070	Astrocytes	RBM25	-0.40108	8.60814	-2.18458	0.0498673	0.273104	-5.10105	-2.18458
3071	Astrocytes	MAEA	-0.636588	5.3898	-2.18281	0.050025	0.273665	-4.64694	-2.18281
3072	Astrocytes	RGS3	1.45778	2.7062	2.18267	0.0500372	0.273701	-4.08514	2.18267
3073	Astrocytes	GALNT10	0.767557	5.60879	2.18191	0.0501053	0.273885	-4.67287	2.18191
3074	Astrocytes	RPL41	0.595631	6.50393	2.18178	0.0501169	0.273885	-4.87575	2.18178
3075	Astrocytes	TOX	0.497501	7.89341	2.18161	0.0501318	0.273917	-5.04699	2.18161
3076	Astrocytes	ARHGAP10	0.483365	6.99035	2.18107	0.0501807	0.274093	-4.95984	2.18107
3077	Astrocytes	SNX10	1.47821	2.06858	2.181	0.0501864	0.274108	-3.99564	2.181
3078	Astrocytes	NFU1	-0.684507	4.95758	-2.18092	0.050194	0.274117	-4.58301	-2.18092
3079	Astrocytes	RNF213.AS1	-0.830684	5.26412	-2.18075	0.0502091	0.274134	-4.62462	-2.18075
3080	Astrocytes	PIGG	-0.507071	6.39415	-2.1807	0.0502131	0.274139	-4.86369	-2.1807
3081	Astrocytes	GPATCH2L	0.543401	7.3698	2.18052	0.0502299	0.274199	-5.00713	2.18052
3082	Astrocytes	KIRREL1	0.582035	5.88536	2.17943	0.0503275	0.274503	-4.75204	2.17943
3083	Astrocytes	PGGHG	1.40888	2.37517	2.17891	0.0503739	0.274661	-4.03122	2.17891
3084	Astrocytes	ZNF594.DT	-0.644231	5.27606	-2.17884	0.0503801	0.274661	-4.64949	-2.17884
3085	Astrocytes	ZC3H14	-0.460259	6.91725	-2.17756	0.0504955	0.275048	-4.96672	-2.17756
3086	Astrocytes	HEY1	0.922765	3.71131	2.17674	0.0505689	0.275314	-4.32801	2.17674
3087	Astrocytes	REEP2	-1.12793	3.53664	-2.17585	0.050649	0.275505	-4.25543	-2.17585
3088	Astrocytes	KIAA1522	-1.14659	3.88859	-2.17551	0.0506795	0.27559	-4.31898	-2.17551
3089	Astrocytes	CCNI	0.497139	6.59753	2.175	0.0507258	0.275776	-4.89412	2.175
3090	Astrocytes	EEF1G	0.678277	5.58519	2.17477	0.0507463	0.275805	-4.67701	2.17477
3091	Astrocytes	UBE2F	-0.629953	5.46583	-2.17451	0.0507698	0.275836	-4.67422	-2.17451
3092	Astrocytes	TAF10	-1.3178	2.79123	-2.17421	0.050797	0.275919	-4.11246	-2.17421
3093	Astrocytes	CCDC59	1.06915	6.07576	2.17315	0.0508928	0.27623	-4.77807	2.17315
3094	Astrocytes	TUBB	0.838635	5.24809	2.17248	0.0509538	0.276379	-4.63054	2.17248
3095	Astrocytes	TRIM24	0.473377	6.94571	2.17217	0.0509824	0.276435	-4.97058	2.17217
3096	Astrocytes	CREB5	0.69609	5.47002	2.17206	0.0509918	0.276435	-4.69369	2.17206
3097	Astrocytes	ENSG00000291168	-1.48179	1.39445	-2.17197	0.0510001	0.276435	-4.0225	-2.17197
3098	Astrocytes	LGALS3	-0.555136	6.71797	-2.17194	0.0510032	0.276435	-4.9209	-2.17194
3099	Astrocytes	C1orf159	-0.843739	4.36896	-2.17151	0.0510416	0.276513	-4.43818	-2.17151
3100	Astrocytes	ELF2	-0.420794	7.69513	-2.17063	0.0511219	0.27672	-5.0687	-2.17063
3101	Astrocytes	NINJ1	-1.27322	2.97147	-2.17	0.0511794	0.276868	-4.12898	-2.17
3102	Astrocytes	ZNF30	-1.06869	3.46607	-2.1688	0.0512889	0.277186	-4.22077	-2.1688
3103	Astrocytes	CTPS2	-0.437261	7.21712	-2.16822	0.0513417	0.277338	-5.01977	-2.16822
3104	Astrocytes	GARS1	-0.56484	6.92368	-2.16795	0.0513667	0.277416	-4.98544	-2.16795
3105	Astrocytes	SMURF2	0.455192	7.01604	2.16781	0.0513792	0.277427	-4.9901	2.16781
3106	Astrocytes	HOXB4	-0.918449	5.42026	-2.16779	0.0513808	0.277427	-4.68342	-2.16779
3107	Astrocytes	ENSG00000291042	1.10447	4.0277	2.16753	0.0514051	0.277496	-4.36593	2.16753
3108	Astrocytes	ZNF100	0.758277	4.5949	2.16736	0.0514207	0.27752	-4.51408	2.16736
3109	Astrocytes	CCDC183	-1.50811	3.96078	-2.16669	0.0514813	0.277596	-4.35712	-2.16669
3110	Astrocytes	TMEM70	-1.52168	2.29007	-2.16658	0.0514915	0.277596	-4.02902	-2.16658
3111	Astrocytes	CCDC138	0.661042	5.50647	2.16638	0.0515102	0.277672	-4.67911	2.16638
3112	Astrocytes	KMT5B	-0.503508	6.56688	-2.16595	0.0515496	0.27776	-4.90947	-2.16595
3113	Astrocytes	DIP2A	-0.423293	7.5283	-2.16525	0.0516139	0.277943	-5.05756	-2.16525
3114	Astrocytes	CCDC113	-1.20197	3.22643	-2.16446	0.0516864	0.278139	-4.19249	-2.16446
3115	Astrocytes	NTN5	1.39771	2.32124	2.16363	0.0517629	0.278377	-4.0695	2.16363
3116	Astrocytes	OSTM1	-0.635936	5.49596	-2.16331	0.0517922	0.278466	-4.69659	-2.16331
3117	Astrocytes	APOL2	-0.568261	6.45003	-2.16285	0.0518342	0.278559	-4.90194	-2.16285
3118	Astrocytes	JPT2	0.733942	5.147	2.16224	0.0518904	0.278747	-4.62296	2.16224
3119	Astrocytes	SLC27A4	-0.979922	4.08946	-2.16221	0.0518939	0.278749	-4.40379	-2.16221
3120	Astrocytes	TP53BP2	-0.598107	6.05883	-2.1618	0.0519312	0.278848	-4.79758	-2.1618
3121	Astrocytes	FGF14	0.979221	3.65806	2.16165	0.0519453	0.278848	-4.39821	2.16165
3122	Astrocytes	NOTCH2NLC	0.7118	5.05577	2.1615	0.0519594	0.278862	-4.61662	2.1615
3123	Astrocytes	POLR1A	-0.626456	5.4762	-2.16071	0.0520323	0.279053	-4.7002	-2.16071
3124	Astrocytes	GPANK1	-0.833885	4.20958	-2.15939	0.0521548	0.279406	-4.45098	-2.15939
3125	Astrocytes	CLMP	1.79241	3.17741	2.15928	0.0521645	0.27943	-4.19866	2.15928
3126	Astrocytes	PCDHGB7	1.52084	2.16958	2.15913	0.0521782	0.279444	-4.03267	2.15913
3127	Astrocytes	FAM215B	-1.67172	1.68829	-2.15872	0.0522167	0.279541	-4.0042	-2.15872
3128	Astrocytes	E2F4	-0.985674	3.82661	-2.15792	0.0522911	0.27962	-4.33706	-2.15792
3129	Astrocytes	FLAD1	-1.21312	3.33365	-2.15756	0.0523247	0.279691	-4.2338	-2.15756
3130	Astrocytes	VANGL2	-0.939506	3.89502	-2.15679	0.0523963	0.279875	-4.36108	-2.15679
3131	Astrocytes	AEBP2	0.420951	7.95466	2.1566	0.0524138	0.279875	-5.099	2.1566
3132	Astrocytes	RPS6KA6	0.702591	4.93148	2.15569	0.0524982	0.280141	-4.6032	2.15569
3133	Astrocytes	ENSG00000246090	1.16856	3.375	2.15549	0.0525176	0.28018	-4.23886	2.15549
3134	Astrocytes	MYO5A	-0.429682	7.5504	-2.1549	0.0525724	0.280364	-5.08219	-2.1549
3135	Astrocytes	ASS1	1.92873	1.85588	2.15435	0.052624	0.280544	-4.02123	2.15435
3136	Astrocytes	PEPD	-0.730969	5.2269	-2.15417	0.052641	0.280544	-4.67265	-2.15417
3137	Astrocytes	TUBE1	-0.676562	5.92788	-2.15406	0.0526507	0.28057	-4.78344	-2.15406
3138	Astrocytes	SMAD3	-0.590958	6.4999	-2.15367	0.0526872	0.280681	-4.92948	-2.15367
3139	Astrocytes	ACTL6A	0.769554	4.648	2.15282	0.0527671	0.280883	-4.52621	2.15282
3140	Astrocytes	MTFR1	0.65356	5.33917	2.15244	0.0528021	0.280922	-4.68694	2.15244
3141	Astrocytes	CBFB	-0.463487	6.78465	-2.15223	0.0528224	0.280997	-4.99893	-2.15223
3142	Astrocytes	SERPINB8	-1.46153	1.88517	-2.15212	0.052833	0.281033	-4.0396	-2.15212
3143	Astrocytes	NUMBL	0.937891	3.70132	2.15174	0.0528678	0.281141	-4.34293	2.15174
3144	Astrocytes	ENSG00000224905	0.609599	5.5295	2.15098	0.0529398	0.281328	-4.72978	2.15098
3145	Astrocytes	GIGYF2	-0.414582	8.22763	-2.15004	0.0530284	0.281652	-5.13473	-2.15004
3146	Astrocytes	GSEC	1.7018	1.5863	2.14957	0.053072	0.28175	-4.03019	2.14957
3147	Astrocytes	BCL2L11	-0.847415	4.72306	-2.14949	0.0530805	0.28175	-4.57266	-2.14949
3148	Astrocytes	PLXNA3	1.19069	3.39297	2.14868	0.0531565	0.281926	-4.24689	2.14868
3149	Astrocytes	LRRC59	1.09579	3.48411	2.14842	0.0531813	0.282009	-4.27515	2.14842
3150	Astrocytes	ENSG00000270571	-1.29211	2.76865	-2.14796	0.0532241	0.282177	-4.15269	-2.14796
3151	Astrocytes	FAM131A	-0.90086	4.01575	-2.14781	0.0532389	0.282184	-4.40333	-2.14781
3152	Astrocytes	ENSG00000275390	-1.43494	1.56775	-2.14729	0.0532882	0.282321	-4.04529	-2.14729
3153	Astrocytes	TAF5L	-1.06781	3.54262	-2.1466	0.0533535	0.282563	-4.30815	-2.1466
3154	Astrocytes	TLE6	-1.36585	2.0596	-2.14653	0.0533602	0.282583	-4.07058	-2.14653
3155	Astrocytes	SNX25	0.518294	6.8208	2.14647	0.0533658	0.282596	-4.99975	2.14647
3156	Astrocytes	HOXD3	1.97218	2.17668	2.14546	0.0534611	0.282824	-4.07672	2.14546
3157	Astrocytes	GGA2	0.521271	6.58901	2.14536	0.0534704	0.282841	-4.95164	2.14536
3158	Astrocytes	RIC8B	-0.601175	6.51424	-2.14531	0.053475	0.282849	-4.9498	-2.14531
3159	Astrocytes	CDK7	0.695016	5.50928	2.14505	0.0535006	0.282961	-4.72606	2.14505
3160	Astrocytes	TSN	-0.788173	4.6065	-2.14463	0.0535404	0.28306	-4.54346	-2.14463
3161	Astrocytes	SEC22C	-0.698262	5.08813	-2.14452	0.0535508	0.28307	-4.64385	-2.14452
3162	Astrocytes	FGF11	0.752233	4.80009	2.14439	0.053563	0.283112	-4.59789	2.14439
3163	Astrocytes	MT.ND4	-0.660456	5.83744	-2.14437	0.0535649	0.283112	-4.78084	-2.14437
3164	Astrocytes	FCHO1	-1.48375	1.47363	-2.1442	0.0535813	0.283156	-4.04858	-2.1442
3165	Astrocytes	FGF13	-0.439904	10.3542	-2.14396	0.0536037	0.283206	-5.2174	-2.14396
3166	Astrocytes	ENSG00000223727	-0.883676	4.91407	-2.14392	0.0536073	0.283206	-4.63396	-2.14392
3167	Astrocytes	ENSG00000291132	-1.37434	2.61773	-2.14309	0.0536866	0.283424	-4.13849	-2.14309
3168	Astrocytes	SNX29	-0.485632	6.55228	-2.14221	0.0537705	0.283716	-4.97336	-2.14221
3169	Astrocytes	ENSG00000289419	1.56993	1.68252	2.1422	0.0537717	0.283716	-4.03177	2.1422
3170	Astrocytes	PDCD5	0.841229	4.64848	2.14181	0.0538083	0.283795	-4.554	2.14181
3171	Astrocytes	ENSG00000290784	-1.46227	2.29105	-2.14164	0.0538248	0.283839	-4.06251	-2.14164
3172	Astrocytes	TAFAZZIN	-0.651437	5.24499	-2.14082	0.0539037	0.28397	-4.68191	-2.14082
3173	Astrocytes	STXBP5	-0.473149	7.55634	-2.14079	0.0539062	0.28397	-5.10622	-2.14079
3174	Astrocytes	SUCLA2	-0.664999	5.61306	-2.14035	0.0539478	0.284027	-4.7484	-2.14035
3175	Astrocytes	MCM3AP.AS1	0.986178	4.2554	2.14023	0.0539595	0.284049	-4.46128	2.14023
3176	Astrocytes	NUP93	-0.594318	5.78273	-2.14018	0.0539645	0.284049	-4.77931	-2.14018
3177	Astrocytes	WAC.AS1	0.732529	5.01015	2.13995	0.0539864	0.28412	-4.63744	2.13995
3178	Astrocytes	ARMH1	1.02904	4.05095	2.13984	0.0539973	0.28412	-4.41404	2.13984
3179	Astrocytes	LINC02698	1.08995	3.5697	2.13934	0.0540448	0.284261	-4.36305	2.13934
3180	Astrocytes	SEM1	-0.598614	5.72566	-2.13886	0.0540916	0.284422	-4.78666	-2.13886
3181	Astrocytes	ZNF135	-1.20957	3.32056	-2.13799	0.0541745	0.284617	-4.23741	-2.13799
3182	Astrocytes	HEXIM1	-1.11293	3.53858	-2.13787	0.0541863	0.28463	-4.32702	-2.13787
3183	Astrocytes	SPTLC2	-0.650591	5.87155	-2.13772	0.0542007	0.28466	-4.79346	-2.13772
3184	Astrocytes	CD83	-1.46189	1.95491	-2.13771	0.0542013	0.28466	-4.04753	-2.13771
3185	Astrocytes	COL14A1	0.710544	5.11154	2.13766	0.0542066	0.284672	-4.70189	2.13766
3186	Astrocytes	JAG2	1.6571	1.74206	2.13714	0.0542564	0.284772	-4.03466	2.13714
3187	Astrocytes	RNPC3	-0.473085	7.54468	-2.13625	0.054342	0.284916	-5.11071	-2.13625
3188	Astrocytes	ENSG00000289985	1.20273	2.86846	2.13624	0.0543428	0.284916	-4.19218	2.13624
3189	Astrocytes	NPIPB15	-1.00107	3.62826	-2.13442	0.0545184	0.285374	-4.33919	-2.13442
3190	Astrocytes	RRP15	0.776223	4.66715	2.13441	0.0545194	0.285374	-4.59172	2.13441
3191	Astrocytes	ZNF397	0.494766	6.53404	2.1339	0.0545696	0.285479	-4.96532	2.1339
3192	Astrocytes	CCDC57	-0.612651	6.00567	-2.13353	0.0546049	0.285574	-4.83279	-2.13353
3193	Astrocytes	NPHP3	0.419914	7.48752	2.13287	0.0546687	0.285719	-5.10271	2.13287
3194	Astrocytes	CBX8	-1.86691	1.61182	-2.13274	0.0546815	0.285726	-4.05203	-2.13274
3195	Astrocytes	ENSG00000289854	1.52956	1.68887	2.13161	0.054791	0.286043	-4.06093	2.13161
3196	Astrocytes	RPL4	0.637939	5.84298	2.13016	0.0549323	0.286358	-4.79615	2.13016
3197	Astrocytes	IRAK1BP1	-0.541997	6.50738	-2.12924	0.0550218	0.286585	-4.97218	-2.12924
3198	Astrocytes	CARF	-0.709242	5.83537	-2.12857	0.0550875	0.28681	-4.81415	-2.12857
3199	Astrocytes	ENSG00000232611	0.599193	6.06749	2.12835	0.0551084	0.286854	-4.85438	2.12835
3200	Astrocytes	JAK1	0.41261	7.6142	2.12783	0.0551599	0.287024	-5.12878	2.12783
3201	Astrocytes	C5orf15	0.744804	4.73533	2.12739	0.0552024	0.287115	-4.59147	2.12739
3202	Astrocytes	LINC02018	1.00386	3.57566	2.12687	0.0552538	0.287366	-4.33851	2.12687
3203	Astrocytes	FXN	-1.23485	3.83288	-2.12616	0.0553233	0.287582	-4.40331	-2.12616
3204	Astrocytes	SCP2	-0.498449	6.56244	-2.12603	0.055336	0.287582	-4.98632	-2.12603
3205	Astrocytes	USP46	-0.784112	4.65044	-2.12595	0.055343	0.287582	-4.59705	-2.12595
3206	Astrocytes	FAM228B	-0.501717	7.16667	-2.12584	0.0553547	0.287614	-5.08298	-2.12584
3207	Astrocytes	ZKSCAN2	-1.21209	3.07215	-2.12576	0.0553619	0.287636	-4.22325	-2.12576
3208	Astrocytes	MNS1	1.29587	2.80031	2.12551	0.0553865	0.287698	-4.18188	2.12551
3209	Astrocytes	MARF1	0.568412	6.05279	2.12496	0.0554406	0.287865	-4.85013	2.12496
3210	Astrocytes	MIR22HG	-1.25217	2.90787	-2.12476	0.0554607	0.287937	-4.20927	-2.12476
3211	Astrocytes	POFUT1	-0.707203	5.15625	-2.12426	0.055509	0.288048	-4.7069	-2.12426
3212	Astrocytes	H2AZ1	1.05259	3.81567	2.12425	0.0555109	0.288048	-4.38816	2.12425
3213	Astrocytes	ACSL1	-0.76204	5.48004	-2.12391	0.055544	0.288155	-4.75009	-2.12391
3214	Astrocytes	PPP1R3D	1.29472	1.42023	2.12357	0.0555773	0.288204	-4.1379	2.12357
3215	Astrocytes	SMS	-0.545837	6.83812	-2.12255	0.0556779	0.288498	-5.04467	-2.12255
3216	Astrocytes	CTSD	-1.0676	3.48393	-2.12227	0.0557057	0.288558	-4.34311	-2.12227
3217	Astrocytes	TECR	0.921168	3.99927	2.12189	0.0557434	0.288688	-4.43165	2.12189
3218	Astrocytes	TRMT44	-0.634218	5.88703	-2.12126	0.0558047	0.288859	-4.82821	-2.12126
3219	Astrocytes	VASH1.DT	1.64676	2.05446	2.12081	0.0558495	0.288961	-4.07539	2.12081
3220	Astrocytes	ADAMTS12	0.962309	5.04632	2.12066	0.0558644	0.28897	-4.6564	2.12066
3221	Astrocytes	DPF3	-0.479299	6.95429	-2.12027	0.0559027	0.289053	-5.05594	-2.12027
3222	Astrocytes	PCNX3	-1.51546	2.33422	-2.12026	0.0559042	0.289053	-4.10429	-2.12026
3223	Astrocytes	ENSG00000227769	1.26812	2.34557	2.12005	0.0559248	0.289091	-4.15186	2.12005
3224	Astrocytes	KLHDC10	-0.451058	7.42946	-2.11927	0.0560025	0.289411	-5.12465	-2.11927
3225	Astrocytes	CUL4B	0.672939	5.3307	2.11885	0.0560435	0.289572	-4.72997	2.11885
3226	Astrocytes	POMT2	-0.764764	4.40959	-2.11789	0.0561393	0.289657	-4.57187	-2.11789
3227	Astrocytes	MLLT6	-0.631097	5.56319	-2.11749	0.0561789	0.289716	-4.76471	-2.11749
3228	Astrocytes	SEMA4G	-1.24321	2.94672	-2.11745	0.0561828	0.289716	-4.23704	-2.11745
3229	Astrocytes	UBASH3B	-0.748027	4.71541	-2.11741	0.0561866	0.289716	-4.59861	-2.11741
3230	Astrocytes	WDR64	1.52716	1.50022	2.11718	0.0562097	0.289733	-4.07619	2.11718
3231	Astrocytes	CLASP1	-0.443338	8.54584	-2.11696	0.0562313	0.289812	-5.20847	-2.11696
3232	Astrocytes	USP15	-0.406647	8.05623	-2.11645	0.0562828	0.289975	-5.18102	-2.11645
3233	Astrocytes	TAF9B	1.34869	2.82185	2.11604	0.0563229	0.290056	-4.20054	2.11604
3234	Astrocytes	DPCD	0.887619	4.21787	2.11582	0.0563449	0.290121	-4.50007	2.11582
3235	Astrocytes	MC1R	1.20126	2.7652	2.11566	0.0563607	0.290121	-4.19939	2.11566
3236	Astrocytes	GLUD1P3	-0.947376	3.99395	-2.11532	0.0563947	0.290121	-4.44109	-2.11532
3237	Astrocytes	HSDL2.AS1	-0.870158	4.68027	-2.11371	0.0565556	0.29061	-4.61884	-2.11371
3238	Astrocytes	CPNE2	1.25185	3.10359	2.11335	0.0565919	0.290709	-4.24494	2.11335
3239	Astrocytes	STK24	-0.546716	6.39599	-2.11321	0.0566062	0.29075	-4.97454	-2.11321
3240	Astrocytes	PPP4R3A	-0.453453	7.49456	-2.11317	0.0566096	0.290752	-5.14303	-2.11317
3241	Astrocytes	ANKRD36C	0.40073	7.94728	2.11305	0.0566226	0.290775	-5.17286	2.11305
3242	Astrocytes	ARHGAP39	-0.871607	4.10564	-2.11288	0.0566387	0.290836	-4.49342	-2.11288
3243	Astrocytes	MBNL3	-1.24725	3.47414	-2.11284	0.0566434	0.290844	-4.35487	-2.11284
3244	Astrocytes	HOMER2	0.579125	5.77838	2.11221	0.056706	0.291003	-4.85586	2.11221
3245	Astrocytes	SPEF2	0.770147	4.58345	2.11197	0.0567301	0.291068	-4.62398	2.11197
3246	Astrocytes	RAD21	0.695913	5.93428	2.11191	0.0567362	0.291076	-4.8501	2.11191
3247	Astrocytes	CCN1	-1.54678	2.19357	-2.11184	0.0567431	0.291086	-4.10064	-2.11184
3248	Astrocytes	MPHOSPH9	-0.493099	6.66593	-2.11129	0.0567986	0.291202	-5.02427	-2.11129
3249	Astrocytes	CELF6	1.51523	2.46237	2.11107	0.0568209	0.291251	-4.15461	2.11107
3250	Astrocytes	KDM4A	-0.673401	5.31241	-2.11076	0.0568525	0.291358	-4.74319	-2.11076
3251	Astrocytes	SREK1IP1	0.575612	5.91278	2.11032	0.0568959	0.291415	-4.84156	2.11032
3252	Astrocytes	RPS2	0.473721	7.35519	2.11031	0.0568972	0.291415	-5.12332	2.11031
3253	Astrocytes	POP5	-0.989532	3.61511	-2.10988	0.0569406	0.291472	-4.36693	-2.10988
3254	Astrocytes	LINC01239	1.6422	2.17638	2.109	0.0570294	0.291619	-4.09609	2.109
3255	Astrocytes	CPSF1	-0.991598	3.37624	-2.10878	0.0570512	0.291684	-4.3499	-2.10878
3256	Astrocytes	LACC1	-1.52812	2.47218	-2.10789	0.0571415	0.291914	-4.15043	-2.10789
3257	Astrocytes	NAV2.AS3	-0.847675	4.20179	-2.10787	0.0571438	0.291914	-4.537	-2.10787
3258	Astrocytes	PAK1	0.611991	5.71296	2.10657	0.0572749	0.292324	-4.80996	2.10657
3259	Astrocytes	PER1	-0.754471	5.57327	-2.10624	0.0573085	0.292382	-4.78446	-2.10624
3260	Astrocytes	ESF1	0.460508	6.87786	2.10609	0.0573238	0.292411	-5.06339	2.10609
3261	Astrocytes	THY1	1.34605	2.10734	2.10563	0.0573704	0.292531	-4.1387	2.10563
3262	Astrocytes	SLC35B3	-0.516717	6.60209	-2.10494	0.0574405	0.292718	-5.02327	-2.10494
3263	Astrocytes	KIAA0319L	-0.403062	7.75249	-2.10482	0.057452	0.292723	-5.17775	-2.10482
3264	Astrocytes	ADGRA2	1.24716	2.80622	2.10445	0.0574899	0.29284	-4.23618	2.10445
3265	Astrocytes	FRMPD3	0.925864	5.30493	2.10442	0.0574934	0.29284	-4.73447	2.10442
3266	Astrocytes	TAMALIN	1.71247	2.16473	2.10373	0.0575628	0.292976	-4.12918	2.10373
3267	Astrocytes	SRSF10	0.440431	7.16372	2.10354	0.0575827	0.292994	-5.10313	2.10354
3268	Astrocytes	SRSF12	0.932228	4.0193	2.10335	0.0576018	0.293033	-4.46631	2.10335
3269	Astrocytes	TUBA1B.AS1	0.941407	4.30505	2.10324	0.0576131	0.293074	-4.53486	2.10324
3270	Astrocytes	ENSG00000255520	1.54203	2.22072	2.10298	0.05764	0.293114	-4.11367	2.10298
3271	Astrocytes	ENSG00000291100	0.743471	4.72491	2.1029	0.0576476	0.293117	-4.64013	2.1029
3272	Astrocytes	BET1	0.514813	6.22113	2.10206	0.0577334	0.293362	-4.95307	2.10206
3273	Astrocytes	FBLN1	-0.822156	4.45594	-2.102	0.0577394	0.293362	-4.58135	-2.102
3274	Astrocytes	SPINDOC	1.1273	3.15622	2.10181	0.0577591	0.293379	-4.2862	2.10181
3275	Astrocytes	AVL9	0.412356	8.05883	2.10037	0.0579059	0.293687	-5.20326	2.10037
3276	Astrocytes	SACS	-0.497735	6.50108	-2.09998	0.0579455	0.293833	-5.01345	-2.09998
3277	Astrocytes	STC1	1.74642	3.6582	2.09973	0.0579711	0.293872	-4.40472	2.09973
3278	Astrocytes	PATL2	-1.52999	2.20976	-2.09956	0.0579893	0.293915	-4.11407	-2.09956
3279	Astrocytes	RIPK2	-0.705457	4.83523	-2.09925	0.0580206	0.293997	-4.67853	-2.09925
3280	Astrocytes	ZBTB10	0.909255	4.71651	2.09924	0.0580214	0.293997	-4.6412	2.09924
3281	Astrocytes	IFITM2	-1.10563	4.22612	-2.09831	0.0581172	0.294384	-4.55117	-2.09831
3282	Astrocytes	DNMT3B	1.51973	1.72915	2.09761	0.0581886	0.294585	-4.10291	2.09761
3283	Astrocytes	GGT7	-0.594637	5.99749	-2.0962	0.0583336	0.294907	-4.88237	-2.0962
3284	Astrocytes	SAMD4A.AS1	-1.24635	3.86587	-2.09618	0.0583357	0.294907	-4.44901	-2.09618
3285	Astrocytes	ENSG00000291067	0.637853	5.37546	2.09582	0.0583733	0.295029	-4.75875	2.09582
3286	Astrocytes	TBX19	0.897113	4.152	2.09579	0.0583764	0.295029	-4.53341	2.09579
3287	Astrocytes	CLK4	-0.547147	6.18609	-2.09564	0.0583918	0.295061	-4.94435	-2.09564
3288	Astrocytes	ENSG00000290548	0.549082	6.52134	2.09549	0.0584076	0.295109	-5.02609	2.09549
3289	Astrocytes	NTPCR	-0.50057	6.4367	-2.09417	0.0585439	0.295443	-4.99139	-2.09417
3290	Astrocytes	ESPN	-1.50355	1.76328	-2.09376	0.058586	0.295553	-4.0987	-2.09376
3291	Astrocytes	NAXE	-1.12307	3.79447	-2.0937	0.0585921	0.295553	-4.43227	-2.0937
3292	Astrocytes	CTDSP1	-0.782351	4.46628	-2.09348	0.0586145	0.295599	-4.59855	-2.09348
3293	Astrocytes	PSMB2	-0.620734	5.5845	-2.0933	0.0586334	0.295647	-4.8159	-2.0933
3294	Astrocytes	ENSG00000259275	1.6282	2.37892	2.09289	0.0586757	0.295733	-4.16552	2.09289
3295	Astrocytes	TRAF6	0.570818	6.38485	2.09245	0.0587218	0.295883	-4.99217	2.09245
3296	Astrocytes	FGFR1OP2	-0.44032	7.27113	-2.09203	0.058765	0.296004	-5.15943	-2.09203
3297	Astrocytes	KDM3A	0.477374	7.27236	2.09176	0.0587929	0.296095	-5.13841	2.09176
3298	Astrocytes	TSPAN14	-0.696474	5.04447	-2.09169	0.0588005	0.296101	-4.73837	-2.09169
3299	Astrocytes	PSME3	-0.940383	3.95718	-2.09146	0.0588248	0.29617	-4.47562	-2.09146
3300	Astrocytes	CMTM7	-0.687607	5.70378	-2.09134	0.0588366	0.296186	-4.82709	-2.09134
3301	Astrocytes	SLTM	-0.426436	7.20462	-2.09121	0.0588508	0.296199	-5.14964	-2.09121
3302	Astrocytes	PTDSS1	-0.998735	3.65526	-2.09099	0.0588735	0.296226	-4.42284	-2.09099
3303	Astrocytes	TAC4	1.5786	1.24196	2.09047	0.0589276	0.296384	-4.16362	2.09047
3304	Astrocytes	PXK	-0.60274	5.89336	-2.09036	0.0589391	0.29641	-4.87675	-2.09036
3305	Astrocytes	UFC1	1.0244	3.68954	2.08982	0.0589944	0.296542	-4.41791	2.08982
3306	Astrocytes	FAM184A	0.635644	6.27367	2.08966	0.0590119	0.296542	-4.97003	2.08966
3307	Astrocytes	STEAP2.AS1	-1.46547	2.16731	-2.08905	0.0590751	0.296682	-4.16377	-2.08905
3308	Astrocytes	LRGUK	1.81084	2.26606	2.08893	0.059088	0.296704	-4.159	2.08893
3309	Astrocytes	IER3	0.913799	3.80687	2.08887	0.0590938	0.296717	-4.439	2.08887
3310	Astrocytes	OTULIN	-0.534941	6.09901	-2.08881	0.0590998	0.296731	-4.94583	-2.08881
3311	Astrocytes	UGDH.AS1	0.603892	5.98217	2.08849	0.0591332	0.296813	-4.90916	2.08849
3312	Astrocytes	SLC35F5	0.443591	8.17203	2.08843	0.0591396	0.296813	-5.22551	2.08843
3313	Astrocytes	PASK	-1.3547	1.83904	-2.08836	0.0591475	0.296825	-4.14476	-2.08836
3314	Astrocytes	SENP8	-0.873393	4.38808	-2.0881	0.0591738	0.296925	-4.57862	-2.0881
3315	Astrocytes	GMNN	0.950737	3.97758	2.08794	0.0591911	0.296963	-4.48137	2.08794
3316	Astrocytes	IRF2BP2	0.704129	4.93519	2.08784	0.0592018	0.29697	-4.70115	2.08784
3317	Astrocytes	SCIRT	1.13647	2.67689	2.08756	0.0592311	0.297079	-4.29908	2.08756
3318	Astrocytes	NT5C3A	0.606169	6.0218	2.0875	0.0592369	0.297079	-4.91009	2.0875
3319	Astrocytes	ENTPD4	-0.47636	6.71339	-2.08736	0.0592519	0.29709	-5.07489	-2.08736
3320	Astrocytes	NSMCE3	1.46827	2.33667	2.08704	0.0592854	0.297176	-4.15721	2.08704
3321	Astrocytes	EVL	0.513819	6.21138	2.0869	0.0593001	0.297209	-4.96815	2.0869
3322	Astrocytes	SEH1L	0.675761	5.02519	2.08685	0.0593044	0.297209	-4.71568	2.08685
3323	Astrocytes	ASB6	1.35318	1.26575	2.08628	0.0593642	0.297328	-4.16635	2.08628
3324	Astrocytes	PEG10	0.799626	4.41981	2.08594	0.0594005	0.297419	-4.6078	2.08594
3325	Astrocytes	ENSG00000291081	1.06978	3.84608	2.08548	0.0594483	0.297507	-4.50552	2.08548
3326	Astrocytes	TRMT10A	-1.21457	3.21932	-2.08518	0.05948	0.297552	-4.31442	-2.08518
3327	Astrocytes	LINC00862	1.18907	3.92717	2.08518	0.05948	0.297552	-4.47333	2.08518
3328	Astrocytes	STRIP2	1.47215	2.00948	2.08439	0.0595632	0.29775	-4.11983	2.08439
3329	Astrocytes	LRRFIP2	-0.421322	7.27688	-2.08409	0.0595938	0.297846	-5.17016	-2.08409
3330	Astrocytes	NEFM	0.814566	5.1809	2.08296	0.0597135	0.29833	-4.7583	2.08296
3331	Astrocytes	C14orf132	1.59784	2.75162	2.08276	0.0597343	0.298391	-4.31428	2.08276
3332	Astrocytes	CC2D1A	-0.871794	4.12775	-2.08236	0.0597764	0.298492	-4.54381	-2.08236
3333	Astrocytes	TRPM7	0.435016	8.29562	2.08229	0.0597835	0.298492	-5.25055	2.08229
3334	Astrocytes	YBX3	-0.475809	6.61665	-2.08217	0.0597969	0.298492	-5.06513	-2.08217
3335	Astrocytes	CYP46A1	-0.762301	4.83176	-2.08147	0.0598702	0.298676	-4.7028	-2.08147
3336	Astrocytes	APCDD1L.DT	1.61717	2.68144	2.08126	0.0598921	0.298748	-4.23783	2.08126
3337	Astrocytes	MAN2A2	-1.01793	3.18265	-2.08066	0.0599554	0.298872	-4.37091	-2.08066
3338	Astrocytes	ITGA9	1.04953	3.44653	2.08009	0.0600164	0.298977	-4.38136	2.08009
3339	Astrocytes	CLHC1	-0.670402	5.45784	-2.07948	0.0600813	0.299139	-4.82647	-2.07948
3340	Astrocytes	PRKAA1	-0.651437	5.59407	-2.07919	0.060111	0.2992	-4.84645	-2.07919
3341	Astrocytes	ENSG00000235450	1.06216	3.8546	2.07916	0.0601149	0.2992	-4.46798	2.07916
3342	Astrocytes	ENSG00000291186	-1.33855	1.52325	-2.07866	0.0601679	0.299381	-4.15501	-2.07866
3343	Astrocytes	KLHL26	1.22245	1.46064	2.07842	0.0601928	0.299441	-4.23828	2.07842
3344	Astrocytes	PWWP3A	0.714123	6.02095	2.07816	0.060221	0.2995	-4.92397	2.07816
3345	Astrocytes	ENSG00000286584	-1.44091	1.7841	-2.07745	0.0602957	0.299688	-4.15002	-2.07745
3346	Astrocytes	PPFIA1	-0.426581	7.55653	-2.07682	0.0603629	0.299881	-5.21062	-2.07682
3347	Astrocytes	CTD.2350J17.1	1.3913	2.26548	2.07635	0.060413	0.299989	-4.17016	2.07635
3348	Astrocytes	TPT1.AS1	0.416494	7.66793	2.07575	0.0604767	0.300156	-5.21094	2.07575
3349	Astrocytes	LPXN	-0.649154	5.17467	-2.07518	0.0605375	0.300317	-4.79219	-2.07518
3350	Astrocytes	STRN3	-0.407109	8.20158	-2.07514	0.0605421	0.300317	-5.25738	-2.07514
3351	Astrocytes	EEF2K	0.666003	5.54313	2.07507	0.06055	0.300324	-4.83874	2.07507
3352	Astrocytes	ARAF	-0.8668	4.12621	-2.0749	0.0605681	0.300398	-4.53946	-2.0749
3353	Astrocytes	UBBP4	1.80399	1.40295	2.07432	0.0606291	0.300587	-4.16286	2.07432
3354	Astrocytes	RAB33B	0.957029	4.10802	2.07424	0.0606387	0.300587	-4.53615	2.07424
3355	Astrocytes	SLC1A4	-0.993196	3.69558	-2.07388	0.0606772	0.300707	-4.46109	-2.07388
3356	Astrocytes	SRR	-1.25779	3.15041	-2.07366	0.0606998	0.300775	-4.31531	-2.07366
3357	Astrocytes	GAS7	1.53577	2.82822	2.07344	0.0607235	0.300843	-4.26834	2.07344
3358	Astrocytes	PTGR3	-0.935209	4.01891	-2.07328	0.0607413	0.300843	-4.49543	-2.07328
3359	Astrocytes	MIB2	-0.728598	4.82843	-2.07317	0.0607529	0.300876	-4.71401	-2.07317
3360	Astrocytes	CALN1	1.01502	3.48474	2.07203	0.0608752	0.301271	-4.38942	2.07203
3361	Astrocytes	GIPC1	-0.828172	4.19938	-2.07151	0.0609307	0.301416	-4.54645	-2.07151
3362	Astrocytes	TMEM14A	0.839413	4.14385	2.07135	0.0609472	0.301449	-4.55251	2.07135
3363	Astrocytes	ZNF582	1.34641	2.20991	2.07064	0.0610244	0.301717	-4.16151	2.07064
3364	Astrocytes	SPDYA	-0.844451	4.63282	-2.07022	0.0610695	0.301827	-4.66868	-2.07022
3365	Astrocytes	ADAMTSL4	1.36192	2.46827	2.06945	0.0611523	0.302025	-4.22065	2.06945
3366	Astrocytes	NARS1	-0.585729	5.87899	-2.06938	0.0611593	0.302043	-4.91043	-2.06938
3367	Astrocytes	CFAP69	0.919685	3.48586	2.06841	0.061264	0.302318	-4.4585	2.06841
3368	Astrocytes	BDNF	1.06703	3.139	2.06831	0.0612746	0.302323	-4.3597	2.06831
3369	Astrocytes	RGMA	-0.869116	4.69554	-2.06831	0.0612752	0.302323	-4.67083	-2.06831
3370	Astrocytes	NDRG4	0.886724	3.85037	2.06778	0.0613318	0.302376	-4.51268	2.06778
3371	Astrocytes	ENSG00000285877	1.0045	3.19675	2.06754	0.0613582	0.302425	-4.39184	2.06754
3372	Astrocytes	MARVELD1	-1.04319	3.07493	-2.06748	0.0613644	0.302439	-4.36913	-2.06748
3373	Astrocytes	NVL	-0.514948	6.19049	-2.06711	0.0614047	0.302563	-5.00822	-2.06711
3374	Astrocytes	BTN2A3P	-0.86573	3.95652	-2.06709	0.061406	0.302563	-4.52583	-2.06709
3375	Astrocytes	ENSG00000276900	1.50498	1.45432	2.06697	0.0614198	0.302588	-4.16583	2.06697
3376	Astrocytes	UBTD1	-0.914402	3.98057	-2.06626	0.0614968	0.3028	-4.52342	-2.06626
3377	Astrocytes	IDH1	0.690996	4.87824	2.06521	0.06161	0.303098	-4.73764	2.06521
3378	Astrocytes	WASHC2A	0.639581	5.27824	2.06509	0.0616233	0.303114	-4.81002	2.06509
3379	Astrocytes	LYPLAL1.DT	-1.43333	2.90587	-2.06409	0.0617313	0.303337	-4.29409	-2.06409
3380	Astrocytes	BSG	0.680301	4.98318	2.06369	0.0617754	0.303427	-4.76174	2.06369
3381	Astrocytes	PBDC1	1.27966	2.11655	2.06358	0.061787	0.303437	-4.21213	2.06358
3382	Astrocytes	NT5M	-1.02523	3.9691	-2.06343	0.0618033	0.303464	-4.52598	-2.06343
3383	Astrocytes	GNG12.AS1	-0.566177	5.81991	-2.06321	0.0618278	0.303552	-4.92279	-2.06321
3384	Astrocytes	PNRC1	0.686067	5.48232	2.06283	0.0618691	0.303692	-4.8429	2.06283
3385	Astrocytes	ENSG00000231401	-1.56224	1.30898	-2.0616	0.0620024	0.30402	-4.20267	-2.0616
3386	Astrocytes	TECPR1	-0.884901	4.24724	-2.06079	0.0620907	0.304173	-4.60186	-2.06079
3387	Astrocytes	INSIG1	0.847672	4.79166	2.06072	0.0620988	0.304184	-4.73604	2.06072
3388	Astrocytes	ZBBX	-1.36746	2.44053	-2.05928	0.0622558	0.304597	-4.22494	-2.05928
3389	Astrocytes	RHOQ.AS1	0.772758	4.49816	2.05917	0.062268	0.304624	-4.63818	2.05917
3390	Astrocytes	RCAN2	-1.93836	1.86008	-2.05911	0.0622747	0.304624	-4.16244	-2.05911
3391	Astrocytes	ATF7	-0.450793	7.00062	-2.05896	0.0622916	0.304691	-5.17388	-2.05896
3392	Astrocytes	VASH1	0.939071	3.63721	2.0589	0.0622982	0.304706	-4.46313	2.0589
3393	Astrocytes	GSDME	-0.920603	5.11285	-2.05782	0.0624163	0.305009	-4.79907	-2.05782
3394	Astrocytes	ENSG00000268392	1.35927	1.9897	2.05723	0.0624817	0.305215	-4.19348	2.05723
3395	Astrocytes	TEX2	-0.582809	5.67139	-2.05714	0.0624913	0.305229	-4.89177	-2.05714
3396	Astrocytes	PER3	0.462244	7.23204	2.05692	0.0625152	0.305313	-5.1958	2.05692
3397	Astrocytes	HECTD4	-0.426151	7.62393	-2.05657	0.0625532	0.305387	-5.24935	-2.05657
3398	Astrocytes	IPP	-0.74989	4.60109	-2.05628	0.0625859	0.305445	-4.68572	-2.05628
3399	Astrocytes	ENSG00000267042	-1.47578	2.51319	-2.05627	0.0625869	0.305445	-4.24454	-2.05627
3400	Astrocytes	DRAM1	-0.835354	4.53777	-2.05607	0.0626087	0.305448	-4.67708	-2.05607
3401	Astrocytes	ENSG00000290989	-0.656199	5.62232	-2.05568	0.062652	0.305544	-4.88889	-2.05568
3402	Astrocytes	URGCP	-0.484444	6.64518	-2.05558	0.0626623	0.305545	-5.1277	-2.05558
3403	Astrocytes	RMC1	-0.964257	3.90131	-2.05432	0.0628018	0.30595	-4.51136	-2.05432
3404	Astrocytes	TMED8	0.711217	5.13978	2.05427	0.0628076	0.305962	-4.79547	2.05427
3405	Astrocytes	CPLANE1	-0.432082	7.48524	-2.05418	0.0628171	0.305986	-5.24289	-2.05418
3406	Astrocytes	TOM1L1	-0.643359	5.23311	-2.05379	0.0628597	0.306086	-4.82147	-2.05379
3407	Astrocytes	ABHD17C	-0.9925	3.55578	-2.05358	0.0628837	0.306122	-4.45383	-2.05358
3408	Astrocytes	KANTR	0.518254	6.20368	2.0535	0.0628925	0.306148	-4.99705	2.0535
3409	Astrocytes	CPNE4	0.919054	4.75986	2.05325	0.0629203	0.306156	-4.74689	2.05325
3410	Astrocytes	SPIN1	-0.409745	7.46545	-2.05254	0.0629987	0.306422	-5.24423	-2.05254
3411	Astrocytes	RPL39	1.02643	5.36837	2.05243	0.0630109	0.306438	-4.83994	2.05243
3412	Astrocytes	ENSG00000285636	-1.42812	1.67786	-2.05242	0.0630119	0.306438	-4.17813	-2.05242
3413	Astrocytes	SIRT3	-0.639071	5.1876	-2.05121	0.0631463	0.306621	-4.82883	-2.05121
3414	Astrocytes	DHX29	-0.416357	7.18715	-2.05096	0.0631731	0.306686	-5.21149	-2.05096
3415	Astrocytes	UBE2S	1.07568	3.14666	2.05077	0.0631944	0.306706	-4.35917	2.05077
3416	Astrocytes	CDS1	-1.06913	3.6154	-2.05065	0.0632076	0.306708	-4.43288	-2.05065
3417	Astrocytes	PTPRJ	0.555201	5.99131	2.0502	0.0632581	0.306822	-4.97907	2.0502
3418	Astrocytes	ZFYVE21	0.747799	4.51277	2.05006	0.0632738	0.306858	-4.68195	2.05006
3419	Astrocytes	ENSG00000279762	1.12997	3.01451	2.04985	0.0632966	0.306913	-4.33737	2.04985
3420	Astrocytes	EXTL2	-0.749798	4.94231	-2.04977	0.0633054	0.306916	-4.78229	-2.04977
3421	Astrocytes	DPH5	-0.610549	5.45233	-2.04975	0.0633083	0.306916	-4.87378	-2.04975
3422	Astrocytes	GPRASP2	1.30642	1.57084	2.04919	0.0633707	0.307062	-4.21613	2.04919
3423	Astrocytes	PTBP3	-0.444789	6.88054	-2.049	0.0633914	0.307114	-5.16939	-2.049
3424	Astrocytes	CAVIN4	1.44557	2.15613	2.04882	0.0634115	0.30715	-4.19407	2.04882
3425	Astrocytes	PRSS53	1.45373	2.26873	2.04875	0.0634189	0.30715	-4.21328	2.04875
3426	Astrocytes	SEMA4D	1.37588	3.16855	2.04866	0.0634288	0.307163	-4.36262	2.04866
3427	Astrocytes	ST6GALNAC5	1.60775	4.56158	2.04857	0.063439	0.307167	-4.77506	2.04857
3428	Astrocytes	SLC38A1	-0.421839	8.09769	-2.04791	0.063513	0.3074	-5.29599	-2.04791
3429	Astrocytes	NUP205	0.642626	5.57148	2.0477	0.0635364	0.307435	-4.88234	2.0477
3430	Astrocytes	PAPOLG	-0.615212	5.65543	-2.04722	0.0635899	0.307466	-4.90216	-2.04722
3431	Astrocytes	EXOSC7	0.592709	5.89099	2.04712	0.0636012	0.307483	-4.95698	2.04712
3432	Astrocytes	MORF4L2	0.431971	8.9791	2.04669	0.0636493	0.307591	-5.34192	2.04669
3433	Astrocytes	ENSG00000288848	1.49913	1.45247	2.04659	0.0636605	0.307606	-4.19965	2.04659
3434	Astrocytes	ABCD1	-1.30659	1.12075	-2.04632	0.0636903	0.30766	-4.2317	-2.04632
3435	Astrocytes	C9orf85	-0.561933	6.09499	-2.04576	0.0637536	0.307831	-4.99937	-2.04576
3436	Astrocytes	HSD17B14	0.705885	4.84439	2.04554	0.0637776	0.307898	-4.7479	2.04554
3437	Astrocytes	ENSG00000288025	0.793726	4.41667	2.0455	0.0637821	0.307904	-4.66933	2.0455
3438	Astrocytes	SYVN1	-1.13238	3.06835	-2.04475	0.0638668	0.308091	-4.34684	-2.04475
3439	Astrocytes	FKRP	-1.49322	2.04377	-2.04455	0.0638884	0.308094	-4.19593	-2.04455
3440	Astrocytes	RNF214	-0.567809	5.9152	-2.04426	0.0639216	0.308173	-4.95661	-2.04426
3441	Astrocytes	BRD8	-0.634283	5.21614	-2.04324	0.0640362	0.308467	-4.85724	-2.04324
3442	Astrocytes	LUC7L2	-0.433452	8.08215	-2.04168	0.0642113	0.308825	-5.304	-2.04168
3443	Astrocytes	TMEM45A	0.613174	5.27872	2.0412	0.0642661	0.308961	-4.85743	2.0412
3444	Astrocytes	ENSG00000267058	-1.17642	3.00782	-2.04023	0.0643748	0.309225	-4.33809	-2.04023
3445	Astrocytes	EIF1AX	0.610532	5.5637	2.04023	0.0643751	0.309225	-4.89815	2.04023
3446	Astrocytes	GDF11	1.32658	3.04291	2.04013	0.064386	0.309231	-4.3478	2.04013
3447	Astrocytes	ENSG00000286608	0.567878	5.95011	2.03979	0.0644248	0.309256	-4.96914	2.03979
3448	Astrocytes	MAP1B	0.404228	7.90355	2.03959	0.0644477	0.309256	-5.29095	2.03959
3449	Astrocytes	PPIL3	0.648268	5.34214	2.03887	0.0645284	0.309443	-4.85529	2.03887
3450	Astrocytes	GTF2IRD1P1	-1.37156	1.32004	-2.03701	0.0647399	0.309896	-4.23365	-2.03701
3451	Astrocytes	SEMA5B	0.974475	3.91696	2.03701	0.0647404	0.309896	-4.54681	2.03701
3452	Astrocytes	PPP6R1	-0.863485	3.8582	-2.03614	0.064839	0.310087	-4.55166	-2.03614
3453	Astrocytes	USP3	0.473602	7.01905	2.03609	0.064844	0.310087	-5.20491	2.03609
3454	Astrocytes	ENSG00000261799	-1.19401	2.53349	-2.03549	0.0649131	0.310238	-4.29092	-2.03549
3455	Astrocytes	PRNP	-0.664544	4.85616	-2.03542	0.0649207	0.310247	-4.7846	-2.03542
3456	Astrocytes	LIPA	-0.873781	4.37529	-2.03424	0.0650549	0.310498	-4.68086	-2.03424
3457	Astrocytes	PAICS	0.643596	5.6972	2.03399	0.0650834	0.310551	-4.92903	2.03399
3458	Astrocytes	BCL11B	1.33683	1.89979	2.03329	0.0651637	0.310715	-4.22451	2.03329
3459	Astrocytes	MSANTD7	-1.45479	2.27283	-2.03318	0.065176	0.310715	-4.22704	-2.03318
3460	Astrocytes	DYNC1H1	-0.392346	7.65351	-2.03308	0.0651878	0.310715	-5.28968	-2.03308
3461	Astrocytes	ENSG00000286340	-1.59844	1.84844	-2.03299	0.0651984	0.310729	-4.19203	-2.03299
3462	Astrocytes	ENSG00000285796	-1.49835	1.67149	-2.03266	0.0652356	0.310875	-4.19656	-2.03266
3463	Astrocytes	FKBP4	-1.20555	3.40663	-2.03253	0.0652508	0.310915	-4.43972	-2.03253
3464	Astrocytes	ZNF76	-0.651899	5.42908	-2.0324	0.0652657	0.310943	-4.89176	-2.0324
3465	Astrocytes	AIDA	0.671826	5.3121	2.032	0.0653115	0.311011	-4.87197	2.032
3466	Astrocytes	CUTA	1.14494	3.12128	2.03175	0.0653396	0.311073	-4.3744	2.03175
3467	Astrocytes	ITGA3	0.47994	6.5143	2.03172	0.0653434	0.311073	-5.1176	2.03172
3468	Astrocytes	ZNF518B	1.17199	2.98443	2.03121	0.0654018	0.31124	-4.35467	2.03121
3469	Astrocytes	CCNG2	1.0737	4.34633	2.03099	0.0654273	0.311288	-4.6568	2.03099
3470	Astrocytes	FAM117A	0.867529	4.15669	2.03073	0.0654563	0.311394	-4.62701	2.03073
3471	Astrocytes	HELZ.AS1	1.36427	2.52795	2.03058	0.0654742	0.311437	-4.28513	2.03058
3472	Astrocytes	TJP1	-0.429412	7.32611	-2.03054	0.0654789	0.311437	-5.25642	-2.03054
3473	Astrocytes	APOE	1.00742	3.97159	2.02924	0.0656274	0.311863	-4.57266	2.02924
3474	Astrocytes	BICDL1	-1.6418	2.37999	-2.02922	0.0656299	0.311863	-4.26406	-2.02922
3475	Astrocytes	BMP5	1.57642	3.40978	2.02893	0.065664	0.311973	-4.46184	2.02893
3476	Astrocytes	CCZ1	-0.646623	5.14792	-2.02891	0.0656662	0.311973	-4.84689	-2.02891
3477	Astrocytes	ZXDC	-0.517575	6.12967	-2.02884	0.0656736	0.311981	-5.04788	-2.02884
3478	Astrocytes	EXO5.DT	-0.806197	4.22925	-2.02869	0.0656918	0.311993	-4.65538	-2.02869
3479	Astrocytes	SESN2	-0.785157	4.16413	-2.02847	0.0657161	0.312008	-4.64818	-2.02847
3480	Astrocytes	PDZK1	-1.40784	2.19878	-2.02845	0.0657189	0.312008	-4.22021	-2.02845
3481	Astrocytes	ACTG1	0.45824	6.75963	2.0284	0.0657242	0.312008	-5.16252	2.0284
3482	Astrocytes	RBM23	-0.695701	4.72794	-2.02779	0.0657948	0.312133	-4.76181	-2.02779
3483	Astrocytes	CCDC186	-0.515235	6.24789	-2.02758	0.065819	0.312171	-5.07003	-2.02758
3484	Astrocytes	ENSG00000223390	-1.43038	1.19704	-2.0274	0.0658397	0.312195	-4.26061	-2.0274
3485	Astrocytes	TMCC1	-0.405889	8.30236	-2.02735	0.0658453	0.312195	-5.33992	-2.02735
3486	Astrocytes	HSD17B7	0.899495	4.32214	2.02726	0.065856	0.31223	-4.65761	2.02726
3487	Astrocytes	DSTYK	-0.577524	5.60579	-2.02614	0.065985	0.312544	-4.93837	-2.02614
3488	Astrocytes	CES3	-1.49343	1.99741	-2.02604	0.0659969	0.312544	-4.20565	-2.02604
3489	Astrocytes	TRIM37	-0.476525	6.44212	-2.02592	0.0660107	0.312544	-5.12336	-2.02592
3490	Astrocytes	ZNF316	-0.929079	3.72883	-2.02564	0.0660431	0.312652	-4.53019	-2.02564
3491	Astrocytes	YTHDF2	-0.589771	5.57219	-2.02468	0.0661539	0.3129	-4.93145	-2.02468
3492	Astrocytes	TRIM22	-0.422121	7.02387	-2.02414	0.0662167	0.313069	-5.22588	-2.02414
3493	Astrocytes	ENSG00000236064	-1.05966	2.88275	-2.02364	0.0662745	0.313214	-4.39555	-2.02364
3494	Astrocytes	MAGI2.AS3	0.549959	5.89013	2.02286	0.0663655	0.313417	-4.99853	2.02286
3495	Astrocytes	CEP295NL	1.31534	1.16593	2.02277	0.0663759	0.313443	-4.27964	2.02277
3496	Astrocytes	BAZ2B	-0.366471	8.8518	-2.02191	0.0664762	0.313724	-5.38063	-2.02191
3497	Astrocytes	AGO3	0.453329	7.46293	2.02186	0.0664814	0.313724	-5.2854	2.02186
3498	Astrocytes	C12orf76	0.87598	3.94961	2.02186	0.066482	0.313724	-4.58239	2.02186
3499	Astrocytes	CROCCP3	-0.742248	5.48166	-2.02079	0.0666067	0.314012	-4.92988	-2.02079
3500	Astrocytes	ADGRE5	1.51131	1.63435	2.02019	0.0666767	0.314177	-4.21299	2.02019
3501	Astrocytes	TNXB	0.760967	4.78657	2.01876	0.0668437	0.314579	-4.8106	2.01876
3502	Astrocytes	GLS2	-1.55873	1.87184	-2.01873	0.0668474	0.314579	-4.21414	-2.01873
3503	Astrocytes	DNAJB11	-0.715708	4.56411	-2.01832	0.0668947	0.314698	-4.73734	-2.01832
3504	Astrocytes	ENSG00000283108	1.51236	1.36888	2.01828	0.0669001	0.314698	-4.25253	2.01828
3505	Astrocytes	ZBTB1	-0.545154	6.27408	-2.01812	0.0669188	0.314714	-5.09217	-2.01812
3506	Astrocytes	MRPS35	0.636413	5.47491	2.01787	0.0669477	0.314793	-4.91855	2.01787
3507	Astrocytes	ABR	0.528689	6.36012	2.01631	0.0671304	0.315394	-5.11479	2.01631
3508	Astrocytes	CACHD1	-0.470323	6.66064	-2.01621	0.0671427	0.315427	-5.1607	-2.01621
3509	Astrocytes	PANTR1	0.715213	5.56473	2.01608	0.0671583	0.315461	-4.93306	2.01608
3510	Astrocytes	FAM151B.DT	-0.477092	6.41451	-2.01581	0.0671901	0.315562	-5.12946	-2.01581
3511	Astrocytes	SLC11A2	0.529477	6.07099	2.0155	0.0672256	0.315671	-5.04236	2.0155
3512	Astrocytes	SRP68	-0.653802	4.92812	-2.01546	0.0672309	0.315671	-4.83083	-2.01546
3513	Astrocytes	MYNN	0.76208	4.9486	2.01535	0.0672434	0.315683	-4.82408	2.01535
3514	Astrocytes	ENSG00000251314	0.556774	6.42516	2.01465	0.0673264	0.315881	-5.13665	2.01465
3515	Astrocytes	MIR34AHG	-0.418953	7.13999	-2.01465	0.0673265	0.315881	-5.27008	-2.01465
3516	Astrocytes	HAND2	1.30067	1.6896	2.01456	0.0673373	0.315899	-4.26213	2.01456
3517	Astrocytes	NAPG	-0.560401	5.831	-2.01446	0.0673483	0.315923	-4.99819	-2.01446
3518	Astrocytes	PRR5	1.23486	2.20241	2.01378	0.0674282	0.316123	-4.29832	2.01378
3519	Astrocytes	SMAD6	-0.75671	4.77575	-2.01373	0.0674348	0.316123	-4.82553	-2.01373
3520	Astrocytes	MIS12	-0.719766	4.5454	-2.01302	0.0675186	0.316317	-4.75427	-2.01302
3521	Astrocytes	ZNF414	-1.44454	2.293	-2.01281	0.0675427	0.316369	-4.25827	-2.01281
3522	Astrocytes	LOXL3	-0.921461	4.11568	-2.01257	0.0675711	0.316401	-4.63459	-2.01257
3523	Astrocytes	ENSG00000239462	1.79279	2.07994	2.01256	0.0675733	0.316401	-4.24267	2.01256
3524	Astrocytes	GALK2	0.453446	6.74944	2.01217	0.0676192	0.316533	-5.19745	2.01217
3525	Astrocytes	HEATR6.DT	-1.20848	2.32849	-2.01169	0.0676754	0.316622	-4.31419	-2.01169
3526	Astrocytes	PPME1	0.410182	7.58328	2.01084	0.0677759	0.316792	-5.31432	2.01084
3527	Astrocytes	GAS8	0.809745	4.97626	2.01081	0.0677795	0.316794	-4.82123	2.01081
3528	Astrocytes	RNF115	-0.428916	6.98767	-2.01062	0.067803	0.316817	-5.24912	-2.01062
3529	Astrocytes	CEP164	-0.525151	6.50648	-2.00872	0.0680281	0.317278	-5.16785	-2.00872
3530	Astrocytes	QRICH2	-1.40308	2.1054	-2.0082	0.0680895	0.317452	-4.23985	-2.0082
3531	Astrocytes	MIR130AHG	1.23007	2.5511	2.00799	0.0681144	0.31753	-4.32151	2.00799
3532	Astrocytes	RABEPK	0.828412	4.13205	2.0071	0.0682204	0.317869	-4.6284	2.0071
3533	Astrocytes	PARP4	0.398331	7.69999	2.00658	0.0682828	0.318047	-5.32539	2.00658
3534	Astrocytes	FAM86C2P	1.30585	1.92374	2.00654	0.068288	0.318055	-4.26738	2.00654
3535	Astrocytes	SNX2	0.505503	6.52311	2.00612	0.068338	0.318207	-5.16679	2.00612
3536	Astrocytes	ADAMTS1	1.54149	1.42513	2.00566	0.068393	0.318372	-4.25552	2.00566
3537	Astrocytes	GEMIN8	-0.603902	5.37943	-2.00526	0.0684402	0.318473	-4.92971	-2.00526
3538	Astrocytes	ZNF528.AS1	1.35731	1.98226	2.00454	0.0685263	0.318578	-4.30208	2.00454
3539	Astrocytes	LRBA	-0.363097	8.69871	-2.00428	0.0685582	0.31862	-5.40073	-2.00428
3540	Astrocytes	GOLGA8R	-1.26796	2.42305	-2.00406	0.0685847	0.318711	-4.30152	-2.00406
3541	Astrocytes	CYFIP2	-0.450503	6.88581	-2.0038	0.0686149	0.31877	-5.2366	-2.0038
3542	Astrocytes	ABLIM3	1.30197	3.97766	2.00375	0.0686213	0.318775	-4.61475	2.00375
3543	Astrocytes	PINK1	-1.06295	3.19165	-2.00262	0.0687574	0.319094	-4.45621	-2.00262
3544	Astrocytes	TRAPPC12	-0.411579	7.02601	-2.00175	0.0688621	0.319299	-5.27597	-2.00175
3545	Astrocytes	SNHG10	1.00951	3.79197	2.00139	0.0689049	0.319353	-4.57788	2.00139
3546	Astrocytes	C18orf25	-0.583872	6.11933	-2.00134	0.0689112	0.319356	-5.07734	-2.00134
3547	Astrocytes	CCNF	1.36358	2.80453	2.00105	0.0689456	0.319435	-4.39301	2.00105
3548	Astrocytes	NUCB2	0.491423	6.28494	2.00038	0.069027	0.319732	-5.1152	2.00038
3549	Astrocytes	TES	0.797541	4.2077	2.00026	0.0690412	0.31975	-4.66138	2.00026
3550	Astrocytes	GALNT5	1.51825	2.35473	1.99972	0.0691057	0.319875	-4.305	1.99972
3551	Astrocytes	HMBS	-1.36745	2.18547	-1.99964	0.0691154	0.319875	-4.2759	-1.99964
3552	Astrocytes	DBP	1.2504	2.51874	1.99931	0.0691562	0.319875	-4.29878	1.99931
3553	Astrocytes	SMC2	0.990158	3.95493	1.99861	0.0692402	0.320019	-4.61789	1.99861
3554	Astrocytes	COL4A5	-0.461188	9.20475	-1.99807	0.069306	0.32017	-5.43325	-1.99807
3555	Astrocytes	SART1	-0.825553	4.68785	-1.99801	0.0693131	0.32017	-4.79667	-1.99801
3556	Astrocytes	RNPS1	-0.52705	6.34371	-1.99761	0.0693616	0.320279	-5.13761	-1.99761
3557	Astrocytes	NTN1	-0.883606	4.97499	-1.99758	0.0693644	0.320279	-4.86833	-1.99758
3558	Astrocytes	NCKAP5	0.797126	6.66054	1.99743	0.0693836	0.320352	-5.20834	1.99743
3559	Astrocytes	ST13	0.48686	6.38818	1.99725	0.0694054	0.320362	-5.13019	1.99725
3560	Astrocytes	FHIP2B	-0.828267	4.9088	-1.9972	0.0694103	0.320362	-4.85707	-1.9972
3561	Astrocytes	APPAT	1.13687	3.55368	1.99712	0.0694204	0.320373	-4.52478	1.99712
3562	Astrocytes	ENSG00000257027	1.24975	2.48848	1.99702	0.0694333	0.320404	-4.32855	1.99702
3563	Astrocytes	WDR83OS	1.32322	2.51946	1.99693	0.0694442	0.320422	-4.33275	1.99693
3564	Astrocytes	HDAC7	-0.708064	4.66366	-1.99683	0.0694559	0.32046	-4.80928	-1.99683
3565	Astrocytes	AARS1	-0.512074	6.26055	-1.9966	0.0694833	0.320463	-5.12377	-1.9966
3566	Astrocytes	ENSG00000228862	1.31277	2.02975	1.9966	0.0694836	0.320463	-4.27085	1.9966
3567	Astrocytes	ADCY7	1.28447	1.59383	1.99591	0.0695673	0.32069	-4.29482	1.99591
3568	Astrocytes	KLHL23	0.561819	5.69545	1.99563	0.0696012	0.320759	-5.00044	1.99563
3569	Astrocytes	LETMD1	-0.726741	4.70161	-1.99491	0.0696883	0.320911	-4.8027	-1.99491
3570	Astrocytes	HSD17B12	-0.612273	5.43373	-1.99487	0.069694	0.320911	-4.95085	-1.99487
3571	Astrocytes	CFAP221	1.61231	3.58453	1.99404	0.0697947	0.321186	-4.53645	1.99404
3572	Astrocytes	COL10A1	-1.12132	2.57476	-1.99396	0.069804	0.321186	-4.39206	-1.99396
3573	Astrocytes	CNPY2	-0.436008	6.9613	-1.99391	0.0698103	0.321186	-5.2687	-1.99391
3574	Astrocytes	TMSB15C	-1.3026	2.44168	-1.99388	0.0698148	0.321186	-4.31996	-1.99388
3575	Astrocytes	DYRK2	0.891261	3.74883	1.99282	0.0699433	0.32158	-4.58215	1.99282
3576	Astrocytes	LINC01503	1.83674	1.51282	1.99265	0.0699637	0.321609	-4.27568	1.99265
3577	Astrocytes	ZNF213	-1.14632	2.8045	-1.9923	0.0700073	0.321702	-4.40359	-1.9923
3578	Astrocytes	ENSG00000275741	-1.12051	3.38518	-1.99218	0.0700223	0.321718	-4.51856	-1.99218
3579	Astrocytes	ZNF19	-0.784181	4.18457	-1.99204	0.0700385	0.32176	-4.69526	-1.99204
3580	Astrocytes	PCDH9	-0.549301	9.78633	-1.99083	0.0701872	0.322202	-5.46088	-1.99083
3581	Astrocytes	PRICKLE2.AS1	-1.22438	2.31275	-1.99073	0.0701986	0.322206	-4.3397	-1.99073
3582	Astrocytes	ENSG00000230303	-1.4385	1.99738	-1.99053	0.0702231	0.32227	-4.25645	-1.99053
3583	Astrocytes	ENSG00000256448	-1.45352	1.9294	-1.98983	0.0703094	0.322505	-4.25299	-1.98983
3584	Astrocytes	PLPPR4	1.08976	2.88127	1.98909	0.0704001	0.322782	-4.41556	1.98909
3585	Astrocytes	COG6	0.470736	7.9573	1.98877	0.0704396	0.322875	-5.37548	1.98877
3586	Astrocytes	ZBTB8OS	-0.479964	6.69606	-1.98853	0.0704691	0.322955	-5.23825	-1.98853
3587	Astrocytes	BEND3	-1.41989	1.93616	-1.9882	0.0705089	0.323082	-4.25565	-1.9882
3588	Astrocytes	RBM34	1.00108	3.92934	1.98769	0.0705725	0.323244	-4.62799	1.98769
3589	Astrocytes	EHMT1	-0.382073	7.69795	-1.98732	0.0706183	0.3233	-5.36797	-1.98732
3590	Astrocytes	RNF170	-0.665637	5.43615	-1.9871	0.070645	0.323319	-4.97396	-1.9871
3591	Astrocytes	TCP11L2	-0.831393	4.34938	-1.98684	0.0706773	0.323371	-4.75891	-1.98684
3592	Astrocytes	PSKH1	-0.899639	3.70177	-1.98657	0.0707101	0.323424	-4.58258	-1.98657
3593	Astrocytes	TBX3	1.47753	2.60506	1.98654	0.0707142	0.323426	-4.38647	1.98654
3594	Astrocytes	ANKRD10.IT1	0.991093	3.34532	1.9862	0.0707551	0.323516	-4.49847	1.9862
3595	Astrocytes	PCGF6	-0.713523	5.28792	-1.98618	0.0707584	0.323516	-4.96038	-1.98618
3596	Astrocytes	OXA1L.DT	0.783132	4.61953	1.98611	0.0707669	0.323536	-4.80838	1.98611
3597	Astrocytes	CMC2	-0.597011	5.34115	-1.98587	0.0707961	0.32362	-4.95426	-1.98587
3598	Astrocytes	SLC25A23	0.87997	3.94177	1.98542	0.0708515	0.323779	-4.63449	1.98542
3599	Astrocytes	BCKDK	1.40864	2.34807	1.98528	0.0708687	0.323795	-4.31577	1.98528
3600	Astrocytes	ENSG00000286153	-0.673408	4.85613	-1.985	0.0709033	0.323889	-4.86281	-1.985
3601	Astrocytes	SEPTIN2	0.398843	8.17417	1.98487	0.0709199	0.323924	-5.39729	1.98487
3602	Astrocytes	MPDU1	-1.14837	2.99131	-1.98431	0.0709891	0.324114	-4.43029	-1.98431
3603	Astrocytes	LPIN3	-1.38135	2.97586	-1.98415	0.071009	0.324114	-4.4429	-1.98415
3604	Astrocytes	DCN	0.862427	4.44559	1.98369	0.071066	0.32425	-4.76744	1.98369
3605	Astrocytes	TUFT1	-1.33105	2.52644	-1.98328	0.0711161	0.324442	-4.3573	-1.98328
3606	Astrocytes	TCF7L2	-0.453609	7.92878	-1.98314	0.0711337	0.324458	-5.38875	-1.98314
3607	Astrocytes	IRF2	-0.521422	6.00525	-1.98277	0.0711798	0.324494	-5.08942	-1.98277
3608	Astrocytes	SMCHD1	-0.354708	8.94772	-1.98277	0.0711803	0.324494	-5.44798	-1.98277
3609	Astrocytes	PPP2R2B	0.628982	8.79952	1.98224	0.0712459	0.324712	-5.43821	1.98224
3610	Astrocytes	MISFA	-0.960075	3.63796	-1.98116	0.0713795	0.325176	-4.55361	-1.98116
3611	Astrocytes	PPP1R12A.AS2	-1.58471	2.90289	-1.98097	0.0714036	0.325189	-4.42208	-1.98097
3612	Astrocytes	SSBP3	0.5413	6.10235	1.98037	0.0714781	0.325301	-5.11072	1.98037
3613	Astrocytes	HSD17B4	-0.472319	6.50434	-1.98033	0.0714831	0.325301	-5.20434	-1.98033
3614	Astrocytes	GLG1	-0.390609	8.22179	-1.98029	0.0714879	0.325301	-5.41277	-1.98029
3615	Astrocytes	ENSG00000290075	1.4737	1.77791	1.9799	0.0715368	0.325374	-4.27502	1.9799
3616	Astrocytes	IER5L.AS1	1.08129	3.24689	1.97985	0.0715424	0.325374	-4.50428	1.97985
3617	Astrocytes	POLD2	0.732924	4.53503	1.97938	0.0716012	0.325493	-4.79016	1.97938
3618	Astrocytes	NUP210L	1.30083	2.37116	1.97929	0.0716129	0.325514	-4.33701	1.97929
3619	Astrocytes	DCUN1D2	-0.641809	6.08364	-1.97908	0.0716387	0.325551	-5.10449	-1.97908
3620	Astrocytes	ENSG00000267672	1.13781	0.957055	1.97891	0.0716606	0.325576	-4.40938	1.97891
3621	Astrocytes	TEX261	-0.720994	4.58366	-1.9789	0.0716608	0.325576	-4.81504	-1.9789
3622	Astrocytes	SEMA3C	-0.589633	6.94475	-1.9789	0.071662	0.325576	-5.294	-1.9789
3623	Astrocytes	NUBP2	-0.902799	3.68533	-1.97886	0.0716659	0.325578	-4.58896	-1.97886
3624	Astrocytes	ZNF624	1.20711	3.13545	1.97836	0.0717283	0.325765	-4.45895	1.97836
3625	Astrocytes	SASS6	0.752577	4.92702	1.97825	0.0717422	0.325796	-4.87652	1.97825
3626	Astrocytes	SLC30A4	-1.0545	3.67702	-1.97709	0.0718878	0.326133	-4.59383	-1.97709
3627	Astrocytes	GNA13	0.485774	7.00249	1.97704	0.0718933	0.326133	-5.29546	1.97704
3628	Astrocytes	CRYBG1	-1.08976	3.29148	-1.97675	0.0719301	0.326209	-4.48148	-1.97675
3629	Astrocytes	IGFL4	-1.48274	2.2184	-1.97648	0.0719637	0.326318	-4.31242	-1.97648
3630	Astrocytes	TEPSIN	-1.47496	1.73528	-1.97607	0.0720155	0.326366	-4.27392	-1.97607
3631	Astrocytes	APTX	-0.413648	6.95131	-1.97577	0.0720531	0.326482	-5.31689	-1.97577
3632	Astrocytes	NPW	-1.28338	1.54906	-1.97566	0.0720674	0.326531	-4.31383	-1.97566
3633	Astrocytes	AFDN	-0.379748	7.93705	-1.9748	0.0721746	0.326809	-5.40365	-1.9748
3634	Astrocytes	WDR5B	1.32388	2.41406	1.97471	0.0721857	0.326834	-4.3407	1.97471
3635	Astrocytes	ENSG00000269918	1.22405	2.56431	1.97441	0.0722233	0.326885	-4.3508	1.97441
3636	Astrocytes	TTC19	-0.389623	7.455	-1.973	0.0724017	0.3274	-5.37067	-1.973
3637	Astrocytes	FAU	0.640302	5.22242	1.97233	0.0724858	0.327587	-4.94077	1.97233
3638	Astrocytes	IGFBP4	-1.07266	3.53434	-1.97129	0.0726169	0.327842	-4.58024	-1.97129
3639	Astrocytes	GLI3	0.522926	7.04855	1.97106	0.0726464	0.327954	-5.31244	1.97106
3640	Astrocytes	SYNPO2L.AS1	-1.15908	2.7159	-1.97049	0.0727183	0.328074	-4.42026	-1.97049
3641	Astrocytes	ENSG00000263657	-1.22968	2.59953	-1.96984	0.0728006	0.3283	-4.37697	-1.96984
3642	Astrocytes	MRRF	-0.489659	6.15287	-1.9693	0.0728682	0.328479	-5.14931	-1.9693
3643	Astrocytes	LRRC4B	0.888106	3.73572	1.96851	0.0729686	0.328752	-4.6224	1.96851
3644	Astrocytes	PANK2.AS1	1.10437	3.11246	1.96694	0.073168	0.329279	-4.44465	1.96694
3645	Astrocytes	ANGEL2	-0.465546	6.84954	-1.96679	0.0731873	0.329333	-5.30675	-1.96679
3646	Astrocytes	PCDHB2	0.718441	4.51941	1.96676	0.0731908	0.329333	-4.81265	1.96676
3647	Astrocytes	UPP2	1.04362	3.68972	1.96557	0.0733424	0.329689	-4.60655	1.96557
3648	Astrocytes	LINC01135	-0.663263	4.91094	-1.96528	0.0733799	0.329816	-4.89588	-1.96528
3649	Astrocytes	STAT1	-0.443082	6.89012	-1.96486	0.0734331	0.329884	-5.30925	-1.96486
3650	Astrocytes	MESD	0.685158	5.18784	1.96486	0.0734338	0.329884	-4.96711	1.96486
3651	Astrocytes	ZDHHC4	-0.915126	3.55252	-1.96471	0.0734531	0.329884	-4.59406	-1.96471
3652	Astrocytes	EML4	0.455281	6.62426	1.96469	0.0734557	0.329884	-5.25111	1.96469
3653	Astrocytes	CLN6	1.02578	3.02997	1.96398	0.073546	0.330163	-4.50791	1.96398
3654	Astrocytes	MPP1	-1.45211	2.85336	-1.96357	0.0735978	0.330287	-4.46252	-1.96357
3655	Astrocytes	BMP1	-0.962995	3.49543	-1.96335	0.0736263	0.330356	-4.56292	-1.96335
3656	Astrocytes	WIPI2	-0.675649	5.10288	-1.96269	0.0737104	0.330554	-4.95601	-1.96269
3657	Astrocytes	ENSG00000197670	1.34693	1.5511	1.96248	0.0737378	0.33063	-4.31623	1.96248
3658	Astrocytes	ENSG00000287806	1.4104	2.56628	1.96208	0.0737889	0.330795	-4.39995	1.96208
3659	Astrocytes	RPL13	0.477756	6.76392	1.96162	0.0738488	0.330951	-5.28209	1.96162
3660	Astrocytes	RORA.AS1	0.589753	5.40713	1.9613	0.0738888	0.331033	-5.0112	1.9613
3661	Astrocytes	ZNF800	-0.426311	6.97686	-1.96122	0.0738996	0.331033	-5.32468	-1.96122
3662	Astrocytes	DST	0.364478	9.98674	1.96097	0.0739317	0.331145	-5.50985	1.96097
3663	Astrocytes	ENSG00000269399	1.37944	1.15811	1.95996	0.0740613	0.331451	-4.36459	1.95996
3664	Astrocytes	STX7	0.580309	6.44827	1.95977	0.0740856	0.331463	-5.2232	1.95977
3665	Astrocytes	ANKMY1	-0.530722	5.98967	-1.95972	0.0740921	0.331467	-5.11881	-1.95972
3666	Astrocytes	SLC25A38	-1.15729	3.11138	-1.95965	0.0741014	0.331476	-4.48483	-1.95965
3667	Astrocytes	LHFPL2	0.624183	6.19355	1.95964	0.074103	0.331476	-5.16087	1.95964
3668	Astrocytes	NDUFB10	-1.48133	2.46304	-1.95848	0.0742518	0.331819	-4.3802	-1.95848
3669	Astrocytes	ENSG00000273507	1.21021	3.15199	1.95837	0.0742658	0.33185	-4.52103	1.95837
3670	Astrocytes	UBB	0.938166	3.71494	1.95755	0.0743722	0.332147	-4.63091	1.95755
3671	Astrocytes	NCAM2	1.30725	3.5542	1.95713	0.0744269	0.332281	-4.59137	1.95713
3672	Astrocytes	ATP6V0D1.DT	-0.668519	4.94761	-1.95691	0.0744544	0.332282	-4.93447	-1.95691
3673	Astrocytes	TOX.DT	1.11994	1.3344	1.95614	0.0745551	0.33252	-4.42882	1.95614
3674	Astrocytes	SMARCAL1	-0.558947	5.62157	-1.95612	0.0745569	0.33252	-5.03508	-1.95612
3675	Astrocytes	CHCHD3	-0.384796	8.0257	-1.95599	0.0745734	0.332527	-5.43558	-1.95599
3676	Astrocytes	HMGN2	0.522997	5.95986	1.95597	0.0745766	0.332527	-5.10018	1.95597
3677	Astrocytes	PTPRU	-0.926926	3.85694	-1.95587	0.0745891	0.332567	-4.66085	-1.95587
3678	Astrocytes	ZSWIM8	-0.611891	6.20477	-1.95583	0.0745944	0.332574	-5.17337	-1.95583
3679	Astrocytes	KATNAL2	-0.603232	6.43001	-1.95544	0.074645	0.332687	-5.23167	-1.95544
3680	Astrocytes	ZFP36L2	0.916049	3.85684	1.95529	0.0746648	0.332743	-4.66265	1.95529
3681	Astrocytes	CUL1	-0.435177	6.74834	-1.955	0.0747017	0.332815	-5.29399	-1.955
3682	Astrocytes	ITFG2.AS1	-0.7532	4.61521	-1.95497	0.0747062	0.332815	-4.86068	-1.95497
3683	Astrocytes	REEP5	-0.560472	5.56526	-1.95458	0.0747565	0.332942	-5.04627	-1.95458
3684	Astrocytes	SPTBN1	-0.373796	8.0607	-1.95454	0.0747614	0.332948	-5.44348	-1.95454
3685	Astrocytes	HSDL2	-0.442832	6.57391	-1.95296	0.0749669	0.333459	-5.26081	-1.95296
3686	Astrocytes	WASF1	0.58327	5.59812	1.95276	0.0749927	0.333542	-5.06783	1.95276
3687	Astrocytes	MED24	-0.590098	5.29711	-1.95268	0.0750032	0.333572	-4.99758	-1.95268
3688	Astrocytes	MLF1	0.751526	4.35672	1.95237	0.0750441	0.333666	-4.81521	1.95237
3689	Astrocytes	ZNF350.AS1	-1.3551	1.97704	-1.95154	0.0751521	0.333928	-4.31403	-1.95154
3690	Astrocytes	CCM2	-0.528343	5.89906	-1.95074	0.0752571	0.334129	-5.10924	-1.95074
3691	Astrocytes	CD200	-1.26171	2.54818	-1.95073	0.0752576	0.334129	-4.40743	-1.95073
3692	Astrocytes	CUEDC1	-0.729743	5.09437	-1.95039	0.0753028	0.334178	-4.97218	-1.95039
3693	Astrocytes	GNAI3	0.553765	6.33057	1.94971	0.0753917	0.334402	-5.215	1.94971
3694	Astrocytes	MAP6D1	-1.62889	2.03324	-1.94839	0.0755639	0.334836	-4.32747	-1.94839
3695	Astrocytes	TSC22D1	0.378581	8.15084	1.94727	0.0757113	0.335247	-5.45181	1.94727
3696	Astrocytes	ZNF700	-0.604359	5.27554	-1.94708	0.0757359	0.335275	-5.00549	-1.94708
3697	Astrocytes	PPP2CA	-0.563092	6.1233	-1.94698	0.0757494	0.3353	-5.16606	-1.94698
3698	Astrocytes	RAD1	0.87717	4.02302	1.94689	0.0757603	0.3353	-4.7138	1.94689
3699	Astrocytes	ZNF350	-0.949631	3.6458	-1.94686	0.0757653	0.3353	-4.63694	-1.94686
3700	Astrocytes	ELK3	0.812967	4.2198	1.94625	0.0758446	0.335437	-4.78245	1.94625
3701	Astrocytes	ENSG00000267039	1.27255	2.05755	1.94562	0.0759284	0.335601	-4.36295	1.94562
3702	Astrocytes	ENSG00000289285	-1.37334	2.47415	-1.94545	0.0759502	0.335616	-4.39884	-1.94545
3703	Astrocytes	DENND2B	-0.489416	6.68665	-1.94437	0.0760923	0.335962	-5.29861	-1.94437
3704	Astrocytes	JUND	0.719522	4.63863	1.9443	0.0761021	0.335962	-4.86108	1.9443
3705	Astrocytes	TMEM144	1.06554	3.86238	1.94416	0.0761199	0.336001	-4.69309	1.94416
3706	Astrocytes	GAS6	-0.610067	5.23332	-1.94406	0.0761338	0.336007	-4.99938	-1.94406
3707	Astrocytes	PSMA3	-0.5238	6.1352	-1.94317	0.0762511	0.336325	-5.1668	-1.94317
3708	Astrocytes	ARMCX5	0.945911	3.65165	1.94279	0.0763011	0.336443	-4.63189	1.94279
3709	Astrocytes	KTN1	-0.370069	8.16079	-1.94262	0.0763239	0.336454	-5.46668	-1.94262
3710	Astrocytes	CBX3	0.494683	6.19258	1.94254	0.0763341	0.336454	-5.18794	1.94254
3711	Astrocytes	DLC1	0.915378	4.01991	1.9424	0.0763524	0.336486	-4.72861	1.9424
3712	Astrocytes	AFAP1L1	-1.36827	1.48164	-1.94163	0.0764553	0.336803	-4.35482	-1.94163
3713	Astrocytes	RPS23	0.738868	6.03033	1.94137	0.0764896	0.336877	-5.14359	1.94137
3714	Astrocytes	THAP11	1.30725	1.11858	1.94126	0.0765038	0.33689	-4.40278	1.94126
3715	Astrocytes	ZNF483	0.509136	6.38508	1.94095	0.0765449	0.337039	-5.2359	1.94095
3716	Astrocytes	BRD4	-0.451476	6.76894	-1.94035	0.0766244	0.337293	-5.32537	-1.94035
3717	Astrocytes	WDR59	0.436401	6.79475	1.93956	0.0767296	0.337535	-5.32256	1.93956
3718	Astrocytes	CHD2	0.344181	9.05685	1.93942	0.0767476	0.337563	-5.51679	1.93942
3719	Astrocytes	CAPN3	1.24742	1.98623	1.93932	0.0767619	0.337591	-4.38326	1.93932
3720	Astrocytes	FCGRT	-1.04615	3.44219	-1.93893	0.0768131	0.337752	-4.5949	-1.93893
3721	Astrocytes	HIPK2	-0.499533	7.32742	-1.938	0.0769371	0.338145	-5.41039	-1.938
3722	Astrocytes	SERINC2	1.4596	2.49025	1.93787	0.0769548	0.338178	-4.41615	1.93787
3723	Astrocytes	FBXW11	-0.379823	7.57806	-1.93764	0.0769849	0.338264	-5.43931	-1.93764
3724	Astrocytes	PRICKLE1	0.559288	5.96793	1.93742	0.0770147	0.338287	-5.17061	1.93742
3725	Astrocytes	AIMP2	-0.985722	3.74904	-1.93742	0.0770149	0.338287	-4.67295	-1.93742
3726	Astrocytes	HADH	0.776326	4.26776	1.93714	0.0770518	0.338364	-4.79846	1.93714
3727	Astrocytes	ZNF638	0.336501	9.72716	1.93709	0.0770592	0.338364	-5.5427	1.93709
3728	Astrocytes	KRR1	0.579395	5.41763	1.93695	0.0770773	0.338391	-5.02636	1.93695
3729	Astrocytes	CHASERR	0.410891	7.22373	1.93677	0.0771018	0.338391	-5.3838	1.93677
3730	Astrocytes	ZBTB26	-0.768275	4.43832	-1.93674	0.0771051	0.338391	-4.83656	-1.93674
3731	Astrocytes	SCAF1	-0.763739	4.53616	-1.93624	0.0771718	0.338568	-4.85957	-1.93624
3732	Astrocytes	FCHSD1	0.991801	3.17603	1.93618	0.0771797	0.338573	-4.55076	1.93618
3733	Astrocytes	ENSG00000274460	1.53	2.34509	1.93521	0.0773097	0.338899	-4.38609	1.93521
3734	Astrocytes	H2AZ2	0.615298	5.27323	1.9351	0.0773246	0.338947	-5.02559	1.9351
3735	Astrocytes	ENSG00000266490	-1.27663	1.82045	-1.93463	0.0773876	0.33911	-4.36377	-1.93463
3736	Astrocytes	ENSG00000278002	1.45895	2.34819	1.93456	0.0773966	0.339118	-4.38635	1.93456
3737	Astrocytes	FIZ1	-1.37578	1.64355	-1.93411	0.077457	0.339285	-4.34721	-1.93411
3738	Astrocytes	FOXD1	-1.20013	2.62225	-1.93378	0.0775014	0.339431	-4.44679	-1.93378
3739	Astrocytes	RPP21	1.28826	2.56091	1.93353	0.0775344	0.339506	-4.43441	1.93353
3740	Astrocytes	TARBP1	-0.541228	6.42167	-1.93325	0.0775719	0.339592	-5.26694	-1.93325
3741	Astrocytes	BAX	-0.723624	4.55621	-1.93321	0.0775784	0.339592	-4.86108	-1.93321
3742	Astrocytes	RAB7A	0.381373	7.62469	1.93289	0.077621	0.339696	-5.43807	1.93289
3743	Astrocytes	FBXO30	-0.742096	4.25594	-1.93255	0.077667	0.339833	-4.80851	-1.93255
3744	Astrocytes	ZNF239	-1.20829	3.17937	-1.93234	0.0776943	0.33992	-4.55038	-1.93234
3745	Astrocytes	CSTB	0.758693	4.63327	1.93223	0.07771	0.33994	-4.88104	1.93223
3746	Astrocytes	NASP	-0.478211	6.3703	-1.9318	0.0777678	0.340102	-5.25853	-1.9318
3747	Astrocytes	HIGD1A	-1.33677	2.34652	-1.93126	0.0778404	0.340277	-4.38982	-1.93126
3748	Astrocytes	ZNF684	-1.08458	3.84121	-1.93109	0.0778631	0.340319	-4.7038	-1.93109
3749	Astrocytes	MFSD11	-0.45838	6.39755	-1.93091	0.0778877	0.340332	-5.25382	-1.93091
3750	Astrocytes	SIAE	-0.963945	3.53034	-1.93018	0.0779855	0.340555	-4.64217	-1.93018
3751	Astrocytes	ANKRD13D	-0.684788	4.89475	-1.93011	0.0779958	0.340555	-4.95505	-1.93011
3752	Astrocytes	PPFIBP1	0.427883	8.01656	1.92983	0.0780326	0.340622	-5.47385	1.92983
3753	Astrocytes	RBP2	-1.25067	2.46083	-1.92937	0.0780947	0.34072	-4.42181	-1.92937
3754	Astrocytes	COQ10B	-0.670423	4.9889	-1.92914	0.0781264	0.340807	-4.99153	-1.92914
3755	Astrocytes	PPP1R11	0.729727	4.47421	1.92904	0.0781402	0.340807	-4.84025	1.92904
3756	Astrocytes	TRIM33	-0.385129	7.37636	-1.92879	0.0781736	0.34086	-5.42189	-1.92879
3757	Astrocytes	DMXL1.DT	0.814731	4.19479	1.92858	0.0782017	0.34088	-4.78606	1.92858
3758	Astrocytes	GNPTG	-0.680278	4.61713	-1.92733	0.0783709	0.341225	-4.89745	-1.92733
3759	Astrocytes	ENSG00000251131	-1.29098	1.95879	-1.9269	0.078429	0.341349	-4.3818	-1.9269
3760	Astrocytes	LRRC8B	-0.725308	4.68767	-1.9263	0.0785103	0.341557	-4.91619	-1.9263
3761	Astrocytes	ZNNT1	1.05121	2.76416	1.92598	0.0785543	0.341573	-4.52935	1.92598
3762	Astrocytes	HSP90AA1	0.457067	6.76335	1.92596	0.0785568	0.341573	-5.33894	1.92596
3763	Astrocytes	STAT5B	0.480492	6.21766	1.92577	0.0785827	0.341611	-5.21027	1.92577
3764	Astrocytes	RPTOR	-0.389301	7.25576	-1.92399	0.0788255	0.342248	-5.42592	-1.92399
3765	Astrocytes	FAHD2B	-1.42325	2.14418	-1.92389	0.0788393	0.342276	-4.36842	-1.92389
3766	Astrocytes	ELAC2	-0.622437	4.94963	-1.92362	0.0788759	0.3424	-4.99182	-1.92362
3767	Astrocytes	SUGP1	-0.62077	4.93969	-1.92359	0.0788799	0.3424	-4.97827	-1.92359
3768	Astrocytes	PPP1R42	-1.1032	2.87612	-1.92307	0.0789502	0.342551	-4.52835	-1.92307
3769	Astrocytes	ATG14	-0.451884	6.44681	-1.92285	0.0789802	0.342551	-5.27463	-1.92285
3770	Astrocytes	AXL	-0.738359	4.52076	-1.92276	0.0789926	0.342574	-4.88421	-1.92276
3771	Astrocytes	PNMA1	1.29166	2.23495	1.92258	0.0790177	0.342593	-4.3863	1.92258
3772	Astrocytes	TEAD2	1.20427	2.62107	1.92253	0.0790246	0.342593	-4.46371	1.92253
3773	Astrocytes	COG4	-0.587389	5.46357	-1.92137	0.0791822	0.342955	-5.07137	-1.92137
3774	Astrocytes	RMI1	0.943287	3.49377	1.92127	0.0791965	0.342962	-4.6154	1.92127
3775	Astrocytes	TMEM245	0.514525	6.26467	1.92093	0.0792428	0.34304	-5.2505	1.92093
3776	Astrocytes	TSC22D2	-0.380814	7.52841	-1.92029	0.0793302	0.343176	-5.45461	-1.92029
3777	Astrocytes	RESF1	0.459051	6.48154	1.91885	0.0795279	0.34374	-5.29901	1.91885
3778	Astrocytes	ENSG00000266378	1.45828	1.69155	1.91872	0.0795458	0.343785	-4.38828	1.91872
3779	Astrocytes	TTC28.AS1	0.393784	7.10301	1.91844	0.0795844	0.343816	-5.40939	1.91844
3780	Astrocytes	ZNF284	1.21846	2.71025	1.91836	0.0795959	0.343816	-4.48544	1.91836
3781	Astrocytes	SLC5A6	-1.21267	2.19492	-1.91835	0.0795969	0.343816	-4.41788	-1.91835
3782	Astrocytes	TTC7A	-0.477198	6.18945	-1.91776	0.0796787	0.343939	-5.23154	-1.91776
3783	Astrocytes	KLHL3	-0.67531	4.57292	-1.9172	0.0797557	0.34409	-4.91354	-1.9172
3784	Astrocytes	ITFG1	-0.395775	8.65134	-1.91718	0.0797584	0.34409	-5.53786	-1.91718
3785	Astrocytes	CPPED1	1.16573	3.46207	1.91657	0.0798417	0.34427	-4.63007	1.91657
3786	Astrocytes	KAT2B	-0.437891	6.46925	-1.91654	0.0798459	0.34427	-5.30776	-1.91654
3787	Astrocytes	C16orf74	1.36281	1.88039	1.91645	0.0798585	0.34427	-4.37196	1.91645
3788	Astrocytes	LINC01829	1.06429	3.3925	1.91597	0.0799252	0.344422	-4.61807	1.91597
3789	Astrocytes	ZFP1	0.970558	3.4328	1.91571	0.079961	0.344479	-4.63522	1.91571
3790	Astrocytes	NGDN	0.617713	5.12289	1.91509	0.0800459	0.344611	-5.02276	1.91509
3791	Astrocytes	NWD1	-0.870257	3.68874	-1.91504	0.0800531	0.344611	-4.70491	-1.91504
3792	Astrocytes	H2AC6	0.929016	4.88506	1.91444	0.0801366	0.344776	-4.97407	1.91444
3793	Astrocytes	SLC1A5	1.32279	2.4257	1.91427	0.0801593	0.344841	-4.43497	1.91427
3794	Astrocytes	NEMP2	-0.982933	2.96043	-1.91404	0.0801912	0.344889	-4.57768	-1.91404
3795	Astrocytes	PRKDC	-0.372571	7.57258	-1.91341	0.0802795	0.345098	-5.47904	-1.91341
3796	Astrocytes	STK3	-0.383393	7.95707	-1.91328	0.0802967	0.345098	-5.50088	-1.91328
3797	Astrocytes	ENSG00000290646	0.922636	3.53267	1.91275	0.0803704	0.345167	-4.64618	1.91275
3798	Astrocytes	ENSG00000254459	0.764528	4.17462	1.9127	0.080378	0.345173	-4.81238	1.9127
3799	Astrocytes	DNAJC17	-0.611646	5.2027	-1.91265	0.080384	0.345173	-5.044	-1.91265
3800	Astrocytes	GTF2H2	0.570876	5.6163	1.91256	0.0803961	0.345173	-5.10769	1.91256
3801	Astrocytes	NFXL1	0.518319	6.1891	1.91247	0.0804095	0.345185	-5.23065	1.91247
3802	Astrocytes	TUSC3	-0.435973	6.91692	-1.91242	0.0804166	0.345185	-5.39298	-1.91242
3803	Astrocytes	RASAL2	-0.357773	8.16126	-1.91204	0.0804692	0.345326	-5.51373	-1.91204
3804	Astrocytes	HOOK2	0.533536	5.93107	1.91181	0.0805014	0.3454	-5.18005	1.91181
3805	Astrocytes	OSGIN2	-0.524753	5.71759	-1.9116	0.0805304	0.34546	-5.1452	-1.9116
3806	Astrocytes	BLOC1S5	-0.86016	4.41342	-1.91121	0.080584	0.345529	-4.86689	-1.91121
3807	Astrocytes	DDB2	-0.441918	6.67564	-1.91104	0.0806076	0.345547	-5.35647	-1.91104
3808	Astrocytes	YWHAZ	0.446517	6.9157	1.91097	0.080618	0.345547	-5.39191	1.91097
3809	Astrocytes	OS9	-0.665187	4.93569	-1.91072	0.080652	0.34561	-4.98354	-1.91072
3810	Astrocytes	G6PC3	-1.17327	2.65386	-1.91003	0.0807491	0.345813	-4.48932	-1.91003
3811	Astrocytes	PTPRS	0.607809	5.51193	1.90912	0.0808753	0.346124	-5.09801	1.90912
3812	Astrocytes	ETS2	1.26852	3.00106	1.90886	0.080912	0.346199	-4.54391	1.90886
3813	Astrocytes	ZRANB2.AS1	1.45275	2.16437	1.9077	0.0810743	0.346563	-4.40331	1.9077
3814	Astrocytes	ENSG00000291130	0.921756	3.40566	1.90722	0.0811406	0.346618	-4.67703	1.90722
3815	Astrocytes	SAFB2	-0.476737	7.61444	-1.90672	0.0812109	0.346816	-5.48642	-1.90672
3816	Astrocytes	RRP12	0.595135	5.31155	1.90647	0.0812456	0.346877	-5.07163	1.90647
3817	Astrocytes	USP24	0.391196	7.3993	1.90645	0.0812493	0.346877	-5.46117	1.90645
3818	Astrocytes	ANXA2	-0.413857	7.93811	-1.90641	0.0812549	0.346885	-5.50598	-1.90641
3819	Astrocytes	VWA5A	1.12049	2.70634	1.90623	0.0812795	0.346942	-4.48447	1.90623
3820	Astrocytes	LRRC57	-0.991007	3.39578	-1.90594	0.0813203	0.347068	-4.64705	-1.90594
3821	Astrocytes	PHKA1	0.652153	5.99163	1.90581	0.0813387	0.347107	-5.19184	1.90581
3822	Astrocytes	PTK2	-0.339685	9.48661	-1.90576	0.0813455	0.347107	-5.58793	-1.90576
3823	Astrocytes	NEK1	-0.438301	7.93126	-1.90568	0.081357	0.347128	-5.51127	-1.90568
3824	Astrocytes	LOX	1.54413	4.5163	1.9056	0.0813678	0.347158	-4.901	1.9056
3825	Astrocytes	ENSG00000289084	-0.61669	7.68146	-1.90494	0.0814608	0.347315	-5.48605	-1.90494
3826	Astrocytes	CAPRIN2	-0.370948	7.52135	-1.90465	0.0815017	0.347387	-5.4849	-1.90465
3827	Astrocytes	RAB27A	0.466557	6.5803	1.90438	0.0815385	0.347451	-5.34198	1.90438
3828	Astrocytes	ENSG00000240591	-1.42264	1.6474	-1.90411	0.0815766	0.347533	-4.3824	-1.90411
3829	Astrocytes	LSAMP.AS1	1.34407	2.27808	1.9035	0.0816632	0.347726	-4.41764	1.9035
3830	Astrocytes	MPPE1	-0.743	4.4945	-1.90337	0.0816819	0.347772	-4.89759	-1.90337
3831	Astrocytes	SMAD9.IT1	-1.3531	1.80988	-1.90291	0.0817461	0.347902	-4.40313	-1.90291
3832	Astrocytes	PLEKHH3	0.895627	3.56022	1.90287	0.0817521	0.347902	-4.69568	1.90287
3833	Astrocytes	TYMSOS	-1.15357	3.13469	-1.90245	0.0818106	0.348046	-4.57552	-1.90245
3834	Astrocytes	PROSER3	-0.967645	3.42973	-1.9022	0.0818463	0.34815	-4.65278	-1.9022
3835	Astrocytes	RSL1D1.DT	-0.561941	5.61255	-1.90163	0.0819264	0.348337	-5.12498	-1.90163
3836	Astrocytes	LRIF1	-0.436417	6.48866	-1.90087	0.0820344	0.348579	-5.33943	-1.90087
3837	Astrocytes	ULK2	-0.512256	6.17955	-1.90078	0.0820459	0.348596	-5.2552	-1.90078
3838	Astrocytes	PIAS3	1.14314	3.11105	1.90012	0.08214	0.348834	-4.5739	1.90012
3839	Astrocytes	SLC2A11	-0.954429	3.68103	-1.8998	0.0821857	0.348964	-4.73543	-1.8998
3840	Astrocytes	EIF4E	-0.526963	5.7811	-1.89907	0.0822887	0.349175	-5.15571	-1.89907
3841	Astrocytes	ENSG00000286415	1.38646	2.10449	1.89875	0.0823341	0.349274	-4.4424	1.89875
3842	Astrocytes	JAZF1	-0.464039	6.55194	-1.89857	0.0823596	0.349274	-5.34509	-1.89857
3843	Astrocytes	EIF2AK4	-0.391411	7.23335	-1.89827	0.0824018	0.349349	-5.46135	-1.89827
3844	Astrocytes	DIABLO	-1.47453	2.84375	-1.89797	0.0824449	0.349436	-4.53922	-1.89797
3845	Astrocytes	CTNNA3	1.42351	2.74302	1.89783	0.0824651	0.349505	-4.52016	1.89783
3846	Astrocytes	TESK1	1.2298	1.26191	1.89757	0.082501	0.349625	-4.45011	1.89757
3847	Astrocytes	LINC02249	0.978225	3.00536	1.89737	0.0825305	0.349673	-4.61674	1.89737
3848	Astrocytes	RSL1D1	0.637145	4.96702	1.8972	0.0825539	0.349705	-5.01343	1.8972
3849	Astrocytes	TRMO	1.35819	2.2215	1.89712	0.0825652	0.349736	-4.41979	1.89712
3850	Astrocytes	LINC02060	1.30043	2.09029	1.89674	0.0826202	0.349808	-4.41625	1.89674
3851	Astrocytes	CTNNA1	-0.438576	7.56345	-1.89632	0.0826799	0.349965	-5.49994	-1.89632
3852	Astrocytes	NUTM2B.AS1	-0.386402	7.42669	-1.89623	0.0826917	0.349965	-5.48743	-1.89623
3853	Astrocytes	SLC38A2	0.523977	6.38646	1.89585	0.0827462	0.350148	-5.31951	1.89585
3854	Astrocytes	SIPA1L1.AS1	-1.49275	1.418	-1.89571	0.0827657	0.350182	-4.42993	-1.89571
3855	Astrocytes	KCNK13	-1.18224	3.2406	-1.89524	0.0828336	0.350308	-4.65385	-1.89524
3856	Astrocytes	ENSG00000289007	0.606199	5.13861	1.89401	0.0830084	0.350725	-5.04451	1.89401
3857	Astrocytes	XIAP	-0.41125	6.7422	-1.89381	0.0830371	0.35077	-5.39189	-1.89381
3858	Astrocytes	NCR3LG1	-0.644451	4.81968	-1.89381	0.0830381	0.35077	-4.98529	-1.89381
3859	Astrocytes	HSP90AB1	0.434641	7.0673	1.89283	0.0831775	0.351133	-5.43423	1.89283
3860	Astrocytes	EPM2A	-0.561057	5.62917	-1.89166	0.0833459	0.351603	-5.15052	-1.89166
3861	Astrocytes	KRBA1	-1.02496	2.76357	-1.89139	0.0833845	0.351684	-4.569	-1.89139
3862	Astrocytes	BTRC	-0.373206	7.51754	-1.89066	0.0834881	0.351948	-5.50127	-1.89066
3863	Astrocytes	BLTP2	-0.618125	5.36528	-1.89007	0.0835735	0.352139	-5.11306	-1.89007
3864	Astrocytes	ATP8B2	-0.643754	5.23747	-1.88965	0.0836335	0.352233	-5.07777	-1.88965
3865	Astrocytes	AMN1	0.498213	6.17667	1.88945	0.0836629	0.352293	-5.26402	1.88945
3866	Astrocytes	SMIM13	-0.882223	3.7073	-1.88915	0.0837053	0.352375	-4.70461	-1.88915
3867	Astrocytes	PCDH19	1.4858	2.08741	1.88898	0.0837298	0.352461	-4.41757	1.88898
3868	Astrocytes	RTCB	-0.457287	6.29535	-1.88883	0.0837525	0.352525	-5.30962	-1.88883
3869	Astrocytes	POLR3E	-0.603446	5.19373	-1.88874	0.0837652	0.352558	-5.08711	-1.88874
3870	Astrocytes	TCTN3	0.479699	6.23629	1.88813	0.0838525	0.352768	-5.28992	1.88813
3871	Astrocytes	ENSG00000274561	1.39452	1.7831	1.88787	0.0838899	0.352804	-4.40902	1.88787
3872	Astrocytes	CYB561D2	-0.82146	4.06618	-1.88781	0.0838989	0.352804	-4.81719	-1.88781
3873	Astrocytes	ZFP82	0.719085	4.39812	1.88767	0.0839193	0.352872	-4.87615	1.88767
3874	Astrocytes	ASTN2	-0.520372	6.02653	-1.88759	0.0839313	0.35288	-5.23269	-1.88759
3875	Astrocytes	KCTD7	0.622809	5.09538	1.88726	0.0839788	0.352908	-5.05211	1.88726
3876	Astrocytes	CACTIN	-1.26883	1.93435	-1.88702	0.0840131	0.352959	-4.41919	-1.88702
3877	Astrocytes	ZNF780B	-0.406444	6.92422	-1.88678	0.0840473	0.35301	-5.43671	-1.88678
3878	Astrocytes	ZBTB48	-0.959196	3.45141	-1.88669	0.0840604	0.35301	-4.68743	-1.88669
3879	Astrocytes	NCOA7	-0.564291	5.77173	-1.88667	0.0840636	0.35301	-5.17644	-1.88667
3880	Astrocytes	NNT.AS1	-0.477359	6.42646	-1.8861	0.0841457	0.353191	-5.33802	-1.8861
3881	Astrocytes	ENSG00000288745	-1.32069	1.44739	-1.88597	0.0841649	0.353191	-4.43978	-1.88597
3882	Astrocytes	HSPA4	-0.578458	6.20611	-1.88593	0.0841701	0.353191	-5.28424	-1.88593
3883	Astrocytes	ADNP	0.39007	7.27148	1.88513	0.0842869	0.353351	-5.47935	1.88513
3884	Astrocytes	SCNN1A	-1.27958	1.07455	-1.88484	0.0843281	0.353411	-4.50222	-1.88484
3885	Astrocytes	UBXN2A	0.403197	6.85472	1.88467	0.0843531	0.353439	-5.42303	1.88467
3886	Astrocytes	H1.0	1.03848	4.20798	1.8841	0.0844358	0.353637	-4.8591	1.8841
3887	Astrocytes	MKLN1	-0.341759	8.92394	-1.8832	0.0845666	0.354039	-5.60163	-1.8832
3888	Astrocytes	ENSG00000272812	1.1658	1.01446	1.88209	0.0847273	0.354467	-4.51459	1.88209
3889	Astrocytes	ALPK3	1.86787	2.9592	1.88199	0.0847424	0.354496	-4.58708	1.88199
3890	Astrocytes	FBXO2	-1.33938	2.09263	-1.88182	0.0847669	0.354523	-4.43125	-1.88182
3891	Astrocytes	LINC00467	-0.76788	4.87073	-1.88176	0.0847761	0.354529	-5.04323	-1.88176
3892	Astrocytes	MAP3K5	-0.402231	7.40361	-1.8815	0.0848145	0.354658	-5.50257	-1.8815
3893	Astrocytes	GLIPR1L2	0.988553	3.34516	1.8812	0.0848574	0.35477	-4.65487	1.8812
3894	Astrocytes	YPEL1	1.08107	2.99511	1.8811	0.0848719	0.35477	-4.65198	1.8811
3895	Astrocytes	KBTBD2	0.607356	5.46795	1.88092	0.0848985	0.35477	-5.13595	1.88092
3896	Astrocytes	RPL7A	0.534502	6.43581	1.88059	0.084947	0.354793	-5.33919	1.88059
3897	Astrocytes	ENSG00000224865	1.14211	3.02134	1.88017	0.0850078	0.354917	-4.62317	1.88017
3898	Astrocytes	ZFHX3	-0.443532	7.57244	-1.87967	0.0850805	0.355108	-5.526	-1.87967
3899	Astrocytes	MBD2	-0.407521	6.82144	-1.8789	0.0851931	0.355449	-5.41791	-1.8789
3900	Astrocytes	PWWP2B	-1.3724	1.69993	-1.87886	0.0851992	0.355456	-4.42378	-1.87886
3901	Astrocytes	NSMAF	-0.425987	6.74904	-1.87863	0.0852338	0.355533	-5.40767	-1.87863
3902	Astrocytes	HEATR6	0.604424	5.13505	1.8782	0.085296	0.355588	-5.05076	1.8782
3903	Astrocytes	CEP131	-1.01892	3.35093	-1.87753	0.0853949	0.355839	-4.66349	-1.87753
3904	Astrocytes	PLCD3	-0.957693	3.53762	-1.87751	0.0853976	0.355839	-4.70814	-1.87751
3905	Astrocytes	AVPI1	1.18684	1.44307	1.87694	0.0854813	0.356069	-4.48662	1.87694
3906	Astrocytes	ECI1	-0.765279	4.46338	-1.87534	0.0857159	0.356724	-4.94021	-1.87534
3907	Astrocytes	NMNAT1	-0.869305	3.79558	-1.87512	0.0857485	0.356774	-4.78552	-1.87512
3908	Astrocytes	SLC39A1	1.26553	2.68497	1.8751	0.0857517	0.356774	-4.54722	1.8751
3909	Astrocytes	DHRSX	-0.412339	6.8112	-1.87504	0.0857599	0.356774	-5.42447	-1.87504
3910	Astrocytes	ASIP	-1.12218	3.30624	-1.87475	0.0858034	0.356911	-4.63744	-1.87475
3911	Astrocytes	MIR17HG	0.859338	3.72587	1.87414	0.0858933	0.357123	-4.77562	1.87414
3912	Astrocytes	GOT2	-0.653417	4.65528	-1.87407	0.0859032	0.357137	-4.98671	-1.87407
3913	Astrocytes	SPESP1	-0.860887	3.60641	-1.87406	0.0859044	0.357137	-4.7616	-1.87406
3914	Astrocytes	STYXL1	-0.697528	4.86465	-1.87377	0.0859475	0.357228	-5.03802	-1.87377
3915	Astrocytes	RCAN1	-0.972654	4.84574	-1.87374	0.0859513	0.357228	-5.04336	-1.87374
3916	Astrocytes	RRP1	0.825063	3.79107	1.87308	0.086049	0.357528	-4.77692	1.87308
3917	Astrocytes	WDR44	-0.383059	7.29845	-1.87194	0.0862169	0.357852	-5.50957	-1.87194
3918	Astrocytes	KCTD16	0.629515	5.14548	1.87184	0.0862321	0.357852	-5.10437	1.87184
3919	Astrocytes	DIS3L	-0.71521	4.23926	-1.87148	0.0862859	0.357995	-4.9067	-1.87148
3920	Astrocytes	ENSG00000282917	0.75077	4.16496	1.87073	0.0863965	0.358177	-4.88857	1.87073
3921	Astrocytes	UBA6	0.377441	8.00254	1.87021	0.0864733	0.358358	-5.56737	1.87021
3922	Astrocytes	FLNA	-0.639372	5.06526	-1.87002	0.0865026	0.358398	-5.0893	-1.87002
3923	Astrocytes	BORCS8	-1.51426	1.56864	-1.86886	0.0866739	0.358779	-4.45091	-1.86886
3924	Astrocytes	CFL1	0.784367	4.49872	1.86851	0.0867264	0.358886	-4.9522	1.86851
3925	Astrocytes	STEAP3.AS1	1.33621	1.29056	1.86752	0.0868743	0.35918	-4.48631	1.86752
3926	Astrocytes	TRMT9B	-0.894084	3.78386	-1.8671	0.0869362	0.359314	-4.79924	-1.8671
3927	Astrocytes	PHACTR4	-0.408815	6.779	-1.8668	0.0869816	0.359455	-5.43447	-1.8668
3928	Astrocytes	TRIO	0.353782	9.38384	1.8658	0.0871298	0.359823	-5.64432	1.8658
3929	Astrocytes	SCAI	0.437006	6.43893	1.86552	0.0871717	0.359823	-5.36423	1.86552
3930	Astrocytes	RRAGB	0.468289	6.72622	1.86494	0.0872585	0.360081	-5.42811	1.86494
3931	Astrocytes	MAST2	-0.425321	7.0158	-1.86444	0.0873329	0.360324	-5.47813	-1.86444
3932	Astrocytes	SAP18	0.79003	4.18906	1.86414	0.0873788	0.360408	-4.893	1.86414
3933	Astrocytes	ENSG00000243415	1.17642	2.34849	1.86404	0.0873932	0.360411	-4.50375	1.86404
3934	Astrocytes	ST3GAL3.AS1	-1.48424	1.96339	-1.86364	0.0874532	0.360597	-4.43959	-1.86364
3935	Astrocytes	RTL10	-1.0816	2.47247	-1.86297	0.0875535	0.360781	-4.56003	-1.86297
3936	Astrocytes	SFXN2	0.973902	3.62394	1.86224	0.0876634	0.360964	-4.75148	1.86224
3937	Astrocytes	ANKRD6	0.490222	6.82732	1.86218	0.0876726	0.360964	-5.4455	1.86218
3938	Astrocytes	TTL	-0.61693	5.26607	-1.86216	0.0876759	0.360964	-5.1447	-1.86216
3939	Astrocytes	OSTF1	-1.10537	3.08686	-1.86179	0.0877307	0.361107	-4.64054	-1.86179
3940	Astrocytes	PSMG2	0.591378	6.50232	1.86154	0.087768	0.361179	-5.38563	1.86154
3941	Astrocytes	SUGP2	-0.39161	7.38965	-1.86151	0.0877729	0.361183	-5.5368	-1.86151
3942	Astrocytes	HCG17	-0.652599	5.88142	-1.86128	0.087808	0.361279	-5.237	-1.86128
3943	Astrocytes	TMEM234	-0.797259	4.00091	-1.86115	0.0878273	0.36131	-4.84632	-1.86115
3944	Astrocytes	ENSG00000289421	-1.00284	3.71498	-1.86101	0.0878481	0.361347	-4.78268	-1.86101
3945	Astrocytes	CIR1	-0.421425	6.93048	-1.86086	0.0878711	0.361377	-5.47763	-1.86086
3946	Astrocytes	ENSG00000255621	1.32896	2.28128	1.86071	0.0878941	0.361455	-4.50059	1.86071
3947	Astrocytes	ZSCAN5A.AS1	-1.23905	2.16531	-1.8606	0.0879097	0.361471	-4.48101	-1.8606
3948	Astrocytes	VPS45	-0.419923	6.96714	-1.86019	0.0879713	0.361631	-5.48097	-1.86019
3949	Astrocytes	ESYT3	-1.231	3.56295	-1.85978	0.088033	0.361768	-4.72572	-1.85978
3950	Astrocytes	BMF	-1.04151	2.80757	-1.8594	0.0880902	0.36187	-4.58915	-1.8594
3951	Astrocytes	PRMT5	0.992332	3.3635	1.85908	0.0881397	0.361964	-4.68999	1.85908
3952	Astrocytes	AGPAT3	0.555438	5.3612	1.85831	0.0882548	0.362152	-5.17319	1.85831
3953	Astrocytes	ATP6V0D1	-1.10477	3.56677	-1.85795	0.0883094	0.362282	-4.76698	-1.85795
3954	Astrocytes	ENSG00000286369	-1.06745	3.36838	-1.85771	0.0883466	0.36236	-4.74784	-1.85771
3955	Astrocytes	CDKN1B	0.799421	4.58224	1.85737	0.0883974	0.362476	-4.98677	1.85737
3956	Astrocytes	KIAA1958	-0.38656	7.25576	-1.85716	0.08843	0.362557	-5.52492	-1.85716
3957	Astrocytes	ROBO2	1.10603	4.836	1.85705	0.0884457	0.362589	-5.04769	1.85705
3958	Astrocytes	ZNF626	-0.476616	6.22931	-1.85694	0.0884626	0.362594	-5.33626	-1.85694
3959	Astrocytes	ENSG00000226471	-0.583792	6.37075	-1.85574	0.0886447	0.362973	-5.37044	-1.85574
3960	Astrocytes	PLK2	-0.775505	4.77271	-1.85471	0.0888005	0.363241	-5.05673	-1.85471
3961	Astrocytes	ABHD17B	-0.637948	5.45973	-1.85467	0.0888062	0.363241	-5.1674	-1.85467
3962	Astrocytes	METTL25	-0.581844	5.45967	-1.85343	0.088996	0.363492	-5.18725	-1.85343
3963	Astrocytes	RAB1A	0.362462	8.33552	1.85331	0.0890141	0.363524	-5.61573	1.85331
3964	Astrocytes	DOP1A	-0.39521	7.1744	-1.85317	0.0890358	0.363553	-5.52246	-1.85317
3965	Astrocytes	MST1	-0.794421	4.42618	-1.85316	0.0890366	0.363553	-4.96171	-1.85316
3966	Astrocytes	ENSG00000249476	0.713119	4.18797	1.85295	0.0890693	0.363631	-4.94278	1.85295
3967	Astrocytes	S100A10	0.924135	4.01862	1.85275	0.0890984	0.363669	-4.85643	1.85275
3968	Astrocytes	RAB1B	-1.168	2.70122	-1.85195	0.0892213	0.363968	-4.58653	-1.85195
3969	Astrocytes	SLC16A2	0.657627	4.62906	1.85177	0.0892488	0.364048	-5.02604	1.85177
3970	Astrocytes	ZNF8	-0.767847	4.16477	-1.8513	0.0893204	0.36421	-4.90138	-1.8513
3971	Astrocytes	TMF1	0.464242	7.22426	1.8503	0.089474	0.364536	-5.52091	1.8503
3972	Astrocytes	FBXL6	1.33163	1.68466	1.85005	0.0895116	0.364586	-4.45711	1.85005
3973	Astrocytes	CA5B	0.67005	5.41691	1.84996	0.089525	0.364625	-5.16904	1.84996
3974	Astrocytes	ENSG00000249593	-1.21617	3.02115	-1.84943	0.0896058	0.364857	-4.64892	-1.84943
3975	Astrocytes	CLIC1	0.780076	4.57105	1.84907	0.0896613	0.364945	-4.99279	1.84907
3976	Astrocytes	ENSG00000255158	-1.31922	2.31836	-1.84894	0.0896811	0.364962	-4.50783	-1.84894
3977	Astrocytes	TBC1D22A.DT	1.15543	2.57957	1.84766	0.0898773	0.365316	-4.53112	1.84766
3978	Astrocytes	ERCC6L2.AS1	-0.741615	4.73269	-1.84687	0.0899996	0.36564	-5.06591	-1.84687
3979	Astrocytes	SCUBE3	1.3007	2.09009	1.84658	0.0900436	0.365671	-4.49945	1.84658
3980	Astrocytes	ITPRIP	1.04578	2.77801	1.84646	0.0900621	0.365718	-4.62345	1.84646
3981	Astrocytes	PARD6B	-0.551219	5.76876	-1.84624	0.0900969	0.365786	-5.24112	-1.84624
3982	Astrocytes	RNF13	-0.366025	7.5472	-1.84415	0.0904194	0.366434	-5.57824	-1.84415
3983	Astrocytes	ENSG00000259868	1.2501	1.44917	1.84394	0.0904515	0.366442	-4.49452	1.84394
3984	Astrocytes	AIFM2	0.879276	3.74422	1.84363	0.090499	0.366588	-4.76361	1.84363
3985	Astrocytes	ADGRB2	1.28638	2.11204	1.84357	0.0905091	0.366588	-4.49803	1.84357
3986	Astrocytes	BLVRA	-0.765565	4.43537	-1.8435	0.0905186	0.366594	-4.9794	-1.8435
3987	Astrocytes	RENBP	1.02852	3.67428	1.84338	0.0905376	0.366638	-4.79049	1.84338
3988	Astrocytes	EDNRB	1.17576	4.62584	1.84319	0.0905669	0.366709	-5.01288	1.84319
3989	Astrocytes	TLK1	0.359223	7.66959	1.84253	0.0906698	0.366836	-5.58702	1.84253
3990	Astrocytes	ENSG00000281021	-1.18305	1.82011	-1.84237	0.0906942	0.366885	-4.51808	-1.84237
3991	Astrocytes	CA9	2.13856	2.30094	1.84211	0.0907345	0.366928	-4.52613	1.84211
3992	Astrocytes	ASNS	-1.27064	2.0831	-1.84192	0.0907641	0.366942	-4.48092	-1.84192
3993	Astrocytes	GPS2	-0.731655	4.44506	-1.84163	0.0908093	0.36706	-4.9925	-1.84163
3994	Astrocytes	CILK1	-0.787771	4.59379	-1.84146	0.0908349	0.367099	-5.02001	-1.84146
3995	Astrocytes	CRKL	0.739765	4.55854	1.84053	0.0909796	0.367396	-5.01693	1.84053
3996	Astrocytes	MBOAT2	0.378711	7.74214	1.8404	0.0909994	0.367441	-5.59456	1.8404
3997	Astrocytes	MUTYH	-1.33133	3.04306	-1.84026	0.0910208	0.367455	-4.67417	-1.84026
3998	Astrocytes	GALNT6	1.3312	1.80037	1.84018	0.0910341	0.367455	-4.48021	1.84018
3999	Astrocytes	ARHGEF9	-0.406984	6.67826	-1.84007	0.0910506	0.367486	-5.47743	-1.84007
4000	Astrocytes	ENSG00000285016	-1.24793	1.40756	-1.83946	0.0911466	0.367611	-4.49339	-1.83946
4001	Astrocytes	MOB2	-0.963183	3.31564	-1.83893	0.0912282	0.367638	-4.71931	-1.83893
4002	Astrocytes	SMIM14	-0.494249	5.95158	-1.83868	0.0912671	0.367659	-5.29574	-1.83868
4003	Astrocytes	PSMA6	-0.523702	6.38949	-1.83825	0.0913338	0.367788	-5.4041	-1.83825
4004	Astrocytes	MIR325HG	1.06064	2.06253	1.83711	0.0915122	0.368172	-4.59827	1.83711
4005	Astrocytes	IQCE	-0.678505	4.82914	-1.8371	0.091514	0.368172	-5.08566	-1.8371
4006	Astrocytes	ECH1	1.18463	3.06846	1.83708	0.0915167	0.368172	-4.66194	1.83708
4007	Astrocytes	ZNF585B	-0.606133	5.28322	-1.83674	0.0915701	0.368258	-5.18282	-1.83674
4008	Astrocytes	ENSG00000285090	-1.26159	2.3381	-1.83652	0.091604	0.368289	-4.53469	-1.83652
4009	Astrocytes	ENSG00000288096	-1.44366	1.5995	-1.83651	0.0916058	0.368289	-4.4825	-1.83651
4010	Astrocytes	ARID3A	0.706606	4.52019	1.83642	0.0916197	0.368291	-5.00047	1.83642
4011	Astrocytes	KLHL20	0.430866	6.54265	1.83631	0.0916374	0.368303	-5.42206	1.83631
4012	Astrocytes	NKAIN4	1.32123	2.60409	1.83624	0.0916485	0.368327	-4.588	1.83624
4013	Astrocytes	NAP1L3	-1.3129	2.34669	-1.83583	0.091713	0.368472	-4.54171	-1.83583
4014	Astrocytes	GDPGP1	-1.04663	2.67002	-1.83581	0.0917154	0.368472	-4.63255	-1.83581
4015	Astrocytes	TRIAP1	1.34013	1.68159	1.83572	0.0917292	0.368495	-4.47863	1.83572
4016	Astrocytes	YIPF7	1.17682	2.46676	1.83457	0.0919092	0.368927	-4.59502	1.83457
4017	Astrocytes	LINC02609	0.660973	5.20175	1.83454	0.0919136	0.368927	-5.16182	1.83454
4018	Astrocytes	FBXL8	0.846048	3.83267	1.83336	0.0921001	0.369255	-4.8743	1.83336
4019	Astrocytes	MRPL11	1.10026	2.63198	1.83301	0.0921549	0.369383	-4.59748	1.83301
4020	Astrocytes	THBS3.AS1	-0.784931	4.07732	-1.83287	0.0921761	0.369414	-4.90289	-1.83287
4021	Astrocytes	NAF1	0.529561	6.23428	1.83267	0.0922085	0.369427	-5.38551	1.83267
4022	Astrocytes	ABCA3	-0.702388	4.29951	-1.83265	0.092211	0.369427	-4.95805	-1.83265
4023	Astrocytes	C1orf56	-0.699281	4.36632	-1.83258	0.0922216	0.369441	-4.9789	-1.83258
4024	Astrocytes	RALB	0.932828	3.36716	1.8324	0.0922498	0.369464	-4.74291	1.8324
4025	Astrocytes	TMEM63C	0.860616	3.77598	1.83214	0.092292	0.369578	-4.88575	1.83214
4026	Astrocytes	ZNF470	0.654468	4.55946	1.83202	0.0923107	0.369637	-5.02971	1.83202
4027	Astrocytes	GNAQ	-0.371882	8.0399	-1.83193	0.0923245	0.369654	-5.63054	-1.83193
4028	Astrocytes	SUMO3	1.19262	2.09757	1.8318	0.0923447	0.369676	-4.52828	1.8318
4029	Astrocytes	NBN	-0.614856	5.84839	-1.83176	0.0923511	0.369686	-5.26129	-1.83176
4030	Astrocytes	ENSG00000266538	-1.13429	2.76966	-1.83152	0.0923895	0.369775	-4.63833	-1.83152
4031	Astrocytes	SLC12A7	0.816605	3.62633	1.83114	0.0924494	0.369776	-4.82506	1.83114
4032	Astrocytes	ZNF292	0.337676	8.69264	1.83106	0.0924612	0.369781	-5.6696	1.83106
4033	Astrocytes	PLAC1	1.24621	1.64687	1.83093	0.0924821	0.369785	-4.51218	1.83093
4034	Astrocytes	EMC8	-0.751278	4.76874	-1.8309	0.0924873	0.369785	-5.08496	-1.8309
4035	Astrocytes	RNF34	-0.599494	5.29028	-1.83089	0.0924884	0.369785	-5.1923	-1.83089
4036	Astrocytes	CCDC28A	0.660191	4.56052	1.83049	0.0925508	0.36997	-5.02233	1.83049
4037	Astrocytes	NCK1	0.408705	6.68022	1.83	0.0926292	0.370121	-5.47196	1.83
4038	Astrocytes	LONRF2	0.426881	7.35408	1.82989	0.0926459	0.370157	-5.57106	1.82989
4039	Astrocytes	ZNF606	-0.612129	5.08035	-1.82951	0.0927057	0.370219	-5.16667	-1.82951
4040	Astrocytes	KMT5A	-0.623154	4.75537	-1.82861	0.0928481	0.370498	-5.087	-1.82861
4041	Astrocytes	CLDN18	1.42404	1.53784	1.8276	0.0930089	0.370845	-4.5138	1.8276
4042	Astrocytes	CLCN2	-1.03964	2.56399	-1.82724	0.0930649	0.370897	-4.62365	-1.82724
4043	Astrocytes	ENSG00000255320	-1.05951	2.74124	-1.82694	0.0931138	0.370991	-4.63353	-1.82694
4044	Astrocytes	RPS11	0.574786	5.54839	1.82654	0.0931772	0.371103	-5.22074	1.82654
4045	Astrocytes	ZNF677	0.786668	4.03152	1.82602	0.0932597	0.371202	-4.89973	1.82602
4046	Astrocytes	NOP56	-0.650897	4.59823	-1.82574	0.0933034	0.371204	-5.03585	-1.82574
4047	Astrocytes	C6orf52	-1.32862	1.42547	-1.82471	0.093467	0.371504	-4.52018	-1.82471
4048	Astrocytes	MZT2A	0.88152	3.57959	1.82466	0.0934759	0.371504	-4.80875	1.82466
4049	Astrocytes	PDIK1L	-1.10668	3.21154	-1.82408	0.0935683	0.371711	-4.71062	-1.82408
4050	Astrocytes	PRH1	-0.510168	6.07726	-1.82364	0.0936384	0.371909	-5.32515	-1.82364
4051	Astrocytes	ZFAND2A	-1.14035	2.66869	-1.82341	0.0936738	0.371932	-4.6176	-1.82341
4052	Astrocytes	JUP	0.983883	3.0905	1.82336	0.0936823	0.371932	-4.68856	1.82336
4053	Astrocytes	NOL3	0.581051	5.48733	1.82336	0.0936831	0.371932	-5.23876	1.82336
4054	Astrocytes	ENSG00000226605	1.04719	3.16027	1.82292	0.093752	0.372065	-4.7001	1.82292
4055	Astrocytes	LIPG	0.611171	5.45867	1.82218	0.093871	0.372217	-5.21995	1.82218
4056	Astrocytes	SF3B4	-1.09952	2.48284	-1.82216	0.0938736	0.372217	-4.59787	-1.82216
4057	Astrocytes	VARS2	-1.59392	1.85528	-1.82164	0.0939569	0.372403	-4.50662	-1.82164
4058	Astrocytes	ENSG00000289152	1.26988	2.1289	1.82111	0.0940419	0.372604	-4.52167	1.82111
4059	Astrocytes	VTI1B	-0.593795	5.02125	-1.82107	0.0940484	0.372604	-5.1433	-1.82107
4060	Astrocytes	FAM157C	1.3354	2.49553	1.81931	0.09433	0.373265	-4.58748	1.81931
4061	Astrocytes	ZNF496	-0.604902	4.86009	-1.81921	0.0943463	0.373265	-5.11902	-1.81921
4062	Astrocytes	GPC5	-0.922062	5.42531	-1.81917	0.094353	0.373265	-5.24492	-1.81917
4063	Astrocytes	CTSZ	1.31476	1.3015	1.81911	0.0943632	0.373266	-4.55636	1.81911
4064	Astrocytes	FAM66C	-0.595876	5.64607	-1.81904	0.0943737	0.373266	-5.26897	-1.81904
4065	Astrocytes	RBM17	-0.59931	5.79734	-1.81884	0.0944056	0.373318	-5.28926	-1.81884
4066	Astrocytes	NEK8	-1.36494	2.06306	-1.81866	0.0944347	0.373363	-4.5143	-1.81866
4067	Astrocytes	XPNPEP3	-0.402222	6.86356	-1.81845	0.0944687	0.373417	-5.54035	-1.81845
4068	Astrocytes	SLC25A53	0.464085	6.20177	1.81809	0.0945262	0.37358	-5.36923	1.81809
4069	Astrocytes	RBM19	-0.492292	5.81213	-1.81775	0.094582	0.373704	-5.30456	-1.81775
4070	Astrocytes	EPHB2	0.623396	4.7865	1.81772	0.0945864	0.373706	-5.09478	1.81772
4071	Astrocytes	LRP6	-0.4673	6.98789	-1.81755	0.0946139	0.373781	-5.55187	-1.81755
4072	Astrocytes	TMEM67	-0.414589	6.72507	-1.81745	0.0946297	0.373813	-5.50435	-1.81745
4073	Astrocytes	CEP152	0.539767	5.43499	1.81707	0.0946906	0.373972	-5.21116	1.81707
4074	Astrocytes	SNX24	-0.539157	5.33405	-1.81705	0.0946944	0.373972	-5.21826	-1.81705
4075	Astrocytes	DDX19A.DT	-1.13345	2.42076	-1.81584	0.0948886	0.374385	-4.59079	-1.81584
4076	Astrocytes	NDUFV2.AS1	0.800321	3.8448	1.81547	0.0949484	0.374552	-4.86124	1.81547
4077	Astrocytes	NUP107.DT	1.07007	2.73048	1.81509	0.0950105	0.374641	-4.6134	1.81509
4078	Astrocytes	DRAM2	-0.531711	5.60994	-1.81495	0.0950336	0.374684	-5.25963	-1.81495
4079	Astrocytes	ALPK1	-0.529085	5.74126	-1.81428	0.0951419	0.374874	-5.28382	-1.81428
4080	Astrocytes	DCAF6	0.417105	7.10195	1.81426	0.0951447	0.374874	-5.56863	1.81426
4081	Astrocytes	POGZ	0.390561	7.61558	1.81412	0.0951674	0.374922	-5.62853	1.81412
4082	Astrocytes	BMERB1	0.421668	6.45675	1.81376	0.0952253	0.375038	-5.45461	1.81376
4083	Astrocytes	ENSG00000288066	-1.14176	2.40877	-1.81368	0.095239	0.37506	-4.58771	-1.81368
4084	Astrocytes	TROAP.AS1	1.41422	1.68879	1.81109	0.0956591	0.376105	-4.51832	1.81109
4085	Astrocytes	APMAP	-0.707395	4.71891	-1.81068	0.0957259	0.376228	-5.10034	-1.81068
4086	Astrocytes	ENSG00000226699	1.35926	1.3629	1.81053	0.0957499	0.376235	-4.55864	1.81053
4087	Astrocytes	PCDHGA8	1.2642	1.73749	1.81049	0.0957566	0.376235	-4.5204	1.81049
4088	Astrocytes	H6PD	-0.80235	4.24763	-1.81048	0.0957584	0.376235	-4.99141	-1.81048
4089	Astrocytes	MPRIP	-0.419701	6.86564	-1.80984	0.0958614	0.376463	-5.54074	-1.80984
4090	Astrocytes	NRDE2	-0.576359	5.27471	-1.80951	0.0959155	0.376627	-5.20816	-1.80951
4091	Astrocytes	MTA3	-0.448565	6.7646	-1.80936	0.0959394	0.376681	-5.52696	-1.80936
4092	Astrocytes	ZMYM4.AS1	0.868818	3.92728	1.80913	0.0959774	0.376728	-4.90078	1.80913
4093	Astrocytes	GOLPH3	-0.389479	7.07065	-1.8091	0.0959822	0.376728	-5.5773	-1.8091
4094	Astrocytes	RPL8	0.633854	5.89123	1.80864	0.0960568	0.376909	-5.31614	1.80864
4095	Astrocytes	MIA2	-0.406568	6.57744	-1.80827	0.0961178	0.376933	-5.49362	-1.80827
4096	Astrocytes	CCDC125	-0.596696	5.03493	-1.80822	0.0961264	0.376933	-5.16375	-1.80822
4097	Astrocytes	PCF11.AS1	1.05391	2.75734	1.80797	0.0961671	0.376988	-4.63839	1.80797
4098	Astrocytes	CTDSPL2.DT	-1.40655	2.23762	-1.80748	0.0962463	0.377162	-4.55581	-1.80748
4099	Astrocytes	LSM6	0.722558	4.27725	1.80733	0.0962716	0.377204	-4.98856	1.80733
4100	Astrocytes	ZNF230	1.08993	2.60534	1.80721	0.0962908	0.377258	-4.62944	1.80721
4101	Astrocytes	HHLA3	-0.844024	3.62464	-1.8071	0.0963098	0.377258	-4.83401	-1.8071
4102	Astrocytes	NDUFB1	-0.678483	4.4613	-1.80683	0.0963526	0.377344	-5.05779	-1.80683
4103	Astrocytes	PTK2B	-0.709105	4.51593	-1.80627	0.0964443	0.377499	-5.06135	-1.80627
4104	Astrocytes	SPATA6	0.5544	7.38257	1.80606	0.0964795	0.377553	-5.6065	1.80606
4105	Astrocytes	SKIDA1	1.45775	1.48551	1.80484	0.0966796	0.378001	-4.54899	1.80484
4106	Astrocytes	BAG3	-0.673712	4.68461	-1.80483	0.0966802	0.378001	-5.10623	-1.80483
4107	Astrocytes	NEXMIF	0.653612	5.48378	1.80476	0.0966924	0.378016	-5.25142	1.80476
4108	Astrocytes	LINC02097	-1.14413	2.60798	-1.80464	0.0967119	0.37806	-4.61706	-1.80464
4109	Astrocytes	IRF1.AS1	-0.686727	4.72626	-1.80456	0.0967256	0.378081	-5.11354	-1.80456
4110	Astrocytes	SELENOK	0.871606	3.71664	1.80439	0.0967533	0.378081	-4.86453	1.80439
4111	Astrocytes	LINC02893	-0.765579	3.96761	-1.80411	0.0967994	0.378081	-4.92669	-1.80411
4112	Astrocytes	SDK2	0.582437	4.98448	1.80385	0.096842	0.378167	-5.17595	1.80385
4113	Astrocytes	FAM114A1	0.446161	6.72875	1.80332	0.0969297	0.378397	-5.52172	1.80332
4114	Astrocytes	SLC16A6	1.22227	1.11602	1.80271	0.0970291	0.378636	-4.61356	1.80271
4115	Astrocytes	COX7B	-0.709819	4.31814	-1.80259	0.0970487	0.378669	-5.00959	-1.80259
4116	Astrocytes	ENSG00000289417	-1.14854	2.47077	-1.80147	0.0972339	0.379198	-4.63534	-1.80147
4117	Astrocytes	ENSG00000234149	-1.10341	1.03382	-1.80127	0.0972666	0.379294	-4.63042	-1.80127
4118	Astrocytes	CYP27A1	-0.65284	4.86915	-1.80088	0.0973312	0.379416	-5.1298	-1.80088
4119	Astrocytes	KCMF1	-0.404442	6.62434	-1.80075	0.0973533	0.379471	-5.50878	-1.80075
4120	Astrocytes	FAM118B	-0.63065	4.56846	-1.80011	0.0974586	0.37974	-5.09398	-1.80011
4121	Astrocytes	TMEM243	0.695209	4.16669	1.79964	0.0975356	0.379908	-4.99809	1.79964
4122	Astrocytes	RPS6KC1	-0.332401	8.27377	-1.79936	0.097583	0.37998	-5.6999	-1.79936
4123	Astrocytes	PITPNB	-0.485855	6.10845	-1.79861	0.097706	0.380201	-5.38829	-1.79861
4124	Astrocytes	EXOSC9	0.612166	4.75454	1.7972	0.0979412	0.380617	-5.11441	1.7972
4125	Astrocytes	KIAA1671	0.530137	5.80622	1.79706	0.0979638	0.380633	-5.3155	1.79706
4126	Astrocytes	ATP6V1B1.AS1	-1.42019	1.78739	-1.79695	0.0979822	0.380633	-4.53125	-1.79695
4127	Astrocytes	RPL19	0.657415	5.64887	1.7968	0.0980068	0.380649	-5.28633	1.7968
4128	Astrocytes	FAR1	-0.365188	7.61291	-1.79676	0.098013	0.380655	-5.65545	-1.79676
4129	Astrocytes	TAF12	-0.63998	4.73675	-1.7966	0.0980399	0.380706	-5.11809	-1.7966
4130	Astrocytes	AP5B1	-1.11554	2.70586	-1.79644	0.0980667	0.380763	-4.66651	-1.79644
4131	Astrocytes	GRPEL1	-0.992504	3.17382	-1.79584	0.0981665	0.380913	-4.74713	-1.79584
4132	Astrocytes	FHIP1B	-0.641902	4.67917	-1.79562	0.0982034	0.380983	-5.10623	-1.79562
4133	Astrocytes	IFNAR1	0.488612	5.85308	1.79536	0.0982463	0.381046	-5.34662	1.79536
4134	Astrocytes	CNOT10	-0.398979	6.63426	-1.79508	0.0982935	0.381092	-5.54041	-1.79508
4135	Astrocytes	CBR1	-1.28393	2.21987	-1.7948	0.0983395	0.38115	-4.56354	-1.7948
4136	Astrocytes	TMTC1	0.388913	7.15178	1.79451	0.0983875	0.381199	-5.57083	1.79451
4137	Astrocytes	ENSG00000269934	1.71575	1.6619	1.79397	0.0984787	0.381312	-4.54538	1.79397
4138	Astrocytes	RPL27	0.676086	4.9996	1.79365	0.0985322	0.381383	-5.17241	1.79365
4139	Astrocytes	FASTKD3	-1.07546	2.47109	-1.79337	0.098578	0.381512	-4.63627	-1.79337
4140	Astrocytes	CKLF	0.616182	4.81906	1.79318	0.0986095	0.38153	-5.14084	1.79318
4141	Astrocytes	EIF4B	0.501815	6.57973	1.79312	0.098621	0.381534	-5.51327	1.79312
4142	Astrocytes	MTERF4	0.496506	5.92507	1.79296	0.0986465	0.381572	-5.35702	1.79296
4143	Astrocytes	COA6	-0.788636	3.71858	-1.79296	0.0986477	0.381572	-4.90824	-1.79296
4144	Astrocytes	SLC52A2	-1.39736	1.47569	-1.79293	0.0986516	0.381572	-4.5593	-1.79293
4145	Astrocytes	RPS27L	0.437166	6.65273	1.79107	0.0989635	0.382238	-5.53125	1.79107
4146	Astrocytes	STT3B	0.423022	6.60041	1.79025	0.0991012	0.382491	-5.52024	1.79025
4147	Astrocytes	ENSG00000267131	-1.2992	2.39563	-1.78998	0.0991459	0.382615	-4.60616	-1.78998
4148	Astrocytes	STPG1	-0.71584	4.23587	-1.78915	0.0992864	0.382925	-4.99616	-1.78915
4149	Astrocytes	FAT1	-0.449259	6.21898	-1.78904	0.0993049	0.382934	-5.43055	-1.78904
4150	Astrocytes	CHML	1.37987	3.16175	1.7887	0.0993609	0.382979	-4.75429	1.7887
4151	Astrocytes	GPT2	-0.552667	5.17724	-1.78859	0.0993794	0.383027	-5.23601	-1.78859
4152	Astrocytes	CALU	0.445895	7.33753	1.78838	0.0994147	0.383073	-5.62708	1.78838
4153	Astrocytes	DNAJC27	-0.582667	5.49396	-1.78824	0.0994382	0.383092	-5.29681	-1.78824
4154	Astrocytes	MRPS12	1.26916	1.86734	1.78816	0.0994525	0.383092	-4.54293	1.78816
4155	Astrocytes	ACSS2	-0.649191	5.30662	-1.78775	0.0995222	0.383248	-5.26116	-1.78775
4156	Astrocytes	ENTREP3	-0.979401	2.77452	-1.78746	0.09957	0.383292	-4.71109	-1.78746
4157	Astrocytes	ARMC8	-0.389366	6.88468	-1.78741	0.0995785	0.383292	-5.58395	-1.78741
4158	Astrocytes	SMC1A	-0.483311	5.84626	-1.7871	0.0996313	0.383452	-5.35184	-1.7871
4159	Astrocytes	TRA2A	-0.340051	8.37736	-1.78677	0.0996861	0.383564	-5.72462	-1.78677
4160	Astrocytes	CFAP418.AS1	-1.25083	3.17666	-1.78675	0.0996902	0.383564	-4.76307	-1.78675
4161	Astrocytes	CPHXL2	1.14242	1.7648	1.7865	0.0997328	0.383657	-4.58982	1.7865
4162	Astrocytes	RNF185	0.575237	5.55294	1.78638	0.0997522	0.383683	-5.29095	1.78638
4163	Astrocytes	NFRKB	0.576297	5.90707	1.78605	0.0998082	0.383835	-5.35417	1.78605
4164	Astrocytes	ENSG00000285756	-0.405786	6.7658	-1.78531	0.0999336	0.384081	-5.56016	-1.78531
4165	Astrocytes	H1.5	1.25065	1.68759	1.78519	0.099953	0.384087	-4.56659	1.78519
4166	Astrocytes	ABCA5	0.447633	6.99842	1.78506	0.0999759	0.384114	-5.58826	1.78506
4167	Astrocytes	ENSG00000276564	-1.25325	1.60095	-1.78486	0.10001	0.384189	-4.57036	-1.78486
4168	Astrocytes	NBPF10	0.992688	3.21139	1.78452	0.100068	0.384286	-4.77387	1.78452
4169	Astrocytes	TTC21B	0.401494	6.57366	1.78447	0.100075	0.38429	-5.53187	1.78447
4170	Astrocytes	SECISBP2L	0.378458	6.9853	1.7844	0.100087	0.384297	-5.58744	1.7844
4171	Astrocytes	CENPS	-1.14343	2.11271	-1.78432	0.100101	0.384303	-4.59626	-1.78432
4172	Astrocytes	MIGA2	-0.770121	4.00006	-1.78422	0.100117	0.384306	-4.94868	-1.78422
4173	Astrocytes	NUDCD2	0.606737	4.73287	1.78414	0.100132	0.384324	-5.1655	1.78414
4174	Astrocytes	ENSG00000290999	-0.628232	4.75206	-1.78368	0.10021	0.384504	-5.12756	-1.78368
4175	Astrocytes	ATP6V0E2	-0.912198	3.32018	-1.78366	0.100212	0.384504	-4.79512	-1.78366
4176	Astrocytes	ATXN7L1	0.435527	6.288	1.78362	0.10022	0.384518	-5.46228	1.78362
4177	Astrocytes	SNHG31	0.752332	5.00259	1.78356	0.10023	0.384539	-5.19092	1.78356
4178	Astrocytes	PLCD1	1.06222	3.20216	1.78353	0.100234	0.38454	-4.7664	1.78353
4179	Astrocytes	GBF1	-0.404312	7.81307	-1.78344	0.10025	0.384544	-5.6904	-1.78344
4180	Astrocytes	ENSG00000268362	-0.739963	4.06488	-1.78317	0.100295	0.384661	-4.98848	-1.78317
4181	Astrocytes	RFC4	0.954221	3.99038	1.78308	0.100311	0.384672	-4.95366	1.78308
4182	Astrocytes	CYCS	-0.655159	4.39173	-1.78262	0.100388	0.384843	-5.07342	-1.78262
4183	Astrocytes	DLEC1	-1.25731	1.29179	-1.78234	0.100437	0.384914	-4.61162	-1.78234
4184	Astrocytes	ZSCAN31	1.1885	2.41292	1.78194	0.100505	0.385002	-4.62171	1.78194
4185	Astrocytes	SLC8A3	1.93928	2.55257	1.78187	0.100516	0.385002	-4.65394	1.78187
4186	Astrocytes	AP5M1	-0.475813	5.96355	-1.78172	0.100542	0.385002	-5.37208	-1.78172
4187	Astrocytes	GPX8	0.685774	4.39141	1.78115	0.100638	0.385245	-5.0664	1.78115
4188	Astrocytes	ABCB8	-0.610652	4.82723	-1.78065	0.100724	0.38531	-5.18033	-1.78065
4189	Astrocytes	LSM14B	0.992536	3.80073	1.78031	0.100782	0.385499	-4.91505	1.78031
4190	Astrocytes	AAAS	-0.532793	5.19738	-1.77986	0.100859	0.385661	-5.26173	-1.77986
4191	Astrocytes	SEC61A2	-0.583382	5.35082	-1.77924	0.100965	0.385762	-5.28073	-1.77924
4192	Astrocytes	ENSG00000267461	1.25587	1.59003	1.77881	0.101037	0.385894	-4.58581	1.77881
4193	Astrocytes	GANC	0.454753	6.1905	1.77773	0.101222	0.386364	-5.45345	1.77773
4194	Astrocytes	CAMK4	0.924404	3.97467	1.77752	0.101258	0.386457	-4.95519	1.77752
4195	Astrocytes	ENSG00000288794	-1.33543	1.82115	-1.77735	0.101287	0.386521	-4.5578	-1.77735
4196	Astrocytes	UQCC4	1.65627	1.53061	1.77722	0.10131	0.38654	-4.58085	1.77722
4197	Astrocytes	GTF3C6	-1.13783	2.83001	-1.77685	0.101374	0.386678	-4.71277	-1.77685
4198	Astrocytes	COPA	0.400911	8.5604	1.77657	0.101421	0.386737	-5.74486	1.77657
4199	Astrocytes	PI4KA	-0.374542	7.25244	-1.77619	0.101487	0.386811	-5.65024	-1.77619
4200	Astrocytes	C1QTNF7	0.585096	4.94711	1.77618	0.101487	0.386811	-5.2501	1.77618
4201	Astrocytes	ABCE1	0.456272	6.34025	1.77614	0.101495	0.386811	-5.48434	1.77614
4202	Astrocytes	GOLGA4	0.338089	9.87617	1.77602	0.101515	0.386823	-5.79505	1.77602
4203	Astrocytes	KIAA1328	0.353574	7.623	1.77591	0.101535	0.386835	-5.6778	1.77591
4204	Astrocytes	POLG2	0.575096	5.18265	1.77567	0.101576	0.386869	-5.24281	1.77567
4205	Astrocytes	SEC14L1	-0.44765	6.46598	-1.77553	0.1016	0.386898	-5.51421	-1.77553
4206	Astrocytes	ARL6IP5	0.627831	5.12298	1.77535	0.101631	0.386945	-5.23801	1.77535
4207	Astrocytes	LPAR1	1.14172	4.13045	1.77515	0.101665	0.387022	-5.00415	1.77515
4208	Astrocytes	SENP3	-0.769786	3.74892	-1.77496	0.101698	0.387102	-4.94129	-1.77496
4209	Astrocytes	MLC1	-1.15617	1.89496	-1.77418	0.101831	0.387365	-4.59521	-1.77418
4210	Astrocytes	METTL7A	-1.1122	2.26514	-1.77371	0.101913	0.387553	-4.62534	-1.77371
4211	Astrocytes	DHX15	0.45641	6.77746	1.77353	0.101943	0.38762	-5.57673	1.77353
4212	Astrocytes	ENSG00000262810	-1.32959	1.36366	-1.77344	0.101958	0.387631	-4.61138	-1.77344
4213	Astrocytes	PRRC1	0.442325	6.42386	1.7734	0.101965	0.387632	-5.50484	1.7734
4214	Astrocytes	CNIH4	-0.662084	4.74821	-1.77332	0.10198	0.387647	-5.15382	-1.77332
4215	Astrocytes	TRAK2	-0.443407	6.77792	-1.77292	0.102049	0.387734	-5.586	-1.77292
4216	Astrocytes	DYNC2LI1	0.406009	6.94114	1.77272	0.102082	0.387813	-5.60706	1.77272
4217	Astrocytes	MCAM	-0.919125	3.1174	-1.77252	0.102117	0.387863	-4.79138	-1.77252
4218	Astrocytes	CLEC11A	1.07771	2.64843	1.77212	0.102186	0.387904	-4.6889	1.77212
4219	Astrocytes	LYRM2	0.487872	6.01846	1.77159	0.102278	0.388169	-5.4026	1.77159
4220	Astrocytes	C10orf143	-1.27096	1.86594	-1.77158	0.10228	0.388169	-4.5649	-1.77158
4221	Astrocytes	DZANK1	-0.664629	4.96475	-1.77137	0.102316	0.388266	-5.20901	-1.77137
4222	Astrocytes	ENSG00000268650	1.20282	2.70555	1.7713	0.102328	0.388266	-4.69967	1.7713
4223	Astrocytes	LSM10	-1.19634	2.13468	-1.77128	0.102332	0.388266	-4.5873	-1.77128
4224	Astrocytes	ERCC3	-0.533914	5.36598	-1.77116	0.102353	0.388288	-5.28546	-1.77116
4225	Astrocytes	MICAL1	-1.01183	3.074	-1.77057	0.102454	0.388455	-4.75734	-1.77057
4226	Astrocytes	CYP2R1	-0.594468	5.04461	-1.77051	0.102464	0.388461	-5.24729	-1.77051
4227	Astrocytes	SLC45A1	-1.2449	2.28713	-1.77032	0.102497	0.388508	-4.63562	-1.77032
4228	Astrocytes	AP5Z1	1.10852	3.41071	1.77018	0.102522	0.388552	-4.8339	1.77018
4229	Astrocytes	VARS1	-0.811953	3.52831	-1.77	0.102553	0.388587	-4.89485	-1.77
4230	Astrocytes	OMG	-0.793556	3.82254	-1.76914	0.102701	0.388912	-4.93339	-1.76914
4231	Astrocytes	SFT2D1	0.563594	5.34299	1.76888	0.102746	0.388919	-5.27415	1.76888
4232	Astrocytes	GIPC2	1.11643	2.30283	1.76874	0.102772	0.388919	-4.62909	1.76874
4233	Astrocytes	NEMP2.DT	-0.933321	3.52863	-1.76873	0.102774	0.388919	-4.87271	-1.76873
4234	Astrocytes	LINC01277	1.21243	2.55917	1.76785	0.102926	0.389169	-4.6846	1.76785
4235	Astrocytes	USP31	-0.612942	4.73251	-1.76773	0.102946	0.38921	-5.16112	-1.76773
4236	Astrocytes	ENSG00000291107	0.927257	3.61504	1.76764	0.102963	0.389217	-4.89247	1.76764
4237	Astrocytes	E2F5.DT	-1.21324	2.43343	-1.76762	0.102966	0.389217	-4.64653	-1.76762
4238	Astrocytes	ARL5B	0.675445	5.00279	1.76698	0.103077	0.389452	-5.21521	1.76698
4239	Astrocytes	WWC2	-0.380933	7.16198	-1.76689	0.103093	0.389494	-5.65373	-1.76689
4240	Astrocytes	ENSG00000237713	-0.662833	4.68967	-1.76656	0.10315	0.389567	-5.15007	-1.76656
4241	Astrocytes	EYA4	0.373547	7.3051	1.76608	0.103234	0.389693	-5.65905	1.76608
4242	Astrocytes	ZKSCAN3	-0.817286	3.7994	-1.76596	0.103254	0.389753	-4.93984	-1.76596
4243	Astrocytes	FBXO21	-0.425685	6.747	-1.7653	0.10337	0.389914	-5.59382	-1.7653
4244	Astrocytes	ENSG00000253706	1.14929	2.95084	1.76529	0.103372	0.389914	-4.74686	1.76529
4245	Astrocytes	TAX1BP3	-1.37645	1.83155	-1.76523	0.103381	0.389914	-4.58412	-1.76523
4246	Astrocytes	HCG18	-0.492159	5.81863	-1.76521	0.103385	0.389914	-5.36992	-1.76521
4247	Astrocytes	NUDT2	-0.739017	4.27865	-1.76427	0.103549	0.390275	-5.06915	-1.76427
4248	Astrocytes	TAF3	-0.411765	7.16852	-1.76413	0.103573	0.390317	-5.66338	-1.76413
4249	Astrocytes	WASF2	0.445586	6.88487	1.76384	0.103624	0.39035	-5.60707	1.76384
4250	Astrocytes	RAB43	-0.990567	3.27652	-1.7638	0.10363	0.390357	-4.81608	-1.7638
4251	Astrocytes	TMTC2	0.447268	7.17289	1.76269	0.103825	0.390793	-5.64679	1.76269
4252	Astrocytes	SF3B5	1.11406	1.75649	1.76242	0.103873	0.39092	-4.63439	1.76242
4253	Astrocytes	FAAH2	-0.814273	3.66587	-1.7622	0.103912	0.391032	-4.93785	-1.7622
4254	Astrocytes	FADD	1.12763	2.67673	1.7614	0.10405	0.39141	-4.71186	1.7614
4255	Astrocytes	AHNAK	-0.534666	6.40633	-1.76133	0.104063	0.391427	-5.51895	-1.76133
4256	Astrocytes	NUP35	0.607133	4.98828	1.76104	0.104115	0.391557	-5.21566	1.76104
4257	Astrocytes	RBM48	0.66216	4.47759	1.76042	0.104223	0.391656	-5.08739	1.76042
4258	Astrocytes	ENSG00000266846	-1.1048	2.74748	-1.76042	0.104224	0.391656	-4.6697	-1.76042
4259	Astrocytes	ENSG00000288061	0.799664	3.78921	1.7604	0.104227	0.391656	-4.94176	1.7604
4260	Astrocytes	LINC00938	0.663023	4.33258	1.76033	0.104238	0.391656	-5.07767	1.76033
4261	Astrocytes	HSP90B1	0.416119	7.25824	1.75999	0.104299	0.391737	-5.67603	1.75999
4262	Astrocytes	MRPL49	-1.17173	2.70099	-1.75981	0.10433	0.391757	-4.71471	-1.75981
4263	Astrocytes	ITPKB	-0.534302	6.40714	-1.75951	0.104383	0.391877	-5.533	-1.75951
4264	Astrocytes	PGAP2	-0.804114	3.85421	-1.75946	0.104391	0.391891	-4.95736	-1.75946
4265	Astrocytes	PSMA5	-0.529712	5.72744	-1.75925	0.10443	0.391987	-5.36169	-1.75925
4266	Astrocytes	STBD1	-1.22178	1.70113	-1.75851	0.104559	0.392289	-4.59146	-1.75851
4267	Astrocytes	HOMER1	0.658885	4.49832	1.7577	0.104701	0.392525	-5.12317	1.7577
4268	Astrocytes	RAI1	-0.444445	6.22375	-1.75743	0.10475	0.392579	-5.48272	-1.75743
4269	Astrocytes	PM20D2	0.720066	4.3757	1.75659	0.104897	0.392906	-5.05134	1.75659
4270	Astrocytes	EDA2R	-0.433103	6.22253	-1.75586	0.105026	0.392962	-5.48119	-1.75586
4271	Astrocytes	SUMF2	-0.569162	5.08376	-1.75541	0.105107	0.3931	-5.26678	-1.75541
4272	Astrocytes	DRAXIN	-1.08879	3.02504	-1.75441	0.105284	0.393533	-4.77744	-1.75441
4273	Astrocytes	PYY	1.15875	2.28909	1.75418	0.105324	0.393579	-4.65303	1.75418
4274	Astrocytes	FGFBP3	1.15801	2.23852	1.75307	0.105522	0.393801	-4.63193	1.75307
4275	Astrocytes	ENSG00000269950	-1.27459	2.08153	-1.75271	0.105585	0.393941	-4.60635	-1.75271
4276	Astrocytes	MTDH	-0.345973	7.65934	-1.75237	0.105646	0.394059	-5.72972	-1.75237
4277	Astrocytes	ATP7A	0.579587	5.03471	1.7516	0.105783	0.394303	-5.25636	1.7516
4278	Astrocytes	HECTD1	-0.356903	7.59151	-1.75157	0.105788	0.394303	-5.72606	-1.75157
4279	Astrocytes	ENSG00000249787	-1.47126	1.45133	-1.75153	0.105794	0.39431	-4.63208	-1.75153
4280	Astrocytes	BICRA.AS1	-1.23494	1.41637	-1.75048	0.105982	0.394742	-4.63113	-1.75048
4281	Astrocytes	ENSG00000289130	-1.12684	1.25422	-1.75019	0.106034	0.394851	-4.66261	-1.75019
4282	Astrocytes	CD276	0.694845	4.38948	1.75002	0.106063	0.394921	-5.09826	1.75002
4283	Astrocytes	LLPH	0.757867	4.06534	1.74908	0.106232	0.39514	-5.02529	1.74908
4284	Astrocytes	PCMTD1.DT	-0.701648	4.495	-1.7487	0.106299	0.395202	-5.15275	-1.7487
4285	Astrocytes	IFT88	0.343428	7.64433	1.74771	0.106476	0.395606	-5.73037	1.74771
4286	Astrocytes	EPHX4	-1.21171	1.97942	-1.74771	0.106477	0.395606	-4.62271	-1.74771
4287	Astrocytes	CLOCK	-0.378928	6.92289	-1.74764	0.106489	0.39563	-5.65617	-1.74764
4288	Astrocytes	METTL14.DT	1.16168	2.05064	1.74658	0.106679	0.396068	-4.63828	1.74658
4289	Astrocytes	RCOR3	0.35898	7.24884	1.74645	0.106702	0.39612	-5.67914	1.74645
4290	Astrocytes	SRRM2.AS1	-1.50476	1.61968	-1.74563	0.106851	0.396288	-4.60701	-1.74563
4291	Astrocytes	TCF25	0.352052	8.25418	1.74438	0.107074	0.396621	-5.77826	1.74438
4292	Astrocytes	TRIQK	0.443802	6.24044	1.74405	0.107134	0.396701	-5.48385	1.74405
4293	Astrocytes	FBXO38	-0.442825	6.33952	-1.74405	0.107134	0.396701	-5.5282	-1.74405
4294	Astrocytes	RPS6KB2	-1.03889	2.68327	-1.74361	0.107213	0.396925	-4.72237	-1.74361
4295	Astrocytes	DANT2	0.308033	9.29079	1.74326	0.107276	0.396972	-5.82954	1.74326
4296	Astrocytes	CWC25	0.499036	6.0003	1.74302	0.107319	0.397096	-5.44335	1.74302
4297	Astrocytes	NBPF19	0.731864	4.19208	1.74276	0.107366	0.397174	-5.07589	1.74276
4298	Astrocytes	DPH7	-0.495705	5.68165	-1.74253	0.107408	0.397254	-5.37138	-1.74253
4299	Astrocytes	FBXO15	-1.23524	2.25319	-1.74251	0.107411	0.397254	-4.64961	-1.74251
4300	Astrocytes	ASF1A	0.780447	4.33724	1.74111	0.107664	0.397743	-5.10881	1.74111
4301	Astrocytes	TRNAU1AP	0.517701	5.59765	1.74075	0.10773	0.397913	-5.37867	1.74075
4302	Astrocytes	RBL1	0.632487	4.88175	1.74026	0.107818	0.398141	-5.2326	1.74026
4303	Astrocytes	ENG	1.30752	1.87182	1.74003	0.10786	0.398199	-4.61782	1.74003
4304	Astrocytes	DYRK1B	-1.0397	2.47131	-1.73966	0.107927	0.398289	-4.71709	-1.73966
4305	Astrocytes	SIKE1	0.55469	5.19295	1.73914	0.108021	0.398365	-5.29141	1.73914
4306	Astrocytes	ELP3	0.420539	6.66441	1.73843	0.10815	0.398697	-5.61303	1.73843
4307	Astrocytes	KDM7A	-0.579298	6.29681	-1.73729	0.108357	0.398948	-5.53293	-1.73729
4308	Astrocytes	ENSG00000285184	0.611548	4.74672	1.73661	0.10848	0.399209	-5.20756	1.73661
4309	Astrocytes	TSHZ3.AS1	-1.04056	3.70278	-1.73651	0.1085	0.399249	-4.97951	-1.73651
4310	Astrocytes	TYW1B	-0.404964	6.37745	-1.73632	0.108534	0.399318	-5.56542	-1.73632
4311	Astrocytes	SHROOM3.AS1	-1.01673	3.17393	-1.73604	0.108584	0.399414	-4.83047	-1.73604
4312	Astrocytes	ALAD	0.812926	3.57048	1.73578	0.108631	0.399541	-4.92428	1.73578
4313	Astrocytes	KIF7	-0.72515	4.29474	-1.73548	0.108687	0.399714	-5.09277	-1.73548
4314	Astrocytes	SFRP1	0.832788	3.47634	1.73513	0.108751	0.399916	-4.91597	1.73513
4315	Astrocytes	FKBP15	-0.467335	6.09871	-1.7349	0.108793	0.399974	-5.47985	-1.7349
4316	Astrocytes	ZNF586	-0.461005	6.4169	-1.73454	0.108858	0.399997	-5.57044	-1.73454
4317	Astrocytes	CEP19	-1.26605	2.0697	-1.73444	0.108877	0.399997	-4.63035	-1.73444
4318	Astrocytes	NCOA2	-0.342279	7.48917	-1.73414	0.108931	0.400092	-5.74023	-1.73414
4319	Astrocytes	LINC00174	-0.441056	6.33861	-1.73413	0.108933	0.400092	-5.54726	-1.73413
4320	Astrocytes	ENSG00000227885	0.957739	3.11492	1.73404	0.108949	0.400118	-4.8154	1.73404
4321	Astrocytes	NRIP3	-1.06297	3.1161	-1.73373	0.109007	0.400169	-4.82417	-1.73373
4322	Astrocytes	PKNOX2	0.535544	6.10543	1.73341	0.109065	0.400255	-5.47877	1.73341
4323	Astrocytes	NUP85	0.545634	5.09529	1.73317	0.109109	0.400328	-5.2934	1.73317
4324	Astrocytes	CDK5RAP2	-0.343744	7.84678	-1.73307	0.109127	0.400328	-5.76733	-1.73307
4325	Astrocytes	PRDM11	0.757027	4.08513	1.73304	0.109133	0.400328	-5.05918	1.73304
4326	Astrocytes	ZMAT5	1.03017	2.61107	1.73299	0.109141	0.400328	-4.73822	1.73299
4327	Astrocytes	ADK	-0.319685	9.20251	-1.73269	0.109196	0.400449	-5.8427	-1.73269
4328	Astrocytes	SWT1	-0.476756	6.03426	-1.73226	0.109276	0.400624	-5.44317	-1.73226
4329	Astrocytes	MT2A	1.33182	4.10266	1.7313	0.109451	0.400983	-4.97392	1.7313
4330	Astrocytes	PLPP5	-0.52533	5.29706	-1.73089	0.109527	0.401106	-5.32706	-1.73089
4331	Astrocytes	BARD1	0.506224	5.69806	1.73058	0.109584	0.401279	-5.39388	1.73058
4332	Astrocytes	HK1	-0.436206	6.25756	-1.73016	0.10966	0.401495	-5.53135	-1.73016
4333	Astrocytes	ZNF770	0.612453	5.46058	1.73006	0.109679	0.401514	-5.35367	1.73006
4334	Astrocytes	CSNK1A1	0.314555	8.81383	1.72981	0.109725	0.401604	-5.83004	1.72981
4335	Astrocytes	RPL28	0.531551	5.89867	1.72922	0.109833	0.401848	-5.43782	1.72922
4336	Astrocytes	ARFRP1	-1.19079	2.85806	-1.7287	0.10993	0.401969	-4.78521	-1.7287
4337	Astrocytes	ZER1	-0.525145	5.32994	-1.7283	0.110003	0.402048	-5.35521	-1.7283
4338	Astrocytes	ENSG00000226965	-1.03508	3.88699	-1.72823	0.110015	0.402075	-5.02436	-1.72823
4339	Astrocytes	DPP9	-0.770272	4.06779	-1.7277	0.110114	0.402213	-5.05599	-1.7277
4340	Astrocytes	STX1A	0.993125	2.9994	1.72719	0.110208	0.402387	-4.81355	1.72719
4341	Astrocytes	ONECUT1	-1.35897	1.74965	-1.72717	0.110211	0.402387	-4.64298	-1.72717
4342	Astrocytes	ENSG00000251600	-0.765416	4.30268	-1.72715	0.110214	0.402387	-5.11707	-1.72715
4343	Astrocytes	ENSG00000257759	0.481902	6.7679	1.72701	0.110241	0.402416	-5.6597	1.72701
4344	Astrocytes	MTERF2	0.698927	4.51985	1.72695	0.110251	0.402416	-5.16916	1.72695
4345	Astrocytes	SPG11	-0.342208	7.39315	-1.72595	0.110436	0.40278	-5.74158	-1.72595
4346	Astrocytes	HDAC4	-0.418578	7.02515	-1.7253	0.110557	0.402989	-5.69914	-1.7253
4347	Astrocytes	MICU1	0.383524	7.42751	1.72486	0.110638	0.403085	-5.73508	1.72486
4348	Astrocytes	TICAM1	-1.31013	1.70465	-1.72421	0.11076	0.403385	-4.6362	-1.72421
4349	Astrocytes	CRACR2B	-0.985219	3.09567	-1.72389	0.110819	0.40357	-4.826	-1.72389
4350	Astrocytes	DBNDD1	-1.11077	1.17733	-1.72305	0.110974	0.403913	-4.71462	-1.72305
4351	Astrocytes	NKAIN3	2.0857	3.62807	1.72305	0.110975	0.403913	-4.98675	1.72305
4352	Astrocytes	ENSG00000272622	-1.13819	1.20222	-1.72298	0.110987	0.403943	-4.65582	-1.72298
4353	Astrocytes	TADA2A	-0.572776	5.03513	-1.72265	0.111049	0.404096	-5.3038	-1.72265
4354	Astrocytes	DNAJB14	-0.363967	6.9932	-1.72252	0.111072	0.404139	-5.69094	-1.72252
4355	Astrocytes	ENSG00000291068	-0.641312	4.46307	-1.72244	0.111088	0.404164	-5.17979	-1.72244
4356	Astrocytes	NLRP1	-1.28421	1.09521	-1.72196	0.111177	0.40433	-4.73261	-1.72196
4357	Astrocytes	BCL6	0.467278	5.79096	1.72192	0.111185	0.40433	-5.45542	1.72192
4358	Astrocytes	FAM53A	1.11074	1.48806	1.72188	0.111191	0.40433	-4.69555	1.72188
4359	Astrocytes	FYCO1	0.662755	4.83238	1.72171	0.111224	0.40435	-5.24546	1.72171
4360	Astrocytes	ATF7IP2	0.462631	6.11995	1.7215	0.111262	0.404414	-5.5083	1.7215
4361	Astrocytes	SH2B1	-0.702171	4.68381	-1.7212	0.111318	0.404544	-5.22618	-1.7212
4362	Astrocytes	DOCK6	0.656235	4.89846	1.72068	0.111415	0.404649	-5.26426	1.72068
4363	Astrocytes	PURB	0.545438	5.36835	1.72067	0.111418	0.404649	-5.35837	1.72067
4364	Astrocytes	FOXO6	1.203	1.65271	1.72014	0.111515	0.404823	-4.65152	1.72014
4365	Astrocytes	USHBP1	-1.02364	2.34	-1.71993	0.111555	0.404854	-4.75466	-1.71993
4366	Astrocytes	LMF2	-1.10877	2.68519	-1.71939	0.111656	0.405013	-4.773	-1.71939
4367	Astrocytes	OGFOD1	-0.615373	5.23365	-1.71915	0.1117	0.405075	-5.35204	-1.71915
4368	Astrocytes	ATAD3A	-0.840815	3.20066	-1.71881	0.111764	0.405236	-4.90455	-1.71881
4369	Astrocytes	ENSG00000259481	0.963398	2.79928	1.71834	0.111853	0.405456	-4.81662	1.71834
4370	Astrocytes	TTC27	0.47261	6.07851	1.71793	0.111929	0.405573	-5.49747	1.71793
4371	Astrocytes	LINC03082	-1.40628	1.76838	-1.71754	0.112002	0.405694	-4.64174	-1.71754
4372	Astrocytes	WDR81	-1.12521	2.43557	-1.71701	0.112102	0.405982	-4.71796	-1.71701
4373	Astrocytes	DDX11.AS1	1.15884	2.81055	1.7168	0.112142	0.406023	-4.79403	1.7168
4374	Astrocytes	POLR1G	1.23758	1.36631	1.71665	0.11217	0.40606	-4.691	1.71665
4375	Astrocytes	AKTIP	-0.940231	4.04117	-1.71656	0.112185	0.406101	-5.06415	-1.71656
4376	Astrocytes	CFAP91	0.689893	4.32878	1.71554	0.112377	0.406486	-5.19106	1.71554
4377	Astrocytes	CDKN2D	1.23705	1.11849	1.71549	0.112386	0.406486	-4.73654	1.71549
4378	Astrocytes	MLKL	-1.38924	1.9768	-1.71533	0.112417	0.406554	-4.65726	-1.71533
4379	Astrocytes	FJX1	1.11337	1.30182	1.71521	0.112439	0.406589	-4.70363	1.71521
4380	Astrocytes	HMGA1	1.09248	2.07115	1.71485	0.112507	0.406721	-4.70019	1.71485
4381	Astrocytes	SUCO	0.402351	8.09934	1.71403	0.112662	0.406992	-5.80852	1.71403
4382	Astrocytes	DUSP6	1.67865	2.5575	1.71335	0.112789	0.407259	-4.75414	1.71335
4383	Astrocytes	GPR171	-1.05843	2.68846	-1.71322	0.112814	0.407299	-4.77938	-1.71322
4384	Astrocytes	TMEM42	-1.08618	2.3776	-1.71318	0.112822	0.407299	-4.71742	-1.71318
4385	Astrocytes	NAP1L4	0.334874	7.99813	1.71282	0.11289	0.407365	-5.80637	1.71282
4386	Astrocytes	PES1	0.635988	4.54303	1.71265	0.112921	0.407406	-5.21995	1.71265
4387	Astrocytes	UBE2G2	-0.340875	7.37644	-1.71237	0.112974	0.407527	-5.76126	-1.71237
4388	Astrocytes	DHRS11	-1.16917	1.54181	-1.71209	0.113028	0.407643	-4.66283	-1.71209
4389	Astrocytes	BTN3A1	-0.688408	4.15724	-1.71202	0.11304	0.407649	-5.09964	-1.71202
4390	Astrocytes	CXCL17	1.03816	0.937365	1.71166	0.113109	0.407775	-4.7817	1.71166
4391	Astrocytes	MTF2	0.370699	7.17935	1.71141	0.113156	0.407834	-5.73359	1.71141
4392	Astrocytes	ZCCHC10	-0.643277	4.47404	-1.71132	0.113173	0.407866	-5.17658	-1.71132
4393	Astrocytes	LINC02427	-0.839156	4.01424	-1.71121	0.113193	0.407866	-5.07449	-1.71121
4394	Astrocytes	RNPC3.DT	-0.94093	3.47369	-1.71029	0.113368	0.408134	-4.97909	-1.71029
4395	Astrocytes	C4orf46	1.32265	1.29025	1.71015	0.113395	0.408156	-4.70916	1.71015
4396	Astrocytes	ING2.DT	0.688882	4.41594	1.7083	0.113746	0.408933	-5.16579	1.7083
4397	Astrocytes	ENSG00000287180	-0.904829	3.36923	-1.70801	0.113801	0.409051	-4.92279	-1.70801
4398	Astrocytes	LINC02929	-0.886585	4.19741	-1.70795	0.113812	0.409059	-5.13161	-1.70795
4399	Astrocytes	RANBP3	-0.564465	5.03358	-1.70772	0.113855	0.40915	-5.32772	-1.70772
4400	Astrocytes	ODF3B	-1.24731	1.42646	-1.70744	0.113909	0.409245	-4.69614	-1.70744
4401	Astrocytes	DNAJC13	0.388014	7.13057	1.7073	0.113936	0.40928	-5.7256	1.7073
4402	Astrocytes	SRRM2	-0.343915	9.70476	-1.7072	0.113954	0.409299	-5.89688	-1.7072
4403	Astrocytes	SETD6	1.08511	3.32195	1.70715	0.113963	0.409299	-4.90142	1.70715
4404	Astrocytes	PKP4	0.438072	6.78834	1.70702	0.113989	0.40931	-5.68613	1.70702
4405	Astrocytes	CYREN	-0.804679	3.95478	-1.70689	0.114012	0.409348	-5.05624	-1.70689
4406	Astrocytes	GXYLT2	-0.613212	5.17401	-1.70627	0.114131	0.409596	-5.36067	-1.70627
4407	Astrocytes	URI1	0.376759	7.79583	1.70571	0.114237	0.409755	-5.80559	1.70571
4408	Astrocytes	EIPR1	-0.526408	5.24677	-1.70525	0.114325	0.409841	-5.36482	-1.70525
4409	Astrocytes	CDKL1	0.819552	4.50568	1.70524	0.114328	0.409841	-5.19565	1.70524
4410	Astrocytes	FBXL19	-1.12672	2.46931	-1.70504	0.114365	0.409889	-4.74259	-1.70504
4411	Astrocytes	TTC8	-0.430415	6.7046	-1.705	0.114372	0.409889	-5.67856	-1.705
4412	Astrocytes	LIME1	-1.10633	1.31217	-1.705	0.114372	0.409889	-4.70724	-1.705
4413	Astrocytes	CNTN1	-0.97899	2.73013	-1.70487	0.114398	0.409939	-4.85263	-1.70487
4414	Astrocytes	LINC00265	-0.824881	3.52362	-1.70455	0.114459	0.410054	-4.98446	-1.70455
4415	Astrocytes	SET	0.519603	5.7345	1.70435	0.114496	0.410125	-5.44069	1.70435
4416	Astrocytes	PPP2R5B	-0.800781	3.88203	-1.70421	0.114524	0.410157	-5.05331	-1.70421
4417	Astrocytes	TUBD1	-0.555518	4.94901	-1.70418	0.11453	0.410157	-5.3107	-1.70418
4418	Astrocytes	ENSG00000288868	0.953713	1.08277	1.70392	0.11458	0.410215	-4.82629	1.70392
4419	Astrocytes	CWC27	-0.3382	7.41754	-1.70381	0.114599	0.410215	-5.77595	-1.70381
4420	Astrocytes	FLJ46284	0.74677	3.98688	1.70364	0.114632	0.410261	-5.06835	1.70364
4421	Astrocytes	ALKBH5	0.555813	5.34949	1.70361	0.114639	0.410267	-5.38273	1.70361
4422	Astrocytes	ENSG00000283959	1.20801	1.9632	1.70338	0.114683	0.410361	-4.66382	1.70338
4423	Astrocytes	GRB2	-0.477687	6.09535	-1.7028	0.114794	0.410551	-5.53027	-1.7028
4424	Astrocytes	POGLUT1	-0.639894	4.54097	-1.70235	0.11488	0.410748	-5.21904	-1.70235
4425	Astrocytes	ENSG00000291232	1.00428	2.90118	1.70233	0.114883	0.410748	-4.82987	1.70233
4426	Astrocytes	MRPS21	0.531659	5.65773	1.70207	0.114934	0.410797	-5.43424	1.70207
4427	Astrocytes	GRPEL2.AS1	-1.36963	1.91118	-1.70196	0.114954	0.410836	-4.66313	-1.70196
4428	Astrocytes	STIL	0.979951	2.82469	1.70186	0.114973	0.410856	-4.82685	1.70186
4429	Astrocytes	ENSG00000286302	0.971887	1.0243	1.70168	0.115008	0.410908	-4.80323	1.70168
4430	Astrocytes	CCDC66	-0.363872	7.25489	-1.70135	0.115071	0.411015	-5.76475	-1.70135
4431	Astrocytes	DHODH	-1.09795	2.36594	-1.70118	0.115104	0.411068	-4.72727	-1.70118
4432	Astrocytes	CLPX	-0.487634	5.52578	-1.70094	0.115151	0.411076	-5.42546	-1.70094
4433	Astrocytes	USB1	-1.07716	3.23969	-1.70009	0.115313	0.411332	-4.90425	-1.70009
4434	Astrocytes	CARM1	0.693676	4.34145	1.69951	0.115425	0.411452	-5.17206	1.69951
4435	Astrocytes	ORC6	0.874343	3.19436	1.69881	0.11556	0.411687	-4.90146	1.69881
4436	Astrocytes	PALS1	-0.4048	6.46294	-1.69861	0.115598	0.411715	-5.62971	-1.69861
4437	Astrocytes	SLC9A5	1.27959	1.63768	1.69855	0.11561	0.411727	-4.68667	1.69855
4438	Astrocytes	SYNGAP1	0.489117	5.46749	1.69847	0.115625	0.411747	-5.42039	1.69847
4439	Astrocytes	CAPN12	1.11643	2.0132	1.6981	0.115695	0.411902	-4.7342	1.6981
4440	Astrocytes	ZNF433.AS1	-0.525604	5.241	-1.69805	0.115707	0.411908	-5.38597	-1.69805
4441	Astrocytes	PRPF40A	-0.396063	7.04032	-1.69785	0.115745	0.411966	-5.74025	-1.69785
4442	Astrocytes	SFXN1	0.359134	7.8528	1.6972	0.115871	0.412279	-5.81859	1.6972
4443	Astrocytes	SOX9.AS1	-0.468305	5.72506	-1.69693	0.115923	0.412392	-5.45961	-1.69693
4444	Astrocytes	SERP2	-1.15051	1.38783	-1.69565	0.11617	0.412983	-4.71553	-1.69565
4445	Astrocytes	TRMT10C	0.837107	3.53038	1.69544	0.116209	0.413045	-4.98347	1.69544
4446	Astrocytes	LAS1L	-0.518977	5.43912	-1.69473	0.116347	0.413214	-5.4207	-1.69473
4447	Astrocytes	ABRAXAS2	-0.5358	5.11476	-1.69406	0.116477	0.413456	-5.33795	-1.69406
4448	Astrocytes	FASTKD5	-0.977294	2.5266	-1.69405	0.11648	0.413456	-4.80266	-1.69405
4449	Astrocytes	PTGR1	-0.5662	4.70394	-1.69377	0.116533	0.413481	-5.28871	-1.69377
4450	Astrocytes	PLET1	-1.12032	1.42257	-1.69322	0.11664	0.413728	-4.71465	-1.69322
4451	Astrocytes	CEP135	0.553198	4.99017	1.69232	0.116816	0.413999	-5.33212	1.69232
4452	Astrocytes	RB1CC1	0.370952	7.82117	1.69161	0.116954	0.414156	-5.82698	1.69161
4453	Astrocytes	POP1	-0.561712	4.70983	-1.69114	0.117046	0.414368	-5.30395	-1.69114
4454	Astrocytes	EXTL3.AS1	-1.12462	1.65738	-1.69048	0.117173	0.414613	-4.70194	-1.69048
4455	Astrocytes	PRKAG1	-0.542544	4.99343	-1.69019	0.117231	0.414679	-5.34322	-1.69019
4456	Astrocytes	SLC25A25.AS1	-1.152	2.21121	-1.69	0.117267	0.414694	-4.73072	-1.69
4457	Astrocytes	CUL9	-0.617892	4.55878	-1.68988	0.117291	0.414694	-5.23823	-1.68988
4458	Astrocytes	BTN3A2	-0.807251	3.59077	-1.68986	0.117294	0.414694	-5.0097	-1.68986
4459	Astrocytes	PHLDA1	0.48253	5.6023	1.68921	0.117422	0.414998	-5.43765	1.68921
4460	Astrocytes	FOXO3	0.462635	6.95735	1.68853	0.117555	0.415292	-5.72552	1.68853
4461	Astrocytes	MARCHF5	-0.423923	6.13705	-1.68843	0.117574	0.415293	-5.57287	-1.68843
4462	Astrocytes	GTF3C3	-0.458725	5.95339	-1.68839	0.117581	0.415304	-5.51361	-1.68839
4463	Astrocytes	ZNF35	-0.78086	4.0311	-1.68797	0.117665	0.415471	-5.10663	-1.68797
4464	Astrocytes	COASY	-1.0446	2.66738	-1.6876	0.117737	0.415619	-4.81773	-1.6876
4465	Astrocytes	ZNF384	-0.51683	5.50989	-1.68658	0.117936	0.415966	-5.44339	-1.68658
4466	Astrocytes	SLC46A1	1.23473	1.38972	1.68587	0.118075	0.416271	-4.72916	1.68587
4467	Astrocytes	UBR7	-0.594808	4.54046	-1.68547	0.118154	0.41635	-5.24612	-1.68547
4468	Astrocytes	AKR1A1	0.589496	5.20763	1.68478	0.118289	0.416588	-5.37265	1.68478
4469	Astrocytes	MRE11	0.491292	5.61948	1.68443	0.118358	0.416688	-5.47052	1.68443
4470	Astrocytes	EPCAM.DT	0.626306	5.31597	1.68379	0.118485	0.416996	-5.42042	1.68379
4471	Astrocytes	MYBBP1A	-0.59741	4.61415	-1.68374	0.118495	0.416996	-5.26117	-1.68374
4472	Astrocytes	RHBDL1	1.0559	2.07948	1.68372	0.118498	0.416996	-4.75425	1.68372
4473	Astrocytes	ZXDA	-1.1728	1.88888	-1.68365	0.118513	0.416996	-4.69754	-1.68365
4474	Astrocytes	PAK4	0.806799	3.66232	1.6835	0.118543	0.41705	-4.98231	1.6835
4475	Astrocytes	H3.3A.DT	-1.00391	2.81696	-1.68347	0.118547	0.41705	-4.85835	-1.68347
4476	Astrocytes	CHTOP	-0.557756	4.89053	-1.68336	0.118569	0.417081	-5.32658	-1.68336
4477	Astrocytes	ACOT2	-1.09228	1.2879	-1.68319	0.118604	0.417136	-4.72426	-1.68319
4478	Astrocytes	SLC4A7	-0.361559	7.42327	-1.68312	0.118616	0.417136	-5.81233	-1.68312
4479	Astrocytes	EXT1	0.348491	8.02174	1.68304	0.118631	0.417139	-5.85275	1.68304
4480	Astrocytes	IFT172	0.404438	6.60229	1.68299	0.118643	0.417148	-5.68369	1.68299
4481	Astrocytes	DTD2	0.637033	4.56677	1.68296	0.118648	0.41715	-5.24875	1.68296
4482	Astrocytes	TUBA3FP	-1.06219	0.819537	-1.68272	0.118694	0.417272	-4.84452	-1.68272
4483	Astrocytes	UBA52	0.772974	4.19016	1.68264	0.118712	0.41731	-5.14829	1.68264
4484	Astrocytes	TFPI2	1.91487	2.34851	1.68214	0.11881	0.417496	-4.76347	1.68214
4485	Astrocytes	TXNDC17	-1.17858	1.82552	-1.68213	0.118811	0.417496	-4.69229	-1.68213
4486	Astrocytes	HEATR5A	-0.392375	6.51671	-1.68209	0.11882	0.417496	-5.65983	-1.68209
4487	Astrocytes	KLF11	-1.21053	1.91396	-1.68189	0.118858	0.417543	-4.69729	-1.68189
4488	Astrocytes	ZHX3	-0.368645	7.34509	-1.68171	0.118895	0.417571	-5.79494	-1.68171
4489	Astrocytes	EPB41L4A.AS1	0.946184	3.00289	1.68165	0.118906	0.417585	-4.90328	1.68165
4490	Astrocytes	MTMR2	-0.377727	6.65138	-1.68149	0.118939	0.417619	-5.69353	-1.68149
4491	Astrocytes	A1BG.AS1	-0.599802	4.39731	-1.68148	0.11894	0.417619	-5.24325	-1.68148
4492	Astrocytes	SMG9	-0.575499	4.77809	-1.68135	0.118966	0.417673	-5.30357	-1.68135
4493	Astrocytes	ABHD18	-0.368242	7.13708	-1.681	0.119034	0.417773	-5.77639	-1.681
4494	Astrocytes	ENSG00000289915	-1.21633	1.928	-1.68063	0.119107	0.417794	-4.7052	-1.68063
4495	Astrocytes	LINC00106	-0.875419	3.74096	-1.68059	0.119116	0.417794	-5.04586	-1.68059
4496	Astrocytes	LINC02245	0.54945	4.98681	1.68035	0.119164	0.417848	-5.342	1.68035
4497	Astrocytes	RSRC1	-0.326602	7.4985	-1.68025	0.119184	0.41785	-5.82368	-1.68025
4498	Astrocytes	TSTD2	-0.450984	6.09231	-1.68025	0.119184	0.41785	-5.55178	-1.68025
4499	Astrocytes	TRIM62	-1.03756	2.66793	-1.67991	0.119251	0.418054	-4.83724	-1.67991
4500	Astrocytes	MOB1B	-0.430732	6.37828	-1.67969	0.119294	0.418158	-5.61673	-1.67969
4501	Astrocytes	ELP6	-0.747711	3.87368	-1.67949	0.119334	0.418224	-5.08914	-1.67949
4502	Astrocytes	NEK11	-0.545491	5.22533	-1.67931	0.119369	0.418294	-5.40872	-1.67931
4503	Astrocytes	SNRPF	0.681472	4.21038	1.67906	0.119419	0.418389	-5.18129	1.67906
4504	Astrocytes	LINC01473	0.293519	10.2061	1.67902	0.119426	0.4184	-5.94551	1.67902
4505	Astrocytes	ZCWPW2	-0.54299	6.1089	-1.67867	0.119497	0.418537	-5.56927	-1.67867
4506	Astrocytes	SP110	-0.640853	4.26192	-1.67853	0.119524	0.418586	-5.18378	-1.67853
4507	Astrocytes	ENSG00000240291	0.606035	4.409	1.6772	0.119788	0.419081	-5.2353	1.6772
4508	Astrocytes	PDCD7	-0.376014	7.06686	-1.6768	0.119867	0.419242	-5.77614	-1.6768
4509	Astrocytes	ATF6B	0.593316	4.65289	1.67679	0.119871	0.419242	-5.26394	1.67679
4510	Astrocytes	COQ7	-0.792311	3.83659	-1.6766	0.119908	0.419242	-5.07314	-1.6766
4511	Astrocytes	EFHD2	1.11165	2.45275	1.67642	0.119944	0.419319	-4.79669	1.67642
4512	Astrocytes	LINC02580	-1.15886	3.06439	-1.67626	0.119975	0.419348	-4.91804	-1.67626
4513	Astrocytes	MRPS11	-0.668307	4.08425	-1.67614	0.119999	0.419398	-5.14622	-1.67614
4514	Astrocytes	WDR47	-0.624915	5.04176	-1.67604	0.120019	0.419405	-5.36398	-1.67604
4515	Astrocytes	MRPS16	-0.520864	5.2368	-1.67584	0.120059	0.419433	-5.41053	-1.67584
4516	Astrocytes	BAALC	0.448981	6.0158	1.67576	0.120076	0.419461	-5.57384	1.67576
4517	Astrocytes	EMC2	0.483293	5.71281	1.67547	0.120133	0.419556	-5.4983	1.67547
4518	Astrocytes	NR2C1	-0.38553	6.70062	-1.67544	0.120138	0.419556	-5.71075	-1.67544
4519	Astrocytes	GGCT	-0.647693	4.18752	-1.67483	0.120261	0.419877	-5.18274	-1.67483
4520	Astrocytes	DNAAF4	-0.656811	4.53599	-1.67364	0.120497	0.420202	-5.25709	-1.67364
4521	Astrocytes	ENSG00000289986	1.22735	1.82855	1.67331	0.120565	0.420322	-4.70436	1.67331
4522	Astrocytes	MAP3K14	0.57143	4.73069	1.67196	0.120835	0.420706	-5.32802	1.67196
4523	Astrocytes	ANXA11	0.619953	4.86437	1.67189	0.120849	0.420706	-5.31882	1.67189
4524	Astrocytes	CASD1	-0.372307	6.7405	-1.67181	0.120865	0.420706	-5.72579	-1.67181
4525	Astrocytes	DUSP19	1.28228	1.46917	1.6717	0.120887	0.420706	-4.73891	1.6717
4526	Astrocytes	PDRG1	-0.737608	3.73745	-1.67168	0.120891	0.420706	-5.06127	-1.67168
4527	Astrocytes	BICD1.AS1	1.48831	1.60934	1.67154	0.120918	0.420709	-4.7274	1.67154
4528	Astrocytes	ENSG00000287580	0.758998	3.70191	1.67145	0.120936	0.420741	-5.05626	1.67145
4529	Astrocytes	THUMPD2	-0.365658	6.84279	-1.67129	0.120968	0.42082	-5.74035	-1.67129
4530	Astrocytes	ENSG00000286417	-1.11863	2.29495	-1.67121	0.120985	0.420838	-4.75135	-1.67121
4531	Astrocytes	SPIN3	0.695637	4.13994	1.6711	0.121008	0.420854	-5.15195	1.6711
4532	Astrocytes	VANGL1	-0.851893	3.4597	-1.67025	0.121177	0.421124	-4.98262	-1.67025
4533	Astrocytes	ENSG00000253347	0.656458	4.32233	1.66948	0.121331	0.42146	-5.18037	1.66948
4534	Astrocytes	RRAGC.DT	0.402914	6.65956	1.66946	0.121335	0.42146	-5.71646	1.66946
4535	Astrocytes	CCDC50	-0.388081	6.41678	-1.66929	0.121371	0.421507	-5.66434	-1.66929
4536	Astrocytes	ZNF91	-0.320273	7.70008	-1.66922	0.121385	0.421535	-5.8534	-1.66922
4537	Astrocytes	WDTC1	-0.573253	4.91331	-1.66908	0.121413	0.421597	-5.33772	-1.66908
4538	Astrocytes	ASPSCR1	-0.610726	5.18671	-1.66906	0.121416	0.421597	-5.42583	-1.66906
4539	Astrocytes	ENSG00000284624	0.596141	4.48319	1.66899	0.12143	0.421612	-5.28639	1.66899
4540	Astrocytes	RPS28	0.623438	5.4241	1.66892	0.121444	0.421635	-5.43733	1.66892
4541	Astrocytes	RFC5	1.16844	2.15917	1.66746	0.121739	0.422227	-4.74893	1.66746
4542	Astrocytes	ENSG00000286244	-0.93727	2.95826	-1.66659	0.121915	0.422531	-4.88902	-1.66659
4543	Astrocytes	NCAPG2	0.787775	3.58074	1.6664	0.121953	0.422614	-5.07537	1.6664
4544	Astrocytes	FAM161A	0.687684	4.27477	1.66627	0.121979	0.422653	-5.1965	1.66627
4545	Astrocytes	ZNF280C	0.503619	5.35399	1.66622	0.121989	0.422653	-5.43859	1.66622
4546	Astrocytes	ENSG00000258302	1.12179	1.45033	1.66621	0.121991	0.422653	-4.75014	1.66621
4547	Astrocytes	CHEK1	0.957427	2.58294	1.66572	0.122091	0.422804	-4.84354	1.66572
4548	Astrocytes	ENSG00000288752	-1.22369	1.85328	-1.66541	0.122152	0.42294	-4.71048	-1.66541
4549	Astrocytes	GCC1	1.09972	2.21489	1.66505	0.122226	0.42295	-4.73913	1.66505
4550	Astrocytes	HAP1	-0.498099	5.79964	-1.66483	0.12227	0.422996	-5.51152	-1.66483
4551	Astrocytes	ENSG00000267002	-0.619399	4.35571	-1.66451	0.122335	0.423048	-5.26191	-1.66451
4552	Astrocytes	CFL2	0.724058	4.50604	1.66356	0.122528	0.423475	-5.26689	1.66356
4553	Astrocytes	VEZF1	-0.474976	5.54439	-1.66303	0.122635	0.423749	-5.47657	-1.66303
4554	Astrocytes	LNX2	-0.412016	6.20293	-1.6627	0.122703	0.423872	-5.61902	-1.6627
4555	Astrocytes	DDX46	-0.319131	7.78325	-1.66256	0.122731	0.423937	-5.87208	-1.66256
4556	Astrocytes	QSOX1	0.865587	4.1886	1.6623	0.122783	0.424068	-5.17949	1.6623
4557	Astrocytes	DOK4	-1.07824	1.29383	-1.66207	0.122831	0.424126	-4.78423	-1.66207
4558	Astrocytes	PSMD2	-0.589932	4.90375	-1.662	0.122844	0.424139	-5.35717	-1.662
4559	Astrocytes	ENSG00000259617	1.0506	1.49757	1.66179	0.122887	0.424204	-4.77885	1.66179
4560	Astrocytes	MIR762HG	-0.8221	3.7412	-1.66136	0.122976	0.424303	-5.07505	-1.66136
4561	Astrocytes	ATAD2B	-0.338018	7.40391	-1.6607	0.12311	0.424483	-5.84254	-1.6607
4562	Astrocytes	ARHGEF26	-0.467947	6.03395	-1.6606	0.12313	0.424505	-5.56661	-1.6606
4563	Astrocytes	PDE5A	0.43982	5.96155	1.66033	0.123184	0.424594	-5.56008	1.66033
4564	Astrocytes	NAA38	-0.559952	5.40597	-1.65994	0.123264	0.424742	-5.47274	-1.65994
4565	Astrocytes	KIF26B	0.435337	6.03659	1.65989	0.123274	0.424755	-5.57963	1.65989
4566	Astrocytes	ZDHHC7	-0.541131	4.9065	-1.6593	0.123395	0.425003	-5.36713	-1.6593
4567	Astrocytes	HMGN3	0.415167	6.54577	1.65916	0.123423	0.425036	-5.70339	1.65916
4568	Astrocytes	MIR1302.9HG	1.38905	1.8182	1.65907	0.123441	0.425065	-4.72373	1.65907
4569	Astrocytes	PDE6D	-0.745885	3.87168	-1.65904	0.123448	0.425075	-5.09147	-1.65904
4570	Astrocytes	CTNNAL1	0.655488	4.81161	1.65876	0.123504	0.425135	-5.33487	1.65876
4571	Astrocytes	TACC2	0.640857	4.49831	1.65743	0.123777	0.425508	-5.25643	1.65743
4572	Astrocytes	ARNT2.DT	-0.579055	5.1191	-1.65741	0.12378	0.425508	-5.41326	-1.65741
4573	Astrocytes	CEPT1	-0.424626	6.23077	-1.65736	0.123792	0.425508	-5.63024	-1.65736
4574	Astrocytes	SNHG17	-0.980473	2.97152	-1.6571	0.123845	0.42558	-4.92964	-1.6571
4575	Astrocytes	STRADB	-0.477472	5.68746	-1.65704	0.123857	0.425595	-5.51087	-1.65704
4576	Astrocytes	SPOUT1	-0.766003	3.49651	-1.65655	0.123956	0.42578	-5.04641	-1.65655
4577	Astrocytes	GK	-0.542486	4.91066	-1.65653	0.123961	0.42578	-5.36524	-1.65653
4578	Astrocytes	ENSG00000288002	1.22326	2.57753	1.65636	0.123995	0.42578	-4.86221	1.65636
4579	Astrocytes	ATP8B1.AS1	1.25215	1.47983	1.65614	0.124042	0.425843	-4.73564	1.65614
4580	Astrocytes	NEK4	-0.478446	5.5693	-1.65606	0.124056	0.425877	-5.48734	-1.65606
4581	Astrocytes	MEIOC	-1.10862	1.45809	-1.65542	0.124189	0.426094	-4.74341	-1.65542
4582	Astrocytes	OTULINL	-1.28872	2.14199	-1.65485	0.124307	0.4263	-4.74786	-1.65485
4583	Astrocytes	CNTNAP1	0.890652	3.19496	1.6543	0.124418	0.426492	-4.98441	1.6543
4584	Astrocytes	ZBED3	-0.632452	4.85482	-1.65423	0.124433	0.426497	-5.36143	-1.65423
4585	Astrocytes	ABCD4	0.44985	6.04917	1.65421	0.124436	0.426497	-5.59447	1.65421
4586	Astrocytes	ENSG00000248537	-0.676219	4.32419	-1.65399	0.124483	0.42661	-5.23155	-1.65399
4587	Astrocytes	FAM13B	0.333582	7.30377	1.65384	0.124514	0.426653	-5.82612	1.65384
4588	Astrocytes	LIMCH1	-0.359309	7.27807	-1.65357	0.124569	0.426776	-5.8422	-1.65357
4589	Astrocytes	RGS9	0.679245	4.42407	1.65345	0.124595	0.426785	-5.29567	1.65345
4590	Astrocytes	BRCA1	-0.684963	4.14735	-1.65243	0.124804	0.427138	-5.18925	-1.65243
4591	Astrocytes	FAM162A	0.33704	7.72995	1.65234	0.124823	0.427154	-5.87691	1.65234
4592	Astrocytes	GOLGA2P5	-1.03334	2.90317	-1.65229	0.124832	0.427154	-4.91104	-1.65229
4593	Astrocytes	GATM	-0.974582	3.57051	-1.65218	0.124856	0.427169	-5.06452	-1.65218
4594	Astrocytes	BDP1	0.332837	8.2767	1.65209	0.124875	0.427171	-5.91409	1.65209
4595	Astrocytes	TMEM106A	1.15164	1.84492	1.65196	0.124901	0.427221	-4.7346	1.65196
4596	Astrocytes	DLG1	0.301017	9.00906	1.65162	0.124972	0.427344	-5.95199	1.65162
4597	Astrocytes	DOCK1	-0.339549	7.59223	-1.65144	0.125008	0.427377	-5.8664	-1.65144
4598	Astrocytes	CCDC149	0.540656	5.32625	1.65139	0.125017	0.427381	-5.44252	1.65139
4599	Astrocytes	MTHFR	0.670871	4.32427	1.65131	0.125035	0.427381	-5.24738	1.65131
4600	Astrocytes	GOLM1	0.394846	6.48768	1.65084	0.125132	0.427602	-5.70814	1.65084
4601	Astrocytes	ZFYVE1	0.486661	5.56946	1.6507	0.125161	0.427629	-5.49137	1.6507
4602	Astrocytes	PSIP1	0.374884	6.68556	1.65063	0.125175	0.427629	-5.74589	1.65063
4603	Astrocytes	MTFR1L	-0.753211	3.6847	-1.65053	0.125197	0.427659	-5.0613	-1.65053
4604	Astrocytes	PAFAH1B1	0.31602	8.5687	1.65052	0.125198	0.427659	-5.93405	1.65052
4605	Astrocytes	ENSG00000248367	0.763784	3.62557	1.64965	0.125378	0.427971	-5.07598	1.64965
4606	Astrocytes	DNAJB6	-0.491076	6.1936	-1.64896	0.125521	0.428134	-5.6358	-1.64896
4607	Astrocytes	KCTD10	-0.775519	3.58875	-1.6488	0.125553	0.428139	-5.05304	-1.6488
4608	Astrocytes	MTR	0.33072	8.31945	1.64868	0.125579	0.428179	-5.92144	1.64868
4609	Astrocytes	CREG1	1.02946	3.46581	1.64829	0.125659	0.428309	-5.01495	1.64829
4610	Astrocytes	AHCTF1	-0.377109	6.96153	-1.64813	0.125694	0.428359	-5.80187	-1.64813
4611	Astrocytes	ATP5MG	-0.532418	5.02771	-1.64809	0.125701	0.428359	-5.40217	-1.64809
4612	Astrocytes	PTMS	0.611911	4.70331	1.64789	0.125742	0.428452	-5.32593	1.64789
4613	Astrocytes	KATNIP	-0.462476	5.712	-1.64724	0.125879	0.428661	-5.5324	-1.64724
4614	Astrocytes	HMGA1P4	-0.771175	3.67315	-1.64713	0.1259	0.428675	-5.08421	-1.64713
4615	Astrocytes	ZNRD2.DT	1.00176	0.979262	1.6471	0.125906	0.428675	-4.85404	1.6471
4616	Astrocytes	MTSS1	0.933331	3.93987	1.64687	0.125955	0.428779	-5.13534	1.64687
4617	Astrocytes	ZNF846	-0.692632	4.49661	-1.64591	0.126154	0.429219	-5.28455	-1.64591
4618	Astrocytes	ZNF141	0.365894	6.77533	1.64527	0.126287	0.429467	-5.75662	1.64527
4619	Astrocytes	IFI35	1.10039	2.18289	1.64523	0.126296	0.429478	-4.78895	1.64523
4620	Astrocytes	SKA2	0.51839	5.08973	1.64516	0.126311	0.429497	-5.42477	1.64516
4621	Astrocytes	COA5	-0.650135	4.33951	-1.64494	0.126357	0.429607	-5.24147	-1.64494
4622	Astrocytes	GALE	0.8966	3.64334	1.6449	0.126365	0.429607	-5.0692	1.6449
4623	Astrocytes	WDR75	0.474893	6.3346	1.64464	0.126419	0.429624	-5.67468	1.64464
4624	Astrocytes	ZNF267	0.707158	4.14196	1.64437	0.126475	0.429697	-5.19119	1.64437
4625	Astrocytes	ECSIT	0.750592	3.94361	1.64436	0.126477	0.429697	-5.14251	1.64436
4626	Astrocytes	GGT1	-1.23389	1.65356	-1.6439	0.126573	0.429945	-4.7508	-1.6439
4627	Astrocytes	HMGA2	0.527669	8.07177	1.64324	0.12671	0.430203	-5.90349	1.64324
4628	Astrocytes	IRAK4	-0.778623	3.43153	-1.64289	0.126785	0.43034	-5.05476	-1.64289
4629	Astrocytes	YKT6	-0.750014	4.1713	-1.64185	0.127002	0.4307	-5.20864	-1.64185
4630	Astrocytes	NEXN.AS1	-1.41875	1.96591	-1.64121	0.127135	0.430901	-4.7485	-1.64121
4631	Astrocytes	ACADM	-0.384498	6.38162	-1.64102	0.127176	0.430965	-5.69979	-1.64102
4632	Astrocytes	RPF2	0.574261	5.56124	1.64053	0.127278	0.431113	-5.50315	1.64053
4633	Astrocytes	ZDHHC1	-1.12681	2.40459	-1.63997	0.127396	0.431364	-4.82081	-1.63997
4634	Astrocytes	SNORC	0.83724	3.63686	1.63965	0.127464	0.431442	-5.08658	1.63965
4635	Astrocytes	EBLN2	-0.982131	2.60513	-1.6396	0.127473	0.431457	-4.86545	-1.6396
4636	Astrocytes	ZNF81	-0.588974	5.20921	-1.63922	0.127554	0.431534	-5.45087	-1.63922
4637	Astrocytes	PDE4DIP	-0.386816	6.64524	-1.63865	0.127673	0.4318	-5.74848	-1.63865
4638	Astrocytes	ZDHHC5	-0.48286	5.52214	-1.63811	0.127787	0.431976	-5.51959	-1.63811
4639	Astrocytes	LINC02250	-1.21616	1.906	-1.63762	0.127889	0.432132	-4.75188	-1.63762
4640	Astrocytes	ODF2	-0.464659	5.74485	-1.63742	0.127932	0.432183	-5.54221	-1.63742
4641	Astrocytes	MYADM	0.98304	2.72584	1.63703	0.128014	0.432327	-4.90581	1.63703
4642	Astrocytes	ENSG00000239300	1.01797	2.05435	1.63696	0.128029	0.432327	-4.81993	1.63696
4643	Astrocytes	LINC01572	0.326629	7.86551	1.63695	0.128031	0.432327	-5.90936	1.63695
4644	Astrocytes	MTFP1	0.903013	2.96492	1.6369	0.128041	0.432327	-4.92441	1.6369
4645	Astrocytes	RSF1	0.331401	8.0812	1.63646	0.128134	0.432496	-5.92409	1.63646
4646	Astrocytes	ZMAT2	-0.903362	3.36663	-1.6364	0.128147	0.432496	-5.01784	-1.6364
4647	Astrocytes	CHROMR	0.729639	3.99752	1.636	0.128232	0.432677	-5.1282	1.636
4648	Astrocytes	SNX27	0.508583	6.12437	1.63561	0.128313	0.43279	-5.62936	1.63561
4649	Astrocytes	NEK10	-0.699653	4.53456	-1.63561	0.128314	0.43279	-5.32513	-1.63561
4650	Astrocytes	KIF1C	-0.820731	3.34258	-1.63406	0.128642	0.433356	-5.01087	-1.63406
4651	Astrocytes	CD99P1	-0.674019	5.05339	-1.63384	0.128688	0.433446	-5.4263	-1.63384
4652	Astrocytes	MORC2	-0.400084	6.14194	-1.63346	0.12877	0.433595	-5.66777	-1.63346
4653	Astrocytes	SLC51A	-1.2938	1.98078	-1.63289	0.12889	0.433952	-4.77008	-1.63289
4654	Astrocytes	COPS7A	-0.763866	3.78865	-1.63283	0.128902	0.433957	-5.12343	-1.63283
4655	Astrocytes	ENSG00000287625	-0.935985	2.81063	-1.63281	0.128907	0.433957	-4.93385	-1.63281
4656	Astrocytes	GNG2	-0.463468	6.06071	-1.63279	0.128911	0.433957	-5.58288	-1.63279
4657	Astrocytes	TGFB3	1.11444	1.5121	1.63244	0.128985	0.433967	-4.78768	1.63244
4658	Astrocytes	TMBIM1	0.844717	3.00274	1.63234	0.129007	0.433967	-4.98509	1.63234
4659	Astrocytes	ENSG00000289100	-0.896155	3.12695	-1.63209	0.12906	0.434031	-4.96103	-1.63209
4660	Astrocytes	CCP110	-0.407552	6.24597	-1.6317	0.129141	0.434164	-5.67118	-1.6317
4661	Astrocytes	ENSG00000274341	1.03738	2.33932	1.63167	0.129149	0.434164	-4.80811	1.63167
4662	Astrocytes	SLC9A7	-0.380298	7.03041	-1.63142	0.129201	0.434189	-5.83237	-1.63142
4663	Astrocytes	EDEM3	-0.362228	6.82777	-1.63137	0.129212	0.434193	-5.8059	-1.63137
4664	Astrocytes	ARMCX3	0.435323	6.00219	1.63134	0.129218	0.434197	-5.62675	1.63134
4665	Astrocytes	DSE	0.459239	6.1457	1.63128	0.129231	0.434219	-5.64639	1.63128
4666	Astrocytes	CNOT9	-0.411384	6.56244	-1.63071	0.129352	0.434411	-5.74932	-1.63071
4667	Astrocytes	CBL	-0.444969	6.09567	-1.63071	0.129352	0.434411	-5.62434	-1.63071
4668	Astrocytes	ALKBH6	1.04629	2.58652	1.63017	0.129467	0.434638	-4.8263	1.63017
4669	Astrocytes	IL17RC	-0.749123	4.15314	-1.63	0.129505	0.434717	-5.23172	-1.63
4670	Astrocytes	ENSG00000289472	-1.26975	2.16022	-1.62996	0.129513	0.434719	-4.78289	-1.62996
4671	Astrocytes	MTA2	-1.17806	2.19976	-1.62904	0.129709	0.435038	-4.79016	-1.62904
4672	Astrocytes	SEC22B	0.367966	7.09976	1.62884	0.129751	0.435069	-5.84779	1.62884
4673	Astrocytes	DEPDC1B	0.879957	2.84782	1.62875	0.12977	0.435069	-4.97918	1.62875
4674	Astrocytes	ANKHD1.DT	-1.155	2.14044	-1.62857	0.129809	0.43513	-4.78278	-1.62857
4675	Astrocytes	EML2	-0.655916	4.09307	-1.62853	0.129817	0.43513	-5.21547	-1.62853
4676	Astrocytes	NDUFB4	0.582923	5.03078	1.628	0.12993	0.435265	-5.42634	1.628
4677	Astrocytes	RPS20	0.472921	5.60032	1.62764	0.130008	0.435389	-5.52332	1.62764
4678	Astrocytes	CEP44	0.361512	6.82292	1.62753	0.130031	0.435399	-5.802	1.62753
4679	Astrocytes	DLEU2L	-1.50277	1.98933	-1.62746	0.130046	0.435399	-4.77495	-1.62746
4680	Astrocytes	GPC6	-0.288793	10.4145	-1.62687	0.130172	0.435542	-6.02282	-1.62687
4681	Astrocytes	SEZ6L2	0.751794	3.89148	1.62671	0.130205	0.435574	-5.15502	1.62671
4682	Astrocytes	OXLD1	-1.01363	2.62176	-1.62668	0.130214	0.435586	-4.8666	-1.62668
4683	Astrocytes	GCN1	-0.468764	5.88996	-1.62637	0.130278	0.435708	-5.58665	-1.62637
4684	Astrocytes	NPHP4	0.621448	4.94886	1.62498	0.130576	0.436274	-5.40988	1.62498
4685	Astrocytes	ARHGEF6	-0.496758	5.54889	-1.62482	0.130611	0.436286	-5.51622	-1.62482
4686	Astrocytes	SCG5	1.12855	2.41059	1.62478	0.13062	0.436294	-4.85114	1.62478
4687	Astrocytes	ENSG00000273080	-1.11429	1.66341	-1.62437	0.130708	0.436373	-4.77274	-1.62437
4688	Astrocytes	ENSG00000291233	-1.05852	3.15997	-1.62304	0.130994	0.436801	-4.99173	-1.62304
4689	Astrocytes	SLC35E4	-0.776547	3.37903	-1.62284	0.131038	0.436814	-5.07023	-1.62284
4690	Astrocytes	VASH2	1.11922	2.04969	1.62212	0.131191	0.437036	-4.79315	1.62212
4691	Astrocytes	PRDM4.AS1	1.16521	2.16422	1.62207	0.131201	0.437036	-4.7993	1.62207
4692	Astrocytes	ENSG00000291214	0.320301	7.42319	1.62134	0.131361	0.437371	-5.89364	1.62134
4693	Astrocytes	ERCC8	-0.449445	6.34212	-1.62127	0.131375	0.437388	-5.71627	-1.62127
4694	Astrocytes	TMEM147.AS1	-0.758622	3.62353	-1.62057	0.131525	0.437551	-5.11535	-1.62057
4695	Astrocytes	HINT2	-1.28691	2.04338	-1.62043	0.131557	0.437576	-4.78195	-1.62043
4696	Astrocytes	FTH1	0.433891	7.49628	1.62026	0.131594	0.437625	-5.89919	1.62026
4697	Astrocytes	EZH2	0.481345	5.75554	1.62003	0.131643	0.437688	-5.56719	1.62003
4698	Astrocytes	PPP6C	-0.477309	5.5336	-1.61977	0.131699	0.437787	-5.54599	-1.61977
4699	Astrocytes	SLC31A1	-0.565597	5.86249	-1.61897	0.131872	0.438059	-5.59183	-1.61897
4700	Astrocytes	PDPN	0.854454	3.27213	1.61886	0.131895	0.438073	-5.08856	1.61886
4701	Astrocytes	ENSG00000268205	-0.576984	4.93606	-1.61879	0.131911	0.438109	-5.40742	-1.61879
4702	Astrocytes	ENSG00000286121	1.38181	2.04968	1.61827	0.132023	0.438323	-4.80026	1.61827
4703	Astrocytes	SBNO1	0.403377	6.55522	1.6179	0.132103	0.438469	-5.76463	1.6179
4704	Astrocytes	KIRREL3	1.2381	2.29522	1.61759	0.13217	0.438598	-4.88613	1.61759
4705	Astrocytes	RIT1	0.626051	4.40748	1.61753	0.132184	0.438604	-5.26898	1.61753
4706	Astrocytes	ZNF320	-0.555071	4.94123	-1.61716	0.132263	0.438769	-5.43347	-1.61716
4707	Astrocytes	PARPBP	0.993551	3.17409	1.61616	0.13248	0.439168	-5.02485	1.61616
4708	Astrocytes	IGBP1	-0.493042	5.34523	-1.61614	0.132486	0.439168	-5.51357	-1.61614
4709	Astrocytes	C7orf25	-1.07543	2.14353	-1.61538	0.132651	0.439378	-4.81465	-1.61538
4710	Astrocytes	LINC01301	0.614745	4.97057	1.6146	0.132819	0.439698	-5.43512	1.6146
4711	Astrocytes	C2orf81	0.923467	3.52224	1.61405	0.13294	0.439882	-5.0953	1.61405
4712	Astrocytes	SMC5.DT	-0.475517	5.68105	-1.61402	0.132947	0.439882	-5.57787	-1.61402
4713	Astrocytes	NOL7	-0.454825	5.76565	-1.61345	0.13307	0.440084	-5.57938	-1.61345
4714	Astrocytes	GRHPR	-0.738345	4.06781	-1.61294	0.133181	0.440214	-5.22277	-1.61294
4715	Astrocytes	ENSG00000290921	-0.327432	7.23752	-1.61291	0.133189	0.440223	-5.89234	-1.61291
4716	Astrocytes	NDUFAF2	-0.339672	7.04424	-1.61212	0.13336	0.440552	-5.86309	-1.61212
4717	Astrocytes	PCBP1	0.6852	4.01755	1.61208	0.133369	0.440552	-5.18792	1.61208
4718	Astrocytes	TSEN2	-0.47303	5.86333	-1.61203	0.133381	0.440552	-5.60084	-1.61203
4719	Astrocytes	MGAT4B	0.966269	2.92222	1.61195	0.133397	0.440568	-4.95807	1.61195
4720	Astrocytes	OLA1	-0.384748	7.766	-1.61178	0.133436	0.440611	-5.93707	-1.61178
4721	Astrocytes	CHCHD7	0.638352	4.32086	1.61176	0.13344	0.440611	-5.32176	1.61176
4722	Astrocytes	HBS1L	-0.361163	7.00143	-1.6117	0.133453	0.440621	-5.85395	-1.6117
4723	Astrocytes	ZNF32	-0.822053	3.36545	-1.61146	0.133505	0.440684	-5.04799	-1.61146
4724	Astrocytes	TMEM69	1.247	3.23879	1.61138	0.133523	0.440711	-5.0172	1.61138
4725	Astrocytes	STX16	-0.332727	7.76273	-1.61121	0.13356	0.440799	-5.94194	-1.61121
4726	Astrocytes	FGF2	-0.396375	6.47776	-1.61101	0.133603	0.440831	-5.74563	-1.61101
4727	Astrocytes	RFXANK	-1.12608	1.86979	-1.61058	0.133698	0.440972	-4.79118	-1.61058
4728	Astrocytes	TUBB3	0.601636	4.53277	1.61054	0.133706	0.440982	-5.34653	1.61054
4729	Astrocytes	ZDHHC17	0.339499	7.04242	1.61047	0.133722	0.440986	-5.85188	1.61047
4730	Astrocytes	PITPNM1	-1.16139	2.03911	-1.60976	0.133878	0.441326	-4.79642	-1.60976
4731	Astrocytes	NCOA3	0.396729	6.48616	1.60973	0.133884	0.441332	-5.76271	1.60973
4732	Astrocytes	TMBIM4	0.411924	6.31093	1.60967	0.133898	0.441362	-5.71931	1.60967
4733	Astrocytes	CACYBP	0.697082	4.41724	1.60943	0.13395	0.441428	-5.31522	1.60943
4734	Astrocytes	ZNF337	-0.382465	6.49566	-1.60915	0.134012	0.441541	-5.76258	-1.60915
4735	Astrocytes	GLCCI1	-0.380394	7.59257	-1.6078	0.134308	0.442126	-5.9332	-1.6078
4736	Astrocytes	CC2D2A	0.375494	6.5114	1.60741	0.134395	0.442276	-5.78131	1.60741
4737	Astrocytes	FGGY	-0.419245	7.37364	-1.60738	0.134401	0.442276	-5.91218	-1.60738
4738	Astrocytes	VPS37B	0.511469	5.40157	1.60695	0.134496	0.442496	-5.52891	1.60695
4739	Astrocytes	SUPT16H	0.463192	6.1602	1.60688	0.134512	0.442496	-5.68283	1.60688
4740	Astrocytes	MRNIP.DT	1.03864	2.11254	1.60634	0.134629	0.442787	-4.83913	1.60634
4741	Astrocytes	TSR1	0.537568	5.07272	1.60557	0.134799	0.443157	-5.45975	1.60557
4742	Astrocytes	JOSD1	-0.536093	5.30184	-1.60554	0.134807	0.443162	-5.52452	-1.60554
4743	Astrocytes	TCEAL4	0.394975	6.37304	1.60521	0.134879	0.44331	-5.74629	1.60521
4744	Astrocytes	PALM	0.796761	3.40277	1.6051	0.134902	0.443352	-5.11218	1.6051
4745	Astrocytes	HNRNPA2B1	-0.315986	9.31584	-1.60481	0.134968	0.443426	-6.03359	-1.60481
4746	Astrocytes	CPSF6	0.301644	8.05894	1.60475	0.13498	0.443451	-5.96765	1.60475
4747	Astrocytes	KANSL1L.AS1	-0.678722	4.45697	-1.60453	0.135029	0.443533	-5.35297	-1.60453
4748	Astrocytes	EIF4EBP1	0.710845	3.68124	1.60448	0.135041	0.44354	-5.18345	1.60448
4749	Astrocytes	CFAP20	1.01349	3.67803	1.60416	0.135111	0.443644	-5.14317	1.60416
4750	Astrocytes	RAD51D	-0.717474	4.05829	-1.60398	0.135149	0.443707	-5.22894	-1.60398
4751	Astrocytes	MSI1	-0.521279	4.88995	-1.60398	0.13515	0.443707	-5.44344	-1.60398
4752	Astrocytes	DCUN1D4	0.339025	7.04071	1.60384	0.135181	0.443749	-5.8681	1.60384
4753	Astrocytes	CREBL2	-0.657537	4.52204	-1.60365	0.135223	0.443821	-5.35259	-1.60365
4754	Astrocytes	DDAH1	-0.529045	6.00079	-1.60319	0.135326	0.443952	-5.61391	-1.60319
4755	Astrocytes	BCAS3.AS1	-1.13172	1.75725	-1.60292	0.135384	0.444031	-4.79543	-1.60292
4756	Astrocytes	TUBGCP6	-0.706979	3.88274	-1.60276	0.13542	0.444118	-5.17921	-1.60276
4757	Astrocytes	ENSG00000286024	0.851466	3.00404	1.60267	0.135441	0.444161	-5.00406	1.60267
4758	Astrocytes	PTN	-0.524782	4.8381	-1.60233	0.135515	0.444298	-5.43369	-1.60233
4759	Astrocytes	ENSG00000291099	-0.945984	2.9418	-1.60229	0.135525	0.444298	-4.97954	-1.60229
4760	Astrocytes	BFAR	0.570785	4.62919	1.60229	0.135525	0.444298	-5.36329	1.60229
4761	Astrocytes	HIPK3	-0.368308	6.83668	-1.60225	0.135533	0.444298	-5.84384	-1.60225
4762	Astrocytes	G2E3.AS1	1.08961	3.28646	1.60203	0.135582	0.444397	-5.04236	1.60203
4763	Astrocytes	SETD1A	-0.815945	3.70867	-1.60167	0.135662	0.444517	-5.16067	-1.60167
4764	Astrocytes	DPP4	1.24409	3.09513	1.60164	0.135668	0.44452	-5.03902	1.60164
4765	Astrocytes	LINC03069	-1.10093	2.13294	-1.60162	0.135674	0.444521	-4.82187	-1.60162
4766	Astrocytes	ENSG00000255139	-0.591435	4.54645	-1.6014	0.135722	0.444614	-5.35207	-1.6014
4767	Astrocytes	MZT1	0.826235	3.51608	1.60129	0.135746	0.444662	-5.11891	1.60129
4768	Astrocytes	ENSG00000289255	-1.02699	2.39032	-1.60117	0.135773	0.444706	-4.88309	-1.60117
4769	Astrocytes	EXTL3	0.537784	4.78711	1.60084	0.135846	0.444819	-5.41949	1.60084
4770	Astrocytes	FAM111A	-0.664697	4.03189	-1.60071	0.135876	0.444819	-5.24779	-1.60071
4771	Astrocytes	AKAP10	0.33154	7.1468	1.60066	0.135886	0.444819	-5.8838	1.60066
4772	Astrocytes	ZNF345	0.477266	5.59045	1.60018	0.135992	0.444979	-5.56558	1.60018
4773	Astrocytes	SOGA1	-0.573621	4.76236	-1.60004	0.136024	0.44502	-5.41291	-1.60004
4774	Astrocytes	FOXM1	1.11691	1.639	1.60001	0.13603	0.44502	-4.81379	1.60001
4775	Astrocytes	CIBAR1.DT	-0.831654	3.89801	-1.59998	0.136038	0.44502	-5.19357	-1.59998
4776	Astrocytes	ASH2L	-0.522599	4.94298	-1.59995	0.136043	0.44502	-5.453	-1.59995
4777	Astrocytes	GSTK1	-0.661002	4.15012	-1.59983	0.13607	0.44506	-5.27309	-1.59983
4778	Astrocytes	ENSG00000291182	-1.07396	1.88441	-1.59981	0.136075	0.44506	-4.82454	-1.59981
4779	Astrocytes	SEPTIN8	0.9162	2.92087	1.59974	0.13609	0.445077	-4.9735	1.59974
4780	Astrocytes	TNFRSF21	0.682038	3.73594	1.59941	0.136164	0.445225	-5.19264	1.59941
4781	Astrocytes	FKBP14.AS1	-0.958394	3.03301	-1.59936	0.136175	0.445238	-4.99192	-1.59936
4782	Astrocytes	ENSG00000230649	0.840182	3.17337	1.59932	0.136184	0.445244	-5.03433	1.59932
4783	Astrocytes	CUL5	0.314771	7.60377	1.59926	0.136198	0.445258	-5.94039	1.59926
4784	Astrocytes	ENSG00000287815	1.06714	2.22493	1.59899	0.136257	0.445258	-4.85251	1.59899
4785	Astrocytes	GZF1	-0.701459	3.82114	-1.59799	0.13648	0.44563	-5.18586	-1.59799
4786	Astrocytes	BRF1	-0.545449	4.83983	-1.5978	0.136522	0.44563	-5.41027	-1.5978
4787	Astrocytes	NRARP	0.903354	1.12852	1.59771	0.136544	0.44563	-4.96833	1.59771
4788	Astrocytes	UBL3	-0.401137	7.3111	-1.59719	0.136659	0.445799	-5.92475	-1.59719
4789	Astrocytes	RB1	-0.323496	8.50291	-1.59695	0.136713	0.445848	-6.00865	-1.59695
4790	Astrocytes	NUDT15	1.02102	1.48155	1.59637	0.136841	0.445942	-4.86499	1.59637
4791	Astrocytes	ID3	-0.789999	6.18598	-1.59621	0.136878	0.446021	-5.73037	-1.59621
4792	Astrocytes	KHSRP	0.57048	4.75059	1.59616	0.136888	0.446024	-5.40934	1.59616
4793	Astrocytes	MAP3K9	-0.640151	4.65077	-1.59601	0.136923	0.446062	-5.39195	-1.59601
4794	Astrocytes	RAP2A	0.542119	5.42263	1.59586	0.136956	0.446087	-5.55066	1.59586
4795	Astrocytes	HVCN1	1.18149	1.77333	1.59565	0.137003	0.446144	-4.82208	1.59565
4796	Astrocytes	THOC5	0.707268	4.14559	1.59538	0.137064	0.446186	-5.26845	1.59538
4797	Astrocytes	MIDEAS	-0.625096	4.73456	-1.59529	0.137083	0.446186	-5.41472	-1.59529
4798	Astrocytes	RCN3	1.08276	2.16066	1.59455	0.137248	0.446429	-4.84391	1.59455
4799	Astrocytes	ST7	-0.478374	5.89617	-1.59452	0.137257	0.446429	-5.63698	-1.59452
4800	Astrocytes	TPTE2	0.896435	3.12687	1.59369	0.137442	0.446702	-5.01369	1.59369
4801	Astrocytes	CNPPD1	0.909429	2.91847	1.59368	0.137444	0.446702	-4.98845	1.59368
4802	Astrocytes	EEIG2	0.645294	4.40418	1.59346	0.137494	0.446796	-5.33238	1.59346
4803	Astrocytes	SLC9B1	-0.62527	4.19809	-1.59312	0.13757	0.446944	-5.29665	-1.59312
4804	Astrocytes	SHPRH	0.311739	7.92452	1.59301	0.137593	0.446944	-5.97416	1.59301
4805	Astrocytes	NUDCD1	0.543628	5.06414	1.59292	0.137615	0.446944	-5.49515	1.59292
4806	Astrocytes	ENSG00000259124	1.37532	1.59083	1.5929	0.137619	0.446944	-4.82212	1.5929
4807	Astrocytes	HOXB.AS1	0.792966	3.61381	1.59271	0.137661	0.446991	-5.08174	1.59271
4808	Astrocytes	VPS50	-0.407789	6.33985	-1.59256	0.137696	0.447074	-5.74748	-1.59256
4809	Astrocytes	EPS15.AS1	-1.06589	2.29305	-1.5924	0.137731	0.44711	-4.86167	-1.5924
4810	Astrocytes	FSIP2	0.415323	6.51016	1.59235	0.137742	0.44711	-5.78755	1.59235
4811	Astrocytes	CDYL	-0.351714	6.94656	-1.59209	0.137801	0.447192	-5.87842	-1.59209
4812	Astrocytes	SNX3	0.447534	5.66346	1.59203	0.137816	0.447204	-5.60051	1.59203
4813	Astrocytes	CYB5RL	0.732907	3.6439	1.5913	0.137979	0.447435	-5.14429	1.5913
4814	Astrocytes	NEIL2	0.988504	2.66495	1.59091	0.138067	0.44752	-4.94285	1.59091
4815	Astrocytes	ZNF318	-0.538534	4.92174	-1.59058	0.13814	0.447682	-5.46931	-1.59058
4816	Astrocytes	PCMTD1	-0.310072	7.63497	-1.59045	0.13817	0.447701	-5.95866	-1.59045
4817	Astrocytes	ARAP2	1.18613	1.94331	1.59043	0.138176	0.447701	-4.82873	1.59043
4818	Astrocytes	PGAM5	-1.20626	1.96189	-1.58997	0.138278	0.447907	-4.81554	-1.58997
4819	Astrocytes	MIATNB	-0.485367	5.26988	-1.58992	0.138289	0.447907	-5.52582	-1.58992
4820	Astrocytes	SNTA1	0.967804	2.81401	1.58972	0.138335	0.447909	-4.96995	1.58972
4821	Astrocytes	BACE1	-0.513471	5.1117	-1.58953	0.138378	0.447911	-5.48905	-1.58953
4822	Astrocytes	ZNF618	0.73322	4.51321	1.58945	0.138397	0.447911	-5.36809	1.58945
4823	Astrocytes	ZCCHC8	0.424111	5.99793	1.58914	0.138467	0.447973	-5.66447	1.58914
4824	Astrocytes	FLVCR1	-0.441827	5.75901	-1.58913	0.138467	0.447973	-5.61172	-1.58913
4825	Astrocytes	SLX9	-0.861065	3.26159	-1.58907	0.138481	0.447983	-5.05262	-1.58907
4826	Astrocytes	ANKRD9	-0.863011	2.94882	-1.58874	0.138557	0.448082	-5.00407	-1.58874
4827	Astrocytes	ATXN7L2	1.07716	2.15532	1.5887	0.138566	0.448082	-4.84368	1.5887
4828	Astrocytes	ENSG00000290397	-0.92176	2.88148	-1.58807	0.138707	0.448266	-4.99538	-1.58807
4829	Astrocytes	KLF10	-1.09942	3.18368	-1.58801	0.138721	0.448279	-5.04427	-1.58801
4830	Astrocytes	PI4K2B	-0.472299	5.67744	-1.58757	0.138821	0.448507	-5.59697	-1.58757
4831	Astrocytes	FUT3	1.09444	2.63468	1.58746	0.138847	0.44856	-5.03919	1.58746
4832	Astrocytes	ADAT2	-0.761013	3.60988	-1.5872	0.138905	0.448644	-5.15975	-1.5872
4833	Astrocytes	POLR1D	0.458339	5.72678	1.58719	0.138907	0.448644	-5.61191	1.58719
4834	Astrocytes	AJUBA.DT	-0.927106	2.81322	-1.58702	0.138945	0.448689	-5.0013	-1.58702
4835	Astrocytes	ENSG00000284428	0.78132	3.45658	1.5868	0.138995	0.44876	-5.10875	1.5868
4836	Astrocytes	GPCPD1	-0.348209	8.00125	-1.58646	0.139072	0.448881	-5.99402	-1.58646
4837	Astrocytes	SIMC1	-0.388226	6.30682	-1.58626	0.139119	0.448997	-5.75737	-1.58626
4838	Astrocytes	AGRN	-0.973408	2.82106	-1.58619	0.139134	0.449	-4.97855	-1.58619
4839	Astrocytes	THAP2	0.483749	5.24175	1.58618	0.139136	0.449	-5.52774	1.58618
4840	Astrocytes	VMAC	-0.844148	3.12408	-1.58553	0.139283	0.449288	-5.03992	-1.58553
4841	Astrocytes	CHKB.DT	-0.660715	4.04149	-1.58505	0.139392	0.449439	-5.26112	-1.58505
4842	Astrocytes	KATNA1	-0.53737	5.1173	-1.58474	0.139461	0.449563	-5.51622	-1.58474
4843	Astrocytes	MYL12B	-0.566464	4.42577	-1.5845	0.139518	0.449563	-5.37746	-1.5845
4844	Astrocytes	DCAF16	0.480047	5.83847	1.58428	0.139567	0.44962	-5.63252	1.58428
4845	Astrocytes	ELOVL7	-0.816098	3.71356	-1.58357	0.139729	0.449801	-5.16759	-1.58357
4846	Astrocytes	LBH	0.694172	3.9129	1.58357	0.13973	0.449801	-5.21819	1.58357
4847	Astrocytes	UNC45A	0.478495	5.33057	1.58291	0.13988	0.45011	-5.54229	1.58291
4848	Astrocytes	NPHP1	0.473463	5.38684	1.58278	0.139909	0.450125	-5.55482	1.58278
4849	Astrocytes	ZDBF2	0.428156	6.21127	1.58243	0.139989	0.450241	-5.73724	1.58243
4850	Astrocytes	NPC2	0.657112	4.72991	1.58165	0.140167	0.450589	-5.42394	1.58165
4851	Astrocytes	CNRIP1	1.0941	2.24247	1.5806	0.140406	0.450959	-4.91846	1.5806
4852	Astrocytes	PIGL	-0.367367	6.46817	-1.58027	0.140482	0.451084	-5.80205	-1.58027
4853	Astrocytes	INPP5B	-0.474454	5.64284	-1.58008	0.140524	0.451159	-5.60842	-1.58008
4854	Astrocytes	ENSG00000235726	-0.622949	4.17072	-1.58002	0.140537	0.451186	-5.30308	-1.58002
4855	Astrocytes	ZNF207	0.296339	8.18865	1.57983	0.140581	0.451232	-6.01136	1.57983
4856	Astrocytes	CDR2	0.478138	5.85113	1.57971	0.140609	0.451272	-5.64042	1.57971
4857	Astrocytes	KIF9.AS1	-0.41439	6.61381	-1.57963	0.140629	0.451321	-5.83336	-1.57963
4858	Astrocytes	MITD1	0.482411	5.6235	1.57956	0.140644	0.451322	-5.60373	1.57956
4859	Astrocytes	FAM219B	0.528665	5.02365	1.57947	0.140665	0.45133	-5.50495	1.57947
4860	Astrocytes	RNF7	0.678448	4.41642	1.57932	0.140699	0.451389	-5.36145	1.57932
4861	Astrocytes	SMIM10L1	-0.544176	4.74399	-1.57924	0.140717	0.451402	-5.44661	-1.57924
4862	Astrocytes	STAU1	-0.398144	6.47015	-1.57912	0.140745	0.451433	-5.80315	-1.57912
4863	Astrocytes	TAS2R30	-1.02665	2.40846	-1.57905	0.14076	0.451433	-4.89885	-1.57905
4864	Astrocytes	GADD45B	-0.776684	3.4887	-1.57852	0.140883	0.451614	-5.12864	-1.57852
4865	Astrocytes	DHX33	-0.627782	3.9697	-1.57836	0.14092	0.451625	-5.28955	-1.57836
4866	Astrocytes	SMARCC1	0.328565	7.43161	1.5781	0.140979	0.451753	-5.95515	1.5781
4867	Astrocytes	TRIM21	-1.01708	2.45868	-1.57795	0.141012	0.4518	-4.91948	-1.57795
4868	Astrocytes	MINAR1	1.27292	1.62521	1.577	0.141231	0.452227	-4.84986	1.577
4869	Astrocytes	ITPA	-0.794362	3.40889	-1.57671	0.141297	0.452361	-5.11864	-1.57671
4870	Astrocytes	RWDD2A	-0.996423	2.47292	-1.57565	0.141541	0.452891	-4.9211	-1.57565
4871	Astrocytes	SLC25A24	0.375794	6.45927	1.57546	0.141584	0.452902	-5.80172	1.57546
4872	Astrocytes	HACD2	-0.471367	5.30482	-1.57481	0.141735	0.453236	-5.56308	-1.57481
4873	Astrocytes	GNPDA1	-0.500217	4.9709	-1.57478	0.141743	0.453236	-5.50537	-1.57478
4874	Astrocytes	GTF2I	-0.311753	7.87245	-1.57451	0.141804	0.453353	-5.99979	-1.57451
4875	Astrocytes	NEFL	0.643332	4.56184	1.57364	0.142005	0.453602	-5.38935	1.57364
4876	Astrocytes	GAR1	-0.513843	4.98599	-1.57357	0.142022	0.453608	-5.49964	-1.57357
4877	Astrocytes	HMGB3	-0.806259	3.17407	-1.57327	0.14209	0.453654	-5.0729	-1.57327
4878	Astrocytes	PKIA.AS1	0.876549	2.92193	1.57307	0.142136	0.453745	-5.0098	1.57307
4879	Astrocytes	PELI2	-0.345979	8.05789	-1.57277	0.142206	0.453866	-6.0153	-1.57277
4880	Astrocytes	CLPB	-0.611467	4.61727	-1.57267	0.142229	0.453875	-5.42678	-1.57267
4881	Astrocytes	LAYN	-0.528843	4.76211	-1.57265	0.142234	0.453875	-5.45757	-1.57265
4882	Astrocytes	MLF2	-0.490586	5.28934	-1.57259	0.142247	0.4539	-5.56642	-1.57259
4883	Astrocytes	SAC3D1	-1.07825	1.64075	-1.57246	0.142276	0.453918	-4.8578	-1.57246
4884	Astrocytes	LINC01719	-1.26443	1.12483	-1.57182	0.142424	0.454169	-4.92927	-1.57182
4885	Astrocytes	ENSG00000259709	-1.10177	1.58228	-1.57108	0.142596	0.454399	-4.85062	-1.57108
4886	Astrocytes	LMBRD1	0.409636	6.2352	1.57082	0.142658	0.454498	-5.75232	1.57082
4887	Astrocytes	ZNF169	-0.758364	3.93045	-1.57058	0.142713	0.454554	-5.24099	-1.57058
4888	Astrocytes	DDR1	-0.838717	3.3702	-1.56987	0.142876	0.45478	-5.12016	-1.56987
4889	Astrocytes	CYP2E1	-0.81995	3.39042	-1.56944	0.142977	0.454937	-5.11248	-1.56944
4890	Astrocytes	WASHC3	0.430344	5.97951	1.5693	0.143009	0.454991	-5.68816	1.5693
4891	Astrocytes	MFSD1	-0.620407	4.73911	-1.56866	0.143159	0.455247	-5.44542	-1.56866
4892	Astrocytes	CDK16	-0.620574	4.27928	-1.56866	0.143159	0.455247	-5.34777	-1.56866
4893	Astrocytes	DCTN1	0.588648	4.98581	1.56857	0.14318	0.455274	-5.49459	1.56857
4894	Astrocytes	MYO1C	-0.704949	3.61571	-1.56846	0.143205	0.455316	-5.22327	-1.56846
4895	Astrocytes	TRIOBP	0.495546	5.3037	1.56782	0.143354	0.455553	-5.55823	1.56782
4896	Astrocytes	PMS2	-0.558842	4.59147	-1.56764	0.143394	0.455633	-5.42626	-1.56764
4897	Astrocytes	ENSG00000287042	-0.325737	7.19879	-1.56699	0.143547	0.455859	-5.94585	-1.56699
4898	Astrocytes	SCRG1	0.836365	3.25449	1.56698	0.143549	0.455859	-5.08075	1.56698
4899	Astrocytes	ARVCF	-0.846215	3.28474	-1.56652	0.143656	0.456009	-5.09072	-1.56652
4900	Astrocytes	TEX10	0.487734	5.98856	1.56632	0.143704	0.456114	-5.69398	1.56632
4901	Astrocytes	PDCD10	0.417261	6.05589	1.56602	0.143773	0.456207	-5.70826	1.56602
4902	Astrocytes	ENSG00000282885	-1.21927	1.5741	-1.56568	0.143852	0.456392	-4.86557	-1.56568
4903	Astrocytes	LMBR1L	0.492089	5.14269	1.5655	0.143894	0.456445	-5.52767	1.5655
4904	Astrocytes	ZBTB11	-0.47861	5.69166	-1.56548	0.143898	0.456445	-5.63597	-1.56548
4905	Astrocytes	YPEL5	-0.484074	5.33784	-1.56516	0.143975	0.456611	-5.57707	-1.56516
4906	Astrocytes	PSMD7.DT	0.697531	3.67225	1.5649	0.144035	0.456706	-5.23236	1.5649
4907	Astrocytes	PLEKHG2	0.827996	3.02396	1.56425	0.144187	0.456937	-5.05696	1.56425
4908	Astrocytes	TAB3	-0.469045	5.47273	-1.56416	0.144206	0.456963	-5.60194	-1.56416
4909	Astrocytes	SUN2	-0.728155	3.43593	-1.56408	0.144226	0.456967	-5.16311	-1.56408
4910	Astrocytes	ENSG00000291208	-0.948227	2.82666	-1.56396	0.144255	0.45701	-5.02142	-1.56396
4911	Astrocytes	ZNF614	0.720656	3.91899	1.56382	0.144287	0.457049	-5.24784	1.56382
4912	Astrocytes	ENSG00000262412	-1.13872	1.9269	-1.56313	0.144448	0.457399	-4.85216	-1.56313
4913	Astrocytes	JMJD1C	0.288121	9.39831	1.56229	0.144646	0.457669	-6.09505	1.56229
4914	Astrocytes	SKIC3	0.290033	8.57976	1.56199	0.144715	0.457742	-6.05969	1.56199
4915	Astrocytes	KLHL21	-0.687697	3.7637	-1.56168	0.144787	0.457794	-5.21535	-1.56168
4916	Astrocytes	KLC1.AS1	-0.635286	4.53055	-1.56138	0.144859	0.457885	-5.41612	-1.56138
4917	Astrocytes	AKAP8	-0.556146	4.61917	-1.5612	0.144902	0.457898	-5.42017	-1.5612
4918	Astrocytes	MON2	-0.298207	9.33192	-1.56107	0.144931	0.457898	-6.09563	-1.56107
4919	Astrocytes	THOC1	0.360589	7.48982	1.56104	0.144938	0.457898	-5.98318	1.56104
4920	Astrocytes	BORCS7	0.635648	4.48923	1.56094	0.144962	0.457923	-5.39772	1.56094
4921	Astrocytes	ENSG00000263923	0.737891	3.82319	1.56076	0.145005	0.45795	-5.23048	1.56076
4922	Astrocytes	PKDCC	1.06542	1.85196	1.56069	0.14502	0.45795	-4.8662	1.56069
4923	Astrocytes	SAMD14	-0.975641	2.24823	-1.56068	0.145022	0.45795	-4.92142	-1.56068
4924	Astrocytes	CA5BP1	0.683494	3.82306	1.55999	0.145186	0.458285	-5.22695	1.55999
4925	Astrocytes	SEPTIN11	-0.299793	7.79152	-1.55998	0.145187	0.458285	-6.01396	-1.55998
4926	Astrocytes	PURG	-0.574851	5.41165	-1.55974	0.145243	0.45839	-5.59552	-1.55974
4927	Astrocytes	KCNK1	1.53475	2.57062	1.55932	0.145342	0.458506	-4.96604	1.55932
4928	Astrocytes	ENSG00000286489	-0.940874	2.27222	-1.55925	0.14536	0.458506	-4.96321	-1.55925
4929	Astrocytes	SUPV3L1	0.455499	5.68416	1.55884	0.145457	0.458664	-5.64027	1.55884
4930	Astrocytes	DYNLT3	0.634226	4.472	1.55881	0.145462	0.458664	-5.40004	1.55881
4931	Astrocytes	SNHG3	0.980831	2.7514	1.55878	0.145471	0.458664	-4.99922	1.55878
4932	Astrocytes	TONSL	-1.21613	1.35085	-1.55847	0.145544	0.45882	-4.89316	-1.55847
4933	Astrocytes	SOX3	-1.24374	1.68744	-1.55817	0.145614	0.458945	-4.86381	-1.55817
4934	Astrocytes	EHD4	-0.646874	4.19593	-1.5581	0.145631	0.458959	-5.33325	-1.5581
4935	Astrocytes	UROS	-0.703918	4.8785	-1.55785	0.145689	0.45903	-5.50151	-1.55785
4936	Astrocytes	BCAT1	-0.345102	7.45965	-1.55778	0.145706	0.459063	-5.98961	-1.55778
4937	Astrocytes	TAP1	-1.07435	2.55318	-1.55752	0.145767	0.459169	-4.96343	-1.55752
4938	Astrocytes	FAM117B	0.477975	5.82363	1.55751	0.14577	0.459169	-5.66794	1.55751
4939	Astrocytes	NRBF2	0.548348	4.70214	1.55697	0.145898	0.459415	-5.43921	1.55697
4940	Astrocytes	ITM2B	-0.363334	7.02017	-1.55687	0.145922	0.459422	-5.94437	-1.55687
4941	Astrocytes	TNPO2	-0.580546	4.64544	-1.55659	0.145986	0.459473	-5.44569	-1.55659
4942	Astrocytes	MYO9A	0.282091	8.66808	1.55645	0.146022	0.459521	-6.07394	1.55645
4943	Astrocytes	MIS18A	0.859684	2.76421	1.55642	0.146028	0.459525	-5.03007	1.55642
4944	Astrocytes	MANEA.DT	0.80246	3.17243	1.55619	0.146081	0.459626	-5.09242	1.55619
4945	Astrocytes	PRKCG	-1.13449	1.30994	-1.55587	0.146157	0.459664	-4.91743	-1.55587
4946	Astrocytes	PDE3B	0.83769	4.06539	1.55548	0.146251	0.459834	-5.29475	1.55548
4947	Astrocytes	FAS	-0.529347	5.43466	-1.55542	0.146265	0.459846	-5.61935	-1.55542
4948	Astrocytes	RBM39	-0.303987	8.80683	-1.55488	0.146393	0.460049	-6.08227	-1.55488
4949	Astrocytes	GPR176	-0.523967	5.29791	-1.55481	0.14641	0.460049	-5.5872	-1.55481
4950	Astrocytes	ATOH8	-1.01159	1.59015	-1.5547	0.146434	0.460049	-4.89234	-1.5547
4951	Astrocytes	TM9SF4	-0.314966	7.20491	-1.55445	0.146494	0.460191	-5.96775	-1.55445
4952	Astrocytes	INE1	-1.10528	2.20933	-1.5542	0.146553	0.460264	-4.89196	-1.5542
4953	Astrocytes	ECI2	0.442476	5.841	1.554	0.1466	0.460361	-5.69267	1.554
4954	Astrocytes	PI15	-1.17945	3.74082	-1.55382	0.146643	0.46041	-5.20304	-1.55382
4955	Astrocytes	MRPS31	-0.372227	6.59407	-1.55381	0.146647	0.46041	-5.86993	-1.55381
4956	Astrocytes	CASZ1	-0.970361	2.61783	-1.55361	0.146694	0.460483	-4.95198	-1.55361
4957	Astrocytes	ENSG00000291278	-1.00252	2.39224	-1.55328	0.146772	0.460553	-4.92799	-1.55328
4958	Astrocytes	A2ML1.AS1	-0.665732	4.47927	-1.55325	0.14678	0.460553	-5.43895	-1.55325
4959	Astrocytes	TNFAIP1	0.748235	3.61307	1.55312	0.14681	0.460573	-5.1897	1.55312
4960	Astrocytes	TMBIM6	0.448136	6.01089	1.55253	0.14695	0.460727	-5.71906	1.55253
4961	Astrocytes	ENSG00000290576	-0.861095	3.16321	-1.55216	0.147039	0.460798	-5.10029	-1.55216
4962	Astrocytes	PNRC2	0.494352	5.06271	1.55211	0.14705	0.460798	-5.54192	1.55211
4963	Astrocytes	CSRNP2	-0.750691	4.1643	-1.55207	0.147058	0.460798	-5.34826	-1.55207
4964	Astrocytes	ATP5PF	-0.561615	4.80353	-1.5514	0.147219	0.461003	-5.47864	-1.5514
4965	Astrocytes	EIF3K	-0.525524	4.79065	-1.55064	0.1474	0.461425	-5.47335	-1.55064
4966	Astrocytes	PPP3CB	-0.338768	7.35556	-1.55008	0.147533	0.461624	-5.99351	-1.55008
4967	Astrocytes	PDCL	0.784373	3.25308	1.54959	0.14765	0.461787	-5.1115	1.54959
4968	Astrocytes	CRYBG3	0.334343	6.84363	1.54882	0.147835	0.462028	-5.91953	1.54882
4969	Astrocytes	BTBD7	-0.326634	7.08307	-1.54805	0.148018	0.462302	-5.94654	-1.54805
4970	Astrocytes	DHX35	-0.464825	5.50839	-1.54792	0.14805	0.462356	-5.6399	-1.54792
4971	Astrocytes	SLC25A46	-0.319804	7.15253	-1.54747	0.148158	0.462483	-5.97051	-1.54747
4972	Astrocytes	SMIM8	-0.491278	5.13165	-1.54724	0.148211	0.462598	-5.55835	-1.54724
4973	Astrocytes	RANBP1	0.592545	4.36535	1.54721	0.148219	0.462606	-5.38907	1.54721
4974	Astrocytes	BCAT2	0.583676	5.14138	1.54709	0.148249	0.462652	-5.55206	1.54709
4975	Astrocytes	ENSG00000270050	1.29745	1.84363	1.54669	0.148344	0.462808	-4.87307	1.54669
4976	Astrocytes	ERF	1.28704	1.84618	1.5457	0.148581	0.463228	-4.87475	1.5457
4977	Astrocytes	DACT1	0.989615	1.88416	1.54545	0.148641	0.463266	-4.91918	1.54545
4978	Astrocytes	PPP1R12B	-0.319679	7.88205	-1.54485	0.148785	0.463491	-6.04038	-1.54485
4979	Astrocytes	DFFB	-0.68023	4.10307	-1.54355	0.149097	0.464	-5.325	-1.54355
4980	Astrocytes	KATNBL1	-0.31153	7.79799	-1.54312	0.149201	0.464102	-6.04011	-1.54312
4981	Astrocytes	ENSG00000258757	1.05978	3.06718	1.54304	0.149221	0.464118	-5.06889	1.54304
4982	Astrocytes	ENSG00000285807	-1.02415	1.36783	-1.5428	0.14928	0.464232	-4.91431	-1.5428
4983	Astrocytes	SMDT1	-0.783411	3.39751	-1.54245	0.149363	0.464398	-5.1539	-1.54245
4984	Astrocytes	PLEKHM1	0.419469	5.83156	1.54233	0.149393	0.464409	-5.70424	1.54233
4985	Astrocytes	TMEM59	0.430209	5.85526	1.54233	0.149393	0.464409	-5.69343	1.54233
4986	Astrocytes	MYH7B	-1.05158	2.45028	-1.54214	0.149438	0.464473	-4.95785	-1.54214
4987	Astrocytes	TM2D1	0.432519	6.11323	1.54194	0.149487	0.464499	-5.75942	1.54194
4988	Astrocytes	SNX13	0.333565	7.75914	1.54168	0.149549	0.464612	-6.03418	1.54168
4989	Astrocytes	KDM5B	0.366582	7.78047	1.54163	0.14956	0.464633	-6.03773	1.54163
4990	Astrocytes	SLC10A7	-0.406675	6.57319	-1.5416	0.149569	0.464646	-5.88079	-1.5416
4991	Astrocytes	SELENON	-0.817917	3.38534	-1.54055	0.149823	0.465114	-5.1682	-1.54055
4992	Astrocytes	GAPVD1	-0.341747	7.44692	-1.54033	0.149875	0.465232	-6.01449	-1.54033
4993	Astrocytes	PTPN21	-0.599977	4.64063	-1.54019	0.149909	0.465325	-5.4849	-1.54019
4994	Astrocytes	SSH3	-1.0107	2.26575	-1.54008	0.149935	0.46534	-4.92881	-1.54008
4995	Astrocytes	TRIM13	0.436088	5.62674	1.53991	0.149976	0.465396	-5.66135	1.53991
4996	Astrocytes	DYNLL2	0.868023	3.70691	1.53988	0.149983	0.465396	-5.2366	1.53988
4997	Astrocytes	ADH5	0.466518	5.66347	1.5397	0.150028	0.465441	-5.69961	1.5397
4998	Astrocytes	SLC22A18	-0.979898	3.08677	-1.53852	0.150314	0.465881	-5.09867	-1.53852
4999	Astrocytes	SNHG11	1.08809	1.77283	1.53849	0.150322	0.465881	-4.88041	1.53849
5000	Astrocytes	COP1.DT	0.968515	2.54227	1.53821	0.150388	0.465935	-4.98547	1.53821
5001	Astrocytes	TAF11	0.473466	5.29406	1.5382	0.15039	0.465935	-5.59479	1.5382
5002	Astrocytes	ENSG00000234584	0.973786	1.22529	1.53818	0.150397	0.465935	-4.97477	1.53818
5003	Astrocytes	BCAP29	-0.463395	5.37634	-1.53787	0.150472	0.46601	-5.63032	-1.53787
5004	Astrocytes	SLC39A13	-0.918926	3.09262	-1.53757	0.150543	0.4661	-5.08185	-1.53757
5005	Astrocytes	VPS13B	-0.274562	8.88926	-1.53734	0.150601	0.466227	-6.11233	-1.53734
5006	Astrocytes	ZBTB20.AS5	-0.438851	6.36573	-1.53728	0.150615	0.466233	-5.84171	-1.53728
5007	Astrocytes	RPL7	0.502234	5.9525	1.53715	0.150645	0.466286	-5.72522	1.53715
5008	Astrocytes	TFE3	0.62464	4.22919	1.53694	0.150697	0.466391	-5.36355	1.53694
5009	Astrocytes	ANKRD12	0.284352	8.85394	1.53693	0.150699	0.466391	-6.10951	1.53693
5010	Astrocytes	MORF4L1	0.333512	7.10021	1.53675	0.150744	0.466439	-5.96725	1.53675
5011	Astrocytes	ITGA2	1.68352	3.24304	1.5359	0.150949	0.466741	-5.14757	1.5359
5012	Astrocytes	ENSG00000233862	0.978498	3.08321	1.53587	0.150956	0.466747	-5.08434	1.53587
5013	Astrocytes	PC	-0.637696	4.43752	-1.53574	0.150988	0.466818	-5.42179	-1.53574
5014	Astrocytes	ESCO1	0.349308	6.90633	1.5356	0.151022	0.466876	-5.947	1.5356
5015	Astrocytes	SCAND3	0.935551	2.4242	1.53528	0.151102	0.466969	-4.99348	1.53528
5016	Astrocytes	THRB	0.5655	4.66607	1.53507	0.151152	0.467068	-5.47707	1.53507
5017	Astrocytes	PDP2	0.75378	3.48229	1.53465	0.151255	0.46723	-5.16779	1.53465
5018	Astrocytes	FANCI	0.621883	4.09849	1.53455	0.151278	0.46724	-5.341	1.53455
5019	Astrocytes	SHOC2	-0.308142	7.26307	-1.53408	0.151394	0.467442	-6.0031	-1.53408
5020	Astrocytes	PIK3IP1.DT	-1.32676	1.85589	-1.5339	0.151437	0.467557	-4.88587	-1.5339
5021	Astrocytes	ISY1	-0.609929	4.35774	-1.53384	0.151453	0.467591	-5.40838	-1.53384
5022	Astrocytes	SETDB1	0.547381	5.54329	1.53359	0.151513	0.467658	-5.65086	1.53359
5023	Astrocytes	MFSD14A	-0.414302	6.49201	-1.53297	0.151664	0.467991	-5.87114	-1.53297
5024	Astrocytes	ELF1	-0.352051	6.69815	-1.53292	0.151677	0.468016	-5.92113	-1.53292
5025	Astrocytes	ENSG00000287330	-1.16419	1.93847	-1.53229	0.15183	0.468136	-4.90387	-1.53229
5026	Astrocytes	ALYREF	0.968799	2.46569	1.5322	0.151853	0.468159	-4.94775	1.5322
5027	Astrocytes	HIGD2A	0.860678	2.83235	1.53207	0.151885	0.468159	-5.05546	1.53207
5028	Astrocytes	SCARA3	1.08237	2.28791	1.53145	0.152036	0.468415	-4.98235	1.53145
5029	Astrocytes	CNTLN	0.387188	6.6416	1.53128	0.152078	0.468513	-5.89948	1.53128
5030	Astrocytes	TMEM269	0.903683	3.27514	1.53079	0.152197	0.468644	-5.14791	1.53079
5031	Astrocytes	SPOP	-0.413739	6.06557	-1.53038	0.152299	0.468742	-5.75763	-1.53038
5032	Astrocytes	KCNJ14	0.951633	2.68928	1.53017	0.152349	0.468832	-5.02906	1.53017
5033	Astrocytes	MAP1LC3B	0.520704	5.31474	1.53015	0.152355	0.468834	-5.63275	1.53015
5034	Astrocytes	ZNF721	-0.297243	7.58264	-1.53	0.152392	0.468886	-6.04239	-1.53
5035	Astrocytes	CLIC2	1.30233	2.14494	1.52968	0.152469	0.469003	-4.93979	1.52968
5036	Astrocytes	ELMO2	-0.593563	4.58045	-1.52932	0.152559	0.469132	-5.46772	-1.52932
5037	Astrocytes	EXOC5	-0.34739	6.62745	-1.52924	0.152578	0.469144	-5.90957	-1.52924
5038	Astrocytes	SDSL	-1.10556	2.03665	-1.52907	0.152619	0.469176	-4.89815	-1.52907
5039	Astrocytes	LRRIQ1	0.937465	2.47056	1.52885	0.152674	0.469202	-4.99558	1.52885
5040	Astrocytes	PTGDS	0.973391	3.10478	1.52855	0.152747	0.469271	-5.12155	1.52855
5041	Astrocytes	SSBP4	0.618581	4.19081	1.52851	0.152757	0.469271	-5.3665	1.52851
5042	Astrocytes	VPS33B	0.669826	3.88565	1.52845	0.152773	0.469294	-5.28768	1.52845
5043	Astrocytes	BUB3	0.512346	4.84775	1.52841	0.152781	0.469294	-5.53013	1.52841
5044	Astrocytes	ZNF746	-0.590657	4.25492	-1.52814	0.152847	0.469403	-5.39387	-1.52814
5045	Astrocytes	SRP9	0.450525	5.70127	1.52791	0.152906	0.469496	-5.68446	1.52791
5046	Astrocytes	ENSG00000236924	0.708807	3.92525	1.52772	0.152952	0.469513	-5.2975	1.52772
5047	Astrocytes	LRRN3	-0.538991	4.54	-1.52764	0.15297	0.469513	-5.4656	-1.52764
5048	Astrocytes	DARS1.AS1	1.01859	3.19733	1.52726	0.153065	0.46965	-5.12055	1.52726
5049	Astrocytes	MRNIP	0.414595	5.76983	1.5271	0.153104	0.469678	-5.72151	1.5271
5050	Astrocytes	CRK	-0.492382	4.96673	-1.52682	0.153174	0.469815	-5.56929	-1.52682
5051	Astrocytes	ACYP1	-0.847657	3.67325	-1.5267	0.153203	0.469815	-5.2479	-1.5267
5052	Astrocytes	ZFHX4	-0.345928	7.52338	-1.52658	0.153233	0.469815	-6.03703	-1.52658
5053	Astrocytes	ZNF512	0.35771	6.59306	1.52647	0.153259	0.469815	-5.90706	1.52647
5054	Astrocytes	H2AC15	-1.11694	1.35722	-1.52634	0.153292	0.469888	-4.94833	-1.52634
5055	Astrocytes	TXNDC5	0.751511	4.08829	1.52619	0.15333	0.469946	-5.34987	1.52619
5056	Astrocytes	USP45	-0.360692	6.67015	-1.52614	0.153342	0.469953	-5.92731	-1.52614
5057	Astrocytes	CCDC8	0.694403	3.98078	1.52607	0.153359	0.46999	-5.3148	1.52607
5058	Astrocytes	OSER1.DT	0.859761	3.7067	1.52584	0.153415	0.470023	-5.27512	1.52584
5059	Astrocytes	ZNF280B	1.1129	2.88084	1.52584	0.153416	0.470023	-5.06633	1.52584
5060	Astrocytes	TGFBRAP1	-0.756613	3.74136	-1.52557	0.153481	0.470129	-5.26551	-1.52557
5061	Astrocytes	SRP19	-0.457781	5.66426	-1.52551	0.153495	0.470141	-5.69178	-1.52551
5062	Astrocytes	RAB8B	0.398804	6.10361	1.52551	0.153495	0.470141	-5.76748	1.52551
5063	Astrocytes	ENSG00000235979	0.998243	1.55511	1.52497	0.15363	0.470319	-4.95157	1.52497
5064	Astrocytes	ZC3H12A.DT	0.710658	4.19773	1.52452	0.153742	0.470479	-5.38325	1.52452
5065	Astrocytes	VPS54	-0.301781	7.71323	-1.5243	0.153796	0.470572	-6.06184	-1.5243
5066	Astrocytes	IQUB	-0.906062	3.15789	-1.52424	0.15381	0.470581	-5.1152	-1.52424
5067	Astrocytes	METTL21A	-0.527212	5.04329	-1.52403	0.153862	0.470663	-5.58482	-1.52403
5068	Astrocytes	PIK3R4	-0.550586	5.46364	-1.52348	0.153999	0.470867	-5.65925	-1.52348
5069	Astrocytes	KLHDC8B	1.04733	1.45571	1.52321	0.154066	0.470934	-4.95095	1.52321
5070	Astrocytes	IBA57	1.21858	2.15667	1.52296	0.154126	0.470973	-4.92425	1.52296
5071	Astrocytes	FAM53B	-0.470789	5.08466	-1.5229	0.154142	0.470994	-5.60619	-1.5229
5072	Astrocytes	FBXL2	0.288249	8.36419	1.52222	0.15431	0.471302	-6.10383	1.52222
5073	Astrocytes	ZNF689	-1.10025	1.34923	-1.52199	0.154367	0.471447	-4.94789	-1.52199
5074	Astrocytes	CIPC	0.589617	4.35884	1.52178	0.15442	0.47156	-5.42194	1.52178
5075	Astrocytes	TSPAN2	0.843924	2.8772	1.52168	0.154443	0.471585	-5.10247	1.52168
5076	Astrocytes	WDR27	0.357007	6.41386	1.52145	0.154502	0.471679	-5.87625	1.52145
5077	Astrocytes	KNSTRN	0.834539	3.07555	1.52144	0.154504	0.471679	-5.10656	1.52144
5078	Astrocytes	C6orf120	-0.760693	3.37851	-1.52116	0.154573	0.47176	-5.1769	-1.52116
5079	Astrocytes	BMP7	-0.706954	3.81346	-1.52067	0.154695	0.471946	-5.28271	-1.52067
5080	Astrocytes	SF3A3	-0.481033	5.52008	-1.52024	0.154803	0.472089	-5.66811	-1.52024
5081	Astrocytes	EFCAB11	0.496139	5.22644	1.52023	0.154804	0.472089	-5.62023	1.52023
5082	Astrocytes	LINC00665	0.461373	5.36705	1.5202	0.154812	0.4721	-5.64284	1.5202
5083	Astrocytes	PRR12	-0.605717	4.16308	-1.52014	0.154827	0.472129	-5.36406	-1.52014
5084	Astrocytes	ABRACL	-1.02835	2.14074	-1.52006	0.154848	0.472158	-4.93828	-1.52006
5085	Astrocytes	MFAP3L	-0.83382	3.18105	-1.5199	0.154886	0.472199	-5.13011	-1.5199
5086	Astrocytes	MAN1A2	0.361419	7.34233	1.51951	0.154983	0.472344	-6.02872	1.51951
5087	Astrocytes	CEP89	0.493056	5.9124	1.51933	0.155027	0.472391	-5.73819	1.51933
5088	Astrocytes	PMPCA	-0.558683	4.56507	-1.51916	0.155071	0.472436	-5.47226	-1.51916
5089	Astrocytes	GNPAT	0.418123	5.71645	1.51901	0.155107	0.472503	-5.71679	1.51901
5090	Astrocytes	PDE6B	0.94132	2.72806	1.51871	0.155184	0.472637	-5.05253	1.51871
5091	Astrocytes	LINC03036	-1.08407	2.37962	-1.51834	0.155276	0.472755	-4.97398	-1.51834
5092	Astrocytes	USP53	-0.352619	6.82545	-1.51828	0.155291	0.472755	-5.9618	-1.51828
5093	Astrocytes	SLC16A13	-1.20364	2.46592	-1.51821	0.155307	0.472755	-4.99833	-1.51821
5094	Astrocytes	MBD4	0.519304	5.01412	1.51808	0.155339	0.472781	-5.5844	1.51808
5095	Astrocytes	CSNK1G1	-0.344358	7.42317	-1.51797	0.155366	0.47284	-6.04098	-1.51797
5096	Astrocytes	CSRNP1	1.13752	1.33999	1.51716	0.155569	0.473129	-4.96926	1.51716
5097	Astrocytes	PCAT7	-0.525555	4.78272	-1.51713	0.155578	0.473129	-5.52923	-1.51713
5098	Astrocytes	MFAP4	-0.969867	3.13554	-1.51677	0.155666	0.473227	-5.13318	-1.51677
5099	Astrocytes	BANP	-0.448963	5.58825	-1.51664	0.155699	0.473227	-5.68538	-1.51664
5100	Astrocytes	RPS13	0.677679	5.45984	1.51662	0.155703	0.473227	-5.66022	1.51662
5101	Astrocytes	SRPK1	0.395423	6.11175	1.51662	0.155704	0.473227	-5.77975	1.51662
5102	Astrocytes	IFNAR2	-0.410507	6.03053	-1.51641	0.155756	0.473241	-5.77329	-1.51641
5103	Astrocytes	PDSS2	0.354683	7.4149	1.51639	0.155763	0.473241	-6.03538	1.51639
5104	Astrocytes	WRAP73	-0.691264	3.81866	-1.51627	0.155792	0.473266	-5.26933	-1.51627
5105	Astrocytes	SOD1	-0.53707	4.54922	-1.51614	0.155824	0.473302	-5.47704	-1.51614
5106	Astrocytes	ATP6V0A2	-0.487068	5.04849	-1.51547	0.155993	0.473671	-5.60784	-1.51547
5107	Astrocytes	MTARC1	-1.14619	2.11778	-1.51486	0.156145	0.473863	-4.93613	-1.51486
5108	Astrocytes	SH3PXD2A	0.561939	5.5439	1.51476	0.156169	0.473881	-5.6762	1.51476
5109	Astrocytes	PLCG1.AS1	-0.835572	3.34348	-1.51464	0.156199	0.473904	-5.17624	-1.51464
5110	Astrocytes	TRIP12	-0.294937	7.98177	-1.51443	0.156252	0.47396	-6.09123	-1.51443
5111	Astrocytes	RTF1	-0.375522	6.1733	-1.51432	0.156279	0.473984	-5.81999	-1.51432
5112	Astrocytes	TPPP	-1.05518	1.24671	-1.51407	0.156342	0.474029	-4.93288	-1.51407
5113	Astrocytes	TMEM30A	0.415895	6.10812	1.51384	0.1564	0.474111	-5.79696	1.51384
5114	Astrocytes	PIP4K2C	-0.83708	3.23901	-1.5138	0.156411	0.474115	-5.11952	-1.5138
5115	Astrocytes	ZNF674	0.652543	4.09139	1.5138	0.156411	0.474115	-5.35899	1.5138
5116	Astrocytes	HIVEP2	-0.450626	6.76717	-1.51372	0.156431	0.474143	-5.94637	-1.51372
5117	Astrocytes	EZR	-0.444294	5.72281	-1.51365	0.156447	0.474146	-5.7092	-1.51365
5118	Astrocytes	ENSG00000259915	0.940218	3.19682	1.51327	0.156543	0.474252	-5.13865	1.51327
5119	Astrocytes	IFT80	-0.365056	6.64511	-1.51253	0.156728	0.474513	-5.93328	-1.51253
5120	Astrocytes	RNF19B	-0.743733	3.37127	-1.5121	0.156837	0.474662	-5.19363	-1.5121
5121	Astrocytes	PLCD4	0.841021	3.09015	1.51209	0.156839	0.474662	-5.17109	1.51209
5122	Astrocytes	TRDMT1	-0.515134	5.51885	-1.51129	0.157041	0.475043	-5.68194	-1.51129
5123	Astrocytes	F2R	0.921554	3.02155	1.51121	0.157061	0.475057	-5.10936	1.51121
5124	Astrocytes	LRIG1	-0.470299	7.20659	-1.5112	0.157063	0.475057	-6.02175	-1.5112
5125	Astrocytes	RAPGEFL1	-0.95974	2.32765	-1.51116	0.157073	0.475057	-4.98404	-1.51116
5126	Astrocytes	SERPIND1	-0.87687	0.871377	-1.51104	0.157103	0.475115	-5.06691	-1.51104
5127	Astrocytes	ITGA4	0.850891	3.22139	1.51086	0.15715	0.47518	-5.23652	1.51086
5128	Astrocytes	TAOK1	-0.316651	7.42046	-1.51006	0.157352	0.475576	-6.05078	-1.51006
5129	Astrocytes	CCSER2	-0.3024	7.7422	-1.50947	0.157499	0.47585	-6.07944	-1.50947
5130	Astrocytes	EHD2	0.7918	3.44149	1.5081	0.157846	0.476526	-5.21139	1.5081
5131	Astrocytes	UBQLN1	-0.433119	7.29375	-1.50803	0.157865	0.476526	-6.04302	-1.50803
5132	Astrocytes	AKIRIN2	0.478122	5.41639	1.50766	0.157956	0.476656	-5.67611	1.50766
5133	Astrocytes	ENSG00000290048	-1.12518	1.27343	-1.50763	0.157965	0.476656	-4.96751	-1.50763
5134	Astrocytes	NUDT5	-0.433941	5.60913	-1.50761	0.15797	0.476656	-5.70663	-1.50761
5135	Astrocytes	ZC2HC1C	-0.802315	3.38142	-1.50755	0.157985	0.476656	-5.20347	-1.50755
5136	Astrocytes	S100A13	-0.957277	2.3493	-1.50721	0.158072	0.476809	-4.97428	-1.50721
5137	Astrocytes	RCOR2	1.11154	1.67596	1.50718	0.15808	0.476812	-4.93183	1.50718
5138	Astrocytes	ATP13A4	-0.758371	3.52163	-1.50685	0.158161	0.476956	-5.21387	-1.50685
5139	Astrocytes	RPS27	0.573949	5.3712	1.50615	0.158341	0.477384	-5.66297	1.50615
5140	Astrocytes	MCM4	1.01302	2.36844	1.50602	0.158372	0.477391	-4.94037	1.50602
5141	Astrocytes	PARD6G	-0.680425	4.4578	-1.506	0.158379	0.477391	-5.46621	-1.506
5142	Astrocytes	FLI1	-1.01626	1.7999	-1.50586	0.158414	0.47744	-4.97537	-1.50586
5143	Astrocytes	EIF2A	0.400096	6.65603	1.50573	0.158446	0.477459	-5.93911	1.50573
5144	Astrocytes	SUV39H2.DT	0.797326	3.41931	1.50557	0.158487	0.477483	-5.21006	1.50557
5145	Astrocytes	TIGD4	1.20115	2.28753	1.50533	0.158548	0.477493	-5.01231	1.50533
5146	Astrocytes	DHRS12	0.677701	3.73976	1.50517	0.158588	0.477581	-5.28755	1.50517
5147	Astrocytes	CENPQ	0.651547	3.83102	1.50503	0.158623	0.477644	-5.31107	1.50503
5148	Astrocytes	SLC30A9	-0.285458	7.99486	-1.50462	0.158728	0.477732	-6.10567	-1.50462
5149	Astrocytes	LRRC23	-0.586777	4.64822	-1.50432	0.158804	0.477888	-5.52301	-1.50432
5150	Astrocytes	TMEM256	1.23282	2.28838	1.50412	0.158854	0.477992	-4.97637	1.50412
5151	Astrocytes	DYNLT2	0.623916	3.93059	1.50369	0.158964	0.478135	-5.36253	1.50369
5152	Astrocytes	SF3B1	-0.331304	7.60587	-1.50276	0.159201	0.478524	-6.07832	-1.50276
5153	Astrocytes	TFAP4	0.912415	2.53787	1.50238	0.159298	0.478639	-5.03076	1.50238
5154	Astrocytes	CCNY	-0.304972	8.31455	-1.50233	0.159312	0.478645	-6.12931	-1.50233
5155	Astrocytes	AACS	-0.463301	5.09193	-1.50218	0.159348	0.478645	-5.63016	-1.50218
5156	Astrocytes	TRIM68	-1.28057	1.81258	-1.50197	0.159403	0.47869	-4.92582	-1.50197
5157	Astrocytes	CCDC13	-0.903701	2.5485	-1.50185	0.159434	0.47869	-5.06306	-1.50185
5158	Astrocytes	CRAMP1	-0.438059	5.70329	-1.5018	0.159446	0.478706	-5.72447	-1.5018
5159	Astrocytes	EVC	0.419074	5.72203	1.50174	0.15946	0.478717	-5.74968	1.50174
5160	Astrocytes	MRC2	0.39608	6.42293	1.50145	0.159534	0.478801	-5.89288	1.50145
5161	Astrocytes	MAP1LC3A	-0.996157	2.55336	-1.50128	0.159577	0.478883	-5.03577	-1.50128
5162	Astrocytes	CCDC115	1.00465	2.35592	1.50122	0.159595	0.47892	-4.99374	1.50122
5163	Astrocytes	C17orf80	-0.560293	4.92477	-1.50109	0.159628	0.478955	-5.59014	-1.50109
5164	Astrocytes	ARHGEF12	-0.283767	7.94474	-1.50103	0.159642	0.478955	-6.10812	-1.50103
5165	Astrocytes	ADAMTS2	1.29081	1.59574	1.50101	0.159647	0.478955	-4.94682	1.50101
5166	Astrocytes	PARP16	0.505863	4.79801	1.50075	0.159713	0.47902	-5.5486	1.50075
5167	Astrocytes	ENSG00000287275	-0.949841	2.74093	-1.49928	0.16009	0.479541	-5.08576	-1.49928
5168	Astrocytes	TAF8	-0.596343	4.46263	-1.49874	0.160227	0.479631	-5.48111	-1.49874
5169	Astrocytes	FAM217A	0.973723	2.23733	1.4982	0.160367	0.479723	-4.98198	1.4982
5170	Astrocytes	PSMD7	-0.451823	5.59953	-1.498	0.160417	0.479806	-5.72392	-1.498
5171	Astrocytes	ENSG00000260618	-1.09287	2.55274	-1.49783	0.160461	0.479828	-5.04006	-1.49783
5172	Astrocytes	NKTR	-0.268775	8.93201	-1.49775	0.160481	0.479845	-6.16718	-1.49775
5173	Astrocytes	MN1	-0.553047	4.53302	-1.49768	0.160499	0.479847	-5.50122	-1.49768
5174	Astrocytes	ZNF540	-0.457909	5.35259	-1.49737	0.16058	0.479883	-5.67841	-1.49737
5175	Astrocytes	COX18	-0.464299	5.27341	-1.49723	0.160616	0.479883	-5.66269	-1.49723
5176	Astrocytes	FAM200C	0.934565	3.44985	1.49716	0.160633	0.479883	-5.21837	1.49716
5177	Astrocytes	MEX3C	0.549407	4.57093	1.49703	0.160666	0.479904	-5.50869	1.49703
5178	Astrocytes	RTL5	0.868204	1.21806	1.49694	0.160689	0.479948	-5.07707	1.49694
5179	Astrocytes	PCGF1	1.06003	1.47531	1.49633	0.160846	0.480122	-4.96651	1.49633
5180	Astrocytes	PSMG1	0.638171	4.02311	1.49631	0.160851	0.480122	-5.38286	1.49631
5181	Astrocytes	GREB1	1.13563	2.51637	1.49585	0.16097	0.480195	-5.08122	1.49585
5182	Astrocytes	DCP1B	-0.292741	7.64413	-1.49579	0.160985	0.480195	-6.09166	-1.49579
5183	Astrocytes	LIX1.AS1	0.598111	4.74331	1.49577	0.160989	0.480195	-5.54525	1.49577
5184	Astrocytes	ABCB6	0.897875	3.10403	1.49556	0.161043	0.480222	-5.13939	1.49556
5185	Astrocytes	DEXI	-1.41971	2.07663	-1.49535	0.161098	0.480328	-4.94919	-1.49535
5186	Astrocytes	RNF216P1	0.349488	6.75687	1.49515	0.16115	0.48042	-5.97113	1.49515
5187	Astrocytes	PSMD8	-0.512383	4.82566	-1.4942	0.161394	0.480927	-5.5685	-1.4942
5188	Astrocytes	SIRT5	-0.611199	4.99268	-1.49409	0.161423	0.480986	-5.60788	-1.49409
5189	Astrocytes	TVP23B	-0.420311	5.75846	-1.49397	0.161452	0.481011	-5.74422	-1.49397
5190	Astrocytes	SLC2A1.DT	0.570611	4.5257	1.49379	0.1615	0.481036	-5.46798	1.49379
5191	Astrocytes	SORD	0.709941	3.42186	1.49378	0.161503	0.481036	-5.26361	1.49378
5192	Astrocytes	PI4K2A	-0.551056	4.52719	-1.4934	0.161601	0.481148	-5.5057	-1.4934
5193	Astrocytes	TCF3	0.652111	4.32433	1.49336	0.161611	0.481148	-5.4513	1.49336
5194	Astrocytes	KIAA0319	1.37967	2.81048	1.49333	0.161619	0.481148	-5.10243	1.49333
5195	Astrocytes	ENSG00000265218	1.04144	1.72769	1.49297	0.161712	0.481251	-4.94241	1.49297
5196	Astrocytes	YIF1B	-0.936345	2.55475	-1.49292	0.161725	0.481251	-5.04985	-1.49292
5197	Astrocytes	SHF	1.03676	2.11381	1.49279	0.161759	0.481253	-4.96889	1.49279
5198	Astrocytes	WASHC2C	0.445806	5.32944	1.49265	0.161793	0.481283	-5.67512	1.49265
5199	Astrocytes	MT.ND4L	-0.959749	2.97699	-1.4922	0.161911	0.481425	-5.12427	-1.4922
5200	Astrocytes	COA1	-0.312379	7.63804	-1.49206	0.161946	0.481456	-6.09424	-1.49206
5201	Astrocytes	LINC01588	-0.903919	2.87931	-1.49186	0.161998	0.481486	-5.09356	-1.49186
5202	Astrocytes	ZBTB46	-0.459117	5.33202	-1.49124	0.162157	0.481722	-5.69746	-1.49124
5203	Astrocytes	NMT2	0.478436	5.43825	1.49116	0.16218	0.481727	-5.69041	1.49116
5204	Astrocytes	WBP11	0.514205	5.42537	1.49033	0.162394	0.482052	-5.69331	1.49033
5205	Astrocytes	SLC44A3	0.969365	2.43042	1.48912	0.162707	0.482591	-5.02246	1.48912
5206	Astrocytes	FDXR	-0.87665	3.35504	-1.48886	0.162776	0.482735	-5.21988	-1.48886
5207	Astrocytes	WAPL	-0.293827	7.56436	-1.48841	0.162893	0.482924	-6.09627	-1.48841
5208	Astrocytes	UPF2	0.34321	7.34666	1.48779	0.163054	0.483183	-6.07168	1.48779
5209	Astrocytes	ATP5MF	0.824343	3.18167	1.48769	0.16308	0.483215	-5.17568	1.48769
5210	Astrocytes	CETN3	0.601884	4.31351	1.48698	0.163264	0.483511	-5.45797	1.48698
5211	Astrocytes	AGTPBP1	-0.358664	6.96135	-1.4869	0.163283	0.483542	-6.02273	-1.4869
5212	Astrocytes	PRKCZ	-0.563367	4.56961	-1.4866	0.163364	0.483593	-5.5163	-1.4866
5213	Astrocytes	RNPEP	-0.517326	4.99685	-1.48658	0.163367	0.483593	-5.6309	-1.48658
5214	Astrocytes	GTPBP8	-0.68644	3.82021	-1.48657	0.163371	0.483593	-5.30728	-1.48657
5215	Astrocytes	PAK2	0.323562	6.93287	1.48637	0.163423	0.483676	-6.01689	1.48637
5216	Astrocytes	HARS1	-0.448555	5.8478	-1.48609	0.163496	0.48373	-5.77565	-1.48609
5217	Astrocytes	ENSG00000288598	-1.28193	2.00192	-1.48597	0.163528	0.483772	-4.95212	-1.48597
5218	Astrocytes	TRIP6	0.988393	2.46897	1.48585	0.163559	0.483793	-5.03621	1.48585
5219	Astrocytes	WIPI1	-0.485145	5.37298	-1.48577	0.16358	0.483808	-5.70097	-1.48577
5220	Astrocytes	DIRC3.AS1	0.605558	5.07928	1.4853	0.163701	0.484026	-5.65353	1.4853
5221	Astrocytes	PCGF3.AS1	-0.32017	6.9852	-1.48521	0.163726	0.484083	-6.0283	-1.48521
5222	Astrocytes	ANKRD24	-0.602204	3.92525	-1.48464	0.163873	0.484353	-5.40444	-1.48464
5223	Astrocytes	LDAH	-0.372878	6.82145	-1.48463	0.163875	0.484353	-6.01816	-1.48463
5224	Astrocytes	PPM1G	-0.489848	5.07593	-1.48444	0.163927	0.484405	-5.65161	-1.48444
5225	Astrocytes	FITM2	1.09149	1.84367	1.48418	0.163995	0.484489	-4.95807	1.48418
5226	Astrocytes	CD46	0.31361	7.50218	1.48402	0.164036	0.484534	-6.08965	1.48402
5227	Astrocytes	PPP1R3E	0.488226	5.8016	1.48374	0.164108	0.484668	-5.7653	1.48374
5228	Astrocytes	FKBP7	0.681628	3.77624	1.48368	0.164126	0.484687	-5.35198	1.48368
5229	Astrocytes	MTBP	0.522497	4.5853	1.48329	0.164227	0.484816	-5.54399	1.48329
5230	Astrocytes	SPANXA2.OT1	-0.834188	4.61331	-1.48326	0.164234	0.484822	-5.53014	-1.48326
5231	Astrocytes	ZSWIM6	-0.282776	8.46163	-1.48224	0.1645	0.485312	-6.16471	-1.48224
5232	Astrocytes	ENSG00000289528	0.806403	3.92393	1.48114	0.16479	0.485777	-5.35903	1.48114
5233	Astrocytes	ENSG00000268584	1.02002	2.1096	1.48084	0.164867	0.485912	-4.97752	1.48084
5234	Astrocytes	BEX3	0.362877	6.46296	1.48063	0.164924	0.486002	-5.93288	1.48063
5235	Astrocytes	ANKRD13C	-0.307156	7.24997	-1.48031	0.165008	0.486173	-6.06871	-1.48031
5236	Astrocytes	MCM8	-0.751415	3.32006	-1.48017	0.165044	0.486244	-5.22114	-1.48017
5237	Astrocytes	ERVK3.1	-0.462446	5.51286	-1.47992	0.16511	0.48625	-5.73779	-1.47992
5238	Astrocytes	ELMOD3	-0.498806	5.2972	-1.47965	0.165181	0.486308	-5.67834	-1.47965
5239	Astrocytes	FAHD2A	-0.590241	4.18863	-1.47911	0.165324	0.486541	-5.44632	-1.47911
5240	Astrocytes	HDAC3	-0.459214	5.31809	-1.47901	0.16535	0.486554	-5.69949	-1.47901
5241	Astrocytes	BTF3	0.618507	5.1991	1.47831	0.165533	0.486798	-5.66745	1.47831
5242	Astrocytes	OPA3	-0.599963	4.16913	-1.47817	0.165571	0.486822	-5.43473	-1.47817
5243	Astrocytes	MINDY4	-0.628058	4.401	-1.47786	0.165652	0.486867	-5.49376	-1.47786
5244	Astrocytes	SCAT2	-1.07028	1.51552	-1.47779	0.16567	0.486877	-4.97738	-1.47779
5245	Astrocytes	PCDH9.AS2	-0.84132	4.50476	-1.47777	0.165676	0.486877	-5.52299	-1.47777
5246	Astrocytes	SPTBN2	-0.669023	4.34292	-1.47638	0.166043	0.487432	-5.48696	-1.47638
5247	Astrocytes	ZNF511	0.758044	3.3643	1.47618	0.166096	0.487503	-5.20463	1.47618
5248	Astrocytes	WTAP	0.411597	7.01504	1.47607	0.166123	0.487552	-6.03665	1.47607
5249	Astrocytes	CDH10	1.08557	3.19212	1.47597	0.16615	0.487552	-5.197	1.47597
5250	Astrocytes	RETREG2	1.03006	2.58062	1.47557	0.166255	0.48772	-5.08759	1.47557
5251	Astrocytes	ZNF439	-0.403996	5.84686	-1.47514	0.166371	0.487874	-5.79044	-1.47514
5252	Astrocytes	PDLIM5	-0.35011	7.26259	-1.47505	0.166393	0.48789	-6.08386	-1.47505
5253	Astrocytes	GOT1.DT	-0.615447	4.18692	-1.47497	0.166414	0.487921	-5.42014	-1.47497
5254	Astrocytes	ENSG00000231104	-0.933824	2.94531	-1.47495	0.166419	0.487921	-5.14209	-1.47495
5255	Astrocytes	SPIDR	-0.329068	8.29539	-1.47432	0.166587	0.488203	-6.16499	-1.47432
5256	Astrocytes	ZNF865	0.931463	2.41357	1.47404	0.166661	0.488254	-5.0431	1.47404
5257	Astrocytes	NSD3	0.27243	8.37299	1.47401	0.166669	0.488254	-6.17008	1.47401
5258	Astrocytes	PLD2	1.00002	1.81883	1.47377	0.166731	0.488257	-4.97272	1.47377
5259	Astrocytes	GALNT15	-0.876095	2.78921	-1.47373	0.166744	0.488257	-5.07365	-1.47373
5260	Astrocytes	CCDC14	-0.289378	8.15293	-1.4737	0.166751	0.488257	-6.15786	-1.4737
5261	Astrocytes	PEX11A	0.767276	3.24031	1.4735	0.166805	0.488291	-5.23134	1.4735
5262	Astrocytes	ADAM7.AS1	0.717153	3.07639	1.47255	0.167057	0.488803	-5.26292	1.47255
5263	Astrocytes	NFATC1	0.848734	3.07204	1.47253	0.16706	0.488803	-5.16848	1.47253
5264	Astrocytes	ERV3.1	-0.507018	4.84705	-1.47252	0.167063	0.488803	-5.58985	-1.47252
5265	Astrocytes	CLIC4	0.328403	6.56618	1.47235	0.167108	0.488836	-5.98085	1.47235
5266	Astrocytes	OSBPL7	-0.803662	3.17117	-1.47206	0.167185	0.488919	-5.18988	-1.47206
5267	Astrocytes	ITGA9.AS1	0.585104	4.42527	1.47205	0.167188	0.488919	-5.55525	1.47205
5268	Astrocytes	C1QTNF6	0.65499	3.57643	1.47204	0.167191	0.488919	-5.33328	1.47204
5269	Astrocytes	BMT2	0.399657	5.91269	1.47201	0.1672	0.488919	-5.807	1.47201
5270	Astrocytes	GTF2IRD1	-0.362352	6.57837	-1.47119	0.167418	0.489171	-5.97768	-1.47119
5271	Astrocytes	ANKZF1	-0.488062	4.80777	-1.471	0.167468	0.489219	-5.59996	-1.471
5272	Astrocytes	ACTR1A	-0.710432	3.72736	-1.47098	0.167473	0.489219	-5.33134	-1.47098
5273	Astrocytes	ZEB1.AS1	1.2701	2.85219	1.47094	0.167484	0.489236	-5.15773	1.47094
5274	Astrocytes	ENSG00000288095	0.962735	1.24007	1.47086	0.167506	0.489261	-5.02469	1.47086
5275	Astrocytes	TMEM185A	0.73933	3.64601	1.47069	0.16755	0.489293	-5.31119	1.47069
5276	Astrocytes	PAX8	-1.03318	2.37837	-1.47066	0.167557	0.489293	-5.01079	-1.47066
5277	Astrocytes	PDE1C	-0.357598	6.39293	-1.47066	0.167559	0.489293	-5.93013	-1.47066
5278	Astrocytes	SRC	0.879046	2.63908	1.47039	0.16763	0.489375	-5.0734	1.47039
5279	Astrocytes	PRRT2	0.416891	5.8279	1.47021	0.167678	0.489375	-5.80387	1.47021
5280	Astrocytes	PPCDC	0.491952	4.83643	1.47018	0.167685	0.489375	-5.59528	1.47018
5281	Astrocytes	LYSMD1	-1.01082	2.57419	-1.47001	0.167731	0.489397	-5.08106	-1.47001
5282	Astrocytes	GTSE1	1.4452	1.5224	1.46987	0.16777	0.489447	-4.99031	1.46987
5283	Astrocytes	HNRNPDL	-0.289013	8.42873	-1.46964	0.16783	0.48953	-6.17806	-1.46964
5284	Astrocytes	DNMBP.AS1	0.910991	2.58449	1.4695	0.167868	0.489563	-5.08503	1.4695
5285	Astrocytes	ENSG00000278390	0.462636	5.17367	1.4695	0.167868	0.489563	-5.68303	1.4695
5286	Astrocytes	NSUN5	-0.977683	2.07988	-1.4691	0.167973	0.489667	-5.00137	-1.4691
5287	Astrocytes	ETF1	-0.52716	5.54139	-1.46896	0.168012	0.48971	-5.74296	-1.46896
5288	Astrocytes	GLYR1	-0.349635	6.61478	-1.46866	0.168091	0.489814	-5.99069	-1.46866
5289	Astrocytes	MCM7	0.966371	2.88477	1.4682	0.168214	0.489981	-5.14294	1.4682
5290	Astrocytes	RPL15	0.508579	5.86203	1.46777	0.168327	0.490095	-5.79565	1.46777
5291	Astrocytes	TOPORS	0.604344	4.25912	1.46708	0.168513	0.490221	-5.47912	1.46708
5292	Astrocytes	GPAT4.AS1	1.11939	1.7452	1.46657	0.168649	0.490442	-4.97651	1.46657
5293	Astrocytes	RIPK1	-0.417976	5.70899	-1.46651	0.168666	0.490475	-5.77993	-1.46651
5294	Astrocytes	GNRH1	-1.08177	2.78941	-1.46628	0.168728	0.490604	-5.14189	-1.46628
5295	Astrocytes	MYPOP	-0.845859	2.87308	-1.46607	0.168784	0.490649	-5.15002	-1.46607
5296	Astrocytes	RAD9A	0.446113	5.25689	1.46594	0.168817	0.490662	-5.70208	1.46594
5297	Astrocytes	GUCA1B	0.741949	3.46617	1.46587	0.168837	0.490663	-5.27105	1.46587
5298	Astrocytes	MET	-0.519586	5.51089	-1.46573	0.168875	0.490726	-5.74251	-1.46573
5299	Astrocytes	EXOC4	0.265428	9.09396	1.46552	0.168931	0.490765	-6.21548	1.46552
5300	Astrocytes	TSHZ1	-0.479701	5.15702	-1.4653	0.168988	0.490848	-5.68882	-1.4653
5301	Astrocytes	NUDT12	0.504848	4.60005	1.46522	0.16901	0.490871	-5.57199	1.46522
5302	Astrocytes	DUS3L	0.926835	2.57707	1.46507	0.169051	0.490897	-5.09008	1.46507
5303	Astrocytes	STAT3	-0.287232	7.57171	-1.46499	0.169072	0.490943	-6.12617	-1.46499
5304	Astrocytes	ENSG00000205740	-0.79382	3.03373	-1.46485	0.169111	0.49104	-5.18074	-1.46485
5305	Astrocytes	NBEAL1	0.278072	8.04455	1.46469	0.169152	0.491064	-6.15818	1.46469
5306	Astrocytes	PDP1	-0.466502	6.29796	-1.46464	0.169167	0.491065	-5.91506	-1.46464
5307	Astrocytes	ANK2.AS1	0.844988	3.4142	1.46448	0.169209	0.491096	-5.27027	1.46448
5308	Astrocytes	DDHD2	-0.404283	6.22531	-1.46448	0.16921	0.491096	-5.8992	-1.46448
5309	Astrocytes	RPS25	0.549659	5.47829	1.4641	0.169312	0.491237	-5.73144	1.4641
5310	Astrocytes	IGSF8	0.86237	2.66532	1.46404	0.169327	0.491263	-5.09492	1.46404
5311	Astrocytes	CDCA4	0.783575	3.10961	1.4635	0.169471	0.491454	-5.21694	1.4635
5312	Astrocytes	LINC02904	1.05674	1.65801	1.46347	0.169479	0.491454	-4.97729	1.46347
5313	Astrocytes	ZNF354A	-0.637167	3.88823	-1.46346	0.169483	0.491454	-5.37844	-1.46346
5314	Astrocytes	ITGB1.DT	0.688093	4.08436	1.46285	0.169646	0.491725	-5.43935	1.46285
5315	Astrocytes	DGKQ	-1.14854	1.61849	-1.46265	0.169701	0.491807	-4.99899	-1.46265
5316	Astrocytes	ENSG00000257526	-1.07268	3.06197	-1.46265	0.169701	0.491807	-5.20965	-1.46265
5317	Astrocytes	ZNF133	-0.379227	6.22918	-1.46222	0.169816	0.492063	-5.90107	-1.46222
5318	Astrocytes	ARHGAP11A.DT	0.752228	3.18902	1.46198	0.169881	0.492127	-5.21564	1.46198
5319	Astrocytes	GPC1	0.888039	2.61022	1.46189	0.169906	0.492179	-5.09987	1.46189
5320	Astrocytes	TMCO1.AS1	-0.944123	2.47	-1.46185	0.169915	0.492179	-5.0687	-1.46185
5321	Astrocytes	ZC3HC1	-0.574593	4.49235	-1.46158	0.169989	0.492269	-5.5374	-1.46158
5322	Astrocytes	PHC2	0.355386	6.70627	1.46152	0.170004	0.492296	-6.00854	1.46152
5323	Astrocytes	PSMC5	-0.805149	3.31889	-1.46141	0.170036	0.492373	-5.24495	-1.46141
5324	Astrocytes	ZNF281	0.653179	4.0756	1.46137	0.170045	0.492385	-5.44749	1.46137
5325	Astrocytes	FHOD1	1.21173	1.91832	1.46022	0.170354	0.492796	-4.9961	1.46022
5326	Astrocytes	LINC01091	1.02639	3.44028	1.46021	0.170358	0.492796	-5.27731	1.46021
5327	Astrocytes	NAA35	-0.312477	7.44097	-1.46008	0.170394	0.492796	-6.12359	-1.46008
5328	Astrocytes	CEP104	-0.35438	6.23712	-1.45965	0.170509	0.492967	-5.91449	-1.45965
5329	Astrocytes	ABHD10	0.539616	5.06193	1.45937	0.170584	0.49301	-5.66641	1.45937
5330	Astrocytes	ENSG00000286895	0.945823	3.16975	1.45914	0.170648	0.493059	-5.23922	1.45914
5331	Astrocytes	METTL2B	-0.450782	5.91887	-1.45911	0.170654	0.49306	-5.82475	-1.45911
5332	Astrocytes	UBE2W	-0.345698	6.65496	-1.45889	0.170716	0.493141	-6.00061	-1.45889
5333	Astrocytes	PGAP1	0.374021	6.86835	1.45886	0.170723	0.493141	-6.03502	1.45886
5334	Astrocytes	SSC4D	0.95216	1.18148	1.45885	0.170725	0.493141	-5.06214	1.45885
5335	Astrocytes	PRMT6	0.81856	1.10878	1.4587	0.170766	0.493215	-5.15758	1.4587
5336	Astrocytes	ZNF221	-0.800838	3.11004	-1.45863	0.170786	0.493241	-5.19154	-1.45863
5337	Astrocytes	ENSG00000230826	0.851974	2.88844	1.4577	0.171035	0.493619	-5.16776	1.4577
5338	Astrocytes	FAM136A	0.730598	3.74372	1.45729	0.171148	0.49374	-5.31858	1.45729
5339	Astrocytes	MIDEAS.AS1	-0.735984	3.57372	-1.45729	0.171148	0.49374	-5.31531	-1.45729
5340	Astrocytes	MROH7	1.18832	2.04355	1.45703	0.171218	0.493836	-5.00597	1.45703
5341	Astrocytes	MT.ND3	0.805949	3.74856	1.45676	0.17129	0.493887	-5.3543	1.45676
5342	Astrocytes	KCNQ1	-0.681123	4.28854	-1.45672	0.171301	0.493891	-5.49155	-1.45672
5343	Astrocytes	PSME3IP1	-0.468292	5.21408	-1.4561	0.17147	0.494159	-5.6953	-1.4561
5344	Astrocytes	USP6NL	0.405863	6.15194	1.45603	0.171488	0.494159	-5.88561	1.45603
5345	Astrocytes	ENSG00000291089	0.785373	3.18095	1.45599	0.171499	0.494159	-5.2974	1.45599
5346	Astrocytes	TNK2	-0.676075	3.92033	-1.45597	0.171504	0.494159	-5.39058	-1.45597
5347	Astrocytes	SHFL	0.544795	4.65066	1.45538	0.171665	0.494423	-5.57625	1.45538
5348	Astrocytes	LINC03011	-0.754558	3.68633	-1.45512	0.171736	0.49454	-5.35601	-1.45512
5349	Astrocytes	CIBAR1	-0.402789	6.08957	-1.4551	0.171741	0.49454	-5.8698	-1.4551
5350	Astrocytes	ENSG00000272977	1.06766	1.78682	1.45506	0.171753	0.494544	-4.99962	1.45506
5351	Astrocytes	FTCD	1.0982	2.30722	1.45495	0.171783	0.494615	-5.05603	1.45495
5352	Astrocytes	VPS13B.DT	-0.359667	6.20127	-1.45476	0.171834	0.494656	-5.92609	-1.45476
5353	Astrocytes	WLS	-0.467749	6.85613	-1.4541	0.172012	0.494964	-6.06102	-1.4541
5354	Astrocytes	SCAMP2	0.56754	4.53346	1.45407	0.17202	0.494964	-5.55433	1.45407
5355	Astrocytes	FAM86B2	0.950295	2.3651	1.45404	0.172028	0.494964	-5.06359	1.45404
5356	Astrocytes	MED26	0.553065	4.87445	1.45388	0.172074	0.495081	-5.6348	1.45388
5357	Astrocytes	SPATA17	-0.518253	5.0283	-1.45383	0.172087	0.495094	-5.67345	-1.45383
5358	Astrocytes	NDUFAF7	0.476516	5.4123	1.4538	0.172095	0.495094	-5.74072	1.4538
5359	Astrocytes	MFSD12	0.930126	2.8564	1.45369	0.172124	0.495114	-5.15464	1.45369
5360	Astrocytes	UQCC1	-0.320114	7.07331	-1.45334	0.172221	0.495199	-6.08197	-1.45334
5361	Astrocytes	ENSG00000287737	-0.988991	1.66155	-1.45304	0.172303	0.495274	-5.00365	-1.45304
5362	Astrocytes	KCNMB3	-0.714896	3.72159	-1.45279	0.172369	0.495402	-5.35426	-1.45279
5363	Astrocytes	TACR3.AS1	-0.845204	2.86657	-1.4526	0.172421	0.495475	-5.18316	-1.4526
5364	Astrocytes	RGS20	0.552312	4.47819	1.45224	0.172519	0.495602	-5.56689	1.45224
5365	Astrocytes	NPR3	-0.539747	4.27501	-1.45214	0.172548	0.495667	-5.52561	-1.45214
5366	Astrocytes	BAZ2A	-0.354724	6.4458	-1.45171	0.172665	0.495914	-5.96866	-1.45171
5367	Astrocytes	CCDC174	0.427593	5.62728	1.45118	0.172809	0.496096	-5.77491	1.45118
5368	Astrocytes	DHX32	-0.288305	7.37678	-1.45067	0.172949	0.496295	-6.12768	-1.45067
5369	Astrocytes	WDR70	-0.284535	7.85479	-1.45052	0.172989	0.496392	-6.16804	-1.45052
5370	Astrocytes	PPP1CA	-0.936494	2.64488	-1.45033	0.173043	0.496423	-5.12169	-1.45033
5371	Astrocytes	NIPAL4	0.985741	1.87059	1.45004	0.173121	0.49648	-5.02325	1.45004
5372	Astrocytes	MXRA8	-0.82282	2.70957	-1.44984	0.173176	0.49648	-5.14093	-1.44984
5373	Astrocytes	SF3A1	0.5862	4.08911	1.44977	0.173194	0.496484	-5.45669	1.44977
5374	Astrocytes	ALOX12.AS1	0.390996	6.41889	1.44959	0.173243	0.496516	-5.9621	1.44959
5375	Astrocytes	TUT7	-0.390218	6.82172	-1.44958	0.173248	0.496516	-6.0499	-1.44958
5376	Astrocytes	ALAS1	-0.673857	3.68887	-1.44953	0.17326	0.496531	-5.33885	-1.44953
5377	Astrocytes	DMAC2L	-0.692408	4.04377	-1.44952	0.173264	0.496531	-5.4451	-1.44952
5378	Astrocytes	ANKRD17	-0.284522	9.07587	-1.44945	0.173281	0.496553	-6.23842	-1.44945
5379	Astrocytes	FAM86B1	0.655468	3.7874	1.44926	0.173334	0.49664	-5.37031	1.44926
5380	Astrocytes	MGST3	0.430543	6.17972	1.44915	0.173364	0.496664	-5.91166	1.44915
5381	Astrocytes	RBBP8	-0.466266	5.02842	-1.44908	0.173384	0.496672	-5.66639	-1.44908
5382	Astrocytes	BCL11A	0.703327	3.56319	1.44838	0.173574	0.496927	-5.31487	1.44838
5383	Astrocytes	BLOC1S4	-0.97502	2.10092	-1.44778	0.17374	0.497066	-5.01641	-1.44778
5384	Astrocytes	FAM53C	0.456542	5.51898	1.4475	0.173816	0.497189	-5.75595	1.4475
5385	Astrocytes	ZC3H18	-0.444526	5.52027	-1.4474	0.173845	0.497189	-5.77067	-1.4474
5386	Astrocytes	MRPS5	-0.349581	7.25554	-1.44713	0.173919	0.497292	-6.12603	-1.44713
5387	Astrocytes	MRPS28	0.365507	6.19497	1.44699	0.173955	0.497366	-5.92336	1.44699
5388	Astrocytes	BBOF1	0.426259	5.38294	1.44695	0.173969	0.497388	-5.74895	1.44695
5389	Astrocytes	SLC2A4RG	-0.714069	3.59058	-1.4467	0.174038	0.497431	-5.33968	-1.4467
5390	Astrocytes	TXN	0.55479	4.93394	1.44593	0.174249	0.497746	-5.65406	1.44593
5391	Astrocytes	TRAPPC5	1.25897	2.0561	1.4458	0.174283	0.497807	-5.00912	1.4458
5392	Astrocytes	ENSG00000236498	-0.824612	2.99765	-1.44558	0.174345	0.497965	-5.17969	-1.44558
5393	Astrocytes	ENSG00000288839	0.63354	4.05421	1.44402	0.174774	0.498591	-5.438	1.44402
5394	Astrocytes	USP12.AS1	-0.933712	1.30443	-1.44375	0.174848	0.498678	-5.04409	-1.44375
5395	Astrocytes	DNAJC30	-0.833783	3.23667	-1.44329	0.174974	0.49876	-5.23882	-1.44329
5396	Astrocytes	METTL4	0.484612	4.91193	1.44311	0.175025	0.498844	-5.66375	1.44311
5397	Astrocytes	PPP2R1A	0.459587	5.10325	1.44309	0.175031	0.498845	-5.6779	1.44309
5398	Astrocytes	FGD1	0.692358	3.61417	1.4429	0.175082	0.498889	-5.34224	1.4429
5399	Astrocytes	XNDC1N	-0.489129	5.23114	-1.44289	0.175084	0.498889	-5.71484	-1.44289
5400	Astrocytes	COL6A1	0.355558	6.42629	1.44284	0.1751	0.4989	-5.97646	1.44284
5401	Astrocytes	ZNF491	-0.690477	3.74442	-1.44277	0.175118	0.498908	-5.36909	-1.44277
5402	Astrocytes	NMRAL1	-0.82911	2.53067	-1.44245	0.175208	0.499023	-5.15631	-1.44245
5403	Astrocytes	INTS2	0.457208	5.35737	1.44231	0.175246	0.4991	-5.74191	1.44231
5404	Astrocytes	TPP2	0.336336	7.19592	1.44215	0.175289	0.499177	-6.11554	1.44215
5405	Astrocytes	RASSF8.AS1	0.663518	4.14907	1.44164	0.175432	0.499281	-5.49812	1.44164
5406	Astrocytes	NIP7	1.2065	1.34016	1.44163	0.175434	0.499281	-5.05139	1.44163
5407	Astrocytes	SPRY4.AS1	0.344172	6.7465	1.44138	0.175504	0.499363	-6.04775	1.44138
5408	Astrocytes	RNF141	-0.575896	4.22275	-1.44125	0.175539	0.49943	-5.50375	-1.44125
5409	Astrocytes	CKMT2	-0.748714	3.06661	-1.44101	0.175606	0.499539	-5.22715	-1.44101
5410	Astrocytes	B4GAT1	-1.13039	1.37748	-1.44091	0.175632	0.499578	-5.05123	-1.44091
5411	Astrocytes	YWHAB	-0.443232	5.19501	-1.44065	0.175706	0.499611	-5.72308	-1.44065
5412	Astrocytes	ENSG00000287129	0.773111	3.50768	1.44062	0.175713	0.499611	-5.31687	1.44062
5413	Astrocytes	BRD7	-0.356131	6.18268	-1.4406	0.175718	0.499611	-5.92356	-1.4406
5414	Astrocytes	SYNJ2	-0.404149	6.42394	-1.44046	0.175759	0.499643	-5.97772	-1.44046
5415	Astrocytes	UBP1	-0.33285	6.42814	-1.44043	0.175767	0.499643	-5.98948	-1.44043
5416	Astrocytes	ENSG00000259280	-0.667219	4.59627	-1.44017	0.175837	0.499793	-5.55895	-1.44017
5417	Astrocytes	SCN1A.AS1	1.43638	2.48925	1.43954	0.176013	0.500019	-5.12938	1.43954
5418	Astrocytes	ANKRD42	0.511344	4.72054	1.43954	0.176014	0.500019	-5.61252	1.43954
5419	Astrocytes	TFAP2C	-0.9767	2.44739	-1.43926	0.176091	0.500159	-5.09012	-1.43926
5420	Astrocytes	TMEM259	-0.448459	5.21589	-1.4388	0.176218	0.500276	-5.73807	-1.4388
5421	Astrocytes	FRY.AS1	-0.969493	2.54399	-1.43848	0.176308	0.500406	-5.13934	-1.43848
5422	Astrocytes	ENSG00000254461	-0.894171	1.32009	-1.43826	0.176369	0.500477	-5.08162	-1.43826
5423	Astrocytes	RING1	-0.408082	5.79557	-1.43787	0.176476	0.500569	-5.82739	-1.43787
5424	Astrocytes	ENSG00000235978	-0.736799	3.36189	-1.43783	0.176488	0.500569	-5.29571	-1.43783
5425	Astrocytes	CBR3.AS1	-0.730377	3.33611	-1.43775	0.17651	0.500569	-5.28236	-1.43775
5426	Astrocytes	FBXO48	1.07488	1.13633	1.43766	0.176536	0.500569	-5.09842	1.43766
5427	Astrocytes	MMP25.AS1	-0.797477	3.39118	-1.43753	0.176571	0.500596	-5.2818	-1.43753
5428	Astrocytes	CALCRL	0.394272	6.40937	1.43707	0.176699	0.500733	-5.99313	1.43707
5429	Astrocytes	CNOT8	0.48836	4.84074	1.43692	0.17674	0.500799	-5.64209	1.43692
5430	Astrocytes	EEF1AKMT2	0.357884	6.35446	1.43649	0.176862	0.501019	-5.96259	1.43649
5431	Astrocytes	ENSG00000285667	-0.641714	4.34822	-1.43628	0.176918	0.501087	-5.51901	-1.43628
5432	Astrocytes	GPSM1	0.760298	3.33435	1.4362	0.176942	0.501139	-5.27317	1.4362
5433	Astrocytes	GPC6.AS1	0.979686	1.9997	1.43616	0.176953	0.501155	-5.01496	1.43616
5434	Astrocytes	EIF2B5	-0.571577	4.47762	-1.43573	0.177073	0.50134	-5.55908	-1.43573
5435	Astrocytes	ENSG00000254202	1.25501	2.7414	1.43559	0.17711	0.501377	-5.32011	1.43559
5436	Astrocytes	C11orf71	-0.955683	3.03519	-1.43536	0.177175	0.501434	-5.20678	-1.43536
5437	Astrocytes	ENSG00000287146	1.03312	1.6437	1.43534	0.17718	0.501434	-5.02369	1.43534
5438	Astrocytes	CEACAM1	-1.07668	2.35515	-1.43527	0.177199	0.501434	-5.08002	-1.43527
5439	Astrocytes	MME	-1.63718	3.08829	-1.43485	0.177319	0.501595	-5.22627	-1.43485
5440	Astrocytes	DHRS7B	-0.464393	4.93282	-1.43458	0.177393	0.501723	-5.68752	-1.43458
5441	Astrocytes	AUP1	-0.800074	3.09152	-1.43426	0.177484	0.5019	-5.20327	-1.43426
5442	Astrocytes	KPNA4	-0.318047	6.65979	-1.43379	0.177615	0.502096	-6.04956	-1.43379
5443	Astrocytes	SLBP	0.540852	4.86181	1.43377	0.177619	0.502096	-5.67685	1.43377
5444	Astrocytes	UBLCP1	-0.530884	5.06056	-1.43354	0.177684	0.502188	-5.71606	-1.43354
5445	Astrocytes	HBP1	0.435046	6.68874	1.43298	0.177839	0.502535	-6.03946	1.43298
5446	Astrocytes	PEX14	-0.377412	6.16868	-1.43279	0.177894	0.502567	-5.9193	-1.43279
5447	Astrocytes	HDGFL3	-0.354778	6.40103	-1.43239	0.178007	0.502684	-5.96951	-1.43239
5448	Astrocytes	HMGXB3	-0.311181	6.86017	-1.43235	0.178015	0.502685	-6.08294	-1.43235
5449	Astrocytes	HIP1R	-0.741471	3.32146	-1.43226	0.178043	0.502736	-5.27525	-1.43226
5450	Astrocytes	EVC2	0.655487	3.60577	1.43198	0.178119	0.502891	-5.3757	1.43198
5451	Astrocytes	MYDGF	0.575736	4.30354	1.43177	0.17818	0.502956	-5.52553	1.43177
5452	Astrocytes	MDN1	0.295964	7.32554	1.43151	0.178251	0.503071	-6.13715	1.43151
5453	Astrocytes	TIGD1	0.621449	3.74558	1.43085	0.178437	0.503358	-5.41597	1.43085
5454	Astrocytes	NUDT7	-0.933029	2.94814	-1.43024	0.178609	0.503627	-5.21404	-1.43024
5455	Astrocytes	HDGF	0.708964	3.55506	1.42999	0.178678	0.503779	-5.37464	1.42999
5456	Astrocytes	ZNF569	-0.461274	5.73029	-1.42996	0.178686	0.503779	-5.82853	-1.42996
5457	Astrocytes	LINGO1	0.893242	1.15652	1.42964	0.178777	0.503941	-5.10516	1.42964
5458	Astrocytes	STX10	-0.848946	2.61272	-1.42948	0.178822	0.503994	-5.13689	-1.42948
5459	Astrocytes	RPL18A	0.540809	5.33209	1.42922	0.178896	0.504041	-5.75346	1.42922
5460	Astrocytes	ZSWIM4	0.651492	3.72127	1.42875	0.179027	0.504157	-5.38133	1.42875
5461	Astrocytes	PIAS2	0.271485	7.99372	1.42828	0.179159	0.504303	-6.20276	1.42828
5462	Astrocytes	ENSG00000287697	-0.877726	2.24388	-1.42785	0.179281	0.504424	-5.11434	-1.42785
5463	Astrocytes	ENSG00000251675	0.917011	1.30734	1.42764	0.179339	0.504502	-5.08095	1.42764
5464	Astrocytes	PSMA3.AS1	-0.535015	5.0252	-1.42725	0.17945	0.504645	-5.6891	-1.42725
5465	Astrocytes	COX14	0.917589	1.74455	1.42706	0.179503	0.50466	-5.06416	1.42706
5466	Astrocytes	MIPEP	0.326891	6.73386	1.42664	0.17962	0.504731	-6.05984	1.42664
5467	Astrocytes	ENSG00000286416	-0.649171	3.6784	-1.4264	0.17969	0.50483	-5.38404	-1.4264
5468	Astrocytes	C1orf112	0.626341	4.46721	1.42625	0.17973	0.504865	-5.57195	1.42625
5469	Astrocytes	DOCK11	0.456472	5.50892	1.42624	0.179735	0.504865	-5.79553	1.42624
5470	Astrocytes	ZNF33B	-0.515275	5.13938	-1.42566	0.179897	0.505106	-5.73818	-1.42566
5471	Astrocytes	NFKB1	-0.428912	6.00758	-1.42564	0.179902	0.505106	-5.88858	-1.42564
5472	Astrocytes	FMNL3	0.634779	4.2858	1.42555	0.179929	0.505145	-5.52284	1.42555
5473	Astrocytes	TMSB4X	0.409915	6.74692	1.4254	0.179973	0.50518	-6.06318	1.4254
5474	Astrocytes	DELE1	0.573794	4.44734	1.42534	0.179987	0.50519	-5.57366	1.42534
5475	Astrocytes	PMEPA1	-0.597796	4.31032	-1.42398	0.180372	0.505704	-5.52644	-1.42398
5476	Astrocytes	NPDC1	-0.592158	4.04106	-1.42389	0.180398	0.505704	-5.47237	-1.42389
5477	Astrocytes	PRKACA	-0.816458	3.36577	-1.42375	0.180438	0.505704	-5.30474	-1.42375
5478	Astrocytes	ZSWIM3	-0.797855	3.18037	-1.42357	0.180488	0.505809	-5.2605	-1.42357
5479	Astrocytes	CDC40	-0.343428	6.46237	-1.42338	0.180544	0.505905	-6.01171	-1.42338
5480	Astrocytes	ZNF836	0.667639	3.76433	1.42318	0.180601	0.506016	-5.43738	1.42318
5481	Astrocytes	ENSG00000288736	1.17555	1.33273	1.42315	0.180607	0.506016	-5.08089	1.42315
5482	Astrocytes	FANCM	-0.568372	4.31163	-1.42302	0.180644	0.506031	-5.52554	-1.42302
5483	Astrocytes	COPG2	-0.330157	6.58537	-1.42284	0.180697	0.5061	-6.03254	-1.42284
5484	Astrocytes	ZNF473	-0.810248	3.13925	-1.42278	0.180714	0.506118	-5.23908	-1.42278
5485	Astrocytes	ENSG00000262879	-0.36664	6.3554	-1.42268	0.180742	0.506137	-5.98589	-1.42268
5486	Astrocytes	SPATA12	-1.01859	2.07976	-1.42257	0.180774	0.506157	-5.03999	-1.42257
5487	Astrocytes	YAE1	0.503158	5.32393	1.42244	0.180811	0.506157	-5.76444	1.42244
5488	Astrocytes	TLE1.DT	1.36683	1.9763	1.42241	0.180818	0.506157	-5.03675	1.42241
5489	Astrocytes	ATN1	-0.447272	5.51451	-1.42229	0.180852	0.506174	-5.79669	-1.42229
5490	Astrocytes	HTATIP2	-0.993963	2.41658	-1.42221	0.180875	0.5062	-5.13928	-1.42221
5491	Astrocytes	SYNRG	-0.282103	7.49054	-1.42178	0.180997	0.506406	-6.17817	-1.42178
5492	Astrocytes	CORO7	-0.758354	3.17194	-1.42175	0.181005	0.506406	-5.25005	-1.42175
5493	Astrocytes	MYL6	0.465582	5.10073	1.42174	0.18101	0.506406	-5.72624	1.42174
5494	Astrocytes	SYDE1	0.926195	1.14228	1.42169	0.181024	0.50643	-5.11474	1.42169
5495	Astrocytes	ALKBH1	-0.51709	5.13383	-1.42144	0.181095	0.50649	-5.73111	-1.42144
5496	Astrocytes	COQ9	-0.424001	5.5916	-1.4205	0.181362	0.506991	-5.8204	-1.4205
5497	Astrocytes	YTHDC1	0.29504	7.76077	1.42045	0.181375	0.506995	-6.19693	1.42045
5498	Astrocytes	CFAP61	1.30861	1.55339	1.42043	0.181381	0.506995	-5.049	1.42043
5499	Astrocytes	SCAMP1	-0.422427	6.17599	-1.42028	0.181424	0.507042	-5.93754	-1.42028
5500	Astrocytes	ENSG00000253284	-0.957219	1.88743	-1.41996	0.181516	0.507141	-5.0475	-1.41996
5501	Astrocytes	NUP210	-0.535845	4.42898	-1.4198	0.18156	0.507205	-5.57465	-1.4198
5502	Astrocytes	TAF4	-0.466218	4.8047	-1.41977	0.181569	0.507205	-5.68464	-1.41977
5503	Astrocytes	ST3GAL2	-0.592944	4.70511	-1.41976	0.181571	0.507205	-5.65117	-1.41976
5504	Astrocytes	PPP2R2A	-0.279071	8.11625	-1.41954	0.181634	0.507311	-6.22588	-1.41954
5505	Astrocytes	WDR76	-1.05338	1.93248	-1.41944	0.181662	0.507311	-5.03995	-1.41944
5506	Astrocytes	ANAPC7	-0.520764	4.7938	-1.41927	0.18171	0.507311	-5.66769	-1.41927
5507	Astrocytes	ZNF674.AS1	0.78761	2.78493	1.41903	0.181778	0.507371	-5.20246	1.41903
5508	Astrocytes	SPICE1	0.428756	6.61193	1.41903	0.181779	0.507371	-6.04675	1.41903
5509	Astrocytes	SBF1	-0.592688	4.03729	-1.41847	0.18194	0.507589	-5.47671	-1.41847
5510	Astrocytes	ITGA8	0.572401	4.48509	1.41773	0.182149	0.507957	-5.61398	1.41773
5511	Astrocytes	CDK2AP2	1.09658	1.07583	1.41733	0.182264	0.508125	-5.13904	1.41733
5512	Astrocytes	GLRX2	-0.781427	3.2072	-1.41732	0.182267	0.508125	-5.26695	-1.41732
5513	Astrocytes	BLTP3A	-0.41859	5.4022	-1.41731	0.182271	0.508125	-5.78097	-1.41731
5514	Astrocytes	CCDC88C	0.904458	2.54902	1.41701	0.182355	0.508206	-5.14521	1.41701
5515	Astrocytes	TTC32	0.557175	4.20202	1.41616	0.1826	0.508551	-5.52121	1.41616
5516	Astrocytes	PPP5C	-0.452785	5.28949	-1.41581	0.1827	0.508646	-5.78518	-1.41581
5517	Astrocytes	CDK11B	-0.45365	5.29129	-1.41569	0.182733	0.508694	-5.76089	-1.41569
5518	Astrocytes	MNT	-0.547278	4.18644	-1.41564	0.182747	0.508694	-5.54491	-1.41564
5519	Astrocytes	RETREG1.AS1	-0.962239	1.27652	-1.41523	0.182865	0.508826	-5.06271	-1.41523
5520	Astrocytes	ITCH	-0.292405	8.23554	-1.41487	0.182967	0.508956	-6.24024	-1.41487
5521	Astrocytes	BTG1.DT	0.768202	2.97847	1.41442	0.183096	0.509117	-5.28274	1.41442
5522	Astrocytes	PHIP	0.318665	8.08342	1.41429	0.183136	0.509182	-6.2279	1.41429
5523	Astrocytes	HABP4	0.524621	5.66137	1.41388	0.183252	0.509354	-5.83386	1.41388
5524	Astrocytes	RAB4B	-0.820829	2.96035	-1.41348	0.183368	0.509502	-5.20639	-1.41348
5525	Astrocytes	ZNF426	-0.501667	4.41044	-1.4128	0.183561	0.509775	-5.61053	-1.4128
5526	Astrocytes	USP16	0.505405	5.58534	1.41238	0.183684	0.509887	-5.81674	1.41238
5527	Astrocytes	ENSG00000288755	1.01034	1.47382	1.41227	0.183713	0.509954	-5.07404	1.41227
5528	Astrocytes	SOX4	0.375798	5.91705	1.4113	0.183994	0.510439	-5.88833	1.4113
5529	Astrocytes	MYO1D	0.576554	4.19084	1.41106	0.184062	0.510444	-5.48341	1.41106
5530	Astrocytes	FAM184B	0.448253	5.05053	1.41095	0.184093	0.510454	-5.73436	1.41095
5531	Astrocytes	NELFE	0.589911	4.11904	1.41089	0.184112	0.510471	-5.50281	1.41089
5532	Astrocytes	TRIM39	-0.656788	3.78802	-1.41052	0.184217	0.510627	-5.41981	-1.41052
5533	Astrocytes	TOGARAM2	-0.763718	2.92993	-1.41046	0.184234	0.51066	-5.23539	-1.41046
5534	Astrocytes	PRPF4	0.57311	4.12056	1.41032	0.184275	0.510711	-5.49568	1.41032
5535	Astrocytes	ARHGAP22	1.95031	3.34009	1.41029	0.184285	0.510722	-5.30465	1.41029
5536	Astrocytes	MED28	0.397647	5.72349	1.40983	0.184417	0.510851	-5.86521	1.40983
5537	Astrocytes	UPP1	-0.437577	5.3405	-1.40917	0.184607	0.511046	-5.78507	-1.40917
5538	Astrocytes	CASP8	0.875412	2.66802	1.40891	0.184683	0.511117	-5.17851	1.40891
5539	Astrocytes	KIAA0408	0.540225	4.41227	1.40792	0.184969	0.511602	-5.57413	1.40792
5540	Astrocytes	ENSG00000279529	0.584403	3.94939	1.40791	0.184971	0.511602	-5.48524	1.40791
5541	Astrocytes	SYTL5	0.832592	3.64445	1.40785	0.18499	0.511602	-5.3835	1.40785
5542	Astrocytes	ENSG00000230730	-0.944648	1.52416	-1.40782	0.184996	0.511602	-5.07251	-1.40782
5543	Astrocytes	CHST10	1.11254	1.78138	1.40778	0.185008	0.511602	-5.051	1.40778
5544	Astrocytes	SLC43A2	-0.799771	2.82498	-1.40719	0.185181	0.51183	-5.21587	-1.40719
5545	Astrocytes	ENSG00000291063	0.721063	3.29265	1.40714	0.185194	0.51183	-5.29693	1.40714
5546	Astrocytes	NENF	0.744359	3.26267	1.40683	0.185283	0.511993	-5.29058	1.40683
5547	Astrocytes	HDAC10	-0.811691	2.85035	-1.40677	0.1853	0.511996	-5.21273	-1.40677
5548	Astrocytes	SLC39A14	-0.630358	4.10504	-1.40674	0.185309	0.511996	-5.50322	-1.40674
5549	Astrocytes	KCNMB2	-0.788179	4.94274	-1.40667	0.185329	0.512006	-5.72218	-1.40667
5550	Astrocytes	IRF3	0.429713	5.30308	1.40666	0.185332	0.512006	-5.78947	1.40666
5551	Astrocytes	ZCCHC14	-0.400354	5.71636	-1.40613	0.185486	0.512236	-5.84735	-1.40613
5552	Astrocytes	TMEM143	-0.875546	2.77354	-1.40611	0.185492	0.512236	-5.19236	-1.40611
5553	Astrocytes	ELAVL1	-0.409982	5.84231	-1.40598	0.185529	0.512303	-5.87589	-1.40598
5554	Astrocytes	KBTBD4	-0.955378	1.4045	-1.40564	0.185629	0.512491	-5.09142	-1.40564
5555	Astrocytes	SHPK	0.502619	4.52846	1.405	0.185814	0.512814	-5.61859	1.405
5556	Astrocytes	ZNF783	-0.716339	3.56569	-1.40483	0.185865	0.512815	-5.37569	-1.40483
5557	Astrocytes	SMIM11	-0.714625	3.39641	-1.40464	0.185919	0.512887	-5.33533	-1.40464
5558	Astrocytes	ENSG00000290876	-0.469806	4.87803	-1.40437	0.185998	0.512997	-5.68683	-1.40437
5559	Astrocytes	DYNC2I2	-0.95619	2.33883	-1.40427	0.186026	0.513043	-5.10443	-1.40427
5560	Astrocytes	METTL16	0.3937	6.51132	1.404	0.186106	0.513156	-6.04516	1.404
5561	Astrocytes	ENSG00000286652	0.7385	3.22386	1.40378	0.18617	0.513256	-5.29554	1.40378
5562	Astrocytes	FASTKD2	0.397756	6.07806	1.40316	0.18635	0.513471	-5.94952	1.40316
5563	Astrocytes	NPIPA1	0.545431	4.54207	1.40294	0.186414	0.513511	-5.6184	1.40294
5564	Astrocytes	TEP1	-0.565357	4.25553	-1.40286	0.186436	0.513511	-5.54574	-1.40286
5565	Astrocytes	SLC25A42	0.795014	3.75363	1.40285	0.18644	0.513511	-5.42358	1.40285
5566	Astrocytes	POLR2A	-0.404192	6.20437	-1.40278	0.186461	0.513514	-5.98165	-1.40278
5567	Astrocytes	DNAJC3.DT	0.477117	4.75461	1.40252	0.186536	0.513577	-5.66733	1.40252
5568	Astrocytes	POLR2K	0.817398	3.08799	1.40251	0.186538	0.513577	-5.2647	1.40251
5569	Astrocytes	NOMO1	-0.618004	3.95377	-1.40235	0.186584	0.513659	-5.48165	-1.40235
5570	Astrocytes	SNX9	0.284418	7.31886	1.40209	0.18666	0.513745	-6.17632	1.40209
5571	Astrocytes	CRLF3	-0.428314	5.73607	-1.40184	0.186733	0.513885	-5.8667	-1.40184
5572	Astrocytes	TIMP2	0.362804	6.10501	1.40166	0.186786	0.513937	-5.95396	1.40166
5573	Astrocytes	GNL1	-0.487098	4.86949	-1.40156	0.186816	0.513962	-5.70668	-1.40156
5574	Astrocytes	FAM66A	-0.738297	4.1159	-1.40069	0.187069	0.514224	-5.52424	-1.40069
5575	Astrocytes	CFAP20DC	-0.37978	5.87069	-1.40021	0.187209	0.514449	-5.89445	-1.40021
5576	Astrocytes	NQO1	1.05313	2.24905	1.40017	0.18722	0.514449	-5.11693	1.40017
5577	Astrocytes	RTN4	-0.279977	8.70959	-1.40016	0.187223	0.514449	-6.28579	-1.40016
5578	Astrocytes	PFN4	1.05124	1.63282	1.40013	0.187232	0.514449	-5.05753	1.40013
5579	Astrocytes	PGS1	-0.433542	5.1067	-1.39994	0.187289	0.514477	-5.76815	-1.39994
5580	Astrocytes	ENSG00000231970	0.888517	2.52946	1.39975	0.187344	0.514594	-5.16964	1.39975
5581	Astrocytes	ANKRD10	0.31458	7.68793	1.39944	0.187434	0.514689	-6.22022	1.39944
5582	Astrocytes	ENSG00000288748	-1.00557	1.54077	-1.39929	0.187479	0.514748	-5.08179	-1.39929
5583	Astrocytes	NTF3	-0.866604	1.24166	-1.39882	0.187617	0.514915	-5.14491	-1.39882
5584	Astrocytes	FRAS1	-0.558439	5.10175	-1.39825	0.187782	0.515088	-5.76847	-1.39825
5585	Astrocytes	ZNF24	0.429863	5.28728	1.39796	0.187866	0.515224	-5.77907	1.39796
5586	Astrocytes	DNAAF8	-0.956538	1.9541	-1.39725	0.188074	0.515433	-5.0638	-1.39725
5587	Astrocytes	DAAM1	0.300705	7.42536	1.39688	0.188184	0.515583	-6.19206	1.39688
5588	Astrocytes	GNB1L	-0.823069	2.4923	-1.39676	0.18822	0.515605	-5.17467	-1.39676
5589	Astrocytes	SIN3A	0.455848	5.62156	1.39612	0.188407	0.515867	-5.84576	1.39612
5590	Astrocytes	UFL1.AS1	-0.538992	4.17557	-1.39491	0.188763	0.516273	-5.60886	-1.39491
5591	Astrocytes	GTF2H4	-0.827785	3.16045	-1.39467	0.188832	0.516353	-5.28054	-1.39467
5592	Astrocytes	BCAR1	-0.504425	4.46087	-1.39389	0.189062	0.516662	-5.61982	-1.39389
5593	Astrocytes	SHISA5	0.52518	4.28076	1.3937	0.18912	0.516743	-5.58247	1.3937
5594	Astrocytes	HMGCL	0.466853	5.4257	1.39331	0.189232	0.516891	-5.81722	1.39331
5595	Astrocytes	RGPD8	-0.596543	3.9384	-1.3929	0.189353	0.516997	-5.46895	-1.3929
5596	Astrocytes	KLRD1	-0.579884	5.35789	-1.39272	0.189406	0.517074	-5.81	-1.39272
5597	Astrocytes	ADGRF3	-0.664928	3.49484	-1.39268	0.189421	0.517088	-5.39889	-1.39268
5598	Astrocytes	PLEKHA3	-0.479796	5.01903	-1.3918	0.189679	0.517436	-5.75366	-1.3918
5599	Astrocytes	VN1R1	-0.869282	1.31973	-1.39142	0.189791	0.517654	-5.1383	-1.39142
5600	Astrocytes	STARD7.AS1	-0.734308	3.49217	-1.39114	0.189875	0.51779	-5.38608	-1.39114
5601	Astrocytes	AGAP4	-0.550913	4.48944	-1.39108	0.189893	0.517794	-5.61277	-1.39108
5602	Astrocytes	CEP192	-0.275202	7.49497	-1.39065	0.190018	0.518011	-6.2188	-1.39065
5603	Astrocytes	UBL5	0.8365	2.9068	1.38996	0.190222	0.518305	-5.24238	1.38996
5604	Astrocytes	FBXO33	-0.450817	5.39126	-1.38958	0.190335	0.518485	-5.832	-1.38958
5605	Astrocytes	PPRC1	-0.648218	3.7413	-1.3895	0.190359	0.518485	-5.44251	-1.3895
5606	Astrocytes	TMEM44.AS1	-0.58716	4.15131	-1.38935	0.190404	0.518573	-5.5535	-1.38935
5607	Astrocytes	MRPL50	0.764458	2.67088	1.38828	0.19072	0.519063	-5.24696	1.38828
5608	Astrocytes	DAZAP1	0.397534	5.64166	1.3882	0.190744	0.519074	-5.86425	1.3882
5609	Astrocytes	CUL2	-0.455812	5.82901	-1.38748	0.190957	0.519455	-5.90004	-1.38748
5610	Astrocytes	ZNF598	-0.68451	3.38645	-1.38738	0.190989	0.519474	-5.35991	-1.38738
5611	Astrocytes	INTS6	-0.292032	7.38225	-1.38715	0.191057	0.519586	-6.2179	-1.38715
5612	Astrocytes	UBAP1	0.341161	6.66566	1.38696	0.191112	0.519623	-6.09671	1.38696
5613	Astrocytes	ENSG00000272356	-0.94286	2.03183	-1.38688	0.191135	0.519672	-5.0876	-1.38688
5614	Astrocytes	ENSG00000176593	-0.45246	5.35179	-1.38677	0.19117	0.519721	-5.83379	-1.38677
5615	Astrocytes	ZNF829	-0.935778	2.82798	-1.38632	0.191304	0.519898	-5.23346	-1.38632
5616	Astrocytes	ZNF777	-0.692423	3.40486	-1.38617	0.191348	0.519959	-5.34691	-1.38617
5617	Astrocytes	C5	-0.754888	3.97315	-1.38604	0.191385	0.520006	-5.47363	-1.38604
5618	Astrocytes	RALGPS2	0.42391	6.89981	1.3858	0.191459	0.520091	-6.13323	1.3858
5619	Astrocytes	MIRLET7BHG	-0.50328	5.04599	-1.38577	0.191467	0.520097	-5.76091	-1.38577
5620	Astrocytes	ANAPC5	-0.290735	7.28436	-1.38575	0.191473	0.520097	-6.20322	-1.38575
5621	Astrocytes	TMED9	0.524346	4.34857	1.38505	0.19168	0.520399	-5.58879	1.38505
5622	Astrocytes	ACKR3	1.27097	1.92233	1.38457	0.191823	0.520635	-5.07992	1.38457
5623	Astrocytes	PIGB	-0.466044	4.85066	-1.38421	0.191931	0.520725	-5.71677	-1.38421
5624	Astrocytes	STARD13	0.319223	6.58161	1.38416	0.191945	0.520734	-6.09768	1.38416
5625	Astrocytes	GAL3ST1	0.707948	3.20185	1.38333	0.192195	0.5211	-5.34858	1.38333
5626	Astrocytes	TIMM17A	-0.5244	4.39904	-1.38317	0.192241	0.521108	-5.61426	-1.38317
5627	Astrocytes	SDAD1	-0.390343	6.00845	-1.38294	0.192309	0.521192	-5.94519	-1.38294
5628	Astrocytes	COMMD2	-0.472754	5.29516	-1.38292	0.192317	0.521192	-5.82423	-1.38292
5629	Astrocytes	USP19	-0.902765	2.49981	-1.38286	0.192334	0.521221	-5.17999	-1.38286
5630	Astrocytes	NADSYN1	-0.4186	5.66717	-1.38279	0.192355	0.521247	-5.87671	-1.38279
5631	Astrocytes	TLCD2	-0.980364	2.20224	-1.38258	0.192419	0.521281	-5.10372	-1.38258
5632	Astrocytes	MT.CO1	-0.308477	6.86858	-1.38197	0.1926	0.521598	-6.15046	-1.38197
5633	Astrocytes	TRAPPC11	-0.293799	6.94246	-1.38196	0.192603	0.521598	-6.16332	-1.38196
5634	Astrocytes	RCC1L	-0.487135	4.57343	-1.38175	0.192666	0.521706	-5.66637	-1.38175
5635	Astrocytes	RTEL1	-0.598831	3.89258	-1.38129	0.192805	0.521927	-5.47948	-1.38129
5636	Astrocytes	CRTC3	-0.440107	6.35661	-1.38088	0.192926	0.522114	-6.04093	-1.38088
5637	Astrocytes	MFF	-0.286924	7.05203	-1.38033	0.193091	0.522181	-6.17392	-1.38033
5638	Astrocytes	DLG3	-0.478543	4.80993	-1.37956	0.193322	0.522373	-5.70138	-1.37956
5639	Astrocytes	ENSG00000282022	-0.805671	1.0117	-1.37941	0.193368	0.522396	-5.21167	-1.37941
5640	Astrocytes	SLC25A4	-0.708585	3.57056	-1.37936	0.193382	0.522414	-5.41474	-1.37936
5641	Astrocytes	PAXIP1	-0.431972	5.50962	-1.37919	0.193433	0.522438	-5.84259	-1.37919
5642	Astrocytes	TAS2R20	-0.96394	1.75383	-1.37912	0.193453	0.522438	-5.07644	-1.37912
5643	Astrocytes	ENSG00000289207	-0.950359	1.31753	-1.37885	0.193536	0.522568	-5.1351	-1.37885
5644	Astrocytes	B3GALT6	-1.02598	1.47484	-1.37871	0.193578	0.522652	-5.1037	-1.37871
5645	Astrocytes	CYB5A	0.676826	3.54226	1.37851	0.193636	0.522708	-5.39936	1.37851
5646	Astrocytes	VPS52	-0.681345	3.68363	-1.37839	0.193673	0.52274	-5.44341	-1.37839
5647	Astrocytes	PHF8	-0.418279	5.55642	-1.37808	0.193768	0.522888	-5.86618	-1.37808
5648	Astrocytes	PIGW	0.890198	1.62884	1.37801	0.193788	0.522917	-5.11967	1.37801
5649	Astrocytes	RELCH	-0.287753	7.23177	-1.37795	0.193807	0.522917	-6.20756	-1.37795
5650	Astrocytes	LINC00222	1.17909	1.57784	1.37789	0.193822	0.522917	-5.10994	1.37789
5651	Astrocytes	SPRYD3	0.990095	1.90614	1.3778	0.19385	0.522949	-5.08147	1.3778
5652	Astrocytes	DRC3	0.784671	2.89393	1.37725	0.194016	0.523039	-5.25658	1.37725
5653	Astrocytes	ABHD3	0.415337	5.57993	1.37626	0.194315	0.523496	-5.87271	1.37626
5654	Astrocytes	PDE3A	-0.318999	7.49121	-1.37564	0.194501	0.523748	-6.23292	-1.37564
5655	Astrocytes	ACAD10	-0.379917	5.87653	-1.37564	0.194502	0.523748	-5.91677	-1.37564
5656	Astrocytes	ANKRD17.DT	-0.359738	6.63174	-1.37556	0.194526	0.523753	-6.12101	-1.37556
5657	Astrocytes	MEPCE	-0.902721	1.24358	-1.3755	0.194545	0.523755	-5.14165	-1.3755
5658	Astrocytes	MYO1B	-0.285554	7.64512	-1.3753	0.194605	0.52379	-6.24257	-1.3753
5659	Astrocytes	WDR6	0.430014	5.13362	1.3751	0.194664	0.52379	-5.78018	1.3751
5660	Astrocytes	NDUFS8	-0.677721	3.65737	-1.37482	0.194749	0.523885	-5.42491	-1.37482
5661	Astrocytes	STMN1	0.523721	4.54168	1.3748	0.194755	0.523885	-5.65874	1.3748
5662	Astrocytes	NPIPB5	-0.428208	5.09814	-1.3745	0.194846	0.523999	-5.78712	-1.3745
5663	Astrocytes	RFX2	0.320328	6.37689	1.37425	0.19492	0.524029	-6.06598	1.37425
5664	Astrocytes	UBE2V1	0.336961	6.39932	1.37406	0.194977	0.524092	-6.05631	1.37406
5665	Astrocytes	GGCX	-0.501474	4.48194	-1.37395	0.195012	0.524146	-5.64589	-1.37395
5666	Astrocytes	ENSG00000286681	-1.00557	2.18528	-1.37387	0.195035	0.524146	-5.12025	-1.37387
5667	Astrocytes	GNAI2	0.511801	4.42648	1.37376	0.19507	0.524146	-5.62608	1.37376
5668	Astrocytes	HAT1	0.601878	4.9512	1.37318	0.195245	0.524379	-5.75582	1.37318
5669	Astrocytes	DNAJC4	-1.02414	1.93048	-1.37314	0.195257	0.524379	-5.08924	-1.37314
5670	Astrocytes	TICAM2	0.500489	5.32022	1.37309	0.195272	0.524379	-5.82109	1.37309
5671	Astrocytes	AMOT	0.951837	2.89289	1.37286	0.19534	0.524408	-5.27394	1.37286
5672	Astrocytes	JADE3	0.63569	3.7066	1.37271	0.195387	0.52445	-5.45074	1.37271
5673	Astrocytes	CIAO1	-0.424086	5.26022	-1.37247	0.19546	0.524592	-5.82561	-1.37247
5674	Astrocytes	CSRP1	1.11104	1.98679	1.37203	0.195593	0.524746	-5.09122	1.37203
5675	Astrocytes	BPGM	-1.03341	2.50692	-1.37199	0.195606	0.524749	-5.18672	-1.37199
5676	Astrocytes	TSPO	0.997569	1.43759	1.37184	0.19565	0.524789	-5.12682	1.37184
5677	Astrocytes	ZNF567	-0.460841	4.89781	-1.37131	0.195811	0.524953	-5.7631	-1.37131
5678	Astrocytes	C12orf43	0.924882	2.23319	1.37128	0.195821	0.524953	-5.18192	1.37128
5679	Astrocytes	RUSF1.DT	-0.953541	2.0032	-1.37125	0.195828	0.524953	-5.0952	-1.37125
5680	Astrocytes	METTL2A	-0.475587	4.58617	-1.37124	0.195831	0.524953	-5.68969	-1.37124
5681	Astrocytes	LRRC24	-1.11034	1.31179	-1.37115	0.195858	0.524995	-5.14124	-1.37115
5682	Astrocytes	TCEAL3	-0.404258	5.45143	-1.37078	0.19597	0.525112	-5.85447	-1.37078
5683	Astrocytes	KAT14	-0.780842	3.115	-1.37071	0.195991	0.525129	-5.28395	-1.37071
5684	Astrocytes	TOMM34	0.874303	2.93029	1.37046	0.196068	0.525245	-5.27377	1.37046
5685	Astrocytes	NES	0.598314	4.03662	1.37034	0.196105	0.52531	-5.52876	1.37034
5686	Astrocytes	MAD2L1	-0.903966	1.27397	-1.37	0.196209	0.525438	-5.15346	-1.37
5687	Astrocytes	ENSG00000240571	-0.782357	3.40974	-1.37	0.196209	0.525438	-5.37662	-1.37
5688	Astrocytes	CKMT2.AS1	-0.313054	6.55169	-1.36993	0.196229	0.525449	-6.10677	-1.36993
5689	Astrocytes	MLH3	0.376672	5.99184	1.36977	0.196278	0.525485	-5.95648	1.36977
5690	Astrocytes	PROSER1	0.542027	4.35755	1.36966	0.196311	0.525526	-5.60717	1.36966
5691	Astrocytes	SS18L1	-0.40157	5.37784	-1.36908	0.196487	0.525757	-5.84975	-1.36908
5692	Astrocytes	RPS5	0.568064	4.38912	1.36851	0.196661	0.526065	-5.61966	1.36851
5693	Astrocytes	ANXA1	-0.446633	5.91684	-1.36842	0.196688	0.526065	-5.92495	-1.36842
5694	Astrocytes	SLC44A2	-0.56793	4.42318	-1.36807	0.196795	0.526155	-5.63483	-1.36807
5695	Astrocytes	TBC1D2	-0.814897	3.31301	-1.36801	0.196813	0.526155	-5.35117	-1.36801
5696	Astrocytes	NONO	0.291603	6.99772	1.36756	0.19695	0.52632	-6.18036	1.36756
5697	Astrocytes	LYN	-0.592734	4.16087	-1.36751	0.196965	0.526328	-5.56442	-1.36751
5698	Astrocytes	CYTH3	-0.48867	5.03983	-1.36723	0.197051	0.526369	-5.80179	-1.36723
5699	Astrocytes	FTX	0.242877	10.4964	1.36714	0.197079	0.526369	-6.37553	1.36714
5700	Astrocytes	KMT2E	0.256786	8.80699	1.367	0.197121	0.526373	-6.33243	1.367
5701	Astrocytes	LARGE.AS1	-0.969264	1.66527	-1.36678	0.197189	0.526373	-5.11486	-1.36678
5702	Astrocytes	WDR35.DT	-0.786542	2.73967	-1.36674	0.1972	0.526373	-5.24395	-1.36674
5703	Astrocytes	RPL35A	0.505204	5.63681	1.36655	0.197258	0.526429	-5.88659	1.36655
5704	Astrocytes	ASB13	0.659886	3.45812	1.36652	0.197267	0.526429	-5.40417	1.36652
5705	Astrocytes	NRBP2	-0.45833	5.34842	-1.36648	0.19728	0.526429	-5.84702	-1.36648
5706	Astrocytes	ENSG00000287100	-0.493449	4.92406	-1.36648	0.197281	0.526429	-5.77193	-1.36648
5707	Astrocytes	MRPL17	0.944928	2.83698	1.36598	0.197431	0.526639	-5.27404	1.36598
5708	Astrocytes	TPGS2	0.340388	6.65019	1.36572	0.197511	0.526762	-6.12422	1.36572
5709	Astrocytes	UBE2N	-0.494764	5.42913	-1.36571	0.197514	0.526762	-5.86698	-1.36571
5710	Astrocytes	NCKIPSD	0.780105	3.54619	1.36521	0.197666	0.526863	-5.42357	1.36521
5711	Astrocytes	ENSG00000289145	1.01494	2.28065	1.36521	0.197668	0.526863	-5.14313	1.36521
5712	Astrocytes	ENSG00000286162	0.410396	6.53915	1.3652	0.19767	0.526863	-6.09954	1.3652
5713	Astrocytes	INSR	-0.310174	6.71195	-1.36496	0.197744	0.526954	-6.14131	-1.36496
5714	Astrocytes	JAM3	-0.327199	6.58698	-1.36486	0.197773	0.526954	-6.11209	-1.36486
5715	Astrocytes	ITGB1BP1	0.434353	5.76587	1.36471	0.19782	0.526954	-5.90923	1.36471
5716	Astrocytes	CPEB1.AS1	0.93165	2.10881	1.36466	0.197835	0.526954	-5.14785	1.36466
5717	Astrocytes	BHLHE40	0.354889	6.19807	1.36445	0.197901	0.527007	-6.03642	1.36445
5718	Astrocytes	ATXN1L	-0.593693	3.91646	-1.36438	0.197922	0.527018	-5.50624	-1.36438
5719	Astrocytes	KIF26B.AS1	1.04706	1.58202	1.36431	0.197942	0.527039	-5.11132	1.36431
5720	Astrocytes	CALCB	-1.25007	2.14213	-1.36408	0.198014	0.527182	-5.11698	-1.36408
5721	Astrocytes	NDUFS3	-0.908693	2.69419	-1.36402	0.19803	0.527182	-5.24707	-1.36402
5722	Astrocytes	CENPT	0.709417	3.11806	1.36372	0.198122	0.527336	-5.32334	1.36372
5723	Astrocytes	DEAF1	-0.422949	5.17653	-1.36346	0.198204	0.527424	-5.82751	-1.36346
5724	Astrocytes	ZNF567.DT	0.843693	2.95115	1.36318	0.198288	0.527517	-5.28785	1.36318
5725	Astrocytes	ATP2A2	-0.371231	6.48209	-1.36227	0.198566	0.527831	-6.09928	-1.36227
5726	Astrocytes	ENSG00000228852	-0.997285	1.7233	-1.36187	0.19869	0.527991	-5.10831	-1.36187
5727	Astrocytes	ARPC1A	0.436424	5.46129	1.36108	0.198933	0.528364	-5.86858	1.36108
5728	Astrocytes	PMF1	-0.483753	4.47443	-1.36089	0.198992	0.528368	-5.6887	-1.36089
5729	Astrocytes	NALCN.AS1	0.549795	5.95437	1.36061	0.199076	0.528383	-5.95806	1.36061
5730	Astrocytes	TACO1	-0.889546	2.61053	-1.36044	0.19913	0.52843	-5.22541	-1.36044
5731	Astrocytes	YPEL4	0.827792	2.767	1.35988	0.199301	0.528655	-5.25463	1.35988
5732	Astrocytes	ABHD15.AS1	-0.713833	3.39765	-1.35974	0.199346	0.528696	-5.38977	-1.35974
5733	Astrocytes	KLHL11	-0.69917	3.50957	-1.35965	0.199373	0.528729	-5.42778	-1.35965
5734	Astrocytes	AIG1	-0.352504	6.98375	-1.35927	0.19949	0.52888	-6.2011	-1.35927
5735	Astrocytes	NCSTN	0.659056	3.66015	1.35907	0.19955	0.528933	-5.46095	1.35907
5736	Astrocytes	NEMF	-0.257315	7.99299	-1.35903	0.199565	0.528943	-6.29648	-1.35903
5737	Astrocytes	CALCOCO1	0.363051	6.42255	1.35896	0.199585	0.528979	-6.09119	1.35896
5738	Astrocytes	LLPH.DT	0.778713	2.74398	1.35881	0.19963	0.529006	-5.2597	1.35881
5739	Astrocytes	SLC37A1	-0.626575	3.70718	-1.35872	0.199658	0.529006	-5.44813	-1.35872
5740	Astrocytes	RPS18	0.425534	6.00052	1.35872	0.199658	0.529006	-5.97128	1.35872
5741	Astrocytes	PLAA	-0.405913	5.85018	-1.35855	0.19971	0.529113	-5.94754	-1.35855
5742	Astrocytes	TKT	0.370051	6.07956	1.35826	0.1998	0.529276	-5.99448	1.35826
5743	Astrocytes	CPSF7	-0.347966	6.16231	-1.35787	0.199922	0.529416	-6.01487	-1.35787
5744	Astrocytes	CENPK	0.62214	3.4862	1.35779	0.199944	0.529443	-5.44364	1.35779
5745	Astrocytes	MAPK7	-0.973424	1.53429	-1.3576	0.200003	0.529527	-5.13236	-1.3576
5746	Astrocytes	HAPSTR1	-0.430975	5.20965	-1.35734	0.200084	0.529636	-5.82984	-1.35734
5747	Astrocytes	HAUS8	0.815143	2.61475	1.35727	0.200107	0.529657	-5.22954	1.35727
5748	Astrocytes	SNRNP40	-0.375777	6.54158	-1.35711	0.200155	0.529712	-6.12074	-1.35711
5749	Astrocytes	PIGT	-0.682453	3.45351	-1.35704	0.200177	0.52974	-5.39992	-1.35704
5750	Astrocytes	ATP8A2	0.912062	2.46844	1.35701	0.200186	0.52974	-5.2016	1.35701
5751	Astrocytes	MAP4K2	-1.00609	2.53755	-1.35675	0.200268	0.529807	-5.20308	-1.35675
5752	Astrocytes	ERRFI1.DT	-0.920196	2.39741	-1.35608	0.200473	0.53002	-5.16948	-1.35608
5753	Astrocytes	PGAP4	1.0205	1.42495	1.35584	0.200549	0.530108	-5.14753	1.35584
5754	Astrocytes	SLC12A2	-0.389772	5.81997	-1.35575	0.200577	0.530108	-5.94007	-1.35575
5755	Astrocytes	ZBTB20	-0.233946	11.0265	-1.35573	0.200582	0.530108	-6.38983	-1.35573
5756	Astrocytes	ANKS6	0.482899	4.59647	1.35549	0.200656	0.530227	-5.68193	1.35549
5757	Astrocytes	SNHG12	-0.785239	2.90688	-1.35503	0.200799	0.530332	-5.29015	-1.35503
5758	Astrocytes	CDK13	-0.244892	8.60189	-1.35475	0.200885	0.530409	-6.33999	-1.35475
5759	Astrocytes	GARNL3	0.348313	6.19185	1.35466	0.200914	0.530438	-6.02754	1.35466
5760	Astrocytes	ST7.OT4	-1.04532	1.68278	-1.35422	0.201049	0.530596	-5.11335	-1.35422
5761	Astrocytes	FIBP	0.924429	1.60087	1.35412	0.201081	0.530644	-5.12753	1.35412
5762	Astrocytes	ENSG00000260948	0.84453	0.839797	1.35405	0.201103	0.530644	-5.2675	1.35405
5763	Astrocytes	AKR7A2	0.748302	3.05268	1.35403	0.201107	0.530644	-5.30647	1.35403
5764	Astrocytes	G3BP1	0.332948	6.71235	1.35362	0.201234	0.530857	-6.15044	1.35362
5765	Astrocytes	GRIK1	0.976406	1.20187	1.35311	0.201392	0.531095	-5.19088	1.35311
5766	Astrocytes	NOL6	-0.607553	3.66964	-1.3531	0.201398	0.531095	-5.49299	-1.3531
5767	Astrocytes	AP3D1	-0.357246	6.16168	-1.35261	0.201549	0.531349	-6.02428	-1.35261
5768	Astrocytes	MAP3K2.DT	-0.877285	1.11775	-1.35255	0.201567	0.531351	-5.15538	-1.35255
5769	Astrocytes	XYLT2	0.616818	3.65365	1.35232	0.201639	0.531394	-5.45882	1.35232
5770	Astrocytes	ATP8A1	0.935654	2.82364	1.35232	0.20164	0.531394	-5.34803	1.35232
5771	Astrocytes	ENSG00000259118	-0.739752	3.45901	-1.35211	0.201703	0.531442	-5.41511	-1.35211
5772	Astrocytes	HUNK	0.56233	4.30236	1.35207	0.201716	0.531442	-5.62379	1.35207
5773	Astrocytes	SLC38A6	0.296462	7.4793	1.35203	0.201728	0.531442	-6.26325	1.35203
5774	Astrocytes	ZNF423	-0.393776	5.78569	-1.35201	0.201736	0.531442	-5.93356	-1.35201
5775	Astrocytes	RBMS1	0.279802	7.82841	1.35176	0.201813	0.531493	-6.29187	1.35176
5776	Astrocytes	TMX4	-0.496749	4.61486	-1.35169	0.201836	0.531514	-5.70635	-1.35169
5777	Astrocytes	GEMIN7.AS1	0.708553	3.34214	1.35142	0.20192	0.531675	-5.37719	1.35142
5778	Astrocytes	TCF4	-0.313422	8.14598	-1.35104	0.202037	0.531831	-6.31705	-1.35104
5779	Astrocytes	HPS3	0.439969	6.85983	1.35091	0.202079	0.53191	-6.17105	1.35091
5780	Astrocytes	CRELD2	-0.790277	3.05129	-1.3507	0.202143	0.532009	-5.31653	-1.3507
5781	Astrocytes	RPLP1	0.501366	6.40809	1.35021	0.202295	0.53219	-6.08947	1.35021
5782	Astrocytes	ENSG00000291299	-0.538066	4.19042	-1.34996	0.202373	0.532304	-5.5882	-1.34996
5783	Astrocytes	SERPINH1	0.538617	4.68921	1.34967	0.202465	0.532337	-5.72271	1.34967
5784	Astrocytes	NSUN7	0.457296	4.75888	1.34953	0.202508	0.532378	-5.74499	1.34953
5785	Astrocytes	ENSG00000286924	-0.893531	1.98099	-1.34914	0.202629	0.532604	-5.16363	-1.34914
5786	Astrocytes	ZFAT	0.475025	5.23711	1.34895	0.202689	0.532625	-5.84984	1.34895
5787	Astrocytes	C3orf18	-1.13752	1.92294	-1.34878	0.202743	0.532652	-5.11558	-1.34878
5788	Astrocytes	ZNF287	-0.695668	3.48828	-1.34873	0.202756	0.532664	-5.42919	-1.34873
5789	Astrocytes	ABHD13	-0.393284	5.52715	-1.34866	0.202778	0.532664	-5.90162	-1.34866
5790	Astrocytes	SLC25A1	0.735951	3.22305	1.34849	0.20283	0.532748	-5.32606	1.34849
5791	Astrocytes	LRRC28	-0.432009	5.86858	-1.34847	0.202837	0.532748	-5.95745	-1.34847
5792	Astrocytes	B4GALT5	0.371403	5.79553	1.34837	0.202868	0.53278	-5.96767	1.34837
5793	Astrocytes	CRABP2	-0.749297	2.63546	-1.34836	0.202872	0.53278	-5.29047	-1.34836
5794	Astrocytes	MAP3K3	-0.393136	5.52123	-1.34784	0.203034	0.533062	-5.90624	-1.34784
5795	Astrocytes	ENSG00000258428	-0.898031	1.45381	-1.34752	0.203133	0.53319	-5.1528	-1.34752
5796	Astrocytes	LINC02990	-0.965078	2.20724	-1.34742	0.203166	0.533218	-5.15394	-1.34742
5797	Astrocytes	ENSG00000289997	1.03439	1.421	1.34732	0.203196	0.533234	-5.15742	1.34732
5798	Astrocytes	OSBPL2	-0.321576	6.59778	-1.34719	0.203237	0.533269	-6.13728	-1.34719
5799	Astrocytes	ENSG00000285693	0.659478	3.51354	1.34699	0.203299	0.533327	-5.40665	1.34699
5800	Astrocytes	HLA.L	-0.543356	4.27304	-1.34654	0.20344	0.533585	-5.6099	-1.34654
5801	Astrocytes	MOSPD1	0.544005	4.19582	1.34617	0.203557	0.533745	-5.60301	1.34617
5802	Astrocytes	C2orf27A	0.53449	5.41695	1.346	0.20361	0.533803	-5.86405	1.346
5803	Astrocytes	TNFRSF10D	-0.476912	5.05019	-1.34515	0.203877	0.534198	-5.81018	-1.34515
5804	Astrocytes	AGAP3	0.499926	4.97298	1.34475	0.204002	0.534373	-5.78651	1.34475
5805	Astrocytes	ZFP14	-0.406721	5.81914	-1.34456	0.204061	0.534468	-5.94104	-1.34456
5806	Astrocytes	C14orf93	-0.770231	3.68064	-1.34444	0.204099	0.534536	-5.49211	-1.34444
5807	Astrocytes	LRRC40	0.40186	5.90567	1.34423	0.204166	0.534589	-5.96628	1.34423
5808	Astrocytes	NBR1	-0.391708	5.72927	-1.34393	0.204259	0.534655	-5.93468	-1.34393
5809	Astrocytes	TFDP2	0.275678	7.2804	1.34392	0.204263	0.534655	-6.2551	1.34392
5810	Astrocytes	FNDC3B	-0.242579	9.01013	-1.34391	0.204266	0.534655	-6.37152	-1.34391
5811	Astrocytes	QSER1	0.284186	6.92588	1.34391	0.204267	0.534655	-6.19928	1.34391
5812	Astrocytes	NHEJ1	0.61315	3.71323	1.3435	0.204393	0.534728	-5.48617	1.3435
5813	Astrocytes	BAP1	-0.896329	2.17394	-1.34338	0.204431	0.534781	-5.15325	-1.34338
5814	Astrocytes	ENSG00000225649	1.11874	3.45379	1.34298	0.204556	0.534927	-5.44804	1.34298
5815	Astrocytes	GLIPR1.AS1	0.831635	0.94383	1.34229	0.204776	0.535299	-5.26182	1.34229
5816	Astrocytes	CTTN.DT	0.620962	3.96727	1.34189	0.204901	0.535509	-5.54714	1.34189
5817	Astrocytes	ENSG00000289904	0.949721	1.48163	1.34185	0.204914	0.535526	-5.15803	1.34185
5818	Astrocytes	ENSG00000234405	-0.566551	4.37219	-1.34144	0.205043	0.535648	-5.66087	-1.34144
5819	Astrocytes	ZNF573	0.476273	5.20963	1.34143	0.205046	0.535648	-5.84796	1.34143
5820	Astrocytes	TCIRG1	-0.935643	1.75918	-1.34138	0.20506	0.535649	-5.13033	-1.34138
5821	Astrocytes	LMTK2	-0.395042	5.57374	-1.34108	0.205156	0.535774	-5.92643	-1.34108
5822	Astrocytes	CABLES2	-0.840558	1.00687	-1.34057	0.205316	0.53601	-5.25787	-1.34057
5823	Astrocytes	ZNF641	-1.0112	2.1302	-1.34033	0.205393	0.536114	-5.15475	-1.34033
5824	Astrocytes	LAMTOR5	0.547323	4.12762	1.3403	0.205401	0.536114	-5.59248	1.3403
5825	Astrocytes	MTM1	-0.365025	6.10596	-1.33996	0.20551	0.536211	-6.0256	-1.33996
5826	Astrocytes	DNAJB2	-0.614821	3.71777	-1.33978	0.205566	0.536263	-5.49503	-1.33978
5827	Astrocytes	ENSG00000271855	0.921627	1.79863	1.33957	0.205632	0.536353	-5.12622	1.33957
5828	Astrocytes	ENSG00000290460	0.900851	1.25805	1.3395	0.205654	0.536353	-5.19232	1.3395
5829	Astrocytes	MTUS1	0.675731	3.4816	1.33946	0.205667	0.536353	-5.44327	1.33946
5830	Astrocytes	SRP14.DT	-0.550026	4.54969	-1.33945	0.205669	0.536353	-5.70869	-1.33945
5831	Astrocytes	RAN	0.578584	4.18574	1.33931	0.205714	0.536412	-5.61437	1.33931
5832	Astrocytes	DSN1	0.613758	3.83399	1.33922	0.205742	0.536455	-5.51879	1.33922
5833	Astrocytes	ENSG00000271554	0.701378	3.38416	1.3391	0.205781	0.536513	-5.40291	1.3391
5834	Astrocytes	B3GALT9	-1.05668	2.39237	-1.33901	0.20581	0.536514	-5.19631	-1.33901
5835	Astrocytes	ENSG00000227782	-1.01225	1.27039	-1.33881	0.205873	0.536574	-5.19503	-1.33881
5836	Astrocytes	ATP2B4	0.308537	6.60783	1.33868	0.205913	0.536612	-6.14827	1.33868
5837	Astrocytes	COL3A1	0.306005	7.27468	1.33852	0.205963	0.536713	-6.25392	1.33852
5838	Astrocytes	MED12	-0.75694	2.98264	-1.33849	0.205972	0.536721	-5.3052	-1.33849
5839	Astrocytes	ENSG00000288823	0.796267	1.01377	1.33771	0.206221	0.537036	-5.23968	1.33771
5840	Astrocytes	LINC02615	-0.393027	6.20782	-1.33761	0.206252	0.5371	-6.05751	-1.33761
5841	Astrocytes	COQ8A	-0.774427	3.57956	-1.33712	0.206406	0.537296	-5.46161	-1.33712
5842	Astrocytes	VTA1	0.388877	5.78005	1.33684	0.206496	0.537461	-5.95101	1.33684
5843	Astrocytes	RPF1	-0.565673	4.00005	-1.33639	0.206639	0.537727	-5.55765	-1.33639
5844	Astrocytes	MTMR10	0.407373	5.37366	1.33623	0.206688	0.537744	-5.88883	1.33623
5845	Astrocytes	GLIS3	-0.265878	10.2133	-1.33616	0.206712	0.537744	-6.41109	-1.33616
5846	Astrocytes	NUFIP2	0.276206	7.72565	1.33593	0.206784	0.537846	-6.30481	1.33593
5847	Astrocytes	MGAT4A	0.627902	4.65871	1.33548	0.206928	0.537977	-5.72851	1.33548
5848	Astrocytes	TMEM191B	0.924742	2.1425	1.33538	0.206958	0.538026	-5.15357	1.33538
5849	Astrocytes	NDUFA2	0.806223	2.72208	1.33531	0.20698	0.538036	-5.2855	1.33531
5850	Astrocytes	TBX2.AS1	-0.846536	1.06257	-1.33522	0.207008	0.538049	-5.22841	-1.33522
5851	Astrocytes	TTYH1	0.985359	3.23141	1.335	0.207079	0.5381	-5.38464	1.335
5852	Astrocytes	NME5	0.617174	3.86452	1.33492	0.207106	0.5381	-5.53119	1.33492
5853	Astrocytes	SYCE2	1.19643	2.06424	1.33465	0.207189	0.538168	-5.15892	1.33465
5854	Astrocytes	CTSK	0.899363	2.26938	1.33446	0.20725	0.538169	-5.18382	1.33446
5855	Astrocytes	KIAA1586	-0.37002	5.74629	-1.33443	0.207259	0.538169	-5.94855	-1.33443
5856	Astrocytes	HYCC2	-0.30468	6.60522	-1.3344	0.207271	0.538184	-6.15521	-1.3344
5857	Astrocytes	ENSG00000250592	-0.826875	2.76604	-1.33429	0.207306	0.53821	-5.30418	-1.33429
5858	Astrocytes	MAP3K8	0.611688	3.87149	1.33427	0.207312	0.53821	-5.58019	1.33427
5859	Astrocytes	KRBA2	-0.541053	4.12983	-1.33396	0.207408	0.538313	-5.63238	-1.33396
5860	Astrocytes	EGLN2	-0.869846	2.42999	-1.33388	0.207436	0.538319	-5.21218	-1.33388
5861	Astrocytes	LARRPM	0.53865	4.31799	1.33366	0.207504	0.53835	-5.66149	1.33366
5862	Astrocytes	ZNF879	-0.944687	2.23898	-1.33348	0.207563	0.5384	-5.17729	-1.33348
5863	Astrocytes	ERAP2	0.650428	3.44479	1.33335	0.207602	0.538451	-5.45588	1.33335
5864	Astrocytes	TNFAIP8L1	0.913934	1.96815	1.33326	0.20763	0.538495	-5.13625	1.33326
5865	Astrocytes	GOLGA8N	-0.751689	2.7679	-1.33216	0.207983	0.538846	-5.29038	-1.33216
5866	Astrocytes	AKAP11	-0.334368	6.39614	-1.33191	0.208062	0.539005	-6.11129	-1.33191
5867	Astrocytes	FILIP1L	-0.42645	5.87249	-1.33183	0.208087	0.539011	-5.98187	-1.33183
5868	Astrocytes	ENSG00000239407	0.471964	4.6945	1.3317	0.208129	0.539058	-5.74589	1.3317
5869	Astrocytes	CARS2	-0.377217	6.60067	-1.33126	0.20827	0.539211	-6.15594	-1.33126
5870	Astrocytes	ACOT13	0.388045	5.48698	1.33109	0.208324	0.539286	-5.9092	1.33109
5871	Astrocytes	CHD9	-0.248867	9.43522	-1.33098	0.208359	0.539314	-6.4034	-1.33098
5872	Astrocytes	MIR2052HG	-0.870996	2.95535	-1.33082	0.208409	0.539377	-5.30558	-1.33082
5873	Astrocytes	ENSG00000285644	-0.698814	2.87493	-1.33073	0.208439	0.539404	-5.39423	-1.33073
5874	Astrocytes	SOBP	-0.436687	5.85002	-1.33063	0.208471	0.539423	-5.97531	-1.33063
5875	Astrocytes	DNAJC5	-0.406927	5.73336	-1.33057	0.208489	0.539423	-5.95621	-1.33057
5876	Astrocytes	RNFT2	-0.580521	3.77555	-1.33056	0.208493	0.539423	-5.52437	-1.33056
5877	Astrocytes	YWHAQ	0.300899	6.99074	1.33008	0.208645	0.539576	-6.22754	1.33008
5878	Astrocytes	KLHDC4	-0.484332	4.43108	-1.32971	0.208765	0.539675	-5.69307	-1.32971
5879	Astrocytes	CNIH1	-0.41698	4.9774	-1.32969	0.20877	0.539675	-5.84439	-1.32969
5880	Astrocytes	TBC1D24	-0.744012	3.13062	-1.32882	0.209049	0.540073	-5.35359	-1.32882
5881	Astrocytes	TTC26	0.550857	4.82384	1.32872	0.209082	0.5401	-5.78332	1.32872
5882	Astrocytes	MGA	-0.275669	7.07974	-1.32828	0.209223	0.540253	-6.24228	-1.32828
5883	Astrocytes	MYL6B	-0.581825	3.64612	-1.32817	0.209255	0.540277	-5.52367	-1.32817
5884	Astrocytes	ZMIZ1.AS1	0.776129	2.67732	1.32809	0.209284	0.540303	-5.26816	1.32809
5885	Astrocytes	PPP2R3C	0.397812	5.87484	1.32792	0.209336	0.540358	-5.98467	1.32792
5886	Astrocytes	MAPKAPK2	-0.477459	4.78232	-1.32775	0.20939	0.54039	-5.78512	-1.32775
5887	Astrocytes	STK26	-0.63024	3.93223	-1.32762	0.209432	0.540424	-5.55746	-1.32762
5888	Astrocytes	MCUB	0.383114	5.58408	1.32755	0.209454	0.540465	-5.94602	1.32755
5889	Astrocytes	UBAC1	-0.376942	5.68008	-1.32742	0.209498	0.540504	-5.94669	-1.32742
5890	Astrocytes	CMTR1	-0.514085	4.63501	-1.32695	0.209648	0.540684	-5.73891	-1.32695
5891	Astrocytes	TTLL4	-0.441699	4.86526	-1.32695	0.209648	0.540684	-5.79702	-1.32695
5892	Astrocytes	ZNF70	0.624989	4.66329	1.32607	0.209929	0.541069	-5.74459	1.32607
5893	Astrocytes	LRRC37A3	-0.416103	5.2781	-1.32605	0.209936	0.541072	-5.89364	-1.32605
5894	Astrocytes	ATP5PO	-0.456126	4.73351	-1.32581	0.210014	0.541193	-5.76704	-1.32581
5895	Astrocytes	ACSL4	-0.284263	6.91243	-1.32578	0.210023	0.541193	-6.21445	-1.32578
5896	Astrocytes	ZNF608	-0.256906	7.94196	-1.32563	0.21007	0.541274	-6.33227	-1.32563
5897	Astrocytes	FAM20A	1.03552	2.31205	1.32517	0.21022	0.541426	-5.20336	1.32517
5898	Astrocytes	RHOXF1	0.400146	5.60221	1.32511	0.210238	0.541441	-5.93319	1.32511
5899	Astrocytes	SPRED1	0.273842	7.7959	1.32509	0.210244	0.541441	-6.32198	1.32509
5900	Astrocytes	KCTD3	0.357088	5.93811	1.32507	0.210251	0.541446	-6.00127	1.32507
5901	Astrocytes	ASXL1	0.285649	7.98471	1.32469	0.210375	0.541593	-6.33796	1.32469
5902	Astrocytes	ENSG00000230454	-1.03818	2.02349	-1.32461	0.210401	0.541593	-5.15098	-1.32461
5903	Astrocytes	HAX1	-0.559318	4.02441	-1.32445	0.210451	0.541672	-5.61704	-1.32445
5904	Astrocytes	FUOM	1.00014	1.32646	1.32432	0.210493	0.541718	-5.19899	1.32432
5905	Astrocytes	ADAM20	1.01137	2.37431	1.32419	0.210536	0.541798	-5.25131	1.32419
5906	Astrocytes	TJAP1	-0.539139	4.34634	-1.32397	0.210604	0.541855	-5.67221	-1.32397
5907	Astrocytes	RPL30	0.357268	5.88323	1.32397	0.210605	0.541855	-5.98998	1.32397
5908	Astrocytes	OSBPL9	-0.262591	7.95458	-1.32308	0.210892	0.542261	-6.33712	-1.32308
5909	Astrocytes	LFNG	-0.855553	2.87917	-1.32233	0.211133	0.54257	-5.33918	-1.32233
5910	Astrocytes	EDRF1.DT	-0.954073	1.40939	-1.32229	0.211148	0.54257	-5.19103	-1.32229
5911	Astrocytes	ZW10	-0.412561	5.50973	-1.32228	0.211151	0.54257	-5.93298	-1.32228
5912	Astrocytes	ENSG00000259678	0.860452	2.79949	1.32227	0.211154	0.54257	-5.30993	1.32227
5913	Astrocytes	PPP6R2	-0.284588	6.8161	-1.32217	0.211184	0.542594	-6.2196	-1.32217
5914	Astrocytes	TPRN	-0.870176	1.77972	-1.32211	0.211206	0.542596	-5.17553	-1.32211
5915	Astrocytes	PRR14	-0.869768	2.34999	-1.32184	0.211291	0.542725	-5.20264	-1.32184
5916	Astrocytes	PLAG1	-0.292742	7.42761	-1.32175	0.21132	0.542755	-6.29393	-1.32175
5917	Astrocytes	ZC2HC1A	-0.287097	7.1385	-1.32164	0.211357	0.542755	-6.2654	-1.32164
5918	Astrocytes	ACO1	-0.337797	6.44481	-1.32151	0.211398	0.542755	-6.13583	-1.32151
5919	Astrocytes	ENSG00000278903	0.905249	1.94659	1.32146	0.211416	0.542773	-5.21098	1.32146
5920	Astrocytes	ATP5F1E	-0.526791	4.3657	-1.32106	0.211545	0.542969	-5.67211	-1.32106
5921	Astrocytes	RMND5A	-0.479361	5.33772	-1.32042	0.21175	0.543191	-5.89622	-1.32042
5922	Astrocytes	ENSG00000291094	-0.655712	3.84076	-1.3204	0.211759	0.543198	-5.54321	-1.3204
5923	Astrocytes	BEGAIN	0.679052	3.02487	1.32022	0.211817	0.543301	-5.42349	1.32022
5924	Astrocytes	TRIM16L	-0.703893	3.64963	-1.32008	0.21186	0.543332	-5.49895	-1.32008
5925	Astrocytes	EMC7	-0.681552	3.8381	-1.31986	0.211931	0.543472	-5.53246	-1.31986
5926	Astrocytes	NEB	0.854058	2.39398	1.31967	0.211993	0.543541	-5.26793	1.31967
5927	Astrocytes	ENSG00000223528	-1.02947	1.99031	-1.31957	0.212024	0.543576	-5.16529	-1.31957
5928	Astrocytes	CDC7	-0.818397	2.72759	-1.31944	0.212067	0.543624	-5.26627	-1.31944
5929	Astrocytes	ZC3H15	0.322583	6.92827	1.31942	0.212073	0.543626	-6.23582	1.31942
5930	Astrocytes	ENSG00000213963	-0.833451	3.28735	-1.31921	0.212142	0.543696	-5.40863	-1.31921
5931	Astrocytes	ZBTB34	-0.759055	2.94476	-1.31913	0.212167	0.54373	-5.33974	-1.31913
5932	Astrocytes	ABHD4	0.785454	3.31008	1.31899	0.212214	0.54379	-5.41075	1.31899
5933	Astrocytes	C8orf88	0.727584	3.2004	1.31848	0.212378	0.544049	-5.38386	1.31848
5934	Astrocytes	RELT	-0.831049	2.96688	-1.31846	0.212386	0.544049	-5.34311	-1.31846
5935	Astrocytes	BRI3	-0.367635	5.83164	-1.31834	0.212423	0.544099	-5.98537	-1.31834
5936	Astrocytes	UTP3	0.711891	3.34281	1.31808	0.212509	0.544227	-5.42137	1.31808
5937	Astrocytes	NOXRED1	0.845221	2.60006	1.31727	0.212772	0.544644	-5.27446	1.31727
5938	Astrocytes	TMEM116	0.390711	5.28594	1.3172	0.212796	0.544644	-5.90961	1.3172
5939	Astrocytes	FKBP14	0.612411	3.60853	1.31676	0.212938	0.544764	-5.50764	1.31676
5940	Astrocytes	LIPT2.AS1	0.84918	2.35237	1.31652	0.213015	0.544824	-5.21434	1.31652
5941	Astrocytes	LINC02284	-0.877036	2.87665	-1.31629	0.21309	0.544912	-5.32623	-1.31629
5942	Astrocytes	TMEM39A	0.405659	6.84906	1.31625	0.213102	0.544926	-6.21677	1.31625
5943	Astrocytes	SLC13A3	0.429856	5.40617	1.31614	0.213139	0.544975	-5.93796	1.31614
5944	Astrocytes	TXNDC11	0.359084	5.99953	1.31607	0.213161	0.545001	-6.02644	1.31607
5945	Astrocytes	AURKA	0.775069	2.62599	1.31605	0.213167	0.545001	-5.28863	1.31605
5946	Astrocytes	ENSG00000273521	1.07288	2.5172	1.31583	0.213239	0.545056	-5.26561	1.31583
5947	Astrocytes	CTIF	-0.317746	6.23385	-1.31554	0.213334	0.545123	-6.11092	-1.31554
5948	Astrocytes	VKORC1	0.554587	4.0433	1.3153	0.213413	0.545173	-5.59855	1.3153
5949	Astrocytes	CTPS1	-0.581442	4.23571	-1.31528	0.21342	0.545173	-5.68455	-1.31528
5950	Astrocytes	METTL25B	-0.704485	3.53032	-1.31526	0.213426	0.545173	-5.4884	-1.31526
5951	Astrocytes	ENSG00000286997	-0.863182	2.11987	-1.31478	0.213581	0.545327	-5.18811	-1.31478
5952	Astrocytes	TCF21	0.822761	1.16417	1.31471	0.213602	0.545357	-5.23241	1.31471
5953	Astrocytes	C17orf75	-0.66245	3.76189	-1.31447	0.213682	0.54544	-5.52704	-1.31447
5954	Astrocytes	TMEM59L	-0.903815	2.03848	-1.31409	0.213804	0.545615	-5.16834	-1.31409
5955	Astrocytes	MAGOHB	-0.413485	5.46375	-1.31405	0.213819	0.545637	-5.93998	-1.31405
5956	Astrocytes	EXOSC2	0.707739	3.03839	1.31403	0.213825	0.545637	-5.38556	1.31403
5957	Astrocytes	IPMK	0.421203	5.16665	1.31358	0.213971	0.545766	-5.87655	1.31358
5958	Astrocytes	TVP23C	-0.25057	8.22179	-1.31357	0.213976	0.545766	-6.36717	-1.31357
5959	Astrocytes	MSI2	0.237502	8.69135	1.3134	0.21403	0.545831	-6.3904	1.3134
5960	Astrocytes	ALOX12	-0.863482	2.03915	-1.31306	0.214143	0.54594	-5.1979	-1.31306
5961	Astrocytes	ENSG00000288961	-1.06279	1.86506	-1.31302	0.214156	0.545952	-5.15616	-1.31302
5962	Astrocytes	EXPH5	0.67209	3.60522	1.31292	0.214188	0.545985	-5.52811	1.31292
5963	Astrocytes	RPS17	0.454568	5.1658	1.31283	0.214217	0.546	-5.87287	1.31283
5964	Astrocytes	EYA3	0.316927	6.41275	1.31276	0.214239	0.546001	-6.13795	1.31276
5965	Astrocytes	DKK3	-0.317363	6.38872	-1.31202	0.214482	0.546324	-6.13475	-1.31202
5966	Astrocytes	SLC25A17	0.420605	5.49185	1.31134	0.214705	0.546654	-5.93202	1.31134
5967	Astrocytes	SIN3B	-0.318062	6.55421	-1.31113	0.214771	0.546749	-6.17709	-1.31113
5968	Astrocytes	ENSG00000289435	0.981524	2.07774	1.31099	0.214819	0.546808	-5.156	1.31099
5969	Astrocytes	CCNL1	0.326362	7.44399	1.3107	0.214915	0.546904	-6.30894	1.3107
5970	Astrocytes	JPX	-0.267826	8.76708	-1.31043	0.215001	0.546909	-6.40345	-1.31043
5971	Astrocytes	CASC19	1.27256	1.64742	1.31021	0.215075	0.546976	-5.18443	1.31021
5972	Astrocytes	ENSG00000286154	-0.882905	1.35033	-1.31013	0.2151	0.54701	-5.20738	-1.31013
5973	Astrocytes	G0S2	0.897539	1.43175	1.30956	0.215285	0.547328	-5.20231	1.30956
5974	Astrocytes	ELOVL5	0.354802	6.43425	1.30953	0.215295	0.547338	-6.14706	1.30953
5975	Astrocytes	ANGPTL1	0.82694	3.4176	1.30945	0.215323	0.547394	-5.49497	1.30945
5976	Astrocytes	ENSG00000248752	-1.06839	1.59849	-1.30937	0.215348	0.547435	-5.18037	-1.30937
5977	Astrocytes	SGPP1	-0.425819	4.90231	-1.30905	0.215453	0.547604	-5.83079	-1.30905
5978	Astrocytes	STK17B	0.498103	4.81428	1.30886	0.215516	0.547669	-5.80098	1.30886
5979	Astrocytes	LINC00571	-0.427481	5.28593	-1.30879	0.215538	0.547685	-5.90777	-1.30879
5980	Astrocytes	LTBP3	-0.680419	3.39976	-1.3085	0.215633	0.547834	-5.42111	-1.3085
5981	Astrocytes	ENSG00000246308	-1.06049	2.30221	-1.30802	0.215792	0.54807	-5.21785	-1.30802
5982	Astrocytes	DNAJC21	-0.306999	6.82688	-1.30799	0.215803	0.54807	-6.24173	-1.30799
5983	Astrocytes	ENSG00000291174	0.410917	5.039	1.30799	0.215803	0.54807	-5.87251	1.30799
5984	Astrocytes	MPV17L	-1.05096	1.81188	-1.30753	0.215954	0.548196	-5.16105	-1.30753
5985	Astrocytes	ENSG00000286373	0.896435	1.72242	1.30732	0.216021	0.548283	-5.1827	1.30732
5986	Astrocytes	RRBP1	0.294591	6.64012	1.30729	0.216032	0.548283	-6.18864	1.30729
5987	Astrocytes	ENSG00000235189	0.960149	1.95703	1.30716	0.216073	0.548312	-5.1733	1.30716
5988	Astrocytes	SCN8A	-0.464317	5.19758	-1.30715	0.216077	0.548312	-5.88212	-1.30715
5989	Astrocytes	GPR89B	-0.395398	5.2812	-1.30676	0.216205	0.548538	-5.91396	-1.30676
5990	Astrocytes	MAGOH	0.431191	4.92797	1.30653	0.216282	0.548602	-5.83231	1.30653
5991	Astrocytes	CFAP53	0.595015	3.67553	1.30605	0.216441	0.548765	-5.54167	1.30605
5992	Astrocytes	TRNP1	0.890563	2.02574	1.30593	0.21648	0.548818	-5.1759	1.30593
5993	Astrocytes	TULP3	-0.338696	6.62535	-1.3058	0.216521	0.548892	-6.2032	-1.3058
5994	Astrocytes	FBXO17	0.431506	4.96172	1.3046	0.216918	0.54946	-5.84957	1.3046
5995	Astrocytes	TMEM141	-0.974934	2.28239	-1.30456	0.216931	0.549466	-5.2107	-1.30456
5996	Astrocytes	LINC02997	0.759674	4.21571	1.30366	0.217226	0.54984	-5.65686	1.30366
5997	Astrocytes	TMEM18	-0.737299	2.73351	-1.30337	0.217322	0.549915	-5.33492	-1.30337
5998	Astrocytes	NEURL2	0.723322	2.9624	1.30307	0.217423	0.550043	-5.35828	1.30307
5999	Astrocytes	KDM3B	-0.337412	6.19843	-1.30281	0.217508	0.550197	-6.09869	-1.30281
6000	Astrocytes	COMMD9	0.670759	3.11148	1.30255	0.217595	0.550341	-5.40528	1.30255
6001	Astrocytes	ENSG00000289600	0.866192	2.59119	1.30214	0.21773	0.550577	-5.29107	1.30214
6002	Astrocytes	MXI1	-0.261364	7.90155	-1.30159	0.217912	0.550749	-6.36201	-1.30159
6003	Astrocytes	GOLGA2	-0.282104	6.8902	-1.30147	0.217952	0.550818	-6.24294	-1.30147
6004	Astrocytes	TMEM260	0.290646	7.00345	1.30131	0.218003	0.550859	-6.26533	1.30131
6005	Astrocytes	DPP10	-0.984364	4.32898	-1.30124	0.218028	0.550878	-5.68488	-1.30124
6006	Astrocytes	FAXDC2	0.516191	4.31867	1.30111	0.21807	0.550947	-5.68663	1.30111
6007	Astrocytes	MYOF	-0.244691	8.81444	-1.30082	0.218167	0.551062	-6.4157	-1.30082
6008	Astrocytes	FOXJ2	-0.773218	2.85816	-1.3005	0.218272	0.551173	-5.35521	-1.3005
6009	Astrocytes	ACYP2	-0.299929	7.27279	-1.29992	0.218465	0.55139	-6.31307	-1.29992
6010	Astrocytes	DSTN	0.337812	6.14641	1.29987	0.218483	0.55139	-6.08893	1.29987
6011	Astrocytes	TPM4	0.377713	5.52535	1.29942	0.21863	0.551586	-5.96641	1.29942
6012	Astrocytes	PLAAT1	-0.881929	2.12614	-1.29938	0.218644	0.551586	-5.19196	-1.29938
6013	Astrocytes	RAP2C	-0.457845	5.13317	-1.29922	0.218696	0.551628	-5.89921	-1.29922
6014	Astrocytes	HAUS4	0.695644	3.16253	1.29916	0.218717	0.551628	-5.37946	1.29916
6015	Astrocytes	MED9	-0.40255	5.1906	-1.29889	0.218807	0.551772	-5.90687	-1.29889
6016	Astrocytes	UBE3D	0.28436	6.87115	1.29889	0.218808	0.551772	-6.24383	1.29889
6017	Astrocytes	GARS1.DT	-0.275334	7.13263	-1.29865	0.218885	0.55189	-6.2944	-1.29865
6018	Astrocytes	OPA1	-0.268929	7.56768	-1.29863	0.218894	0.551897	-6.34117	-1.29863
6019	Astrocytes	DENND4A	0.260861	7.78683	1.29858	0.218911	0.551925	-6.35028	1.29858
6020	Astrocytes	PSMB3	0.637737	3.55107	1.29854	0.218922	0.551938	-5.50754	1.29854
6021	Astrocytes	SSB	0.388548	5.61227	1.29798	0.219108	0.552175	-5.96043	1.29798
6022	Astrocytes	PMS1	-0.282069	6.75762	-1.2978	0.219169	0.552257	-6.23348	-1.2978
6023	Astrocytes	ENSG00000286314	-0.575238	3.79114	-1.29765	0.219221	0.552342	-5.55041	-1.29765
6024	Astrocytes	MIR193BHG	0.935731	2.20708	1.29718	0.219375	0.55258	-5.23956	1.29718
6025	Astrocytes	SPIN4	0.991302	1.47811	1.29716	0.219382	0.552582	-5.21073	1.29716
6026	Astrocytes	PCGF2	0.791223	2.51927	1.29673	0.219525	0.552792	-5.2797	1.29673
6027	Astrocytes	TXNL4B	-0.575935	4.10386	-1.29654	0.219589	0.552835	-5.63971	-1.29654
6028	Astrocytes	BCL2L14	-0.549385	4.57484	-1.29642	0.21963	0.552835	-5.76052	-1.29642
6029	Astrocytes	LHPP	-0.620715	3.70291	-1.29623	0.219693	0.552901	-5.55203	-1.29623
6030	Astrocytes	KCNIP3	-0.936281	1.46138	-1.29617	0.219712	0.552901	-5.21335	-1.29617
6031	Astrocytes	PMFBP1	0.82157	2.27375	1.29617	0.219713	0.552901	-5.2516	1.29617
6032	Astrocytes	RPS26	0.52336	4.37282	1.29611	0.219733	0.552937	-5.71766	1.29611
6033	Astrocytes	SCLY	-0.425144	5.37502	-1.29602	0.21976	0.55296	-5.93789	-1.29602
6034	Astrocytes	TMEM248	-0.427327	5.34472	-1.29582	0.21983	0.553063	-5.93245	-1.29582
6035	Astrocytes	PSMD14.DT	-0.56228	3.65555	-1.29546	0.21995	0.553203	-5.57454	-1.29546
6036	Astrocytes	CARNMT1	0.398465	5.75645	1.29531	0.219998	0.553217	-5.99529	1.29531
6037	Astrocytes	SELENOH	0.422895	4.88003	1.29528	0.220009	0.553223	-5.84343	1.29528
6038	Astrocytes	ZNF334	-0.35877	6.01492	-1.2952	0.220036	0.553259	-6.04237	-1.2952
6039	Astrocytes	REEP4	0.90536	1.99797	1.29453	0.220259	0.553532	-5.185	1.29453
6040	Astrocytes	LRRC8C.DT	0.773871	2.90086	1.29424	0.220355	0.553686	-5.36538	1.29424
6041	Astrocytes	CMC4	-0.953372	2.0941	-1.29416	0.220384	0.553742	-5.19153	-1.29416
6042	Astrocytes	CDKN2B.AS1	-0.406455	5.74825	-1.29395	0.220454	0.553837	-6.00128	-1.29395
6043	Astrocytes	AKAP5	-0.905497	1.29354	-1.29393	0.220461	0.553837	-5.24065	-1.29393
6044	Astrocytes	ENSG00000288995	-0.846927	2.20617	-1.2937	0.220538	0.553962	-5.21706	-1.2937
6045	Astrocytes	ENSG00000235066	-0.887481	1.26261	-1.29367	0.220547	0.553962	-5.20418	-1.29367
6046	Astrocytes	ENSG00000261669	-0.696037	3.16912	-1.29363	0.220561	0.553962	-5.38643	-1.29363
6047	Astrocytes	SNF8	-0.509639	4.40049	-1.2936	0.22057	0.553962	-5.70733	-1.2936
6048	Astrocytes	ERN1	-0.486247	4.86044	-1.29293	0.220792	0.554207	-5.84606	-1.29293
6049	Astrocytes	STAMBP	-0.335642	6.2126	-1.29279	0.22084	0.554208	-6.11182	-1.29279
6050	Astrocytes	TTPAL	-0.659071	3.35364	-1.29216	0.221051	0.554606	-5.4574	-1.29216
6051	Astrocytes	PAQR8	0.880454	1.3254	1.29166	0.221217	0.554744	-5.23422	1.29166
6052	Astrocytes	PAIP1	0.380278	5.40608	1.29136	0.22132	0.554922	-5.94158	1.29136
6053	Astrocytes	ENSG00000247934	-1.08248	2.77328	-1.29069	0.221543	0.555198	-5.34212	-1.29069
6054	Astrocytes	NEU1	0.670406	3.62803	1.29062	0.221567	0.555213	-5.52742	1.29062
6055	Astrocytes	USP34	-0.234454	9.17469	-1.29048	0.221614	0.555277	-6.44447	-1.29048
6056	Astrocytes	COPRS	0.840381	2.24005	1.29044	0.221629	0.555291	-5.25267	1.29044
6057	Astrocytes	SBF2.AS1	0.499557	4.33997	1.29024	0.221696	0.555416	-5.70939	1.29024
6058	Astrocytes	MGME1	-0.40033	5.20732	-1.29012	0.221736	0.55544	-5.92616	-1.29012
6059	Astrocytes	FHOD3	-0.327913	6.45711	-1.28991	0.221804	0.555535	-6.1769	-1.28991
6060	Astrocytes	ENSG00000265643	1.03364	2.38325	1.28977	0.221852	0.555594	-5.25382	1.28977
6061	Astrocytes	SATB1	-0.620523	3.60648	-1.28966	0.221888	0.555654	-5.52925	-1.28966
6062	Astrocytes	TNRC18	0.362039	5.82385	1.28946	0.221957	0.555766	-6.0135	1.28946
6063	Astrocytes	DPY19L3.DT	-0.949115	1.73751	-1.28924	0.222031	0.555825	-5.18063	-1.28924
6064	Astrocytes	KLF8	-0.826275	2.37384	-1.28918	0.222051	0.55585	-5.23838	-1.28918
6065	Astrocytes	CMAS	0.541152	4.57641	1.28914	0.222066	0.555862	-5.76606	1.28914
6066	Astrocytes	TUBG2	-0.472542	4.78263	-1.2888	0.22218	0.556007	-5.81587	-1.2888
6067	Astrocytes	ZNF621	0.427523	5.6758	1.28874	0.2222	0.556018	-5.98905	1.28874
6068	Astrocytes	TMEM222	0.500309	4.277	1.28865	0.222229	0.556038	-5.6956	1.28865
6069	Astrocytes	SERINC5	0.285024	7.34735	1.28839	0.222316	0.556149	-6.3294	1.28839
6070	Astrocytes	G2E3	0.383816	6.31231	1.2879	0.222482	0.556403	-6.14392	1.2879
6071	Astrocytes	VSTM2L	1.01425	1.76714	1.28779	0.22252	0.556403	-5.18507	1.28779
6072	Astrocytes	CCNJ	-0.746666	3.00797	-1.28687	0.22283	0.55682	-5.38076	-1.28687
6073	Astrocytes	SLC35A5	-0.473925	4.62926	-1.28675	0.22287	0.556885	-5.78605	-1.28675
6074	Astrocytes	RHOQ	0.290132	6.68013	1.28657	0.22293	0.556932	-6.23067	1.28657
6075	Astrocytes	PABPN1	-0.292244	7.1168	-1.28618	0.223061	0.557111	-6.29754	-1.28618
6076	Astrocytes	RHBDD3	-0.578394	4.31585	-1.2859	0.223155	0.557255	-5.71059	-1.2859
6077	Astrocytes	STXBP3	-0.297459	6.74214	-1.28589	0.223158	0.557255	-6.23912	-1.28589
6078	Astrocytes	MID2	-0.430743	5.66017	-1.28581	0.223186	0.557256	-5.99198	-1.28581
6079	Astrocytes	RNF114	0.422033	5.86542	1.28575	0.223206	0.557271	-6.02756	1.28575
6080	Astrocytes	ENSG00000249870	0.570971	4.27153	1.28571	0.22322	0.557289	-5.7046	1.28571
6081	Astrocytes	PRKRIP1	-0.268604	7.55418	-1.28551	0.223289	0.557365	-6.35614	-1.28551
6082	Astrocytes	TBCEL	-0.349686	6.07267	-1.28541	0.223321	0.557389	-6.07282	-1.28541
6083	Astrocytes	PPIP5K2	0.253573	7.51419	1.28539	0.223327	0.557389	-6.34632	1.28539
6084	Astrocytes	EFHC1	-0.297264	6.64577	-1.28522	0.223385	0.557465	-6.22318	-1.28522
6085	Astrocytes	TMEM231	-0.564902	4.06062	-1.28509	0.22343	0.557491	-5.64303	-1.28509
6086	Astrocytes	PPP1R35	0.581772	3.75137	1.28494	0.22348	0.55759	-5.56967	1.28494
6087	Astrocytes	PIGM	0.589877	3.99849	1.28492	0.223489	0.557596	-5.62381	1.28492
6088	Astrocytes	ZNF131	-0.256276	7.30421	-1.28478	0.223535	0.557601	-6.33397	-1.28478
6089	Astrocytes	RFPL3S	-0.914274	1.76004	-1.28478	0.223535	0.557601	-5.19462	-1.28478
6090	Astrocytes	SLC25A20	-0.714189	2.98483	-1.28477	0.223539	0.557601	-5.39349	-1.28477
6091	Astrocytes	PDZD8	-0.327827	6.1775	-1.28438	0.223669	0.557775	-6.11388	-1.28438
6092	Astrocytes	SLC20A1	0.328441	6.1593	1.28418	0.223736	0.557884	-6.10696	1.28418
6093	Astrocytes	PDE4D	-0.282346	8.29483	-1.28368	0.223906	0.557988	-6.41093	-1.28368
6094	Astrocytes	PSMD13	-0.476651	5.51069	-1.28347	0.223978	0.558107	-5.97818	-1.28347
6095	Astrocytes	CAPN1	-0.499971	4.26933	-1.28323	0.224059	0.558214	-5.70337	-1.28323
6096	Astrocytes	CDC23	0.422202	4.94273	1.28318	0.224075	0.558226	-5.86129	1.28318
6097	Astrocytes	PEX19	0.559326	3.87742	1.28313	0.224092	0.558256	-5.62372	1.28313
6098	Astrocytes	ABCA13	0.547649	4.03878	1.283	0.224137	0.55831	-5.78842	1.283
6099	Astrocytes	FAM149B1	-0.324785	6.14919	-1.28297	0.224146	0.558314	-6.09855	-1.28297
6100	Astrocytes	ANKIB1	-0.243332	8.86532	-1.28272	0.224232	0.55843	-6.44112	-1.28272
6101	Astrocytes	PYCR2	-0.808332	2.53434	-1.28246	0.224319	0.558563	-5.3002	-1.28246
6102	Astrocytes	ANKRD31	-0.893437	1.9574	-1.28236	0.224352	0.558605	-5.19706	-1.28236
6103	Astrocytes	PIBF1	0.24375	8.80388	1.28203	0.224464	0.558708	-6.43748	1.28203
6104	Astrocytes	ZFYVE27	-0.430179	5.36504	-1.28201	0.224471	0.558708	-5.95431	-1.28201
6105	Astrocytes	SNX11	-0.825338	2.4079	-1.28167	0.224586	0.558834	-5.26716	-1.28167
6106	Astrocytes	WDR89	0.526675	4.59811	1.2811	0.224782	0.558988	-5.78522	1.2811
6107	Astrocytes	MAT2B	0.555526	3.88608	1.28104	0.224801	0.558988	-5.60094	1.28104
6108	Astrocytes	BTF3L4	0.35814	5.80877	1.28097	0.224824	0.558993	-6.02179	1.28097
6109	Astrocytes	RPE	-0.391016	5.88104	-1.28097	0.224826	0.558993	-6.04027	-1.28097
6110	Astrocytes	ZSCAN29	-0.838634	2.99001	-1.28064	0.224937	0.559103	-5.404	-1.28064
6111	Astrocytes	FUCA2	-0.63068	4.50225	-1.2803	0.225053	0.559241	-5.77222	-1.2803
6112	Astrocytes	MFSD9	0.773857	2.90631	1.28009	0.225123	0.559355	-5.3761	1.28009
6113	Astrocytes	PUS10	0.440852	5.0278	1.28009	0.225124	0.559355	-5.88745	1.28009
6114	Astrocytes	FAM120C	-0.374473	5.45715	-1.27969	0.225261	0.559438	-5.96265	-1.27969
6115	Astrocytes	KCNJ2	-1.01527	1.97659	-1.27946	0.225337	0.559446	-5.21224	-1.27946
6116	Astrocytes	RSPH9	1.27798	1.85247	1.27933	0.22538	0.559471	-5.19539	1.27933
6117	Astrocytes	ENSG00000257283	-1.01531	1.31487	-1.27912	0.225453	0.559549	-5.25652	-1.27912
6118	Astrocytes	HELZ	0.267667	8.25854	1.27897	0.225503	0.559549	-6.4081	1.27897
6119	Astrocytes	STN1	-0.403151	5.26221	-1.27862	0.225624	0.559632	-5.93175	-1.27862
6120	Astrocytes	PTHLH	-1.06287	1.81573	-1.27805	0.225816	0.559912	-5.19603	-1.27805
6121	Astrocytes	BOLA3.DT	0.686262	2.92556	1.2779	0.22587	0.559965	-5.40773	1.2779
6122	Astrocytes	ENSG00000272831	0.793002	2.56928	1.27789	0.225873	0.559965	-5.31213	1.27789
6123	Astrocytes	PCID2	0.338437	6.35825	1.27764	0.225958	0.560098	-6.17246	1.27764
6124	Astrocytes	ENSG00000287584	-0.778787	3.23546	-1.27747	0.226016	0.560155	-5.44304	-1.27747
6125	Astrocytes	RPL36A	0.414426	5.40829	1.27744	0.226024	0.560155	-5.95905	1.27744
6126	Astrocytes	PRKD1	0.37162	8.07384	1.2773	0.226074	0.560166	-6.40181	1.2773
6127	Astrocytes	ENOPH1	0.479889	4.43002	1.27726	0.226088	0.560166	-5.75759	1.27726
6128	Astrocytes	RIMS2	0.343697	7.8593	1.27722	0.226102	0.560166	-6.38131	1.27722
6129	Astrocytes	GAS2	0.843272	3.40549	1.27718	0.226114	0.560166	-5.48218	1.27718
6130	Astrocytes	GPHN	0.247173	8.35877	1.27677	0.226253	0.560269	-6.42102	1.27677
6131	Astrocytes	ADM	0.480921	4.63439	1.27645	0.226362	0.560393	-5.79465	1.27645
6132	Astrocytes	COG5	-0.26294	8.43405	-1.27631	0.226413	0.560393	-6.42671	-1.27631
6133	Astrocytes	TMEM165	-0.265369	7.78064	-1.27623	0.22644	0.560393	-6.38517	-1.27623
6134	Astrocytes	COG1	-0.406609	5.1291	-1.2762	0.226448	0.560393	-5.92533	-1.2762
6135	Astrocytes	LYSMD4	0.807365	2.48544	1.27613	0.226473	0.560393	-5.26064	1.27613
6136	Astrocytes	FBXO41	0.769713	2.59086	1.27582	0.226578	0.560531	-5.32144	1.27582
6137	Astrocytes	CHD6	-0.247936	8.15028	-1.2756	0.226653	0.560625	-6.40883	-1.2756
6138	Astrocytes	PGBD1	-0.403149	4.92886	-1.27495	0.226877	0.560934	-5.89415	-1.27495
6139	Astrocytes	CCDC18	0.39253	6.0001	1.2747	0.22696	0.561052	-6.07723	1.2747
6140	Astrocytes	TBC1D10A	0.561309	3.92321	1.27439	0.227068	0.561169	-5.61673	1.27439
6141	Astrocytes	CMPK1	-0.372381	5.69886	-1.27436	0.227079	0.561181	-6.01386	-1.27436
6142	Astrocytes	U2AF1	-0.373491	5.90609	-1.27389	0.227239	0.561404	-6.05327	-1.27389
6143	Astrocytes	DNAJC25	-0.330058	6.51579	-1.27369	0.227308	0.561492	-6.20927	-1.27369
6144	Astrocytes	RBMX2	0.635202	3.60156	1.27354	0.22736	0.561545	-5.54122	1.27354
6145	Astrocytes	CHCHD6	-0.401596	5.37798	-1.27348	0.227381	0.561559	-5.96912	-1.27348
6146	Astrocytes	RHPN1	-0.816772	2.44479	-1.27344	0.227392	0.561559	-5.27819	-1.27344
6147	Astrocytes	RABAC1	0.713689	3.23341	1.27315	0.227491	0.561674	-5.44535	1.27315
6148	Astrocytes	ENSG00000259605	-0.934895	2.18129	-1.27246	0.227728	0.561925	-5.24745	-1.27246
6149	Astrocytes	REV1	-0.271832	6.93882	-1.27237	0.227758	0.56196	-6.28454	-1.27237
6150	Astrocytes	MIEN1	-1.0704	2.05768	-1.27211	0.227848	0.562085	-5.21499	-1.27211
6151	Astrocytes	CRIP2	-0.774419	2.70857	-1.272	0.227887	0.562136	-5.36302	-1.272
6152	Astrocytes	IFT20	0.547067	4.21491	1.2717	0.227989	0.562277	-5.69577	1.2717
6153	Astrocytes	SORBS3	-0.758759	2.79083	-1.27148	0.228065	0.562379	-5.3668	-1.27148
6154	Astrocytes	NRG1	0.732365	5.664	1.27095	0.228246	0.56266	-6.03312	1.27095
6155	Astrocytes	LCOR	-0.272659	7.53856	-1.27085	0.228283	0.56272	-6.37051	-1.27085
6156	Astrocytes	ZNF875	-0.352096	6.26256	-1.27078	0.228305	0.562729	-6.15312	-1.27078
6157	Astrocytes	SIK3	0.235736	8.45911	1.27066	0.228347	0.562804	-6.43245	1.27066
6158	Astrocytes	PPM1A	-0.386319	5.44623	-1.27043	0.228426	0.562937	-5.98602	-1.27043
6159	Astrocytes	DNAJC8	0.462152	5.06535	1.27035	0.228455	0.562979	-5.9053	1.27035
6160	Astrocytes	PLAGL2	-0.504888	4.23755	-1.26994	0.228596	0.56313	-5.68421	-1.26994
6161	Astrocytes	LY96	-0.88325	2.08108	-1.26951	0.228742	0.563289	-5.22875	-1.26951
6162	Astrocytes	OVGP1	0.949483	1.31589	1.26897	0.228928	0.563557	-5.26819	1.26897
6163	Astrocytes	ENY2	0.425988	6.11776	1.26881	0.228985	0.563602	-6.11109	1.26881
6164	Astrocytes	LRSAM1	0.34771	5.88095	1.26879	0.22899	0.563602	-6.05157	1.26879
6165	Astrocytes	SPATA24	0.860154	1.99788	1.26843	0.229113	0.563725	-5.22687	1.26843
6166	Astrocytes	TOMM5	0.522492	4.08293	1.26822	0.229188	0.563743	-5.65077	1.26822
6167	Astrocytes	PMS2P4	-0.2399	7.90079	-1.26822	0.229189	0.563743	-6.40242	-1.26822
6168	Astrocytes	FUNDC1	-0.690045	3.16468	-1.26806	0.229243	0.563773	-5.43366	-1.26806
6169	Astrocytes	DCAF10	-0.263323	7.88276	-1.26758	0.229409	0.563973	-6.40309	-1.26758
6170	Astrocytes	SUPT6H	-0.318602	6.22624	-1.26754	0.229421	0.563973	-6.14695	-1.26754
6171	Astrocytes	TSR2	0.651599	3.42282	1.26724	0.229526	0.564122	-5.52762	1.26724
6172	Astrocytes	ENSG00000290183	-0.840378	1.68391	-1.26704	0.229594	0.564213	-5.23045	-1.26704
6173	Astrocytes	PGAM1	0.380162	5.39581	1.2668	0.229677	0.564289	-5.97475	1.2668
6174	Astrocytes	LRCH2	0.378301	6.08776	1.26676	0.229691	0.564289	-6.10181	1.26676
6175	Astrocytes	ENSG00000259972	0.372094	5.76641	1.26674	0.229699	0.564289	-6.03047	1.26674
6176	Astrocytes	OSBP	-0.297623	6.71021	-1.26619	0.229887	0.564557	-6.25874	-1.26619
6177	Astrocytes	TERF2IP	-0.289637	7.08943	-1.26564	0.230076	0.564826	-6.31733	-1.26564
6178	Astrocytes	ENSG00000286431	-0.612777	3.67409	-1.26557	0.230104	0.564861	-5.57389	-1.26557
6179	Astrocytes	RMDN2	-0.733686	3.84192	-1.26542	0.230155	0.564883	-5.60817	-1.26542
6180	Astrocytes	ZNF18	-0.691759	3.02066	-1.26518	0.230237	0.56497	-5.40845	-1.26518
6181	Astrocytes	IFITM3	-0.61887	5.33929	-1.26517	0.23024	0.56497	-5.98964	-1.26517
6182	Astrocytes	CTSA	0.685754	3.4654	1.26508	0.230271	0.565003	-5.51045	1.26508
6183	Astrocytes	MIIP	0.824455	2.14943	1.26466	0.230417	0.565224	-5.25641	1.26466
6184	Astrocytes	COX7A2L	0.482236	4.9414	1.26441	0.230504	0.565331	-5.88518	1.26441
6185	Astrocytes	RNF213	-0.274365	7.70584	-1.26424	0.230563	0.565359	-6.39207	-1.26424
6186	Astrocytes	EDEM2	-0.577392	3.91652	-1.26424	0.230563	0.565359	-5.62651	-1.26424
6187	Astrocytes	HPRT1	-0.40536	5.82276	-1.26383	0.230706	0.565518	-6.04134	-1.26383
6188	Astrocytes	SYAP1	-0.307113	6.6427	-1.26362	0.230778	0.565611	-6.25373	-1.26362
6189	Astrocytes	RSPH14	-0.922438	0.998647	-1.26359	0.23079	0.565611	-5.33784	-1.26359
6190	Astrocytes	TOP3B	-0.612095	3.76715	-1.26301	0.23099	0.565837	-5.59548	-1.26301
6191	Astrocytes	EML3	0.810252	2.55673	1.263	0.230993	0.565837	-5.27119	1.263
6192	Astrocytes	CRIM1	-0.282048	7.3182	-1.26262	0.231124	0.566097	-6.35296	-1.26262
6193	Astrocytes	MRPL55	0.638714	3.29626	1.2617	0.231443	0.566639	-5.48091	1.2617
6194	Astrocytes	TMEM63A	0.444595	4.77786	1.26164	0.231464	0.566674	-5.81842	1.26164
6195	Astrocytes	NSMCE2	0.23333	8.29061	1.26159	0.231483	0.566685	-6.43382	1.26159
6196	Astrocytes	RRAGA	0.764603	2.46408	1.26102	0.231679	0.566879	-5.31648	1.26102
6197	Astrocytes	TAF1	-0.276321	6.9643	-1.26102	0.23168	0.566879	-6.31414	-1.26102
6198	Astrocytes	RBM27	-0.316261	6.54516	-1.26045	0.231879	0.567105	-6.23877	-1.26045
6199	Astrocytes	ENSG00000285517	0.670779	3.79593	1.25964	0.232159	0.567516	-5.60533	1.25964
6200	Astrocytes	GNAL	1.01821	2.38285	1.25949	0.232212	0.567569	-5.30135	1.25949
6201	Astrocytes	ZFP90	-0.315355	6.14937	-1.25947	0.23222	0.567574	-6.1444	-1.25947
6202	Astrocytes	TIMM9	0.487812	4.4683	1.25891	0.232415	0.567883	-5.77929	1.25891
6203	Astrocytes	GIHCG	0.446152	4.5783	1.25883	0.232444	0.5679	-5.8232	1.25883
6204	Astrocytes	KCND3	-0.47877	4.58546	-1.25882	0.232446	0.5679	-5.78685	-1.25882
6205	Astrocytes	LVRN	0.985636	2.14736	1.25861	0.232521	0.567921	-5.29423	1.25861
6206	Astrocytes	RPLP2	0.36394	5.94314	1.25859	0.232527	0.567921	-6.08111	1.25859
6207	Astrocytes	VCL	-0.24634	7.5102	-1.2583	0.232628	0.568088	-6.38007	-1.2583
6208	Astrocytes	ENSG00000288910	-0.891707	1.23789	-1.25807	0.232708	0.568161	-5.29612	-1.25807
6209	Astrocytes	SNHG20	0.638764	3.64125	1.25794	0.232753	0.568224	-5.56511	1.25794
6210	Astrocytes	PHF13	0.762307	2.88353	1.25773	0.232827	0.568327	-5.39662	1.25773
6211	Astrocytes	LMNA	-0.356156	5.57388	-1.25719	0.233015	0.568441	-6.01953	-1.25719
6212	Astrocytes	HDAC2	0.397771	5.76648	1.25674	0.233172	0.568601	-6.04825	1.25674
6213	Astrocytes	MDH2	-0.41941	4.87869	-1.25665	0.233206	0.568653	-5.87768	-1.25665
6214	Astrocytes	ZNF787	0.750151	2.92784	1.25644	0.233278	0.568698	-5.41042	1.25644
6215	Astrocytes	FSBP	0.814821	2.29012	1.25643	0.233282	0.568698	-5.25866	1.25643
6216	Astrocytes	SEC14L2	-0.419492	5.03673	-1.2564	0.233292	0.568698	-5.94654	-1.2564
6217	Astrocytes	CEP250	0.371924	5.87005	1.25631	0.233324	0.568746	-6.06522	1.25631
6218	Astrocytes	PRDX6.AS1	0.289927	6.59076	1.25605	0.233414	0.568828	-6.25316	1.25605
6219	Astrocytes	ENSG00000256083	0.787178	3.90587	1.25518	0.233719	0.569287	-5.63452	1.25518
6220	Astrocytes	ENSG00000286543	0.620693	3.44903	1.25518	0.23372	0.569287	-5.50238	1.25518
6221	Astrocytes	TNFRSF10B	-0.353104	7.18002	-1.25512	0.233742	0.569307	-6.35979	-1.25512
6222	Astrocytes	LITAF	0.430654	4.80836	1.25502	0.233775	0.569317	-5.84724	1.25502
6223	Astrocytes	INTS12	-0.363839	5.60981	-1.25488	0.233824	0.569376	-6.01531	-1.25488
6224	Astrocytes	NPIPB3	0.798825	2.44049	1.2547	0.233888	0.569501	-5.3072	1.2547
6225	Astrocytes	INCENP	0.777386	2.46302	1.254	0.234132	0.569758	-5.3247	1.254
6226	Astrocytes	ZNF771	-1.12533	2.00673	-1.25348	0.234315	0.570043	-5.24085	-1.25348
6227	Astrocytes	ACP6	0.332717	5.96165	1.25344	0.234328	0.570059	-6.09673	1.25344
6228	Astrocytes	C1S	0.359326	6.09801	1.25329	0.234382	0.570121	-6.14294	1.25329
6229	Astrocytes	IKBKG	-0.805184	2.56074	-1.25305	0.234466	0.570154	-5.34841	-1.25305
6230	Astrocytes	ARHGEF35.AS1	0.856205	1.92649	1.2529	0.234519	0.570253	-5.23422	1.2529
6231	Astrocytes	ENSG00000286782	-0.893898	1.55593	-1.2528	0.234555	0.570276	-5.24343	-1.2528
6232	Astrocytes	STMN4	0.926453	1.6868	1.25272	0.23458	0.570312	-5.29021	1.25272
6233	Astrocytes	GALNT1	-0.404531	6.24278	-1.25257	0.234636	0.570356	-6.1664	-1.25257
6234	Astrocytes	RSPH3	0.371045	5.60744	1.2525	0.23466	0.570373	-6.02507	1.2525
6235	Astrocytes	HMGN1	-0.297576	6.73102	-1.25245	0.234675	0.570373	-6.27836	-1.25245
6236	Astrocytes	U2AF2	0.438841	4.61992	1.25169	0.234945	0.570577	-5.83149	1.25169
6237	Astrocytes	CSRNP3	0.622426	4.66611	1.25169	0.234945	0.570577	-5.83825	1.25169
6238	Astrocytes	PAXBP1	0.228009	8.51848	1.25166	0.234953	0.570577	-6.45952	1.25166
6239	Astrocytes	ATF2	0.276699	7.35157	1.25156	0.234989	0.570581	-6.37013	1.25156
6240	Astrocytes	NIPSNAP3B	1.01992	1.505	1.25119	0.235121	0.57077	-5.25754	1.25119
6241	Astrocytes	ZNF420	0.451571	4.81859	1.25116	0.235129	0.57077	-5.87048	1.25116
6242	Astrocytes	DCAF13	0.445221	5.65523	1.25101	0.235182	0.570807	-6.0322	1.25101
6243	Astrocytes	RAD23B	0.286206	7.43565	1.25084	0.235243	0.570807	-6.38039	1.25084
6244	Astrocytes	DRG2	-0.624187	3.53698	-1.25071	0.235289	0.570843	-5.55186	-1.25071
6245	Astrocytes	RHOF	-0.573498	3.4606	-1.25022	0.235461	0.571109	-5.57172	-1.25022
6246	Astrocytes	B3GNT4	-0.722992	3.01963	-1.25018	0.235474	0.571115	-5.37432	-1.25018
6247	Astrocytes	RBM4	-0.318876	6.1735	-1.25017	0.23548	0.571115	-6.14741	-1.25017
6248	Astrocytes	ZNF510	-0.522036	4.09475	-1.2497	0.235644	0.571198	-5.70572	-1.2497
6249	Astrocytes	PRKAA2	0.338184	6.60524	1.2493	0.235785	0.571362	-6.25512	1.2493
6250	Astrocytes	NIBAN2	-0.468469	4.70079	-1.24883	0.235951	0.57158	-5.85825	-1.24883
6251	Astrocytes	TRAF2	0.919086	2.43063	1.24868	0.236006	0.571602	-5.31756	1.24868
6252	Astrocytes	L3MBTL4	-0.515191	4.75519	-1.24862	0.236026	0.571635	-5.86862	-1.24862
6253	Astrocytes	TAPT1	-0.341032	6.17012	-1.24848	0.236075	0.571639	-6.13731	-1.24848
6254	Astrocytes	TH2LCRR	-0.991856	1.73707	-1.24845	0.236085	0.571639	-5.23589	-1.24845
6255	Astrocytes	INTS3	-0.295885	6.34315	-1.24834	0.236126	0.571639	-6.2053	-1.24834
6256	Astrocytes	AKNA	0.414892	4.83281	1.24812	0.236201	0.571683	-5.89638	1.24812
6257	Astrocytes	RALGDS	-0.450248	4.57915	-1.24794	0.236267	0.571716	-5.83152	-1.24794
6258	Astrocytes	DDRGK1	-0.306186	6.52797	-1.24785	0.236299	0.571739	-6.24629	-1.24785
6259	Astrocytes	EIF2AK3	0.372401	7.44198	1.24778	0.236323	0.571752	-6.38208	1.24778
6260	Astrocytes	CCDC171	0.351667	5.95478	1.24722	0.236521	0.572011	-6.1445	1.24722
6261	Astrocytes	AP4B1	-0.547351	3.90368	-1.24701	0.236595	0.572063	-5.6444	-1.24701
6262	Astrocytes	TRIM46	0.820368	2.27187	1.24667	0.236717	0.572239	-5.28564	1.24667
6263	Astrocytes	CGGBP1	0.322221	6.3253	1.24651	0.236773	0.572284	-6.19839	1.24651
6264	Astrocytes	AGO1	0.474414	4.40123	1.24638	0.236818	0.572328	-5.78618	1.24638
6265	Astrocytes	ENSG00000230001	-0.848828	2.04885	-1.24636	0.236824	0.572328	-5.25329	-1.24636
6266	Astrocytes	RASD2	0.825147	1.91913	1.24593	0.236979	0.572466	-5.29148	1.24593
6267	Astrocytes	FAXC	-0.491288	4.38652	-1.24575	0.23704	0.572522	-5.75874	-1.24575
6268	Astrocytes	VEPH1	-0.951377	1.50636	-1.24574	0.237044	0.572522	-5.26497	-1.24574
6269	Astrocytes	ENSG00000287202	0.614522	3.45945	1.24553	0.237118	0.57253	-5.54904	1.24553
6270	Astrocytes	MFSD4A	0.960257	1.80474	1.24531	0.237195	0.572627	-5.22941	1.24531
6271	Astrocytes	PDLIM4	-0.805157	2.52729	-1.24526	0.237214	0.572627	-5.33903	-1.24526
6272	Astrocytes	COTL1	0.4394	4.5815	1.24517	0.237248	0.57268	-5.82884	1.24517
6273	Astrocytes	MAPKAPK5	-0.350654	5.81226	-1.24483	0.237367	0.572868	-6.06827	-1.24483
6274	Astrocytes	INIP	0.421033	4.92546	1.24477	0.237386	0.572868	-5.90881	1.24477
6275	Astrocytes	ULK4	0.336963	6.50121	1.2446	0.237449	0.57294	-6.23911	1.2446
6276	Astrocytes	ENSG00000272054	0.774512	1.27765	1.24458	0.237456	0.572942	-5.31772	1.24458
6277	Astrocytes	DISP1	0.29379	7.03979	1.24443	0.23751	0.573003	-6.3429	1.24443
6278	Astrocytes	ENSG00000272667	-0.869547	1.26357	-1.24426	0.237568	0.573092	-5.30499	-1.24426
6279	Astrocytes	RASA2	0.277734	7.81657	1.24346	0.237851	0.573426	-6.42102	1.24346
6280	Astrocytes	CNOT11	-0.45962	4.57083	-1.24343	0.237864	0.573426	-5.83339	-1.24343
6281	Astrocytes	SLC35A4	-0.772129	1.06622	-1.24308	0.237988	0.573523	-5.34331	-1.24308
6282	Astrocytes	ZNF718	-0.305849	6.3746	-1.24281	0.238085	0.57363	-6.21331	-1.24281
6283	Astrocytes	PARM1	0.711104	3.92301	1.24268	0.23813	0.573658	-5.65641	1.24268
6284	Astrocytes	ZNF213.AS1	0.44367	5.23654	1.24268	0.238131	0.573658	-5.98441	1.24268
6285	Astrocytes	AZIN1	-0.360597	5.97517	-1.24246	0.238208	0.573777	-6.10201	-1.24246
6286	Astrocytes	EIF2S2	-0.327662	6.18663	-1.24215	0.238319	0.573911	-6.17113	-1.24215
6287	Astrocytes	SARM1	-0.566901	4.01479	-1.24178	0.23845	0.574048	-5.67853	-1.24178
6288	Astrocytes	MAPK12	0.876822	1.39069	1.24166	0.238494	0.574048	-5.28533	1.24166
6289	Astrocytes	FKBP2	0.8056	2.09043	1.24151	0.238547	0.574109	-5.27637	1.24151
6290	Astrocytes	EIF3J.DT	0.483561	4.61427	1.24119	0.23866	0.574246	-5.84991	1.24119
6291	Astrocytes	TRAPPC2L	0.777393	2.31302	1.24118	0.238664	0.574246	-5.31105	1.24118
6292	Astrocytes	DYRK4	-0.435466	4.80065	-1.24089	0.238768	0.574404	-5.87923	-1.24089
6293	Astrocytes	ENSG00000289180	-0.65375	3.17485	-1.24061	0.238868	0.574468	-5.47325	-1.24061
6294	Astrocytes	HTT	-0.241948	7.85965	-1.24034	0.238963	0.574551	-6.432	-1.24034
6295	Astrocytes	LANCL1	-0.379006	5.86899	-1.23997	0.239096	0.574699	-6.08405	-1.23997
6296	Astrocytes	USP38	-0.409921	4.99931	-1.23987	0.239132	0.574755	-5.93753	-1.23987
6297	Astrocytes	HULC	-0.387282	5.39803	-1.23967	0.239201	0.574809	-6.01617	-1.23967
6298	Astrocytes	MUS81	0.598792	3.57887	1.23962	0.239221	0.574818	-5.58421	1.23962
6299	Astrocytes	MZF1	-0.360279	5.46315	-1.2394	0.239297	0.5749	-6.01908	-1.2394
6300	Astrocytes	SLC8A1.AS1	-0.533752	4.68653	-1.23925	0.239353	0.5749	-5.86451	-1.23925
6301	Astrocytes	RAF1	0.311402	6.38474	1.23924	0.239355	0.5749	-6.22063	1.23924
6302	Astrocytes	ENSG00000247324	-0.779441	1.05359	-1.23908	0.239415	0.574998	-5.3341	-1.23908
6303	Astrocytes	ARFGEF2	-0.247007	7.82505	-1.23897	0.239453	0.575045	-6.43074	-1.23897
6304	Astrocytes	NAB2	0.682839	3.23006	1.23891	0.239474	0.575059	-5.44841	1.23891
6305	Astrocytes	ENSG00000260796	-0.941742	1.18029	-1.23863	0.239574	0.575149	-5.32338	-1.23863
6306	Astrocytes	PCK2	-0.826285	1.85971	-1.23803	0.239788	0.575443	-5.27796	-1.23803
6307	Astrocytes	TM2D3	-0.457885	4.70288	-1.23783	0.239861	0.5755	-5.86957	-1.23783
6308	Astrocytes	C17orf100	-0.822409	1.1867	-1.2374	0.240012	0.575632	-5.31502	-1.2374
6309	Astrocytes	C11orf80	0.312017	6.90629	1.23737	0.240023	0.575632	-6.32367	1.23737
6310	Astrocytes	FARSB	-0.334317	6.36956	-1.23722	0.240077	0.575686	-6.22261	-1.23722
6311	Astrocytes	ATG101	-0.769224	2.57878	-1.23711	0.240118	0.575769	-5.35192	-1.23711
6312	Astrocytes	TMEM241	0.394262	5.17674	1.23638	0.24038	0.576134	-5.97226	1.23638
6313	Astrocytes	RBM14	0.441921	5.39964	1.23638	0.24038	0.576134	-6.0017	1.23638
6314	Astrocytes	TWIST1	-0.532472	5.07518	-1.23622	0.240437	0.576204	-5.95154	-1.23622
6315	Astrocytes	ANP32B	0.392901	5.45168	1.23611	0.240474	0.576217	-6.02323	1.23611
6316	Astrocytes	S100B	-0.77616	2.3932	-1.2357	0.240623	0.57641	-5.31674	-1.2357
6317	Astrocytes	C2orf88	0.775661	3.0292	1.23566	0.240638	0.576415	-5.44242	1.23566
6318	Astrocytes	CASP2	0.475638	4.30976	1.23537	0.240742	0.576613	-5.76288	1.23537
6319	Astrocytes	RPL11	0.328192	6.9587	1.23464	0.241002	0.576808	-6.33031	1.23464
6320	Astrocytes	C19orf18	-0.775972	2.59098	-1.23458	0.241024	0.576843	-5.37688	-1.23458
6321	Astrocytes	ULK1	-0.351406	5.53508	-1.23443	0.241076	0.576886	-6.05032	-1.23443
6322	Astrocytes	PPP1R3F	-0.477264	4.34567	-1.23443	0.241079	0.576886	-5.78325	-1.23443
6323	Astrocytes	NDUFAF1	-0.542286	3.80664	-1.23434	0.241112	0.576895	-5.63061	-1.23434
6324	Astrocytes	ENSG00000265739	-1.10427	1.53219	-1.23406	0.241213	0.577036	-5.27422	-1.23406
6325	Astrocytes	ZNF607	0.600582	3.44643	1.23394	0.241255	0.577104	-5.55207	1.23394
6326	Astrocytes	EML5	0.893533	1.79701	1.23289	0.241633	0.577655	-5.25738	1.23289
6327	Astrocytes	NIPBL	-0.231877	8.30016	-1.23279	0.241667	0.577655	-6.47093	-1.23279
6328	Astrocytes	METTL3	0.401428	4.94021	1.23278	0.24167	0.577655	-5.92828	1.23278
6329	Astrocytes	BICD2	-0.538942	3.89406	-1.23194	0.241972	0.577957	-5.6691	-1.23194
6330	Astrocytes	PEX6	-0.466854	4.55677	-1.23175	0.242043	0.578004	-5.83395	-1.23175
6331	Astrocytes	HLA.DMA	-0.582125	4.02539	-1.23151	0.24213	0.578129	-5.70274	-1.23151
6332	Astrocytes	HMGB1	-0.250678	7.3906	-1.23145	0.242152	0.578129	-6.40219	-1.23145
6333	Astrocytes	RPL13A	0.377922	6.51774	1.23129	0.242209	0.578191	-6.25743	1.23129
6334	Astrocytes	EIF3A	-0.325351	6.76022	-1.23128	0.242212	0.578191	-6.31689	-1.23128
6335	Astrocytes	NT5DC3	0.3493	5.78934	1.23127	0.242215	0.578191	-6.08084	1.23127
6336	Astrocytes	CCDC163	0.868133	1.28766	1.23075	0.242404	0.578388	-5.31443	1.23075
6337	Astrocytes	LRP12	-0.326951	6.03202	-1.23068	0.242428	0.578415	-6.13758	-1.23068
6338	Astrocytes	NRAV	0.834785	1.50999	1.23063	0.242446	0.578441	-5.2809	1.23063
6339	Astrocytes	XPO6	-0.327623	6.69925	-1.23025	0.242582	0.578615	-6.31043	-1.23025
6340	Astrocytes	RC3H2	-0.283717	6.84694	-1.2302	0.242602	0.578615	-6.32537	-1.2302
6341	Astrocytes	MATN2	0.628155	2.88823	1.2299	0.24271	0.578753	-5.51027	1.2299
6342	Astrocytes	GPS1	-0.816639	1.55687	-1.22987	0.24272	0.578753	-5.26763	-1.22987
6343	Astrocytes	ALKBH2	-0.689079	2.93804	-1.22985	0.242728	0.578753	-5.42933	-1.22985
6344	Astrocytes	TECPR2	-0.373163	5.60173	-1.22974	0.242765	0.578811	-6.05504	-1.22974
6345	Astrocytes	ARIH2	-0.291406	6.59848	-1.22955	0.242834	0.57886	-6.28524	-1.22955
6346	Astrocytes	DDX6	0.295635	6.91234	1.22915	0.24298	0.579022	-6.34206	1.22915
6347	Astrocytes	AK8	-0.666443	3.11678	-1.22893	0.243058	0.579076	-5.4656	-1.22893
6348	Astrocytes	AGFG2	-0.805497	2.98616	-1.22836	0.243267	0.579318	-5.44662	-1.22836
6349	Astrocytes	RNF217.AS1	-0.524808	4.71139	-1.22817	0.243334	0.579441	-5.87302	-1.22817
6350	Astrocytes	NPM1	0.308021	6.82561	1.22816	0.243337	0.579441	-6.32066	1.22816
6351	Astrocytes	LMAN2	-0.439614	4.88803	-1.22802	0.24339	0.579462	-5.9217	-1.22802
6352	Astrocytes	ZNF880	0.674498	3.34946	1.22698	0.243766	0.579907	-5.52697	1.22698
6353	Astrocytes	FANCL	-0.352072	5.78464	-1.22694	0.243778	0.579919	-6.08553	-1.22694
6354	Astrocytes	STK35	0.485374	5.05309	1.22658	0.243911	0.580011	-5.94339	1.22658
6355	Astrocytes	TRAF5	-0.368185	5.49582	-1.22639	0.24398	0.58007	-6.04137	-1.22639
6356	Astrocytes	MDH1	-0.381	6.00336	-1.22606	0.244097	0.58024	-6.13561	-1.22606
6357	Astrocytes	IFT43	0.288103	6.50498	1.22587	0.244169	0.580309	-6.26327	1.22587
6358	Astrocytes	ABCA10	0.821112	2.06732	1.22579	0.244196	0.580328	-5.32188	1.22579
6359	Astrocytes	ENSG00000289269	-0.824725	2.48739	-1.22573	0.244217	0.580332	-5.3539	-1.22573
6360	Astrocytes	UBR4	-0.291571	7.25788	-1.22553	0.24429	0.58039	-6.39974	-1.22553
6361	Astrocytes	ARL16	-0.554785	3.45739	-1.22546	0.244316	0.58039	-5.61111	-1.22546
6362	Astrocytes	FIRRE	0.437977	5.29904	1.22538	0.244345	0.58039	-6.01696	1.22538
6363	Astrocytes	MTRR	-0.456361	5.05593	-1.22526	0.244387	0.58039	-5.95622	-1.22526
6364	Astrocytes	BRAT1	-0.581963	3.88765	-1.22462	0.24462	0.580628	-5.66571	-1.22462
6365	Astrocytes	RAB28	-0.27566	6.92027	-1.22422	0.244768	0.580754	-6.3471	-1.22422
6366	Astrocytes	AP1G2	-0.635472	3.19511	-1.22356	0.245007	0.58104	-5.49963	-1.22356
6367	Astrocytes	CORO1B	-0.928368	2.03154	-1.22312	0.245165	0.581191	-5.26763	-1.22312
6368	Astrocytes	ABHD16A	-0.665362	3.3713	-1.22296	0.245226	0.58129	-5.5182	-1.22296
6369	Astrocytes	PHF11	-0.459642	4.34605	-1.22235	0.245446	0.581587	-5.78902	-1.22235
6370	Astrocytes	SCML2	0.819789	2.62627	1.22204	0.245561	0.581614	-5.38887	1.22204
6371	Astrocytes	FAM222B	-0.311385	6.48465	-1.22203	0.245564	0.581614	-6.26744	-1.22203
6372	Astrocytes	RIC3	-0.361196	5.9599	-1.22196	0.245589	0.581641	-6.12966	-1.22196
6373	Astrocytes	LINC03077	-0.290135	8.39322	-1.22181	0.245643	0.581674	-6.48503	-1.22181
6374	Astrocytes	ARL2	0.681907	3.13328	1.22178	0.245653	0.581674	-5.45768	1.22178
6375	Astrocytes	PACS1	0.303433	6.93307	1.22169	0.245687	0.581709	-6.34514	1.22169
6376	Astrocytes	NAB1	0.473845	4.46649	1.22142	0.245785	0.581805	-5.82101	1.22142
6377	Astrocytes	HDHD5	0.398383	4.98189	1.22138	0.245799	0.581818	-5.93264	1.22138
6378	Astrocytes	LRRC17	0.815342	2.41066	1.22128	0.245837	0.581845	-5.34082	1.22128
6379	Astrocytes	NOTCH2NLB	0.640402	2.78433	1.22089	0.24598	0.581933	-5.48878	1.22089
6380	Astrocytes	HCCS	-0.869659	2.33262	-1.22086	0.245991	0.581933	-5.29937	-1.22086
6381	Astrocytes	ELF4	-0.822388	2.3172	-1.22084	0.245998	0.581935	-5.31679	-1.22084
6382	Astrocytes	ARID3B	0.520623	4.04061	1.22073	0.246037	0.581978	-5.71032	1.22073
6383	Astrocytes	RABEP1	-0.259398	7.25275	-1.22072	0.246041	0.581978	-6.39897	-1.22072
6384	Astrocytes	LRP2BP.AS1	0.620103	3.31827	1.22043	0.246148	0.582073	-5.5663	1.22043
6385	Astrocytes	YIF1A	0.687081	2.86871	1.22039	0.246162	0.582073	-5.43521	1.22039
6386	Astrocytes	ZKSCAN8	-0.346157	5.91636	-1.22029	0.246196	0.582073	-6.12102	-1.22029
6387	Astrocytes	NAT14	0.9051	1.83963	1.22016	0.246246	0.582103	-5.26663	1.22016
6388	Astrocytes	KIAA2013	-0.950335	2.60962	-1.22005	0.246284	0.582133	-5.39369	-1.22005
6389	Astrocytes	ENSG00000284966	-0.646803	3.82529	-1.2198	0.246377	0.58221	-5.65235	-1.2198
6390	Astrocytes	MRPL33	-0.380352	5.1274	-1.21956	0.246463	0.582288	-5.98886	-1.21956
6391	Astrocytes	BMPR2	-0.237995	7.56684	-1.21956	0.246464	0.582288	-6.43421	-1.21956
6392	Astrocytes	KMT2D	-0.408248	4.88488	-1.21949	0.246492	0.582315	-5.93847	-1.21949
6393	Astrocytes	RAB39B	-0.705927	3.00691	-1.21936	0.246536	0.582372	-5.47162	-1.21936
6394	Astrocytes	BET1.AS1	0.697462	2.93531	1.21927	0.246571	0.582393	-5.47591	1.21927
6395	Astrocytes	MTF1	-0.509621	4.20702	-1.21908	0.24664	0.582453	-5.76062	-1.21908
6396	Astrocytes	TMEM209	-0.428227	5.43351	-1.21905	0.246651	0.582453	-6.04554	-1.21905
6397	Astrocytes	NLN	-0.341664	6.16874	-1.21903	0.24666	0.582453	-6.18369	-1.21903
6398	Astrocytes	FSTL3	0.810196	2.67057	1.2189	0.246705	0.582482	-5.40172	1.2189
6399	Astrocytes	CLDN15	0.893201	2.0486	1.21885	0.246723	0.582482	-5.27343	1.21885
6400	Astrocytes	ENSG00000236230	-0.694299	2.29136	-1.21873	0.246767	0.582526	-5.41239	-1.21873
6401	Astrocytes	APOLD1	0.424657	5.86963	1.21854	0.246839	0.582591	-6.10795	1.21854
6402	Astrocytes	NCS1	0.572975	4.13667	1.21842	0.246882	0.582618	-5.73684	1.21842
6403	Astrocytes	JAKMIP3	0.968164	1.95689	1.21793	0.24706	0.582815	-5.26581	1.21793
6404	Astrocytes	LETM1	-0.687021	3.09372	-1.21782	0.247102	0.582868	-5.48846	-1.21782
6405	Astrocytes	FAM177A1	-0.33545	6.07592	-1.21742	0.247247	0.583084	-6.16424	-1.21742
6406	Astrocytes	HSPB1	0.702899	3.64913	1.21741	0.24725	0.583084	-5.61508	1.21741
6407	Astrocytes	SERF2	0.349522	5.57664	1.21735	0.247271	0.583094	-6.06182	1.21735
6408	Astrocytes	ENSG00000285830	0.751848	2.73459	1.21722	0.24732	0.583127	-5.42295	1.21722
6409	Astrocytes	PNPLA8	-0.294093	7.11488	-1.21685	0.247455	0.583168	-6.38871	-1.21685
6410	Astrocytes	ENSG00000288998	0.802782	2.11712	1.21681	0.24747	0.583168	-5.30745	1.21681
6411	Astrocytes	ZNF415	-0.685731	3.34737	-1.2168	0.247475	0.583168	-5.53609	-1.2168
6412	Astrocytes	SGCB	-0.40331	4.93523	-1.21674	0.247495	0.583181	-5.92737	-1.21674
6413	Astrocytes	TIMM13	-0.867389	2.4529	-1.21618	0.247703	0.583417	-5.36098	-1.21618
6414	Astrocytes	PITRM1.AS1	0.877935	2.35143	1.21598	0.247774	0.583518	-5.32718	1.21598
6415	Astrocytes	RPGRIP1L	0.2929	6.51976	1.21556	0.247931	0.583701	-6.28409	1.21556
6416	Astrocytes	ATP5MC3	-0.441809	4.60019	-1.21535	0.248008	0.583762	-5.8683	-1.21535
6417	Astrocytes	UBOX5	-0.479791	4.23785	-1.21498	0.248144	0.583978	-5.78463	-1.21498
6418	Astrocytes	CPS1	-0.605212	4.8091	-1.21461	0.248277	0.584156	-5.92349	-1.21461
6419	Astrocytes	CDKN2AIP	-0.571183	3.61973	-1.21435	0.248376	0.58429	-5.63231	-1.21435
6420	Astrocytes	ENSG00000257176	-0.671188	2.76316	-1.21434	0.248378	0.58429	-5.44954	-1.21434
6421	Astrocytes	PHYHIP	-0.793032	1.41797	-1.21418	0.248436	0.584322	-5.31173	-1.21418
6422	Astrocytes	RBM15B	0.844053	1.89178	1.21367	0.248623	0.584566	-5.26632	1.21367
6423	Astrocytes	ZNF883	-0.514395	4.29701	-1.21355	0.248667	0.584595	-5.77454	-1.21355
6424	Astrocytes	FBN1	0.284359	6.57819	1.21316	0.248812	0.584691	-6.29274	1.21316
6425	Astrocytes	ENDOV	0.437707	4.79195	1.21295	0.24889	0.584747	-5.90791	1.21295
6426	Astrocytes	KHDC4	-0.341688	6.37315	-1.21254	0.249039	0.584955	-6.24851	-1.21254
6427	Astrocytes	VGLL4	-0.24742	7.38494	-1.21204	0.249225	0.58507	-6.42947	-1.21204
6428	Astrocytes	DOK1	-0.834325	2.14998	-1.21151	0.249421	0.585175	-5.29249	-1.21151
6429	Astrocytes	DICER1.AS1	-0.445888	4.96675	-1.21073	0.249709	0.585427	-5.96358	-1.21073
6430	Astrocytes	MRPL48	-0.462431	4.90234	-1.21067	0.249729	0.585431	-5.94886	-1.21067
6431	Astrocytes	ZDHHC21	-0.258416	6.92232	-1.21057	0.249768	0.58546	-6.36367	-1.21057
6432	Astrocytes	EDRF1.AS1	0.788297	2.26071	1.21054	0.249777	0.58546	-5.34463	1.21054
6433	Astrocytes	NIF3L1	-0.605727	3.66155	-1.20986	0.250029	0.585805	-5.63222	-1.20986
6434	Astrocytes	SKIL	-0.356873	5.57858	-1.20967	0.250098	0.585924	-6.06416	-1.20967
6435	Astrocytes	GAMT	-1.02047	1.5356	-1.20957	0.250138	0.585956	-5.28836	-1.20957
6436	Astrocytes	PARVA	-0.444024	5.13457	-1.20939	0.250201	0.585974	-6.00812	-1.20939
6437	Astrocytes	FXYD2	0.625113	2.99856	1.20917	0.250283	0.586087	-5.52239	1.20917
6438	Astrocytes	RABEP2	-0.637312	3.57132	-1.20849	0.250534	0.586316	-5.62419	-1.20849
6439	Astrocytes	NF2	-0.395408	5.45615	-1.20817	0.250656	0.586469	-6.05722	-1.20817
6440	Astrocytes	IQGAP2	-0.39579	5.86304	-1.20804	0.250703	0.586537	-6.10097	-1.20804
6441	Astrocytes	ITPR2	0.323225	7.22098	1.20786	0.250769	0.586584	-6.40938	1.20786
6442	Astrocytes	RBIS	0.333628	5.8704	1.20774	0.250812	0.586637	-6.12302	1.20774
6443	Astrocytes	MMP24	-0.581453	3.42004	-1.20764	0.25085	0.586677	-5.57862	-1.20764
6444	Astrocytes	SDHC	-0.370184	5.30762	-1.20763	0.250853	0.586677	-6.02905	-1.20763
6445	Astrocytes	SPARC	0.303599	6.37559	1.2074	0.250941	0.586788	-6.25138	1.2074
6446	Astrocytes	ANKMY2	0.381278	5.39244	1.20729	0.250981	0.586825	-6.03663	1.20729
6447	Astrocytes	ERCC4	-0.452583	4.6534	-1.20727	0.250987	0.586825	-5.8932	-1.20727
6448	Astrocytes	NDUFS1	-0.28814	7.43608	-1.20725	0.250995	0.586828	-6.43773	-1.20725
6449	Astrocytes	AIP	-1.10267	1.87136	-1.20673	0.251188	0.587026	-5.27365	-1.20673
6450	Astrocytes	IER2	0.614955	3.42175	1.20645	0.251292	0.587164	-5.57055	1.20645
6451	Astrocytes	ENSG00000286656	-0.908117	1.9367	-1.20617	0.251397	0.587322	-5.28725	-1.20617
6452	Astrocytes	CSPP1	-0.242424	7.46488	-1.20592	0.25149	0.5874	-6.44112	-1.20592
6453	Astrocytes	XKR4	0.872697	2.26252	1.20577	0.251544	0.587412	-5.41998	1.20577
6454	Astrocytes	PAM16	-0.380726	5.14301	-1.20564	0.251592	0.587434	-6.0092	-1.20564
6455	Astrocytes	CBR4	-0.25891	7.18016	-1.20559	0.251613	0.587449	-6.4076	-1.20559
6456	Astrocytes	CCDC39	-0.779236	1.06848	-1.20557	0.251618	0.587449	-5.38637	-1.20557
6457	Astrocytes	FSD2	-0.760693	3.26993	-1.20533	0.251706	0.587566	-5.53116	-1.20533
6458	Astrocytes	ZBTB7A	-0.485238	4.11268	-1.20475	0.251924	0.58785	-5.75931	-1.20475
6459	Astrocytes	DIO1	0.948316	1.48991	1.20382	0.252269	0.588312	-5.31293	1.20382
6460	Astrocytes	NUP54	0.370833	6.43361	1.20377	0.252289	0.588328	-6.2743	1.20377
6461	Astrocytes	SLC18B1	-0.401072	4.86968	-1.20364	0.252335	0.588377	-5.94899	-1.20364
6462	Astrocytes	TAGAP.AS1	0.424212	5.06365	1.20354	0.252373	0.588419	-5.9738	1.20354
6463	Astrocytes	CUEDC2	-0.521149	3.90606	-1.20345	0.252407	0.588434	-5.69256	-1.20345
6464	Astrocytes	FDFT1	0.302055	6.39649	1.20328	0.252472	0.588531	-6.26189	1.20328
6465	Astrocytes	PBX2	0.559831	3.61101	1.20312	0.25253	0.588595	-5.62767	1.20312
6466	Astrocytes	RPL35	0.436588	5.51503	1.2025	0.252762	0.588827	-6.06428	1.2025
6467	Astrocytes	AASS	-0.300248	6.17225	-1.2023	0.252835	0.588914	-6.20731	-1.2023
6468	Astrocytes	NRSN2	-0.519687	3.91392	-1.20207	0.252922	0.588992	-5.69028	-1.20207
6469	Astrocytes	TEN1	-0.806699	1.69212	-1.20138	0.253178	0.589341	-5.2947	-1.20138
6470	Astrocytes	DCBLD2	0.242785	8.30617	1.20066	0.253449	0.589557	-6.50276	1.20066
6471	Astrocytes	ADHFE1	-0.352533	5.62167	-1.20045	0.253524	0.589625	-6.08803	-1.20045
6472	Astrocytes	DCTN6	-0.822837	2.26322	-1.20022	0.253612	0.589725	-5.32567	-1.20022
6473	Astrocytes	EDC4	0.609634	3.47695	1.19988	0.253739	0.589931	-5.5474	1.19988
6474	Astrocytes	MACROH2A2	-0.366905	5.21021	-1.1996	0.253843	0.590037	-6.02575	-1.1996
6475	Astrocytes	IREB2	-0.264392	6.8644	-1.19951	0.253878	0.59006	-6.36461	-1.19951
6476	Astrocytes	TTLL7	0.29174	7.07897	1.19937	0.25393	0.59011	-6.39702	1.19937
6477	Astrocytes	C12orf75	0.830491	1.88325	1.19932	0.253949	0.59012	-5.31804	1.19932
6478	Astrocytes	TBC1D5	-0.222488	9.02699	-1.19911	0.254028	0.590191	-6.54765	-1.19911
6479	Astrocytes	COL4A3	0.909335	2.25133	1.19851	0.254251	0.590341	-5.3245	1.19851
6480	Astrocytes	CERK	0.412957	4.99886	1.19845	0.254275	0.590341	-5.96953	1.19845
6481	Astrocytes	PWRN1	0.694643	2.24355	1.19841	0.254288	0.590341	-5.44421	1.19841
6482	Astrocytes	PNISR.AS1	0.35886	5.37049	1.19833	0.254318	0.590341	-6.05682	1.19833
6483	Astrocytes	DNAJC24	0.358005	5.4058	1.19833	0.254319	0.590341	-6.0611	1.19833
6484	Astrocytes	SNTG1	-0.486001	6.47286	-1.19815	0.254386	0.590342	-6.29112	-1.19815
6485	Astrocytes	PLXNA1	0.603189	3.77737	1.19792	0.254474	0.590403	-5.67244	1.19792
6486	Astrocytes	KIF5A	-0.451407	4.28759	-1.19771	0.254551	0.590504	-5.81472	-1.19771
6487	Astrocytes	ENSG00000289901	0.816602	2.49897	1.19762	0.254585	0.590534	-5.34255	1.19762
6488	Astrocytes	ENSG00000258695	-0.757351	2.38485	-1.19755	0.254612	0.590544	-5.36717	-1.19755
6489	Astrocytes	L3HYPDH	-0.292774	6.40556	-1.19748	0.25464	0.590544	-6.27401	-1.19748
6490	Astrocytes	MEP1B	0.936444	1.65233	1.19745	0.254647	0.590544	-5.29205	1.19745
6491	Astrocytes	ENSG00000286116	-0.673825	2.73398	-1.19704	0.254804	0.590631	-5.46411	-1.19704
6492	Astrocytes	UBOX5.AS1	-0.558815	3.42726	-1.19696	0.254832	0.590631	-5.62093	-1.19696
6493	Astrocytes	RBM5	-0.241943	7.38004	-1.19687	0.254866	0.590631	-6.44141	-1.19687
6494	Astrocytes	PCDHA4	-0.836652	1.81966	-1.19679	0.254895	0.590633	-5.29664	-1.19679
6495	Astrocytes	TSC22D4	0.601945	3.53011	1.19648	0.255015	0.590791	-5.61654	1.19648
6496	Astrocytes	SLC16A7	-0.421871	4.73472	-1.19545	0.255401	0.591168	-5.91852	-1.19545
6497	Astrocytes	NIPA1	-0.428335	4.80222	-1.19527	0.255469	0.59123	-5.93143	-1.19527
6498	Astrocytes	RCBTB1	-0.516236	4.1331	-1.19527	0.255469	0.59123	-5.74078	-1.19527
6499	Astrocytes	TUBGCP3	0.300048	6.39375	1.19523	0.255481	0.59123	-6.27634	1.19523
6500	Astrocytes	ATXN10	-0.223678	8.1845	-1.19508	0.255538	0.591236	-6.50757	-1.19508
6501	Astrocytes	SEMA4A	0.804249	2.24426	1.19507	0.255541	0.591236	-5.34602	1.19507
6502	Astrocytes	TRAF3	0.393966	5.61061	1.19479	0.255647	0.591364	-6.08962	1.19479
6503	Astrocytes	SEMA6C	0.863436	2.0245	1.19478	0.255652	0.591364	-5.30304	1.19478
6504	Astrocytes	RNF126	-0.562337	3.59452	-1.19464	0.255705	0.591378	-5.63099	-1.19464
6505	Astrocytes	PLCH1	0.394896	5.85892	1.19449	0.255759	0.591389	-6.13311	1.19449
6506	Astrocytes	CELSR2	-0.958346	1.70443	-1.19377	0.256032	0.591762	-5.29714	-1.19377
6507	Astrocytes	SPDYE5	-0.607018	3.61366	-1.19369	0.25606	0.591812	-5.6408	-1.19369
6508	Astrocytes	ENSG00000258561	1.20035	2.13326	1.19367	0.256071	0.591821	-5.32217	1.19367
6509	Astrocytes	HPS4	0.271357	6.55515	1.19363	0.256084	0.591837	-6.31273	1.19363
6510	Astrocytes	RWDD2B	-0.87112	2.31238	-1.19359	0.256101	0.591861	-5.36962	-1.19359
6511	Astrocytes	TANGO6	0.351048	5.42025	1.19268	0.256441	0.592348	-6.06985	1.19268
6512	Astrocytes	SLC25A5	0.683413	3.57121	1.19236	0.256564	0.592515	-5.63258	1.19236
6513	Astrocytes	IMMP2L	0.247223	9.68375	1.1922	0.256624	0.592584	-6.57719	1.1922
6514	Astrocytes	PIH1D1	0.482135	4.19892	1.19212	0.256654	0.592592	-5.81122	1.19212
6515	Astrocytes	NBPF3	0.502244	4.14233	1.19197	0.25671	0.592592	-5.76975	1.19197
6516	Astrocytes	KANSL1L	-0.273197	6.80738	-1.19188	0.256743	0.592592	-6.37093	-1.19188
6517	Astrocytes	SNHG1	0.540713	3.95542	1.1918	0.256774	0.592628	-5.72047	1.1918
6518	Astrocytes	FAM27C	0.364804	5.15592	1.19166	0.256827	0.592675	-6.02786	1.19166
6519	Astrocytes	RPS8	0.321092	7.66979	1.19131	0.256959	0.592866	-6.466	1.19131
6520	Astrocytes	TCF7	-0.547225	3.77741	-1.1913	0.256964	0.592866	-5.67939	-1.1913
6521	Astrocytes	ENSG00000270638	-0.826349	2.03828	-1.19112	0.25703	0.592906	-5.30056	-1.19112
6522	Astrocytes	FBXW8	0.252936	7.04345	1.19083	0.257142	0.593039	-6.39636	1.19083
6523	Astrocytes	UBE4A	0.307052	6.3715	1.1907	0.257189	0.593094	-6.27176	1.1907
6524	Astrocytes	RAB40C	-0.467457	4.27998	-1.19047	0.257278	0.593191	-5.80565	-1.19047
6525	Astrocytes	PDLIM2	0.788943	2.05909	1.19045	0.257284	0.593191	-5.32922	1.19045
6526	Astrocytes	SDC3	0.752727	2.66754	1.19044	0.257289	0.593191	-5.37263	1.19044
6527	Astrocytes	CNOT4	0.242316	7.58233	1.19012	0.257411	0.593278	-6.46522	1.19012
6528	Astrocytes	ZNF431	-0.301188	6.42406	-1.1897	0.257568	0.593445	-6.29401	-1.1897
6529	Astrocytes	KCTD21	-0.762209	2.63327	-1.18968	0.257577	0.593445	-5.42727	-1.18968
6530	Astrocytes	DNPEP	0.517238	4.46087	1.18967	0.25758	0.593445	-5.85456	1.18967
6531	Astrocytes	MECR	0.428891	4.79071	1.18958	0.257612	0.59349	-5.93702	1.18958
6532	Astrocytes	COX11	-0.388966	5.1875	-1.18937	0.257692	0.593543	-6.03644	-1.18937
6533	Astrocytes	SEPTIN4	0.873764	2.14824	1.18916	0.257774	0.59363	-5.34057	1.18916
6534	Astrocytes	RGPD5	-0.791118	2.71727	-1.18915	0.257777	0.59363	-5.45773	-1.18915
6535	Astrocytes	HNRNPH2	0.583671	3.75383	1.18865	0.257967	0.593755	-5.68661	1.18865
6536	Astrocytes	EME2	-0.757565	1.27944	-1.18842	0.258051	0.593827	-5.35755	-1.18842
6537	Astrocytes	SCG3	0.86196	1.61352	1.18829	0.258104	0.593878	-5.32726	1.18829
6538	Astrocytes	DDX59	0.392464	4.91307	1.1879	0.258248	0.593951	-5.95721	1.1879
6539	Astrocytes	P2RY14	-0.477573	4.3677	-1.18763	0.258352	0.594043	-5.82819	-1.18763
6540	Astrocytes	RRP9	-0.667521	2.93935	-1.1876	0.258365	0.594043	-5.48842	-1.1876
6541	Astrocytes	MTX3	0.404749	4.76856	1.1874	0.258439	0.594115	-5.93256	1.1874
6542	Astrocytes	C5orf24	0.451179	4.61347	1.18718	0.258521	0.594199	-5.87035	1.18718
6543	Astrocytes	RXRB	-0.570227	3.5734	-1.18699	0.258595	0.594259	-5.64206	-1.18699
6544	Astrocytes	FAM47E	-0.794641	1.82078	-1.18646	0.258797	0.594473	-5.31176	-1.18646
6545	Astrocytes	ZNF30.AS1	-0.896103	2.00001	-1.18642	0.258812	0.594473	-5.3019	-1.18642
6546	Astrocytes	CD63.AS1	-0.721795	2.95024	-1.18615	0.258912	0.594623	-5.48845	-1.18615
6547	Astrocytes	FAM234A	-0.35988	5.16015	-1.18597	0.258982	0.594709	-6.04626	-1.18597
6548	Astrocytes	ATG7	-0.249563	7.58913	-1.1858	0.259048	0.594751	-6.46758	-1.1858
6549	Astrocytes	NBEAL2	-0.800595	1.46282	-1.18579	0.259052	0.594751	-5.34777	-1.18579
6550	Astrocytes	CKB	0.424911	4.69695	1.18509	0.259317	0.594989	-5.9103	1.18509
6551	Astrocytes	C18orf21	0.654371	3.03038	1.18452	0.259535	0.595131	-5.50383	1.18452
6552	Astrocytes	LRRC75A	0.534804	3.75466	1.18448	0.259548	0.595131	-5.66023	1.18448
6553	Astrocytes	ZNF93	0.450399	4.3119	1.18433	0.259606	0.595228	-5.83202	1.18433
6554	Astrocytes	RTKN	-0.573198	3.57531	-1.18431	0.259613	0.595228	-5.6414	-1.18431
6555	Astrocytes	UTP20	0.341432	5.55755	1.18402	0.259724	0.595428	-6.09682	1.18402
6556	Astrocytes	ATP5PB	-0.354133	5.45335	-1.1838	0.259806	0.595534	-6.08051	-1.1838
6557	Astrocytes	CENATAC.DT	-0.870064	1.66217	-1.1838	0.259807	0.595534	-5.30925	-1.1838
6558	Astrocytes	NFATC2IP.AS1	0.764909	1.84566	1.18363	0.259871	0.595559	-5.35216	1.18363
6559	Astrocytes	AKT2	0.35122	5.42304	1.18326	0.260014	0.59574	-6.07531	1.18326
6560	Astrocytes	PCTP	0.495826	4.40681	1.183	0.260113	0.595877	-5.82677	1.183
6561	Astrocytes	MAD1L1	-0.39163	5.1283	-1.1826	0.260267	0.596096	-6.01605	-1.1826
6562	Astrocytes	ENSG00000287511	0.978894	2.07828	1.18243	0.26033	0.596152	-5.32334	1.18243
6563	Astrocytes	RIF1	0.245198	7.21309	1.18237	0.260354	0.596163	-6.43612	1.18237
6564	Astrocytes	ENSG00000291175	0.312647	5.94408	1.18078	0.260962	0.596842	-6.19314	1.18078
6565	Astrocytes	TNFRSF12A	-0.751563	2.12114	-1.18064	0.261013	0.596912	-5.36853	-1.18064
6566	Astrocytes	CHPT1	0.311703	6.35776	1.1806	0.261027	0.596912	-6.28244	1.1806
6567	Astrocytes	ACBD4	-0.569533	3.65874	-1.18053	0.261057	0.596912	-5.66905	-1.18053
6568	Astrocytes	SNHG5	0.317416	6.02038	1.18035	0.261124	0.596953	-6.20889	1.18035
6569	Astrocytes	LINC00630	0.255128	7.1675	1.17993	0.261285	0.597159	-6.43589	1.17993
6570	Astrocytes	IMPDH1	-0.677074	2.87332	-1.17985	0.261315	0.597175	-5.49677	-1.17985
6571	Astrocytes	CEP85L	-0.221634	8.66389	-1.17964	0.261395	0.597223	-6.55321	-1.17964
6572	Astrocytes	SP2.AS1	-0.683069	2.98268	-1.17961	0.261408	0.597223	-5.51595	-1.17961
6573	Astrocytes	EBF4	-0.473241	4.5959	-1.17934	0.261512	0.597267	-5.8845	-1.17934
6574	Astrocytes	ZNF235	0.245018	7.16574	1.17924	0.261551	0.597267	-6.42817	1.17924
6575	Astrocytes	DNAJA3	-0.344169	5.39125	-1.17916	0.26158	0.59729	-6.08154	-1.17916
6576	Astrocytes	SLC9A8	-0.365153	5.82211	-1.17902	0.261632	0.597365	-6.14537	-1.17902
6577	Astrocytes	KDELR1	0.366359	5.36132	1.17898	0.261649	0.597369	-6.06624	1.17898
6578	Astrocytes	HLA.F.AS1	0.653173	2.87078	1.17862	0.261787	0.59754	-5.52512	1.17862
6579	Astrocytes	BMP2	0.798983	0.994048	1.17854	0.261817	0.597565	-5.43407	1.17854
6580	Astrocytes	RUVBL1	-0.44612	4.37642	-1.1785	0.261834	0.597575	-5.84913	-1.1785
6581	Astrocytes	ZNF268	0.44134	4.31432	1.17836	0.261887	0.597651	-5.85227	1.17836
6582	Astrocytes	NAA16	-0.286126	6.77149	-1.17823	0.261935	0.597656	-6.38301	-1.17823
6583	Astrocytes	CNTROB	0.517721	3.84409	1.17763	0.262166	0.597912	-5.74147	1.17763
6584	Astrocytes	RDH13	-0.503833	4.16548	-1.17707	0.262383	0.598242	-5.79642	-1.17707
6585	Astrocytes	ENSG00000290383	-0.357003	5.60045	-1.17673	0.262511	0.598334	-6.10906	-1.17673
6586	Astrocytes	AGPAT1	0.631454	3.27284	1.17672	0.262516	0.598334	-5.56708	1.17672
6587	Astrocytes	EPC1	0.237604	7.66895	1.17668	0.262532	0.598337	-6.49198	1.17668
6588	Astrocytes	LIMK2	-0.475298	5.11055	-1.17656	0.262576	0.598376	-6.03386	-1.17656
6589	Astrocytes	EAF2	0.367661	5.22869	1.17646	0.262617	0.598411	-6.02035	1.17646
6590	Astrocytes	ENSG00000284959	0.554615	3.46109	1.17635	0.262658	0.598426	-5.67197	1.17635
6591	Astrocytes	ECHDC1	0.260814	6.77696	1.17613	0.262743	0.598504	-6.37484	1.17613
6592	Astrocytes	TASOR2	-0.269214	7.6288	-1.17601	0.262786	0.598589	-6.49325	-1.17601
6593	Astrocytes	CSTF2	0.512453	4.32582	1.17598	0.262801	0.598593	-5.83298	1.17598
6594	Astrocytes	DELEC1	0.909778	1.73486	1.17587	0.262842	0.598637	-5.3228	1.17587
6595	Astrocytes	MXRA5	0.822003	2.79795	1.17586	0.262846	0.598637	-5.56722	1.17586
6596	Astrocytes	MT.ND5	-0.420008	4.56157	-1.17575	0.26289	0.598671	-5.90875	-1.17575
6597	Astrocytes	ZFTA	0.793741	2.1661	1.17554	0.262971	0.598671	-5.33656	1.17554
6598	Astrocytes	PEF1	-0.523003	3.62264	-1.17548	0.262992	0.598671	-5.6864	-1.17548
6599	Astrocytes	HNRNPH1	0.25664	7.46209	1.17508	0.263144	0.59887	-6.47761	1.17508
6600	Astrocytes	RHOT2	-0.522646	4.07298	-1.17506	0.263154	0.59887	-5.78183	-1.17506
6601	Astrocytes	HIBADH	0.251685	7.19064	1.17473	0.263279	0.59891	-6.43735	1.17473
6602	Astrocytes	PPIF	0.867671	1.8783	1.1747	0.263292	0.59891	-5.32373	1.1747
6603	Astrocytes	WDR12	0.307752	6.10559	1.17444	0.263392	0.599002	-6.21946	1.17444
6604	Astrocytes	P2RY11	0.876094	2.09328	1.1743	0.263445	0.599066	-5.33759	1.1743
6605	Astrocytes	ENSG00000290762	-0.443448	4.41083	-1.17409	0.263528	0.599168	-5.87451	-1.17409
6606	Astrocytes	RB1.DT	-0.738469	2.40924	-1.17406	0.263538	0.599168	-5.38678	-1.17406
6607	Astrocytes	HERC4	-0.215859	8.88938	-1.17389	0.263605	0.599207	-6.57047	-1.17389
6608	Astrocytes	PDK1.AS1	0.679089	2.97585	1.17354	0.26374	0.599319	-5.50394	1.17354
6609	Astrocytes	RPL34	0.347185	6.28507	1.17341	0.263788	0.599342	-6.26811	1.17341
6610	Astrocytes	RNF32.AS1	0.819114	0.995119	1.17316	0.263887	0.599508	-5.44091	1.17316
6611	Astrocytes	WNK2	0.909263	3.89453	1.17305	0.263929	0.599553	-5.72665	1.17305
