## Supplementary material for "Cholesterol Dysregulation in APOE4 Astrocytes Promotes α-Synuclein Pathology in miBrains, a Human Brain Tissue Model": Supplmental Table 1 (part 3 of 3)

### Sheet: DEGs_Astro_E4vsE3  (continued)
	assay	ID	logFC	AveExpr	t	P.Value	adj.P.Val	B	z.std
6612	Astrocytes	CALM2	-0.246248	7.08107	-1.17189	0.264375	0.599875	-6.43907	-1.17189
6613	Astrocytes	ERGIC2	-0.322413	5.92491	-1.17091	0.264754	0.600335	-6.1786	-1.17091
6614	Astrocytes	ATRIP	-0.552994	3.56265	-1.17081	0.264792	0.60038	-5.65468	-1.17081
6615	Astrocytes	ENSG00000291176	-0.572166	3.39323	-1.17071	0.26483	0.600403	-5.61241	-1.17071
6616	Astrocytes	MT1X	1.0376	3.45435	1.17033	0.264978	0.600622	-5.63856	1.17033
6617	Astrocytes	BCL2	-0.374961	6.11342	-1.17025	0.26501	0.60064	-6.23134	-1.17025
6618	Astrocytes	ZFP36	1.37578	1.66022	1.17008	0.265076	0.600704	-5.32419	1.17008
6619	Astrocytes	NXT2	0.66641	1.04322	1.17001	0.265102	0.600718	-5.46847	1.17001
6620	Astrocytes	TSPAN5	0.223783	7.86197	1.16946	0.265314	0.60088	-6.50561	1.16946
6621	Astrocytes	DENND2B.AS1	-0.792523	2.49442	-1.16875	0.265589	0.6012	-5.42035	-1.16875
6622	Astrocytes	ZNF17	0.617501	2.98801	1.16863	0.265636	0.601282	-5.54361	1.16863
6623	Astrocytes	EFR3B	0.407277	5.48546	1.1686	0.265648	0.601294	-6.09656	1.1686
6624	Astrocytes	TMEM123	0.362163	5.98508	1.16822	0.265795	0.60145	-6.19554	1.16822
6625	Astrocytes	SELENOF	0.333865	6.38743	1.16819	0.265808	0.601464	-6.30412	1.16819
6626	Astrocytes	SCX	0.833544	1.42017	1.16804	0.265866	0.601523	-5.35346	1.16804
6627	Astrocytes	SYK	0.738891	1.40042	1.16777	0.265968	0.601694	-5.43596	1.16777
6628	Astrocytes	DPY19L2P3	0.804066	2.22816	1.16745	0.266095	0.601773	-5.35984	1.16745
6629	Astrocytes	PSEN1	-0.340605	6.37041	-1.16738	0.266123	0.601773	-6.30261	-1.16738
6630	Astrocytes	ZNF224	0.395224	5.14498	1.16733	0.266142	0.601773	-6.04307	1.16733
6631	Astrocytes	SMOX	0.49337	4.15565	1.16726	0.266169	0.601773	-5.80178	1.16726
6632	Astrocytes	POLD1	-0.749724	2.17493	-1.16712	0.266223	0.601773	-5.42134	-1.16712
6633	Astrocytes	YEATS4	0.593575	3.42703	1.16687	0.26632	0.60181	-5.61992	1.16687
6634	Astrocytes	ZCWPW1	-0.571455	4.09143	-1.16623	0.266569	0.60206	-5.80213	-1.16623
6635	Astrocytes	AFF1	-0.25204	7.20258	-1.16598	0.266665	0.602094	-6.45391	-1.16598
6636	Astrocytes	TUBB2A	-0.733309	2.72253	-1.1653	0.26693	0.602333	-5.47347	-1.1653
6637	Astrocytes	DDT	-0.525249	3.98041	-1.16515	0.266986	0.60234	-5.75603	-1.16515
6638	Astrocytes	PRKAR1B	0.600815	3.1227	1.16465	0.267182	0.602499	-5.56844	1.16465
6639	Astrocytes	LSM3	0.525353	3.6551	1.16452	0.267233	0.60254	-5.69665	1.16452
6640	Astrocytes	GATB	-0.380493	4.9515	-1.16448	0.267249	0.602547	-6.01136	-1.16448
6641	Astrocytes	MTRF1	0.425021	4.47783	1.16445	0.267261	0.602547	-5.8939	1.16445
6642	Astrocytes	OPA1.AS1	-0.705752	2.57263	-1.16439	0.267285	0.602547	-5.44847	-1.16439
6643	Astrocytes	PPP2CB	-0.25927	6.61229	-1.16435	0.2673	0.602547	-6.36458	-1.16435
6644	Astrocytes	TMEM68	-0.255772	6.63144	-1.16433	0.267309	0.602547	-6.37633	-1.16433
6645	Astrocytes	ZNF768	0.907382	2.03583	1.16417	0.267368	0.602579	-5.33111	1.16417
6646	Astrocytes	PCMT1	-0.284353	6.20103	-1.16407	0.267408	0.602614	-6.27608	-1.16407
6647	Astrocytes	ATP6V1C1	0.397346	5.92222	1.16406	0.267414	0.602614	-6.18293	1.16406
6648	Astrocytes	ENSG00000286803	-0.531081	3.7439	-1.16405	0.267416	0.602614	-5.71682	-1.16405
6649	Astrocytes	XPO7	-0.273003	7.12034	-1.16394	0.267459	0.602636	-6.44356	-1.16394
6650	Astrocytes	RSL24D1	0.428732	4.6221	1.16393	0.267461	0.602636	-5.92069	1.16393
6651	Astrocytes	ZNF233	0.643533	3.22699	1.16392	0.267465	0.602636	-5.5351	1.16392
6652	Astrocytes	ENSG00000289463	0.538146	4.64741	1.16376	0.26753	0.602664	-5.93197	1.16376
6653	Astrocytes	ENSG00000249776	0.944967	1.67892	1.16331	0.267704	0.602871	-5.32734	1.16331
6654	Astrocytes	SEC24D	0.27618	7.81378	1.16306	0.267803	0.602954	-6.51544	1.16306
6655	Astrocytes	CELF2	0.259334	7.98039	1.16294	0.26785	0.602999	-6.52236	1.16294
6656	Astrocytes	TRIT1	-0.312893	6.32793	-1.16273	0.267932	0.603035	-6.29288	-1.16273
6657	Astrocytes	GOSR2	0.272799	7.40531	1.16261	0.267979	0.603084	-6.47615	1.16261
6658	Astrocytes	GM2A	0.754555	2.33286	1.16251	0.268016	0.603124	-5.42575	1.16251
6659	Astrocytes	ENSG00000290559	-0.751124	1.46915	-1.16248	0.268029	0.603137	-5.37001	-1.16248
6660	Astrocytes	CNTFR	0.624015	3.07522	1.16236	0.268075	0.603211	-5.53176	1.16236
6661	Astrocytes	PHF6	0.348384	5.56273	1.16234	0.268082	0.603212	-6.13379	1.16234
6662	Astrocytes	CYP2U1.AS1	-0.817231	2.36643	-1.1619	0.268254	0.603356	-5.38824	-1.1619
6663	Astrocytes	USP48	0.233885	7.81769	1.1619	0.268256	0.603356	-6.51945	1.1619
6664	Astrocytes	ENSG00000277342	0.842738	2.99691	1.16187	0.268268	0.603356	-5.54401	1.16187
6665	Astrocytes	MAPRE1	-0.537626	3.41702	-1.16156	0.268389	0.603485	-5.67256	-1.16156
6666	Astrocytes	SNRPB2	0.436418	4.90413	1.16145	0.268432	0.603514	-5.99044	1.16145
6667	Astrocytes	WIPF1	-0.332415	6.34314	-1.16139	0.268455	0.603549	-6.30014	-1.16139
6668	Astrocytes	CCDC124	-0.700541	2.68106	-1.16123	0.268518	0.603588	-5.46309	-1.16123
6669	Astrocytes	NDUFAF3	-0.811686	2.0009	-1.16086	0.268661	0.603687	-5.34152	-1.16086
6670	Astrocytes	ENSG00000277701	0.832875	1.3997	1.16078	0.268692	0.603713	-5.36417	1.16078
6671	Astrocytes	ZSCAN2	-0.837191	1.91169	-1.16068	0.268732	0.60376	-5.32336	-1.16068
6672	Astrocytes	ZNF526	0.595034	3.08111	1.16048	0.268809	0.603813	-5.57101	1.16048
6673	Astrocytes	INTS10	-0.243393	6.91081	-1.16029	0.268886	0.603884	-6.42478	-1.16029
6674	Astrocytes	ENSG00000267765	0.811682	1.3667	1.1598	0.269077	0.604079	-5.3777	1.1598
6675	Astrocytes	LPIN2	0.284491	6.20624	1.15974	0.269098	0.604079	-6.27255	1.15974
6676	Astrocytes	GOLIM4	-0.257903	6.78604	-1.15973	0.269104	0.604079	-6.40018	-1.15973
6677	Astrocytes	ENSG00000291202	-0.558722	3.76608	-1.15957	0.269164	0.604146	-5.72936	-1.15957
6678	Astrocytes	RBKS	-0.450476	4.27363	-1.15942	0.269225	0.604174	-5.84246	-1.15942
6679	Astrocytes	PREB	0.623542	3.11193	1.15926	0.269286	0.604245	-5.53381	1.15926
6680	Astrocytes	DDX23	-0.51396	3.83363	-1.15925	0.26929	0.604245	-5.72738	-1.15925
6681	Astrocytes	SLC38A4.AS1	0.261582	8.45678	1.15923	0.269301	0.604248	-6.56428	1.15923
6682	Astrocytes	YTHDF1	-0.37487	5.83379	-1.15885	0.269448	0.604373	-6.17648	-1.15885
6683	Astrocytes	SCCPDH	0.378428	4.9943	1.15875	0.269486	0.604413	-6.01114	1.15875
6684	Astrocytes	FBXO34	0.312237	6.76789	1.15847	0.269598	0.604525	-6.38894	1.15847
6685	Astrocytes	ILF3	0.319701	6.25437	1.15841	0.26962	0.604544	-6.28205	1.15841
6686	Astrocytes	MDP1	-0.943625	2.54852	-1.15812	0.269732	0.604626	-5.44075	-1.15812
6687	Astrocytes	ERCC2	-0.622262	3.2005	-1.15767	0.269912	0.604807	-5.56955	-1.15767
6688	Astrocytes	RIMOC1	0.390026	4.98574	1.15722	0.270088	0.604995	-6.03292	1.15722
6689	Astrocytes	ZBTB5	0.400844	4.82773	1.157	0.270174	0.605103	-5.98336	1.157
6690	Astrocytes	ZDHHC11	0.469814	4.07311	1.15682	0.270245	0.605207	-5.82468	1.15682
6691	Astrocytes	DLD	-0.352347	5.25699	-1.15656	0.270348	0.605364	-6.07585	-1.15656
6692	Astrocytes	UPF3B	-0.317031	5.79958	-1.1554	0.270801	0.605922	-6.17437	-1.1554
6693	Astrocytes	GSTO2	-0.740822	2.82031	-1.15512	0.270914	0.606012	-5.51513	-1.15512
6694	Astrocytes	ZNF106	-0.285538	6.30665	-1.1551	0.270921	0.606013	-6.29264	-1.1551
6695	Astrocytes	RPS21	0.450872	4.43496	1.15506	0.270937	0.606034	-5.88526	1.15506
6696	Astrocytes	RBM15	0.447346	4.41788	1.15472	0.27107	0.606142	-5.89045	1.15472
6697	Astrocytes	C12orf56	0.887129	2.23393	1.15472	0.27107	0.606142	-5.36784	1.15472
6698	Astrocytes	DEDD	-0.629116	3.02624	-1.15472	0.271071	0.606142	-5.52685	-1.15472
6699	Astrocytes	HDHD3	0.571157	3.35802	1.15466	0.271094	0.606164	-5.61662	1.15466
6700	Astrocytes	ZNF613	-0.659996	2.94836	-1.15447	0.271169	0.606244	-5.52087	-1.15447
6701	Astrocytes	SLIT2	-0.271463	8.02451	-1.15439	0.2712	0.606283	-6.53966	-1.15439
6702	Astrocytes	OTUD4	-0.317862	5.97094	-1.15388	0.271401	0.606571	-6.2091	-1.15388
6703	Astrocytes	ZNF639	0.446487	4.41395	1.15372	0.271466	0.606671	-5.88834	1.15372
6704	Astrocytes	TNFRSF10A	-0.548316	3.4471	-1.15367	0.271482	0.606693	-5.66076	-1.15367
6705	Astrocytes	ENTR1	-0.540531	4.48992	-1.1534	0.271589	0.606814	-5.91091	-1.1534
6706	Astrocytes	SRGAP2B	-0.359846	5.44519	-1.15339	0.271593	0.606814	-6.12525	-1.15339
6707	Astrocytes	CDAN1	-0.576478	3.60314	-1.15323	0.271656	0.606861	-5.69581	-1.15323
6708	Astrocytes	NT5C2	-0.238796	7.56757	-1.15316	0.271683	0.606869	-6.5078	-1.15316
6709	Astrocytes	ENSG00000258983	-0.726759	1.05359	-1.15315	0.27169	0.606869	-5.39658	-1.15315
6710	Astrocytes	ENSG00000227197	-0.90725	1.23534	-1.15312	0.271699	0.606869	-5.40852	-1.15312
6711	Astrocytes	ZNF805	0.479639	4.31433	1.1528	0.271826	0.606945	-5.87343	1.1528
6712	Astrocytes	HNRNPA3	0.221021	7.95549	1.15251	0.271941	0.607113	-6.53449	1.15251
6713	Astrocytes	PCSK1N	0.795839	1.06019	1.15201	0.27214	0.607297	-5.44882	1.15201
6714	Astrocytes	ATP11B	0.297473	7.21329	1.15182	0.272213	0.607324	-6.47122	1.15182
6715	Astrocytes	ENSG00000261063	0.816925	2.17675	1.15163	0.272289	0.607404	-5.36117	1.15163
6716	Astrocytes	IGDCC4	0.327741	5.70875	1.15149	0.272344	0.607407	-6.15394	1.15149
6717	Astrocytes	CERS5	0.312662	6.16634	1.15135	0.272399	0.607407	-6.26003	1.15135
6718	Astrocytes	TMEM205	-0.81762	2.45211	-1.15134	0.272403	0.607407	-5.43031	-1.15134
6719	Astrocytes	IL23R	1.17194	4.02028	1.15131	0.272416	0.607407	-5.78162	1.15131
6720	Astrocytes	TGDS	0.448384	5.00793	1.15093	0.272566	0.60762	-6.03132	1.15093
6721	Astrocytes	ZNF234	0.40637	5.10104	1.15086	0.272594	0.607657	-6.05248	1.15086
6722	Astrocytes	TNKS1BP1	0.546185	3.91966	1.15066	0.272671	0.607725	-5.77911	1.15066
6723	Astrocytes	ENSG00000286145	-0.391783	4.89607	-1.15043	0.272763	0.607795	-6.00877	-1.15043
6724	Astrocytes	SNRNP27	-0.540896	3.93447	-1.1503	0.272814	0.607845	-5.76517	-1.1503
6725	Astrocytes	MYH9	0.289885	6.21687	1.15007	0.272904	0.607948	-6.28671	1.15007
6726	Astrocytes	RNF145	0.245283	7.23073	1.15007	0.272905	0.607948	-6.4678	1.15007
6727	Astrocytes	BMI1	-0.502544	3.83471	-1.15006	0.27291	0.607948	-5.7393	-1.15006
6728	Astrocytes	METTL24	0.682831	0.997793	1.14946	0.273149	0.608215	-5.46323	1.14946
6729	Astrocytes	MTERF3	-0.464627	4.37697	-1.14891	0.273364	0.608404	-5.87255	-1.14891
6730	Astrocytes	ZNF587	-0.389736	5.18931	-1.14891	0.273366	0.608404	-6.06846	-1.14891
6731	Astrocytes	BOD1L1	-0.218504	7.97013	-1.1488	0.273411	0.608438	-6.54493	-1.1488
6732	Astrocytes	ENSG00000250909	-0.880325	1.89824	-1.14874	0.273434	0.608438	-5.33614	-1.14874
6733	Astrocytes	ESS2	-0.797579	2.17648	-1.14849	0.273533	0.608525	-5.36516	-1.14849
6734	Astrocytes	DAGLB	-0.486459	3.95282	-1.14843	0.273555	0.608525	-5.76834	-1.14843
6735	Astrocytes	SLC30A6	0.238629	7.00555	1.14838	0.273576	0.608525	-6.44753	1.14838
6736	Astrocytes	U2AF1L4	-0.785862	1.73588	-1.14812	0.27368	0.608544	-5.34999	-1.14812
6737	Astrocytes	NRXN1	-1.07597	2.4816	-1.14805	0.273707	0.608589	-5.43822	-1.14805
6738	Astrocytes	MADCAM1	0.499751	4.48086	1.14777	0.273819	0.60869	-5.91526	1.14777
6739	Astrocytes	NOL11	-0.457896	4.20111	-1.14756	0.2739	0.60869	-5.85182	-1.14756
6740	Astrocytes	HPS5	-0.348256	5.77829	-1.14756	0.273902	0.60869	-6.17457	-1.14756
6741	Astrocytes	SLC35A2	0.631653	3.21831	1.14753	0.273912	0.60869	-5.58346	1.14753
6742	Astrocytes	CLASP2	0.230389	7.98851	1.14727	0.274015	0.608699	-6.54435	1.14727
6743	Astrocytes	RPRD1A	-0.235156	7.19308	-1.14703	0.274111	0.608747	-6.48186	-1.14703
6744	Astrocytes	MFGE8	-0.523417	4.35582	-1.14693	0.274152	0.60877	-5.88419	-1.14693
6745	Astrocytes	TIRAP.AS1	-0.802137	2.25949	-1.14679	0.274207	0.608861	-5.3995	-1.14679
6746	Astrocytes	TSPAN31	0.499489	3.91855	1.1467	0.274243	0.608899	-5.75988	1.1467
6747	Astrocytes	CYC1	-0.660754	2.71783	-1.14653	0.27431	0.608958	-5.50178	-1.14653
6748	Astrocytes	PRIM2	0.275615	6.34384	1.14648	0.274329	0.608965	-6.31363	1.14648
6749	Astrocytes	TIMELESS	-0.951698	2.2243	-1.14622	0.274434	0.609014	-5.38058	-1.14622
6750	Astrocytes	MRPL37	-0.605104	3.6145	-1.14613	0.27447	0.60902	-5.68836	-1.14613
6751	Astrocytes	ZNF83	-0.230982	7.29714	-1.14595	0.274541	0.609089	-6.49004	-1.14595
6752	Astrocytes	ECE1	-0.332371	5.5484	-1.14567	0.27465	0.609156	-6.13786	-1.14567
6753	Astrocytes	HSPD1	0.303779	6.45002	1.14565	0.274661	0.609156	-6.34474	1.14565
6754	Astrocytes	METTL13	0.578605	3.4603	1.14551	0.274716	0.609156	-5.64409	1.14551
6755	Astrocytes	ENSG00000228566	0.996588	2.79863	1.14549	0.274725	0.609156	-5.51491	1.14549
6756	Astrocytes	UST	-0.229413	7.46306	-1.14548	0.274726	0.609156	-6.50702	-1.14548
6757	Astrocytes	COL7A1	-0.533323	3.61993	-1.14546	0.274733	0.609156	-5.68829	-1.14546
6758	Astrocytes	CRADD.AS1	-0.650164	3.07877	-1.14544	0.274742	0.609156	-5.55195	-1.14544
6759	Astrocytes	MRPS36	-0.38255	4.8492	-1.14542	0.27475	0.609156	-6.00459	-1.14542
6760	Astrocytes	LRCH3	0.223081	7.96759	1.14516	0.274855	0.6093	-6.54679	1.14516
6761	Astrocytes	NDFIP2	-0.395667	5.21398	-1.14511	0.274874	0.609314	-6.08138	-1.14511
6762	Astrocytes	RFFL	0.302839	6.09708	1.14473	0.275027	0.609443	-6.25328	1.14473
6763	Astrocytes	TRIM45	0.58772	3.43347	1.14443	0.275145	0.60956	-5.63584	1.14443
6764	Astrocytes	EFL1	-0.372665	5.53018	-1.14393	0.275345	0.609769	-6.14743	-1.14393
6765	Astrocytes	DVL3	-0.398451	4.83705	-1.14373	0.275425	0.609845	-5.99784	-1.14373
6766	Astrocytes	MORN1	-0.419059	4.7899	-1.14367	0.275446	0.609846	-5.986	-1.14367
6767	Astrocytes	NOP58	0.302711	7.16879	1.14352	0.275506	0.609854	-6.47314	1.14352
6768	Astrocytes	NLRC4	0.70782	2.45704	1.14352	0.275507	0.609854	-5.42394	1.14352
6769	Astrocytes	H3.3B	0.271782	6.52801	1.1434	0.275555	0.609912	-6.37092	1.1434
6770	Astrocytes	EXOC7	-0.504451	4.53828	-1.14301	0.275712	0.610054	-5.93422	-1.14301
6771	Astrocytes	SDHD	0.423806	4.50653	1.14243	0.275944	0.610214	-5.89704	1.14243
6772	Astrocytes	SHB	-0.39696	5.91316	-1.14215	0.276054	0.610282	-6.21205	-1.14215
6773	Astrocytes	METTL27	0.670944	2.94874	1.142	0.276115	0.610352	-5.53416	1.142
6774	Astrocytes	PCYT2	-0.818253	1.94987	-1.14197	0.276127	0.610352	-5.34991	-1.14197
6775	Astrocytes	C1RL.AS1	-0.517796	3.71724	-1.14193	0.276142	0.610352	-5.73918	-1.14193
6776	Astrocytes	TSHZ3	-0.387101	4.95533	-1.14193	0.276143	0.610352	-6.03712	-1.14193
6777	Astrocytes	AADAT	-0.484033	3.91771	-1.1416	0.276275	0.610534	-5.77456	-1.1416
6778	Astrocytes	HSPH1	-0.495242	5.54347	-1.14128	0.276403	0.610738	-6.12896	-1.14128
6779	Astrocytes	ENSG00000183308	0.441553	4.33632	1.14094	0.276539	0.610896	-5.88294	1.14094
6780	Astrocytes	PPP1R8	-0.457252	4.37262	-1.14092	0.276544	0.610896	-5.89861	-1.14092
6781	Astrocytes	CZIB	-0.602402	3.33955	-1.14073	0.276624	0.610963	-5.62855	-1.14073
6782	Astrocytes	TMEM134	0.611542	3.1562	1.14046	0.276729	0.611025	-5.576	1.14046
6783	Astrocytes	DCAF8	-0.246801	7.00354	-1.14025	0.276812	0.611142	-6.46153	-1.14025
6784	Astrocytes	PDGFC	0.223622	7.67139	1.13993	0.27694	0.611285	-6.53262	1.13993
6785	Astrocytes	CISD2	0.359532	5.15774	1.13961	0.277068	0.611451	-6.08292	1.13961
6786	Astrocytes	COL6A3	0.593684	4.2583	1.13954	0.277098	0.611487	-5.87669	1.13954
6787	Astrocytes	DDX27	0.421086	4.67016	1.13947	0.277127	0.61149	-5.97002	1.13947
6788	Astrocytes	GNAS	0.220423	7.69931	1.13929	0.277199	0.611516	-6.52824	1.13929
6789	Astrocytes	RPS6	0.292896	6.70952	1.13927	0.277207	0.611516	-6.40539	1.13927
6790	Astrocytes	HLA.C	-0.494563	3.94978	-1.13914	0.277256	0.61152	-5.77329	-1.13914
6791	Astrocytes	ZNF236.DT	-0.596889	3.3783	-1.13892	0.277346	0.611588	-5.62216	-1.13892
6792	Astrocytes	ARHGAP28	0.593202	3.73865	1.13879	0.277398	0.611607	-5.75521	1.13879
6793	Astrocytes	RUVBL2	-0.503543	3.69597	-1.13869	0.277437	0.611663	-5.73116	-1.13869
6794	Astrocytes	KRBOX4	-0.322414	5.68869	-1.13841	0.27755	0.611812	-6.16803	-1.13841
6795	Astrocytes	SLC25A39	-0.474776	4.03538	-1.13831	0.27759	0.611851	-5.79492	-1.13831
6796	Astrocytes	THOC3	0.643829	3.47177	1.13828	0.277603	0.611851	-5.66102	1.13828
6797	Astrocytes	OGA	0.255836	8.48459	1.13817	0.277645	0.611851	-6.58889	1.13817
6798	Astrocytes	ENSG00000278730	0.571177	3.70911	1.13803	0.277701	0.611851	-5.72206	1.13803
6799	Astrocytes	RAD23A	0.404214	4.7408	1.1378	0.277794	0.612011	-5.98863	1.1378
6800	Astrocytes	EOGT.DT	0.544678	4.19199	1.13713	0.278063	0.612273	-5.84891	1.13713
6801	Astrocytes	ZNF594	-0.373881	5.09252	-1.13702	0.278108	0.612273	-6.10656	-1.13702
6802	Astrocytes	HRAS	-0.853124	2.26306	-1.13693	0.278146	0.612291	-5.3916	-1.13693
6803	Astrocytes	XRCC2	0.726654	2.49462	1.13692	0.278148	0.612291	-5.4501	1.13692
6804	Astrocytes	PARL	-0.306689	5.98063	-1.13676	0.278211	0.612328	-6.25436	-1.13676
6805	Astrocytes	RAD51AP1	0.813525	2.53992	1.13671	0.278234	0.612342	-5.46265	1.13671
6806	Astrocytes	TRIM16	-0.324756	5.57509	-1.13662	0.278268	0.612342	-6.16994	-1.13662
6807	Astrocytes	NR2F6	0.658818	2.78484	1.1362	0.278439	0.612607	-5.52953	1.1362
6808	Astrocytes	FANCC	-0.441826	5.66107	-1.13613	0.278466	0.612607	-6.16793	-1.13613
6809	Astrocytes	BCLAF3	-0.281688	6.29221	-1.13602	0.278509	0.612645	-6.30868	-1.13602
6810	Astrocytes	HSPA13	-0.543368	4.16663	-1.13599	0.278522	0.612645	-5.8464	-1.13599
6811	Astrocytes	NME6	-0.657136	2.9693	-1.13563	0.278668	0.612806	-5.54436	-1.13563
6812	Astrocytes	ZNF682	-0.43622	4.84523	-1.13562	0.27867	0.612806	-6.02155	-1.13562
6813	Astrocytes	RBM12B	-0.262121	6.46404	-1.13535	0.278781	0.612937	-6.37629	-1.13535
6814	Astrocytes	B3GNT2	-0.542371	3.57115	-1.13505	0.278901	0.61306	-5.7076	-1.13505
6815	Astrocytes	ECPAS	0.241702	7.16699	1.13466	0.279057	0.613151	-6.48727	1.13466
6816	Astrocytes	NBPF12	-0.34139	5.41866	-1.1341	0.279285	0.613227	-6.12905	-1.1341
6817	Astrocytes	ICE2	0.244178	6.89188	1.134	0.279324	0.61328	-6.44901	1.134
6818	Astrocytes	ZNF26	-0.346211	5.32339	-1.13376	0.279418	0.61341	-6.11155	-1.13376
6819	Astrocytes	NR2C2	-0.273364	6.35641	-1.13355	0.279504	0.613469	-6.32969	-1.13355
6820	Astrocytes	NCBP2	-0.34764	5.05397	-1.13342	0.279557	0.613496	-6.08669	-1.13342
6821	Astrocytes	ARFGAP3	-0.24712	6.8443	-1.13321	0.279643	0.6136	-6.43846	-1.13321
6822	Astrocytes	GVQW3	0.60087	3.61285	1.13316	0.27966	0.613609	-5.73518	1.13316
6823	Astrocytes	ENSG00000287335	0.550671	3.81894	1.1331	0.279684	0.613647	-5.80233	1.1331
6824	Astrocytes	ENSG00000273674	-0.410107	4.59783	-1.13305	0.279707	0.613683	-5.94797	-1.13305
6825	Astrocytes	SCG2	-0.293507	6.29692	-1.13292	0.279759	0.613687	-6.31822	-1.13292
6826	Astrocytes	FADS2	-0.342188	5.28899	-1.13268	0.279856	0.613804	-6.11163	-1.13268
6827	Astrocytes	TUBB8	-0.464497	4.22706	-1.13221	0.280043	0.613904	-5.85107	-1.13221
6828	Astrocytes	NUP214	-0.239159	7.11157	-1.13212	0.280081	0.613904	-6.47885	-1.13212
6829	Astrocytes	C1orf198	0.752246	2.92056	1.13155	0.280313	0.614229	-5.54069	1.13155
6830	Astrocytes	ENSG00000286850	-0.551482	4.05208	-1.13117	0.280464	0.61436	-5.83146	-1.13117
6831	Astrocytes	ENSG00000256116	-0.542969	3.48085	-1.13112	0.280487	0.614396	-5.68174	-1.13112
6832	Astrocytes	ENSG00000259712	-0.71241	1.40112	-1.131	0.280532	0.614441	-5.44955	-1.131
6833	Astrocytes	POU2F2	-0.971639	1.72887	-1.13098	0.28054	0.614441	-5.35688	-1.13098
6834	Astrocytes	CACNB3	0.787279	1.99116	1.13082	0.280605	0.614509	-5.39269	1.13082
6835	Astrocytes	CDH2	-0.225748	7.96054	-1.13073	0.280643	0.614578	-6.56377	-1.13073
6836	Astrocytes	ATAD5	0.435154	5.29063	1.13061	0.280692	0.614611	-6.11344	1.13061
6837	Astrocytes	ENSG00000254538	-0.42111	4.4649	-1.13046	0.280753	0.614681	-5.9107	-1.13046
6838	Astrocytes	ENSG00000250917	-0.458832	4.99059	-1.13027	0.280829	0.61478	-6.0686	-1.13027
6839	Astrocytes	MRPS9	-0.29903	6.06872	-1.13	0.280939	0.61486	-6.25386	-1.13
6840	Astrocytes	HOMEZ	0.57129	3.27367	1.12995	0.280957	0.614876	-5.61471	1.12995
6841	Astrocytes	SRFBP1	0.318835	6.03346	1.12992	0.280969	0.614876	-6.25173	1.12992
6842	Astrocytes	PDIA4	-0.483263	4.34999	-1.12986	0.280994	0.614877	-5.89761	-1.12986
6843	Astrocytes	WDR11.DT	-0.584186	3.48157	-1.12956	0.281115	0.615011	-5.68587	-1.12956
6844	Astrocytes	ATG12	0.33158	5.45453	1.12931	0.281216	0.615079	-6.14321	1.12931
6845	Astrocytes	AJM1	0.667369	3.04042	1.12906	0.281318	0.615199	-5.56001	1.12906
6846	Astrocytes	ZNF649	-0.414438	4.47315	-1.12887	0.281396	0.615231	-5.93811	-1.12887
6847	Astrocytes	TMOD2	0.42654	5.00939	1.12847	0.281559	0.615474	-6.05646	1.12847
6848	Astrocytes	ZNF627	-0.346405	5.19701	-1.12837	0.2816	0.61553	-6.09991	-1.12837
6849	Astrocytes	PPP1CC	0.362548	4.91101	1.12834	0.28161	0.615537	-6.05321	1.12834
6850	Astrocytes	ENSG00000233367	0.618552	3.11835	1.1281	0.281708	0.615592	-5.57943	1.1281
6851	Astrocytes	ENSG00000244701	-0.74781	2.69527	-1.12804	0.281734	0.615592	-5.51203	-1.12804
6852	Astrocytes	MILIP	-0.886634	1.59442	-1.12788	0.281797	0.615668	-5.37924	-1.12788
6853	Astrocytes	MTREX	0.217373	7.76297	1.12774	0.281853	0.615689	-6.55256	1.12774
6854	Astrocytes	TRA2B	0.286524	6.9421	1.12764	0.281896	0.615745	-6.45905	1.12764
6855	Astrocytes	TMEM170A	-0.455788	4.01586	-1.12705	0.282134	0.615906	-5.8362	-1.12705
6856	Astrocytes	MARCHF8	0.379813	5.35456	1.12665	0.282296	0.616049	-6.12373	1.12665
6857	Astrocytes	ATP2B1.AS1	0.829589	1.68811	1.12649	0.282362	0.616113	-5.36554	1.12649
6858	Astrocytes	THRAP3	0.237136	7.33644	1.12626	0.282456	0.61624	-6.51339	1.12626
6859	Astrocytes	ARL13B	-0.285731	6.22568	-1.12602	0.282552	0.616377	-6.30971	-1.12602
6860	Astrocytes	LINC01993	-0.977959	1.39455	-1.12572	0.282675	0.616518	-5.41043	-1.12572
6861	Astrocytes	NDUFA13	-0.385697	4.79311	-1.12557	0.282735	0.616546	-6.01129	-1.12557
6862	Astrocytes	CLMAT3	0.771826	2.04987	1.12539	0.282808	0.616559	-5.38756	1.12539
6863	Astrocytes	CARMN	0.786437	2.18126	1.12415	0.283315	0.617095	-5.39859	1.12415
6864	Astrocytes	LYG1	0.855022	1.95609	1.12403	0.283363	0.617146	-5.36482	1.12403
6865	Astrocytes	RPL6	0.306149	7.16859	1.124	0.283376	0.617147	-6.49381	1.124
6866	Astrocytes	UBE2Z	-0.341085	5.4637	-1.12384	0.283441	0.6172	-6.14233	-1.12384
6867	Astrocytes	PSD	0.672593	2.5073	1.12325	0.283679	0.617387	-5.48127	1.12325
6868	Astrocytes	SIRT2	0.375017	4.82825	1.12323	0.283688	0.617387	-6.01447	1.12323
6869	Astrocytes	LACTB	-0.427799	4.56033	-1.12313	0.283728	0.617395	-5.93927	-1.12313
6870	Astrocytes	SNHG6	0.450047	4.30799	1.12293	0.283811	0.617491	-5.89935	1.12293
6871	Astrocytes	ENSG00000288942	-0.511316	3.96549	-1.12293	0.283813	0.617491	-5.79233	-1.12293
6872	Astrocytes	HIVEP1	-0.252557	6.54585	-1.12263	0.283933	0.617612	-6.39863	-1.12263
6873	Astrocytes	NSFL1C	0.344778	5.75526	1.12262	0.283936	0.617612	-6.19578	1.12262
6874	Astrocytes	SLC26A6	0.725018	2.32298	1.1225	0.283986	0.617692	-5.40932	1.1225
6875	Astrocytes	CASKIN1	0.693938	2.58948	1.12214	0.284134	0.617825	-5.44904	1.12214
6876	Astrocytes	NIPA2	-0.382095	4.74113	-1.12189	0.284235	0.617955	-5.99927	-1.12189
6877	Astrocytes	ENSG00000259846	-1.06853	1.98909	-1.12167	0.284325	0.618079	-5.38318	-1.12167
6878	Astrocytes	ZNF565	0.305248	5.8607	1.12155	0.284374	0.618101	-6.223	1.12155
6879	Astrocytes	TLE3	-0.383083	4.77074	-1.12078	0.28469	0.618606	-6.0098	-1.12078
6880	Astrocytes	MYEF2	0.229887	7.75219	1.12038	0.284853	0.618788	-6.55592	1.12038
6881	Astrocytes	USP37	0.303621	7.04299	1.1203	0.284886	0.618815	-6.47429	1.1203
6882	Astrocytes	DGUOK	-0.295415	6.15704	-1.12015	0.284946	0.61883	-6.30398	-1.12015
6883	Astrocytes	NT5C	-0.528769	3.62825	-1.11985	0.285071	0.618984	-5.72084	-1.11985
6884	Astrocytes	RSAD1	0.410442	4.44338	1.11964	0.285153	0.619075	-5.92721	1.11964
6885	Astrocytes	TWIST2	0.396578	5.39633	1.11928	0.285303	0.619314	-6.1418	1.11928
6886	Astrocytes	NDUFB9	-0.526615	4.11552	-1.11919	0.28534	0.619314	-5.85315	-1.11919
6887	Astrocytes	LINC01967	-0.322155	6.28531	-1.11913	0.285365	0.619324	-6.33111	-1.11913
6888	Astrocytes	RPL30.AS1	0.735233	1.41788	1.11903	0.285405	0.619362	-5.41199	1.11903
6889	Astrocytes	ENSG00000258744	-0.565673	3.62593	-1.11871	0.285535	0.619513	-5.73332	-1.11871
6890	Astrocytes	DNASE1	-0.354911	5.58433	-1.1187	0.285539	0.619513	-6.18393	-1.1187
6891	Astrocytes	ENSG00000274292	0.756076	1.56041	1.11867	0.285554	0.619513	-5.38122	1.11867
6892	Astrocytes	RPL36AL	0.504616	3.68637	1.11856	0.285599	0.619545	-5.7444	1.11856
6893	Astrocytes	VAX2	-0.498967	3.68221	-1.11851	0.285619	0.619547	-5.74988	-1.11851
6894	Astrocytes	RPL26	-0.400679	5.84233	-1.11851	0.285619	0.619547	-6.21382	-1.11851
6895	Astrocytes	RPP14	-0.817274	2.27753	-1.11843	0.28565	0.619547	-5.4171	-1.11843
6896	Astrocytes	OARD1	-0.341667	5.39318	-1.11837	0.285675	0.619547	-6.16421	-1.11837
6897	Astrocytes	FKBP3	-0.405387	4.57219	-1.11808	0.285794	0.619566	-5.94373	-1.11808
6898	Astrocytes	IQCD	0.788543	1.83282	1.11756	0.286007	0.619857	-5.38143	1.11756
6899	Astrocytes	PAGR1	0.401245	4.89938	1.11742	0.286067	0.619858	-6.03831	1.11742
6900	Astrocytes	BIVM	-0.356753	5.74779	-1.11732	0.286107	0.619863	-6.20287	-1.11732
6901	Astrocytes	LMBR1	-0.225892	7.41484	-1.11696	0.286256	0.620031	-6.53679	-1.11696
6902	Astrocytes	WASHC1	-0.618622	3.30818	-1.11693	0.286268	0.620031	-5.63937	-1.11693
6903	Astrocytes	ENSG00000287044	0.588646	3.07993	1.11687	0.286289	0.620041	-5.59944	1.11687
6904	Astrocytes	PSMD5	0.292105	6.1919	1.11673	0.28635	0.620107	-6.31155	1.11673
6905	Astrocytes	ZNF148	0.216974	7.93991	1.11665	0.286381	0.620136	-6.57438	1.11665
6906	Astrocytes	RWDD1	-0.355902	5.05803	-1.11649	0.286446	0.620225	-6.08081	-1.11649
6907	Astrocytes	ENSG00000287763	0.50066	4.28289	1.1164	0.286485	0.620225	-5.87567	1.1164
6908	Astrocytes	SDCCAG8	-0.222612	8.38725	-1.11617	0.286581	0.620373	-6.60767	-1.11617
6909	Astrocytes	BTBD19	0.528786	3.88332	1.11575	0.286749	0.620612	-5.79787	1.11575
6910	Astrocytes	PROCR	-0.480471	3.85313	-1.11567	0.286785	0.620629	-5.80355	-1.11567
6911	Astrocytes	EIF3I	-0.481415	3.97811	-1.11566	0.286787	0.620629	-5.81942	-1.11566
6912	Astrocytes	ENSG00000287256	0.752283	2.25136	1.11562	0.286804	0.620645	-5.4123	1.11562
6913	Astrocytes	FAHD1	0.66311	2.82799	1.11547	0.286865	0.620702	-5.595	1.11547
6914	Astrocytes	FHIP2A	-0.26623	6.49916	-1.11533	0.286922	0.620702	-6.38073	-1.11533
6915	Astrocytes	LCA5	-0.332643	5.52468	-1.1153	0.286936	0.620702	-6.17218	-1.1153
6916	Astrocytes	TIAL1	0.219222	7.71516	1.11506	0.287035	0.620815	-6.56226	1.11506
6917	Astrocytes	STX12	-0.26383	6.3757	-1.11501	0.287057	0.620834	-6.36113	-1.11501
6918	Astrocytes	CLSTN1	0.305926	5.81685	1.1149	0.287099	0.620879	-6.21578	1.1149
6919	Astrocytes	PDS5A	0.22285	8.13662	1.1149	0.287103	0.620879	-6.59055	1.1149
6920	Astrocytes	ENSG00000262020	-0.809049	1.97962	-1.11484	0.287124	0.62088	-5.37718	-1.11484
6921	Astrocytes	SCAMP1.AS1	0.745947	2.00088	1.11475	0.287163	0.620902	-5.38784	1.11475
6922	Astrocytes	CAPS	-0.776319	1.85224	-1.11447	0.287279	0.621007	-5.38514	-1.11447
6923	Astrocytes	IL3RA	-0.364417	5.30036	-1.11434	0.287333	0.621046	-6.14629	-1.11434
6924	Astrocytes	ZNF680	-0.266631	6.31504	-1.11412	0.287424	0.621108	-6.3515	-1.11412
6925	Astrocytes	DEPDC1	1.03713	1.91386	1.11411	0.287425	0.621108	-5.37552	1.11411
6926	Astrocytes	TRAM1	0.306255	6.29725	1.11408	0.28744	0.621108	-6.33886	1.11408
6927	Astrocytes	TLR4	0.662924	3.84828	1.11398	0.287478	0.62116	-5.81377	1.11398
6928	Astrocytes	PFDN1	0.321516	5.74153	1.11349	0.287682	0.621367	-6.20486	1.11349
6929	Astrocytes	ST7.AS1	-0.783396	1.87271	-1.11335	0.28774	0.621395	-5.37292	-1.11335
6930	Astrocytes	NOMO3	-0.569841	3.49836	-1.11331	0.287757	0.621395	-5.70035	-1.11331
6931	Astrocytes	SNX1	-0.258436	6.71812	-1.11321	0.287796	0.621424	-6.43863	-1.11321
6932	Astrocytes	MSMO1	0.267555	6.63909	1.11311	0.287837	0.621473	-6.4137	1.11311
6933	Astrocytes	BCL7C	0.372585	5.01882	1.1129	0.287923	0.621524	-6.0847	1.1129
6934	Astrocytes	SNRNP48	0.399538	5.16706	1.11265	0.288029	0.621651	-6.09588	1.11265
6935	Astrocytes	PRUNE1	-0.538461	3.99049	-1.11245	0.288109	0.621754	-5.8213	-1.11245
6936	Astrocytes	SCOC	-0.512291	3.79201	-1.11228	0.288182	0.621817	-5.76853	-1.11228
6937	Astrocytes	ENSG00000286705	0.657793	3.09023	1.11226	0.288187	0.621817	-5.55786	1.11226
6938	Astrocytes	CAAP1	0.306549	5.96167	1.11202	0.288287	0.621858	-6.25209	1.11202
6939	Astrocytes	GAREM1	0.240009	7.06516	1.11178	0.288387	0.621882	-6.49254	1.11178
6940	Astrocytes	USP42	-0.374172	5.30213	-1.11177	0.288391	0.621882	-6.13987	-1.11177
6941	Astrocytes	KYAT3	0.276374	6.35908	1.11176	0.288396	0.621882	-6.35779	1.11176
6942	Astrocytes	PPP2R5E	-0.239151	7.29124	-1.11175	0.2884	0.621882	-6.53012	-1.11175
6943	Astrocytes	TOR1AIP2	-0.295699	6.27116	-1.11158	0.288469	0.621947	-6.32841	-1.11158
6944	Astrocytes	TSSK3	-0.563299	3.39794	-1.11145	0.288525	0.621991	-5.68324	-1.11145
6945	Astrocytes	CASTOR1	0.728917	2.12616	1.11123	0.288615	0.622017	-5.41329	1.11123
6946	Astrocytes	UBE2B	0.263949	6.80791	1.11121	0.288621	0.622017	-6.45606	1.11121
6947	Astrocytes	VDAC2	-0.345069	5.40342	-1.11047	0.28893	0.622325	-6.15382	-1.11047
6948	Astrocytes	ZNF841	0.37663	4.72368	1.11031	0.288994	0.622417	-6.02987	1.11031
6949	Astrocytes	LSM7	0.577283	3.58662	1.10972	0.289239	0.622676	-5.72172	1.10972
6950	Astrocytes	PSMA4	-0.440652	4.62402	-1.10927	0.289423	0.622916	-5.98481	-1.10927
6951	Astrocytes	SUN1	0.277714	6.59486	1.10913	0.289482	0.62293	-6.42221	1.10913
6952	Astrocytes	ENSG00000288948	0.737641	1.43961	1.10886	0.289593	0.623037	-5.42128	1.10886
6953	Astrocytes	AR	-0.486667	5.72643	-1.10882	0.28961	0.623058	-6.21156	-1.10882
6954	Astrocytes	MAPK13	0.903742	1.55987	1.10881	0.289616	0.623058	-5.40651	1.10881
6955	Astrocytes	OXCT1	-0.379182	5.28422	-1.10774	0.290059	0.623485	-6.14663	-1.10774
6956	Astrocytes	COG2	-0.347052	5.0105	-1.10772	0.290068	0.623486	-6.09245	-1.10772
6957	Astrocytes	ENSG00000289030	-0.63106	2.66776	-1.10742	0.290191	0.623628	-5.53878	-1.10742
6958	Astrocytes	APOBEC3C	-0.775212	2.12677	-1.10682	0.290438	0.623987	-5.39866	-1.10682
6959	Astrocytes	C9orf72	-0.283724	6.3913	-1.10665	0.290511	0.624063	-6.37503	-1.10665
6960	Astrocytes	ENSG00000270019	-0.619601	2.80915	-1.10624	0.290683	0.624214	-5.58558	-1.10624
6961	Astrocytes	RARRES1	-0.596347	3.08156	-1.10617	0.29071	0.624235	-5.59083	-1.10617
6962	Astrocytes	SDHA	-0.280611	6.1899	-1.10608	0.290748	0.624267	-6.32121	-1.10608
6963	Astrocytes	MAP3K12	0.401288	4.57831	1.10582	0.290856	0.624406	-5.95912	1.10582
6964	Astrocytes	TAF1D	0.221426	8.19078	1.10573	0.290893	0.624432	-6.60559	1.10573
6965	Astrocytes	MRPL20	-0.373923	4.83524	-1.10567	0.290916	0.624437	-6.03904	-1.10567
6966	Astrocytes	ENSG00000263708	-0.671017	2.98578	-1.10561	0.290943	0.624437	-5.5783	-1.10561
6967	Astrocytes	IAPP	-0.760168	1.4766	-1.10549	0.290992	0.624469	-5.40628	-1.10549
6968	Astrocytes	PHLDA3	-0.517012	3.75936	-1.10548	0.290999	0.624469	-5.75177	-1.10548
6969	Astrocytes	TMEM201	0.699154	2.3767	1.10493	0.291225	0.624692	-5.457	1.10493
6970	Astrocytes	THOP1	0.515845	3.75372	1.1046	0.291363	0.624837	-5.77	1.1046
6971	Astrocytes	GLO1	-0.252813	6.8678	-1.10447	0.291415	0.624889	-6.47378	-1.10447
6972	Astrocytes	XRCC4	-0.273742	6.33235	-1.1043	0.291487	0.624911	-6.35807	-1.1043
6973	Astrocytes	SLC25A3	-0.347246	5.59355	-1.10424	0.291513	0.624918	-6.19527	-1.10424
6974	Astrocytes	LTV1	-0.420781	4.58348	-1.10393	0.291642	0.62505	-5.9872	-1.10393
6975	Astrocytes	ENSG00000285780	0.764643	2.08147	1.10368	0.291746	0.625088	-5.41335	1.10368
6976	Astrocytes	C3orf14	0.84968	1.57177	1.10346	0.291837	0.625182	-5.40734	1.10346
6977	Astrocytes	SCYL3	-0.401543	4.68558	-1.1034	0.291864	0.6252	-6.01338	-1.1034
6978	Astrocytes	FBXO11	0.210441	8.21226	1.10331	0.291901	0.625239	-6.61242	1.10331
6979	Astrocytes	FRS3	0.828853	1.82458	1.10321	0.291942	0.625257	-5.38114	1.10321
6980	Astrocytes	MIER2	0.514811	3.93846	1.1031	0.291986	0.625259	-5.81236	1.1031
6981	Astrocytes	ENSG00000226266	-0.538123	3.69235	-1.10285	0.292091	0.625353	-5.76049	-1.10285
6982	Astrocytes	L2HGDH	0.362225	5.31508	1.10284	0.292097	0.625353	-6.13304	1.10284
6983	Astrocytes	TMA16	0.373634	5.29329	1.10278	0.292122	0.62536	-6.15131	1.10278
6984	Astrocytes	GPC2	0.803592	1.37471	1.10277	0.292127	0.62536	-5.43349	1.10277
6985	Astrocytes	ARPC2	-0.270244	6.97201	-1.10272	0.292148	0.62536	-6.49272	-1.10272
6986	Astrocytes	NUDT9	-0.325434	5.46753	-1.10267	0.292168	0.625374	-6.16879	-1.10267
6987	Astrocytes	ZBED5	0.280825	6.06681	1.10262	0.292188	0.625374	-6.29909	1.10262
6988	Astrocytes	ZNF333	-0.382399	5.21957	-1.10258	0.292205	0.625374	-6.13283	-1.10258
6989	Astrocytes	ZNF300	0.885167	2.39185	1.10252	0.29223	0.625377	-5.47252	1.10252
6990	Astrocytes	SV2A	-0.523759	3.80546	-1.10248	0.292245	0.625389	-5.78212	-1.10248
6991	Astrocytes	CEP41	-0.499969	3.57418	-1.10243	0.292269	0.625389	-5.74849	-1.10243
6992	Astrocytes	NPEPL1	-0.5298	3.83247	-1.10233	0.29231	0.625403	-5.78711	-1.10233
6993	Astrocytes	FBRSL1	-0.424798	4.74468	-1.10127	0.29275	0.626001	-6.02968	-1.10127
6994	Astrocytes	SPACA6	0.476051	4.21341	1.10054	0.293058	0.626433	-5.89301	1.10054
6995	Astrocytes	RPS6KB1	-0.289834	6.43419	-1.09989	0.293327	0.626659	-6.38981	-1.09989
6996	Astrocytes	LINC01980	0.46712	4.80381	1.09975	0.293389	0.626689	-6.03485	1.09975
6997	Astrocytes	PPM1F.AS1	-0.754649	1.45464	-1.09964	0.293435	0.626733	-5.42373	-1.09964
6998	Astrocytes	GAA	-0.620925	3.5564	-1.09962	0.293442	0.626733	-5.72985	-1.09962
6999	Astrocytes	TPRG1	0.666229	2.91467	1.0996	0.293451	0.626733	-5.60187	1.0996
7000	Astrocytes	LYRM9	-0.46235	3.98903	-1.09953	0.293477	0.626733	-5.83151	-1.09953
7001	Astrocytes	ZNF518A	0.226979	7.92955	1.09943	0.29352	0.626794	-6.59336	1.09943
7002	Astrocytes	ARL15	0.241624	7.00627	1.0987	0.293828	0.627077	-6.49583	1.0987
7003	Astrocytes	ENSG00000283128	-0.80051	2.23939	-1.09867	0.29384	0.627085	-5.43495	-1.09867
7004	Astrocytes	PRCC	-0.345283	5.14494	-1.09816	0.294052	0.627304	-6.12376	-1.09816
7005	Astrocytes	LINC.PINT	-0.209405	8.9799	-1.09809	0.294081	0.627337	-6.65818	-1.09809
7006	Astrocytes	ZNF497.AS1	0.634791	2.71866	1.09802	0.294112	0.627345	-5.54762	1.09802
7007	Astrocytes	ACSF3	-0.354373	5.07565	-1.09789	0.294168	0.627394	-6.10199	-1.09789
7008	Astrocytes	ENSG00000251023	1.11279	1.65503	1.09785	0.294184	0.627394	-5.3991	1.09785
7009	Astrocytes	SFSWAP	-0.231897	7.21616	-1.09783	0.294189	0.627394	-6.53424	-1.09783
7010	Astrocytes	RPL36	0.474822	4.77421	1.09768	0.294252	0.627499	-6.03134	1.09768
7011	Astrocytes	PBXIP1	0.63477	2.87976	1.0974	0.294372	0.627621	-5.56922	1.0974
7012	Astrocytes	ZNF552	-0.524315	3.83303	-1.09725	0.294435	0.627666	-5.78336	-1.09725
7013	Astrocytes	TMEM41B	-0.236059	7.23582	-1.09717	0.294469	0.627699	-6.53489	-1.09717
7014	Astrocytes	DENND3.AS1	-0.756352	2.07201	-1.09709	0.294501	0.627731	-5.40126	-1.09709
7015	Astrocytes	SMIM20	-0.650408	2.8598	-1.09708	0.294505	0.627731	-5.56594	-1.09708
7016	Astrocytes	COMMD10	-0.238624	7.5781	-1.09707	0.294511	0.627731	-6.57142	-1.09707
7017	Astrocytes	NXN	0.385508	5.79902	1.09687	0.294594	0.627835	-6.22797	1.09687
7018	Astrocytes	QARS1	-0.507078	3.58738	-1.09666	0.294681	0.627947	-5.74283	-1.09666
7019	Astrocytes	NANP	-0.587433	3.24502	-1.09637	0.294804	0.628065	-5.64419	-1.09637
7020	Astrocytes	CCDC160	-0.707773	1.28213	-1.09595	0.294979	0.628261	-5.46295	-1.09595
7021	Astrocytes	RXYLT1	-0.368828	4.72705	-1.09589	0.295003	0.628285	-6.03672	-1.09589
7022	Astrocytes	FLII	0.487711	3.9519	1.09576	0.295058	0.628302	-5.81752	1.09576
7023	Astrocytes	MPND	-0.634104	0.860885	-1.09574	0.29507	0.628302	-5.55509	-1.09574
7024	Astrocytes	HEXD	0.39709	4.91762	1.09572	0.295077	0.628302	-6.06125	1.09572
7025	Astrocytes	C9orf153	0.340621	5.47979	1.09566	0.295103	0.628309	-6.19742	1.09566
7026	Astrocytes	C1orf52	-0.239321	6.71929	-1.09547	0.295183	0.628373	-6.46185	-1.09547
7027	Astrocytes	LYSET	0.714133	2.01038	1.09499	0.295385	0.628559	-5.42398	1.09499
7028	Astrocytes	DNAI7	-0.707809	3.00589	-1.09437	0.295643	0.6288	-5.61231	-1.09437
7029	Astrocytes	MRPL13	0.365922	5.11916	1.09428	0.29568	0.6288	-6.1378	1.09428
7030	Astrocytes	ACAT1	-0.344734	5.44373	-1.09395	0.295822	0.629004	-6.1697	-1.09395
7031	Astrocytes	ENSG00000231563	0.768947	2.82928	1.09387	0.295855	0.629035	-5.56383	1.09387
7032	Astrocytes	GLE1	-0.391779	4.76965	-1.09382	0.295876	0.629055	-6.03151	-1.09382
7033	Astrocytes	ARL8A	-0.560589	3.63533	-1.09369	0.29593	0.62915	-5.72121	-1.09369
7034	Astrocytes	ATP6V1E2	0.695924	3.79654	1.09368	0.295936	0.62915	-5.78845	1.09368
7035	Astrocytes	UBE2Q2P1	-0.242172	6.84274	-1.09342	0.296045	0.629251	-6.48359	-1.09342
7036	Astrocytes	NTAN1	0.486327	3.90282	1.09329	0.296097	0.629303	-5.84648	1.09329
7037	Astrocytes	ATG2B	-0.256858	6.68019	-1.09327	0.296108	0.629305	-6.45651	-1.09327
7038	Astrocytes	NUDT16L1	-0.711117	2.37033	-1.09292	0.296256	0.629438	-5.46077	-1.09292
7039	Astrocytes	ENSG00000290450	-0.503709	3.49329	-1.09287	0.296276	0.629445	-5.74465	-1.09287
7040	Astrocytes	CS	-0.394249	4.96842	-1.09262	0.29638	0.629507	-6.0954	-1.09262
7041	Astrocytes	DSCAML1	0.2571	6.49864	1.09259	0.296394	0.629507	-6.4203	1.09259
7042	Astrocytes	AMZ2P1	-0.487541	3.9283	-1.09242	0.296465	0.629522	-5.81645	-1.09242
7043	Astrocytes	SCAP	-0.406415	4.4347	-1.09242	0.296467	0.629522	-5.95393	-1.09242
7044	Astrocytes	DNAH1	-0.540242	3.30111	-1.09233	0.296502	0.62956	-5.67523	-1.09233
7045	Astrocytes	RNGTT	-0.216556	7.57859	-1.09184	0.296711	0.62974	-6.57832	-1.09184
7046	Astrocytes	ANO5	0.365195	5.32112	1.0917	0.296771	0.62982	-6.16095	1.0917
7047	Astrocytes	SYNE3	-0.874329	1.92017	-1.09155	0.296832	0.629827	-5.39382	-1.09155
7048	Astrocytes	SREK1	-0.239469	6.9528	-1.09147	0.296867	0.629836	-6.50038	-1.09147
7049	Astrocytes	SLC16A4	0.467082	4.26083	1.09147	0.296868	0.629836	-5.91013	1.09147
7050	Astrocytes	LGALSL	0.806376	2.32849	1.09137	0.29691	0.629852	-5.45173	1.09137
7051	Astrocytes	R3HCC1	0.816764	2.30614	1.0913	0.296937	0.62987	-5.45476	1.0913
7052	Astrocytes	ITPRIPL2	-0.495647	3.8574	-1.09119	0.296983	0.629876	-5.78654	-1.09119
7053	Astrocytes	CHST11	-0.226363	7.23753	-1.09071	0.297187	0.630068	-6.54342	-1.09071
7054	Astrocytes	MAP3K5.AS1	-0.839514	1.75321	-1.09043	0.297303	0.630189	-5.39514	-1.09043
7055	Astrocytes	ISCA2	0.675983	2.55375	1.09035	0.29734	0.630189	-5.51158	1.09035
7056	Astrocytes	SLC35B1	-0.59859	3.24863	-1.09033	0.29735	0.630189	-5.64287	-1.09033
7057	Astrocytes	MYL9	-0.615122	2.85633	-1.09026	0.297376	0.6302	-5.57094	-1.09026
7058	Astrocytes	UBN2	-0.23238	7.27183	-1.09015	0.297425	0.630246	-6.55209	-1.09015
7059	Astrocytes	MAOA	0.952475	2.72108	1.09012	0.297438	0.630246	-5.54909	1.09012
7060	Astrocytes	EMG1	-0.761355	3.38147	-1.08997	0.2975	0.630246	-5.68639	-1.08997
7061	Astrocytes	ATG9A	0.705394	2.42942	1.08974	0.297599	0.630317	-5.44819	1.08974
7062	Astrocytes	FLOT2	0.612481	3.31153	1.08972	0.297604	0.630317	-5.6447	1.08972
7063	Astrocytes	RBMS3.AS3	-0.823599	2.51559	-1.08968	0.29762	0.630317	-5.51734	-1.08968
7064	Astrocytes	PPM1D	-0.296327	6.08495	-1.08967	0.297627	0.630317	-6.29916	-1.08967
7065	Astrocytes	CDH17	0.781259	1.49653	1.08943	0.297729	0.630441	-5.40856	1.08943
7066	Astrocytes	DLGAP4.AS1	-0.569328	3.25044	-1.08924	0.297808	0.630472	-5.62809	-1.08924
7067	Astrocytes	LINC01567	0.501272	3.81873	1.08897	0.297923	0.630576	-5.79926	1.08897
7068	Astrocytes	XPA	0.282709	6.13168	1.08884	0.297979	0.630635	-6.3292	1.08884
7069	Astrocytes	NCOA6	-0.241399	6.65789	-1.08871	0.298032	0.630696	-6.44999	-1.08871
7070	Astrocytes	MRPS27	-0.296749	5.92197	-1.08862	0.298069	0.630714	-6.27064	-1.08862
7071	Astrocytes	LINC02246	-0.393986	4.40947	-1.08843	0.298152	0.6308	-5.97884	-1.08843
7072	Astrocytes	PANX1	0.653709	3.40194	1.08833	0.298192	0.630835	-5.69371	1.08833
7073	Astrocytes	SNHG22	0.300938	5.69307	1.08806	0.298306	0.63096	-6.23877	1.08806
7074	Astrocytes	GINM1	-0.297771	5.93584	-1.08801	0.298328	0.63096	-6.27576	-1.08801
7075	Astrocytes	VPS26A	0.29292	5.85484	1.08784	0.298402	0.631031	-6.26244	1.08784
7076	Astrocytes	KLF13	-0.36152	5.08692	-1.08767	0.298474	0.631146	-6.12461	-1.08767
7077	Astrocytes	CDK6	-0.223392	8.20414	-1.08761	0.2985	0.631158	-6.62646	-1.08761
7078	Astrocytes	UPRT	-0.306671	5.76063	-1.08747	0.298558	0.631171	-6.24209	-1.08747
7079	Astrocytes	CWF19L1	0.325923	5.64005	1.08736	0.298606	0.631179	-6.21668	1.08736
7080	Astrocytes	CD274	0.633815	2.64099	1.08733	0.298616	0.631179	-5.5437	1.08733
7081	Astrocytes	TXNDC12	-0.422356	4.67609	-1.08709	0.29872	0.631275	-6.02096	-1.08709
7082	Astrocytes	TM2D2	0.701076	2.55972	1.08686	0.298818	0.631369	-5.47639	1.08686
7083	Astrocytes	CD164	0.344203	5.96478	1.08678	0.298852	0.63141	-6.27787	1.08678
7084	Astrocytes	CDC42EP1	-0.781832	1.75169	-1.08612	0.299131	0.631666	-5.40233	-1.08612
7085	Astrocytes	PITPNM2	-0.565708	5.03823	-1.08608	0.299147	0.631666	-6.11329	-1.08608
7086	Astrocytes	GGA1	-0.33878	5.18629	-1.08593	0.299213	0.631721	-6.1379	-1.08593
7087	Astrocytes	MPST	0.665549	2.38235	1.08587	0.299238	0.631759	-5.48778	1.08587
7088	Astrocytes	SSRP1	0.49577	3.76836	1.0858	0.299266	0.631797	-5.79104	1.0858
7089	Astrocytes	SMARCC2	-0.365849	5.11986	-1.08576	0.299284	0.631797	-6.12236	-1.08576
7090	Astrocytes	UBALD1	-0.772098	1.57373	-1.08559	0.299358	0.631854	-5.41744	-1.08559
7091	Astrocytes	PIGF	-0.326444	6.20432	-1.08526	0.299498	0.63202	-6.34631	-1.08526
7092	Astrocytes	ENSG00000257279	0.575879	3.19421	1.08489	0.299655	0.632219	-5.64244	1.08489
7093	Astrocytes	PARP9	-0.381538	4.8542	-1.08481	0.299687	0.632272	-6.06288	-1.08481
7094	Astrocytes	ZNF391	0.715785	2.18924	1.08443	0.299848	0.632463	-5.45399	1.08443
7095	Astrocytes	COQ3	-0.631894	2.86757	-1.08443	0.299849	0.632463	-5.60412	-1.08443
7096	Astrocytes	HES1	0.445397	3.97169	1.08442	0.299853	0.632463	-5.8905	1.08442
7097	Astrocytes	SYT11	-0.33223	5.43335	-1.08423	0.299932	0.632539	-6.17536	-1.08423
7098	Astrocytes	AKIP1	-0.5432	3.96086	-1.08406	0.300007	0.632587	-5.84332	-1.08406
7099	Astrocytes	GPR161	0.5655	3.22468	1.08383	0.300105	0.632679	-5.65101	1.08383
7100	Astrocytes	SNHG15	0.668101	3.24044	1.08381	0.300113	0.632679	-5.65436	1.08381
7101	Astrocytes	BOLA3	-0.679259	2.64119	-1.08381	0.300113	0.632679	-5.53764	-1.08381
7102	Astrocytes	ERMAP	-0.690459	3.28521	-1.08381	0.300114	0.632679	-5.6649	-1.08381
7103	Astrocytes	TBCC	-0.714242	1.09064	-1.0835	0.300243	0.632788	-5.49938	-1.0835
7104	Astrocytes	TAP2	-0.665953	2.78739	-1.08283	0.300531	0.633095	-5.59754	-1.08283
7105	Astrocytes	DCX	0.569585	2.96266	1.08277	0.300558	0.633136	-5.64021	1.08277
7106	Astrocytes	VMA21	0.686909	3.10895	1.08255	0.300648	0.633239	-5.62135	1.08255
7107	Astrocytes	ADAM21	0.616841	3.30578	1.08248	0.300678	0.633274	-5.68344	1.08248
7108	Astrocytes	GNL3L	-0.350057	5.12002	-1.08227	0.30077	0.633344	-6.13437	-1.08227
7109	Astrocytes	NOP53.AS1	0.738305	1.78818	1.08226	0.300773	0.633344	-5.41149	1.08226
7110	Astrocytes	DGCR5	0.75512	1.79746	1.0818	0.300969	0.633471	-5.42536	1.0818
7111	Astrocytes	PGRMC2	0.270116	6.20561	1.08174	0.300995	0.633471	-6.34107	1.08174
7112	Astrocytes	HNRNPK	0.337414	6.33174	1.08173	0.300997	0.633471	-6.38305	1.08173
7113	Astrocytes	MRM1	0.75946	2.23408	1.08173	0.300998	0.633471	-5.44126	1.08173
7114	Astrocytes	ANGPT2	0.447677	5.37586	1.08171	0.301008	0.633471	-6.21398	1.08171
7115	Astrocytes	BCS1L	-0.666892	1.20863	-1.08119	0.30123	0.633688	-5.50608	-1.08119
7116	Astrocytes	TERF1	0.331383	5.66692	1.081	0.301308	0.633731	-6.21073	1.081
7117	Astrocytes	ABT1	-0.78416	1.82861	-1.08005	0.301714	0.634069	-5.40651	-1.08005
7118	Astrocytes	TUSC2	-0.675466	2.69592	-1.07983	0.30181	0.634225	-5.55548	-1.07983
7119	Astrocytes	SMIM17	0.721379	1.33073	1.07981	0.301817	0.634225	-5.47268	1.07981
7120	Astrocytes	EXT2	-0.308351	6.14534	-1.07973	0.301853	0.634227	-6.33403	-1.07973
7121	Astrocytes	RAB11B.AS1	0.671975	2.56672	1.07943	0.301981	0.634303	-5.52592	1.07943
7122	Astrocytes	FPGS	0.495941	3.69558	1.07934	0.302021	0.634317	-5.7848	1.07934
7123	Astrocytes	VPS37A	0.319271	6.06208	1.07929	0.302042	0.634331	-6.31078	1.07929
7124	Astrocytes	SIDT2	0.652968	3.18279	1.0792	0.302079	0.63435	-5.64415	1.0792
7125	Astrocytes	MRPS22	0.388979	5.2948	1.07915	0.302101	0.634359	-6.16633	1.07915
7126	Astrocytes	AKT3	-0.199566	8.96821	-1.07877	0.302262	0.634458	-6.67754	-1.07877
7127	Astrocytes	TSKU	-0.697117	2.83931	-1.07853	0.302364	0.634524	-5.59038	-1.07853
7128	Astrocytes	ENSG00000288907	0.819976	1.44747	1.07849	0.302384	0.634524	-5.45013	1.07849
7129	Astrocytes	EPM2A.DT	-0.24781	7.11905	-1.07817	0.302519	0.634633	-6.54665	-1.07817
7130	Astrocytes	PRKAR1A	0.294048	5.87599	1.0781	0.302552	0.634648	-6.27448	1.0781
7131	Astrocytes	RELA	0.409938	4.5095	1.07778	0.302687	0.6348	-5.9831	1.07778
7132	Astrocytes	ZNF84	0.284269	6.79036	1.07736	0.302866	0.634934	-6.48822	1.07736
7133	Astrocytes	KCTD2	0.518693	3.52026	1.0771	0.302978	0.635028	-5.75516	1.0771
7134	Astrocytes	ENSG00000254865	-0.681061	2.51478	-1.07707	0.302993	0.635028	-5.51575	-1.07707
7135	Astrocytes	MFN1	-0.260088	6.41864	-1.07683	0.303092	0.635084	-6.41399	-1.07683
7136	Astrocytes	NCKAP1	-0.217648	8.37513	-1.07683	0.303095	0.635084	-6.65076	-1.07683
7137	Astrocytes	MIR29B2CHG	-0.282262	5.89842	-1.07666	0.303165	0.635149	-6.30575	-1.07666
7138	Astrocytes	ASCC1	-0.348799	5.80319	-1.07648	0.303243	0.635242	-6.25586	-1.07648
7139	Astrocytes	BCL2L2	-0.447709	4.07229	-1.07629	0.303325	0.635369	-5.86571	-1.07629
7140	Astrocytes	PXMP4	-0.701868	1.36888	-1.07604	0.303435	0.63554	-5.4871	-1.07604
7141	Astrocytes	CYTH1	-0.332338	5.70568	-1.07575	0.303559	0.635659	-6.23829	-1.07575
7142	Astrocytes	SCAPER	0.209438	8.25658	1.0753	0.303751	0.635903	-6.64299	1.0753
7143	Astrocytes	TMEM120B	0.296663	5.84222	1.07497	0.303892	0.636061	-6.26021	1.07497
7144	Astrocytes	PHF1	-0.352378	5.02362	-1.07477	0.303978	0.636061	-6.09596	-1.07477
7145	Astrocytes	EGLN1	0.228984	6.93723	1.07465	0.304032	0.636061	-6.52389	1.07465
7146	Astrocytes	OTUD6B.AS1	0.39329	4.4801	1.07419	0.304227	0.636262	-5.98322	1.07419
7147	Astrocytes	ENSG00000267199	0.602612	1.20187	1.07417	0.304235	0.636264	-5.58217	1.07417
7148	Astrocytes	JPT1	0.428913	4.2148	1.07372	0.30443	0.636455	-5.94616	1.07372
7149	Astrocytes	POLL	-0.407573	4.60633	-1.07369	0.304441	0.636464	-6.02717	-1.07369
7150	Astrocytes	ENSG00000223492	-0.749312	1.78634	-1.073	0.304742	0.636816	-5.41483	-1.073
7151	Astrocytes	NUDT6	-0.416714	4.14174	-1.07285	0.304804	0.636903	-5.9223	-1.07285
7152	Astrocytes	STK10	-0.361604	5.59473	-1.0728	0.304825	0.636903	-6.21862	-1.0728
7153	Astrocytes	NELFB	0.528267	3.61342	1.07278	0.304835	0.63691	-5.77421	1.07278
7154	Astrocytes	OSGEP	0.434361	5.04445	1.07263	0.304901	0.636975	-6.12824	1.07263
7155	Astrocytes	RELB	0.692272	2.79597	1.07228	0.305051	0.637062	-5.57957	1.07228
7156	Astrocytes	ZNF669	0.706964	2.57609	1.07175	0.305276	0.637246	-5.5443	1.07175
7157	Astrocytes	RPS16	0.322633	5.47477	1.07168	0.30531	0.637267	-6.20918	1.07168
7158	Astrocytes	RIC8A	-0.716251	2.11645	-1.07156	0.30536	0.637342	-5.4349	-1.07156
7159	Astrocytes	ENSG00000269967	0.784404	2.06489	1.07116	0.305532	0.637538	-5.42783	1.07116
7160	Astrocytes	TK2	-0.309377	5.51495	-1.07106	0.305578	0.637578	-6.21108	-1.07106
7161	Astrocytes	DHX16	-0.407353	4.43505	-1.07075	0.305709	0.637737	-5.98811	-1.07075
7162	Astrocytes	ALDH6A1	0.427156	4.08008	1.07063	0.305759	0.63774	-5.91497	1.07063
7163	Astrocytes	TIAM2	0.251032	6.881	1.0706	0.305773	0.637755	-6.50266	1.0706
7164	Astrocytes	LUC7L	-0.230002	7.66926	-1.07043	0.305846	0.637802	-6.60839	-1.07043
7165	Astrocytes	ENSG00000222017	-0.712145	2.42456	-1.07033	0.305892	0.637802	-5.51841	-1.07033
7166	Astrocytes	LIN37	-0.706906	2.33748	-1.0698	0.30612	0.638132	-5.48386	-1.0698
7167	Astrocytes	CORIN	0.817357	1.50794	1.06932	0.306327	0.638302	-5.4514	1.06932
7168	Astrocytes	SULF1	-1.43024	2.89629	-1.06927	0.306351	0.638323	-5.61052	-1.06927
7169	Astrocytes	ENSG00000223642	-0.711075	2.19041	-1.06922	0.30637	0.638348	-5.44604	-1.06922
7170	Astrocytes	TEX22	-0.423656	4.31856	-1.06909	0.306428	0.638399	-5.95596	-1.06909
7171	Astrocytes	TMEM72.AS1	-0.464865	4.38618	-1.06892	0.306499	0.638471	-5.97243	-1.06892
7172	Astrocytes	LINC02256-ENSG00000261064	-0.292335	5.78557	-1.06849	0.306684	0.638629	-6.27503	-1.06849
7173	Astrocytes	TMEM225B	-0.678258	2.44036	-1.06832	0.306761	0.638715	-5.50428	-1.06832
7174	Astrocytes	NCAPH2	-0.694996	2.47762	-1.06773	0.307015	0.638949	-5.51492	-1.06773
7175	Astrocytes	PHKG2	-0.506889	3.59272	-1.06761	0.307067	0.639011	-5.74482	-1.06761
7176	Astrocytes	SMIM10L2A	-0.983835	1.66274	-1.06735	0.30718	0.639096	-5.42182	-1.06735
7177	Astrocytes	FARS2	0.20981	7.74142	1.06725	0.307222	0.639096	-6.61179	1.06725
7178	Astrocytes	TMEM126A	0.671786	2.82488	1.06725	0.307222	0.639096	-5.59693	1.06725
7179	Astrocytes	TNFRSF1A	-0.432216	4.63615	-1.06711	0.307285	0.639202	-6.02842	-1.06711
7180	Astrocytes	FER	0.196057	8.74561	1.0671	0.307287	0.639202	-6.67916	1.0671
7181	Astrocytes	CLPP	-0.544394	3.33001	-1.06682	0.307408	0.639249	-5.69223	-1.06682
7182	Astrocytes	YBX1	0.243034	6.95744	1.06654	0.307531	0.639391	-6.52045	1.06654
7183	Astrocytes	STX3	0.32929	5.24536	1.06642	0.307584	0.63944	-6.17791	1.06642
7184	Astrocytes	C15orf40	0.335033	5.17932	1.06638	0.3076	0.639447	-6.1596	1.06638
7185	Astrocytes	IP6K1	-0.316726	5.78231	-1.06622	0.30767	0.639504	-6.26568	-1.06622
7186	Astrocytes	DGKA	0.337565	5.5535	1.06599	0.30777	0.639593	-6.21657	1.06599
7187	Astrocytes	ENSG00000233739	-0.765442	2.03187	-1.0659	0.307809	0.639593	-5.42483	-1.0659
7188	Astrocytes	ENSG00000289306	0.630539	2.80287	1.06587	0.30782	0.639593	-5.54346	1.06587
7189	Astrocytes	XKR9	0.760422	2.73409	1.06576	0.307868	0.6396	-5.5757	1.06576
7190	Astrocytes	ARMC10	0.286048	6.10195	1.06513	0.308142	0.63991	-6.33843	1.06513
7191	Astrocytes	JDP2	-0.647457	3.16606	-1.06442	0.308449	0.640124	-5.67236	-1.06442
7192	Astrocytes	MON1B	-0.573759	3.55156	-1.06425	0.308525	0.64017	-5.77056	-1.06425
7193	Astrocytes	ZNF383	0.440637	4.29496	1.06418	0.308553	0.640199	-5.95667	1.06418
7194	Astrocytes	CCDC134	0.523342	3.44957	1.06393	0.308662	0.64031	-5.75308	1.06393
7195	Astrocytes	THNSL2	0.632841	2.71988	1.0637	0.308764	0.64031	-5.58512	1.0637
7196	Astrocytes	MED7	0.574713	2.83903	1.06354	0.308834	0.640378	-5.63246	1.06354
7197	Astrocytes	CAPN1.AS1	0.688893	1.32043	1.06345	0.308872	0.640419	-5.46391	1.06345
7198	Astrocytes	CCT8	0.315586	5.78709	1.06325	0.308959	0.640493	-6.26133	1.06325
7199	Astrocytes	HOXB2	-0.582533	2.86782	-1.06309	0.309028	0.640579	-5.62773	-1.06309
7200	Astrocytes	RCAN3	-0.619882	3.04338	-1.06295	0.30909	0.640642	-5.6363	-1.06295
7201	Astrocytes	SLC41A2	-0.304366	6.95011	-1.06281	0.309151	0.640703	-6.52681	-1.06281
7202	Astrocytes	SPINT2	0.889966	1.82969	1.06255	0.309263	0.64085	-5.44476	1.06255
7203	Astrocytes	TBC1D31	-0.469574	4.63287	-1.06214	0.309441	0.641059	-6.05514	-1.06214
7204	Astrocytes	ALMS1.IT1	-0.715825	2.14775	-1.0614	0.309764	0.641309	-5.4469	-1.0614
7205	Astrocytes	RNF123	-0.651148	2.90188	-1.06092	0.309975	0.641511	-5.61599	-1.06092
7206	Astrocytes	TMEM208	-0.462267	3.98327	-1.06091	0.30998	0.641511	-5.86767	-1.06091
7207	Astrocytes	TRAM2.AS1	0.644997	2.83004	1.06061	0.310111	0.641651	-5.62722	1.06061
7208	Astrocytes	ENO4	-0.424742	4.24776	-1.06025	0.310265	0.641852	-5.93577	-1.06025
7209	Astrocytes	SETD2	-0.206289	8.09366	-1.05999	0.310378	0.641929	-6.64711	-1.05999
7210	Astrocytes	ZNF146	0.259019	7.00826	1.05994	0.310401	0.64193	-6.53871	1.05994
7211	Astrocytes	HEATR5B	0.274827	6.25553	1.05984	0.310445	0.64193	-6.38676	1.05984
7212	Astrocytes	TMEM9B	-0.449869	4.09503	-1.05975	0.310484	0.641946	-5.88084	-1.05975
7213	Astrocytes	CTDP1.DT	0.700234	2.00013	1.05954	0.310576	0.642035	-5.4531	1.05954
7214	Astrocytes	CLSTN2	1.25138	3.25464	1.05943	0.310622	0.642074	-5.69199	1.05943
7215	Astrocytes	GOPC	-0.236843	6.81731	-1.05934	0.310662	0.642123	-6.51849	-1.05934
7216	Astrocytes	PPP1R10	0.299307	6.09183	1.0593	0.310678	0.642123	-6.34433	1.0593
7217	Astrocytes	UNC13A	0.783219	2.1318	1.05919	0.31073	0.642123	-5.47708	1.05919
7218	Astrocytes	MPHOSPH8	0.270881	7.66653	1.05883	0.310885	0.642294	-6.61817	1.05883
7219	Astrocytes	RPS27A	0.440385	5.92405	1.05875	0.310922	0.642294	-6.29843	1.05875
7220	Astrocytes	MRPL16	0.40026	4.98427	1.05859	0.310991	0.642317	-6.12293	1.05859
7221	Astrocytes	ZNF623	-0.513367	3.94807	-1.05857	0.310999	0.64232	-5.85991	-1.05857
7222	Astrocytes	USO1	-0.223528	7.38764	-1.05834	0.311101	0.642456	-6.5974	-1.05834
7223	Astrocytes	KIF6	-1.02076	2.24773	-1.0582	0.31116	0.642503	-5.46709	-1.0582
7224	Astrocytes	NBPF26	0.379674	4.56148	1.05774	0.311361	0.642703	-6.01762	1.05774
7225	Astrocytes	NME7	0.209757	7.84496	1.05739	0.311517	0.642812	-6.6303	1.05739
7226	Astrocytes	SELENOT	-0.309637	5.45998	-1.05735	0.311534	0.642812	-6.22982	-1.05735
7227	Astrocytes	RNF181	-0.958866	2.08757	-1.05725	0.311577	0.642849	-5.44468	-1.05725
7228	Astrocytes	CD82	0.797967	2.38448	1.05721	0.311594	0.642869	-5.5791	1.05721
7229	Astrocytes	TBC1D13	0.561943	3.34896	1.05709	0.311649	0.642915	-5.68672	1.05709
7230	Astrocytes	CLCN5	0.359855	5.59484	1.05708	0.311651	0.642915	-6.2394	1.05708
7231	Astrocytes	NDUFA3	-0.606901	3.3206	-1.05681	0.311768	0.643055	-5.71161	-1.05681
7232	Astrocytes	RBAK	-0.355554	5.23096	-1.05673	0.311805	0.643059	-6.17685	-1.05673
7233	Astrocytes	CUBN	-0.43407	5.21214	-1.05656	0.311879	0.643087	-6.1799	-1.05656
7234	Astrocytes	MYBL1	0.545737	3.726	1.05637	0.311963	0.643101	-5.82569	1.05637
7235	Astrocytes	CSNK2B	-0.388989	4.40921	-1.05629	0.311995	0.643134	-6.02616	-1.05629
7236	Astrocytes	MED8	-0.359181	4.73624	-1.05609	0.312085	0.643276	-6.0832	-1.05609
7237	Astrocytes	USP3.AS1	0.497055	4.15613	1.05606	0.312099	0.64329	-5.92238	1.05606
7238	Astrocytes	ALDH7A1	0.265531	6.3319	1.05601	0.312122	0.643323	-6.43096	1.05601
7239	Astrocytes	DDX39A	0.409006	4.32442	1.05584	0.312196	0.643369	-5.96922	1.05584
7240	Astrocytes	NOC4L	-0.762066	2.15921	-1.05579	0.312218	0.643369	-5.45437	-1.05579
7241	Astrocytes	SNRK	-0.348605	5.9078	-1.05559	0.312304	0.64341	-6.30403	-1.05559
7242	Astrocytes	DGCR2	-0.307766	5.3832	-1.05541	0.312382	0.643485	-6.21796	-1.05541
7243	Astrocytes	C18orf54	0.541471	3.77116	1.05525	0.312453	0.643579	-5.82394	1.05525
7244	Astrocytes	TMEM186	0.799704	2.01267	1.05512	0.312511	0.643617	-5.44284	1.05512
7245	Astrocytes	ENSG00000278668	-0.591439	2.55634	-1.05511	0.312513	0.643617	-5.60401	-1.05511
7246	Astrocytes	LRRC37A2	0.402465	4.74683	1.05509	0.312523	0.643617	-6.0745	1.05509
7247	Astrocytes	PRMT9	-0.365801	5.68851	-1.05463	0.312724	0.643787	-6.26098	-1.05463
7248	Astrocytes	NFE2L1.DT	-0.523959	3.20904	-1.05446	0.312799	0.643868	-5.72133	-1.05446
7249	Astrocytes	ATL1	-0.362881	5.27015	-1.05393	0.313032	0.644145	-6.1742	-1.05393
7250	Astrocytes	MECP2	-0.258375	6.26732	-1.05372	0.313127	0.644268	-6.3973	-1.05372
7251	Astrocytes	ZNF778.DT	-0.893574	1.42732	-1.05361	0.313172	0.644318	-5.47592	-1.05361
7252	Astrocytes	GPR107	-0.259114	7.30167	-1.0531	0.313399	0.64448	-6.585	-1.0531
7253	Astrocytes	FIGNL2	-0.702512	2.03792	-1.05305	0.313421	0.64448	-5.47157	-1.05305
7254	Astrocytes	PAN2	-0.391188	4.41516	-1.05282	0.31352	0.644515	-6.00041	-1.05282
7255	Astrocytes	ENSG00000289043	0.653882	2.68682	1.0527	0.313573	0.64454	-5.57931	1.0527
7256	Astrocytes	CTTN	0.2348	7.16422	1.05265	0.313593	0.64455	-6.56716	1.05265
7257	Astrocytes	DDX18	-0.232	6.82959	-1.05255	0.313639	0.644592	-6.53375	-1.05255
7258	Astrocytes	ENSG00000230325	0.741708	2.05464	1.05254	0.313642	0.644592	-5.44795	1.05254
7259	Astrocytes	ZNF497	-0.857672	1.97005	-1.0524	0.313707	0.644622	-5.43834	-1.0524
7260	Astrocytes	MBOAT7	-0.42789	4.41927	-1.05238	0.313714	0.644622	-5.98751	-1.05238
7261	Astrocytes	UBE2J2	-0.415818	4.85865	-1.0523	0.31375	0.644657	-6.09677	-1.0523
7262	Astrocytes	NLGN2	-0.441477	4.03173	-1.05217	0.313804	0.644657	-5.8909	-1.05217
7263	Astrocytes	ABITRAM	-0.473837	4.21434	-1.05208	0.313846	0.644671	-5.93724	-1.05208
7264	Astrocytes	ENSG00000228061	0.408696	4.54537	1.05164	0.314039	0.64479	-6.02907	1.05164
7265	Astrocytes	DNAJC1	-0.200977	7.80698	-1.05148	0.314111	0.644823	-6.63935	-1.05148
7266	Astrocytes	CCAR2	-0.480732	3.91232	-1.05127	0.314201	0.644886	-5.8593	-1.05127
7267	Astrocytes	SLCO6A1	-0.558786	3.66232	-1.05122	0.314226	0.644886	-5.7973	-1.05122
7268	Astrocytes	RABL3	0.375176	4.56111	1.05114	0.314258	0.644907	-6.03604	1.05114
7269	Astrocytes	SERINC3	0.344456	5.94507	1.05084	0.314394	0.645057	-6.31772	1.05084
7270	Astrocytes	ARSK	0.395786	4.87254	1.05034	0.314613	0.645325	-6.10488	1.05034
7271	Astrocytes	PLXNB3.AS1	-0.832062	1.9887	-1.05021	0.314668	0.645375	-5.44	-1.05021
7272	Astrocytes	ATP5MC1	-0.445205	4.02846	-1.05006	0.314736	0.645387	-5.897	-1.05006
7273	Astrocytes	ENSG00000275734	-0.785986	1.918	-1.04986	0.314823	0.645474	-5.43637	-1.04986
7274	Astrocytes	ENSG00000290683	-0.46942	4.07215	-1.04978	0.314859	0.645474	-5.91245	-1.04978
7275	Astrocytes	FBXL16	-0.663542	1.31444	-1.04976	0.314867	0.645474	-5.50214	-1.04976
7276	Astrocytes	MRI1	0.324291	5.25648	1.04957	0.314954	0.645573	-6.17511	1.04957
7277	Astrocytes	TOGARAM1	0.233589	7.10359	1.0494	0.315028	0.64564	-6.56153	1.0494
7278	Astrocytes	IFRD2	-0.758998	2.38769	-1.04924	0.315099	0.645712	-5.5119	-1.04924
7279	Astrocytes	GART	0.32293	5.57393	1.04892	0.315237	0.64583	-6.2431	1.04892
7280	Astrocytes	CYFIP1	0.329005	5.41333	1.04868	0.315345	0.645925	-6.21303	1.04868
7281	Astrocytes	STXBP4	-0.22147	6.9425	-1.04867	0.31535	0.645925	-6.54418	-1.04867
7282	Astrocytes	ZNF484	-0.320779	5.57093	-1.04859	0.315383	0.645963	-6.24529	-1.04859
7283	Astrocytes	BECN1	-0.39648	4.53342	-1.04817	0.315571	0.646061	-6.02518	-1.04817
7284	Astrocytes	LRRC8A	-0.473267	4.07143	-1.04796	0.315664	0.646117	-5.91745	-1.04796
7285	Astrocytes	SF3B2	0.24822	6.80692	1.04767	0.315789	0.646244	-6.51945	1.04767
7286	Astrocytes	LMLN	-0.313071	5.76469	-1.04762	0.315812	0.646248	-6.27583	-1.04762
7287	Astrocytes	ARMC7	-0.863051	1.72529	-1.04696	0.316105	0.646607	-5.44344	-1.04696
7288	Astrocytes	ZNF250	0.415923	4.6257	1.04683	0.316162	0.646608	-6.05209	1.04683
7289	Astrocytes	MAD2L1.DT	-0.342927	4.90409	-1.04681	0.31617	0.646611	-6.12389	-1.04681
7290	Astrocytes	ENSG00000257735	-0.630487	2.87435	-1.04651	0.316306	0.64673	-5.64132	-1.04651
7291	Astrocytes	SF3B6	0.409574	4.55732	1.04632	0.31639	0.646817	-6.03355	1.04632
7292	Astrocytes	NBR2	-0.37684	4.70532	-1.04578	0.316627	0.647055	-6.07952	-1.04578
7293	Astrocytes	SCIMP	0.734184	1.79631	1.04572	0.316655	0.647098	-5.43954	1.04572
7294	Astrocytes	MRPL22	0.381908	4.52024	1.04561	0.316703	0.64716	-6.0225	1.04561
7295	Astrocytes	TMEM129	-0.69096	2.19212	-1.0456	0.316706	0.64716	-5.47112	-1.0456
7296	Astrocytes	PTRH1	-0.786229	1.54706	-1.04555	0.316729	0.647174	-5.46228	-1.04555
7297	Astrocytes	WDR54	0.412169	4.32471	1.04516	0.316904	0.647327	-6.00304	1.04516
7298	Astrocytes	WDR90	0.653254	2.39053	1.04511	0.316926	0.647337	-5.54753	1.04511
7299	Astrocytes	NOTCH3	0.714078	2.39459	1.04506	0.316946	0.647354	-5.56038	1.04506
7300	Astrocytes	MAU2	-0.319536	5.72826	-1.04475	0.317085	0.647393	-6.27685	-1.04475
7301	Astrocytes	NR1H2	0.470445	3.64337	1.04471	0.317103	0.647393	-5.83703	1.04471
7302	Astrocytes	YY1AP1	0.322652	5.7218	1.04468	0.317116	0.647393	-6.27072	1.04468
7303	Astrocytes	CFAP92	-0.503881	3.74182	-1.04432	0.317276	0.647606	-5.82949	-1.04432
7304	Astrocytes	ENSG00000251330	-0.570924	0.727732	-1.04429	0.317289	0.647606	-5.63777	-1.04429
7305	Astrocytes	ENSG00000258077	0.810155	3.05851	1.04425	0.317305	0.647621	-5.65068	1.04425
7306	Astrocytes	ZNF264	0.376813	4.94147	1.04423	0.317316	0.64763	-6.12737	1.04423
7307	Astrocytes	IFI6	-0.724573	1.3622	-1.04417	0.317343	0.647642	-5.48034	-1.04417
7308	Astrocytes	NIT2	-0.457862	3.81884	-1.04352	0.317629	0.647904	-5.84513	-1.04352
7309	Astrocytes	FBXW2	-0.283946	5.9646	-1.04326	0.317747	0.648049	-6.32567	-1.04326
7310	Astrocytes	GTF3C2	-0.335714	5.52502	-1.04317	0.317784	0.648057	-6.24205	-1.04317
7311	Astrocytes	P2RX4	0.482115	3.73388	1.04295	0.317885	0.64814	-5.82383	1.04295
7312	Astrocytes	ADORA1	-0.82888	2.04404	-1.04291	0.317898	0.64814	-5.45883	-1.04291
7313	Astrocytes	JMJD7	0.770703	2.39969	1.04257	0.318053	0.648328	-5.52872	1.04257
7314	Astrocytes	BTBD18	0.742425	1.62516	1.04229	0.318175	0.648426	-5.46626	1.04229
7315	Astrocytes	AP2B1	0.206034	7.51348	1.04221	0.318211	0.648472	-6.62081	1.04221
7316	Astrocytes	PLXNB1	-0.576497	3.06769	-1.04215	0.31824	0.648479	-5.64182	-1.04215
7317	Astrocytes	STRN	-0.245055	6.90688	-1.04186	0.318366	0.648596	-6.54548	-1.04186
7318	Astrocytes	ENSG00000269043	-0.630766	2.74421	-1.04177	0.318407	0.648647	-5.60304	-1.04177
7319	Astrocytes	ENSG00000286753	-0.440235	4.90481	-1.04129	0.31862	0.648905	-6.13273	-1.04129
7320	Astrocytes	EXOC6B	-0.215503	8.71053	-1.04125	0.318638	0.648913	-6.70416	-1.04125
7321	Astrocytes	APTR	0.411655	4.34396	1.04106	0.318725	0.648985	-5.98364	1.04106
7322	Astrocytes	HOGA1	-0.662387	2.4384	-1.04098	0.318757	0.648999	-5.53568	-1.04098
7323	Astrocytes	ENSG00000263624	0.62273	1.05012	1.04089	0.318799	0.64903	-5.60144	1.04089
7324	Astrocytes	LINC00310	0.398507	4.5756	1.04066	0.318901	0.64912	-6.05917	1.04066
7325	Astrocytes	AGTRAP	0.641216	2.13355	1.0405	0.318974	0.649151	-5.52875	1.0405
7326	Astrocytes	PPIP5K1	-0.41884	4.16555	-1.04007	0.319165	0.649255	-5.94748	-1.04007
7327	Astrocytes	AK2	-0.301279	5.57653	-1.03982	0.319273	0.649434	-6.25156	-1.03982
7328	Astrocytes	CASP9	0.586717	3.40174	1.0396	0.319376	0.649462	-5.73973	1.0396
7329	Astrocytes	CDK2AP1	-0.519512	3.47663	-1.03952	0.319411	0.649462	-5.77194	-1.03952
7330	Astrocytes	MARS2	0.773664	1.27175	1.03919	0.319554	0.649532	-5.50626	1.03919
7331	Astrocytes	ENSG00000280383	0.330397	5.29988	1.03898	0.319651	0.649659	-6.2092	1.03898
7332	Astrocytes	RMST	0.300014	8.91733	1.03884	0.319712	0.649694	-6.71602	1.03884
7333	Astrocytes	SPAG6	0.835555	1.66373	1.03856	0.319836	0.649846	-5.44988	1.03856
7334	Astrocytes	UBR3	-0.209764	8.53781	-1.03826	0.319971	0.650034	-6.69983	-1.03826
7335	Astrocytes	PSMA7	-0.317195	5.40398	-1.03821	0.319992	0.650063	-6.23398	-1.03821
7336	Astrocytes	LAMB2	-0.555385	3.15549	-1.03814	0.320025	0.650101	-5.66693	-1.03814
7337	Astrocytes	FUT10	0.279158	5.83435	1.03809	0.320048	0.650104	-6.31364	1.03809
7338	Astrocytes	DAP	0.296798	5.69337	1.03795	0.320109	0.650112	-6.27028	1.03795
7339	Astrocytes	FRMD5	-0.237569	9.90402	-1.03791	0.32013	0.650126	-6.74818	-1.03791
7340	Astrocytes	NIN	-0.295369	5.86429	-1.03776	0.320196	0.650164	-6.29898	-1.03776
7341	Astrocytes	ENSG00000265751	0.588265	2.81558	1.03775	0.320201	0.650164	-5.62105	1.03775
7342	Astrocytes	CEACAM16.AS1	0.790764	2.34548	1.03737	0.32037	0.650336	-5.52382	1.03737
7343	Astrocytes	SLC9B2	-0.338179	4.86087	-1.03733	0.320387	0.650336	-6.12745	-1.03733
7344	Astrocytes	ENSG00000257496	-0.373249	5.30924	-1.03733	0.320388	0.650336	-6.21349	-1.03733
7345	Astrocytes	PPM1K	-0.342396	5.76333	-1.03731	0.320397	0.650338	-6.2884	-1.03731
7346	Astrocytes	ZC3H3	-0.406051	4.31649	-1.03723	0.320432	0.650395	-5.97118	-1.03723
7347	Astrocytes	FCF1	0.315466	5.34969	1.03707	0.320503	0.650483	-6.22689	1.03707
7348	Astrocytes	RANBP2	-0.210312	7.42638	-1.03689	0.320584	0.650518	-6.62077	-1.03689
7349	Astrocytes	SSR2	0.387418	4.31761	1.03678	0.320633	0.650541	-6.00599	1.03678
7350	Astrocytes	OTULIN.DT	-0.735895	2.3891	-1.03609	0.320943	0.650845	-5.54513	-1.03609
7351	Astrocytes	CEP295	0.279585	6.21504	1.03594	0.32101	0.650906	-6.39866	1.03594
7352	Astrocytes	ZPR1	0.780209	2.30916	1.03586	0.321046	0.650951	-5.51173	1.03586
7353	Astrocytes	LRRC39	0.810933	1.59994	1.03567	0.321127	0.651046	-5.45881	1.03567
7354	Astrocytes	METTL1	0.797029	1.81655	1.03565	0.321138	0.651046	-5.45584	1.03565
7355	Astrocytes	METRNL	-0.642829	2.88858	-1.03527	0.32131	0.651278	-5.64439	-1.03527
7356	Astrocytes	SNCG	-0.681695	2.30819	-1.03523	0.321327	0.651278	-5.50969	-1.03523
7357	Astrocytes	SPEG	-0.504205	4.1106	-1.035	0.321429	0.651455	-5.92682	-1.035
7358	Astrocytes	MIR137HG	-0.382607	5.63734	-1.03495	0.321453	0.651456	-6.27053	-1.03495
7359	Astrocytes	RGL2	-0.506912	3.53166	-1.03436	0.321718	0.651784	-5.79597	-1.03436
7360	Astrocytes	GINS4	0.663601	0.962625	1.03412	0.321822	0.651894	-5.59346	1.03412
7361	Astrocytes	PCNT	-0.276258	6.19931	-1.03411	0.32183	0.651896	-6.40036	-1.03411
7362	Astrocytes	SOAT1	0.281106	6.39179	1.03376	0.321987	0.652026	-6.44113	1.03376
7363	Astrocytes	CHIC1	0.28266	6.02191	1.03368	0.322023	0.652026	-6.3546	1.03368
7364	Astrocytes	LRRC8C	0.524704	3.76758	1.03351	0.322098	0.652026	-5.86268	1.03351
7365	Astrocytes	REV3L	-0.186464	8.75493	-1.03345	0.322123	0.65203	-6.71558	-1.03345
7366	Astrocytes	COA6.AS1	-0.54959	3.26103	-1.03323	0.322222	0.652143	-5.71832	-1.03323
7367	Astrocytes	MPLKIP	-0.339115	4.91306	-1.03276	0.322435	0.652343	-6.14457	-1.03276
7368	Astrocytes	ZNF2	-0.452468	3.85067	-1.03275	0.322439	0.652343	-5.86312	-1.03275
7369	Astrocytes	PXYLP1	-0.380197	4.51273	-1.03235	0.32262	0.652489	-6.04143	-1.03235
7370	Astrocytes	LRCH1	0.315	6.56822	1.03216	0.322703	0.652541	-6.49318	1.03216
7371	Astrocytes	DCXR	-0.609403	2.89434	-1.03196	0.322794	0.652642	-5.64568	-1.03196
7372	Astrocytes	ENSG00000259543	0.367259	4.77482	1.03166	0.32293	0.652709	-6.09642	1.03166
7373	Astrocytes	FOSL1	0.492304	4.00155	1.0315	0.322998	0.65281	-5.90984	1.0315
7374	Astrocytes	ENSG00000291201	-0.317079	5.4388	-1.0312	0.323136	0.652928	-6.24671	-1.0312
7375	Astrocytes	HCCS.DT	-0.4611	5.12349	-1.03114	0.323163	0.652928	-6.18035	-1.03114
7376	Astrocytes	GOLT1B	0.313306	6.02376	1.03106	0.323196	0.652965	-6.3607	1.03106
7377	Astrocytes	WASH6P	-0.667809	2.31893	-1.03086	0.323289	0.653077	-5.51016	-1.03086
7378	Astrocytes	STK38	0.230772	6.63378	1.03085	0.323294	0.653077	-6.50448	1.03085
7379	Astrocytes	SDHAP1	-0.25211	6.39503	-1.03069	0.323362	0.653173	-6.45432	-1.03069
7380	Astrocytes	LSMEM1	0.568735	3.85205	1.03055	0.323426	0.653216	-5.86522	1.03055
7381	Astrocytes	ENSG00000241409	-0.939777	1.7457	-1.03044	0.323476	0.653284	-5.45171	-1.03044
7382	Astrocytes	CALD1	0.188222	8.85067	1.03043	0.323481	0.653284	-6.72125	1.03043
7383	Astrocytes	PTGES3	0.237987	6.63201	1.03015	0.323606	0.653448	-6.50367	1.03015
7384	Astrocytes	DENR	0.256626	6.28859	1.02997	0.323687	0.653551	-6.42728	1.02997
7385	Astrocytes	MTURN	-0.3784	4.70804	-1.02996	0.323692	0.653551	-6.13041	-1.02996
7386	Astrocytes	ECD	0.229948	6.97031	1.02949	0.323906	0.65371	-6.56178	1.02949
7387	Astrocytes	RAD51B	-0.220503	8.37819	-1.02943	0.32393	0.653716	-6.70141	-1.02943
7388	Astrocytes	TFAP2E.AS1	0.752251	1.65507	1.0293	0.323989	0.653791	-5.46463	1.0293
7389	Astrocytes	ZBED5.AS1	-0.613358	2.96214	-1.02924	0.324017	0.653796	-5.6627	-1.02924
7390	Astrocytes	TSG101	-0.294846	6.09211	-1.02897	0.324137	0.653877	-6.3724	-1.02897
7391	Astrocytes	DIDO1	-0.244432	6.93948	-1.0289	0.324171	0.653901	-6.56497	-1.0289
7392	Astrocytes	TMEM44	0.544633	2.96067	1.02883	0.324201	0.653934	-5.68359	1.02883
7393	Astrocytes	SLC25A26	0.320572	6.42299	1.02873	0.324248	0.653966	-6.4576	1.02873
7394	Astrocytes	STX19	0.710526	2.11561	1.02872	0.324253	0.653966	-5.48758	1.02872
7395	Astrocytes	PCDHB16	-0.787499	1.07687	-1.02851	0.324346	0.654009	-5.569	-1.02851
7396	Astrocytes	ZFX	-0.221962	6.83888	-1.02784	0.324646	0.654357	-6.54568	-1.02784
7397	Astrocytes	KAT7	0.295474	5.97139	1.02721	0.324934	0.654694	-6.35096	1.02721
7398	Astrocytes	EFCAB7	-0.321035	5.20245	-1.02712	0.324972	0.654756	-6.20759	-1.02712
7399	Astrocytes	MRPL36	-0.760266	1.94008	-1.02688	0.325084	0.654836	-5.45788	-1.02688
7400	Astrocytes	ENSG00000286223	0.6661	2.27818	1.02686	0.32509	0.654836	-5.50769	1.02686
7401	Astrocytes	RPL10	0.313376	6.24696	1.02685	0.325097	0.654836	-6.41748	1.02685
7402	Astrocytes	PTBP2	-0.189863	8.40464	-1.02651	0.325248	0.655016	-6.70088	-1.02651
7403	Astrocytes	MSANTD3	0.292297	5.85612	1.02635	0.32532	0.655085	-6.32955	1.02635
7404	Astrocytes	HNRNPLL	0.270377	6.06033	1.02626	0.325363	0.655142	-6.37886	1.02626
7405	Astrocytes	S100A11	0.55953	3.59702	1.02605	0.325458	0.655243	-5.80616	1.02605
7406	Astrocytes	CES2	-0.528062	3.53158	-1.02531	0.325791	0.655659	-5.7942	-1.02531
7407	Astrocytes	GOLPH3L	0.287816	5.66205	1.02517	0.325853	0.655684	-6.29921	1.02517
7408	Astrocytes	ENSG00000285909	-0.662594	1.02881	-1.02515	0.325865	0.655694	-5.57893	-1.02515
7409	Astrocytes	H1.10	0.410611	4.24749	1.0251	0.325887	0.655723	-5.97411	1.0251
7410	Astrocytes	TIMM50	-0.464421	3.74698	-1.02498	0.325942	0.655728	-5.84925	-1.02498
7411	Astrocytes	MRPL9	0.523516	3.3977	1.0248	0.32602	0.655749	-5.76517	1.0248
7412	Astrocytes	ZUP1	-0.24049	6.40162	-1.02467	0.326083	0.655774	-6.45927	-1.02467
7413	Astrocytes	ENSG00000226824	0.312677	5.77214	1.02462	0.326102	0.655793	-6.29811	1.02462
7414	Astrocytes	RNF113A	0.716499	1.52798	1.02451	0.326155	0.655861	-5.48664	1.02451
7415	Astrocytes	PDAP1	-0.351726	4.7424	-1.02402	0.326375	0.656089	-6.10241	-1.02402
7416	Astrocytes	COX5B	-0.417298	4.50347	-1.02381	0.32647	0.656201	-6.05091	-1.02381
7417	Astrocytes	HMGB2	0.365113	4.58857	1.02317	0.32676	0.656522	-6.08885	1.02317
7418	Astrocytes	SF1.DT	-0.65593	2.34438	-1.02304	0.326819	0.65654	-5.5261	-1.02304
7419	Astrocytes	SERPINB1	-0.492007	3.47218	-1.02268	0.326985	0.656754	-5.78495	-1.02268
7420	Astrocytes	SFT2D2	0.329461	5.26455	1.02218	0.327211	0.656967	-6.20342	1.02218
7421	Astrocytes	ENSG00000289128	-0.548354	3.36279	-1.02213	0.327234	0.656977	-5.73145	-1.02213
7422	Astrocytes	KLHL28	0.270218	6.29884	1.02212	0.327239	0.656977	-6.43766	1.02212
7423	Astrocytes	NDC1	0.379564	4.80918	1.02181	0.327378	0.657087	-6.12463	1.02181
7424	Astrocytes	MBP	0.25747	6.22904	1.02173	0.327415	0.657139	-6.44846	1.02173
7425	Astrocytes	FRYL	0.203454	8.41305	1.02147	0.327533	0.657252	-6.70771	1.02147
7426	Astrocytes	DDX50	-0.211131	7.07562	-1.02145	0.327541	0.657252	-6.60247	-1.02145
7427	Astrocytes	COPS2	0.319494	6.31285	1.02121	0.327652	0.657396	-6.44032	1.02121
7428	Astrocytes	LINC00863	-0.552223	3.77812	-1.02116	0.327675	0.657422	-5.86925	-1.02116
7429	Astrocytes	HOOK3	0.192919	8.06169	1.02095	0.327766	0.657534	-6.68601	1.02095
7430	Astrocytes	BNIP1	-0.54978	3.18572	-1.02069	0.327888	0.657696	-5.70759	-1.02069
7431	Astrocytes	ENSG00000255580	0.354228	4.87131	1.02058	0.327937	0.65773	-6.13274	1.02058
7432	Astrocytes	POGLUT2	-0.534741	3.4805	-1.02057	0.327943	0.65773	-5.78964	-1.02057
7433	Astrocytes	CFDP1	0.256974	7.54289	1.02052	0.327962	0.657754	-6.64567	1.02052
7434	Astrocytes	TSNARE1	0.379892	4.32485	1.02014	0.328135	0.657912	-6.03744	1.02014
7435	Astrocytes	ABCC6	0.712654	1.62233	1.02013	0.328141	0.657912	-5.47499	1.02013
7436	Astrocytes	ENSG00000254420	-0.49212	4.35537	-1.01996	0.328216	0.657975	-6.01444	-1.01996
7437	Astrocytes	PLA2G4B	-0.680593	2.47388	-1.0195	0.32843	0.658144	-5.56237	-1.0195
7438	Astrocytes	TRAPPC3	-0.402927	4.24074	-1.01947	0.328442	0.658144	-5.96759	-1.01947
7439	Astrocytes	C14orf28	0.525059	3.30966	1.01937	0.328487	0.658183	-5.75345	1.01937
7440	Astrocytes	ENSG00000287001	0.719673	1.97986	1.01936	0.328491	0.658183	-5.53409	1.01936
7441	Astrocytes	ENSG00000226899	-0.701889	1.33247	-1.01925	0.32854	0.658211	-5.49603	-1.01925
7442	Astrocytes	MRPL1	0.247026	6.40248	1.01923	0.328553	0.658211	-6.45049	1.01923
7443	Astrocytes	ARMC1	0.31282	5.37188	1.01917	0.328578	0.658211	-6.25199	1.01917
7444	Astrocytes	SLX4	-0.725803	2.69154	-1.01914	0.328591	0.658212	-5.6198	-1.01914
7445	Astrocytes	CEBPB	0.599941	2.98333	1.01902	0.328645	0.658285	-5.66446	1.01902
7446	Astrocytes	ARMCX6	0.656496	2.40227	1.01896	0.328675	0.658285	-5.55915	1.01896
7447	Astrocytes	HSBP1	0.521344	3.432	1.01855	0.32886	0.658464	-5.77161	1.01855
7448	Astrocytes	SDHAF2	-0.305839	5.55128	-1.01849	0.328887	0.658489	-6.2688	-1.01849
7449	Astrocytes	SLC25A6	-0.322385	5.80407	-1.01817	0.329031	0.658663	-6.31405	-1.01817
7450	Astrocytes	ENSG00000260196	0.806106	1.44049	1.01772	0.32924	0.658825	-5.52223	1.01772
7451	Astrocytes	KLHL7	-0.273848	6.27936	-1.01749	0.329344	0.658931	-6.43688	-1.01749
7452	Astrocytes	HSPG2	-0.409691	4.57165	-1.01731	0.329425	0.659037	-6.07245	-1.01731
7453	Astrocytes	POMGNT2	-0.66055	2.28533	-1.01718	0.329487	0.659097	-5.51364	-1.01718
7454	Astrocytes	ENSG00000287258	-0.558843	3.0534	-1.01688	0.32962	0.659225	-5.67165	-1.01688
7455	Astrocytes	C1orf35	-0.558143	3.39158	-1.01677	0.32967	0.659243	-5.76566	-1.01677
7456	Astrocytes	PACS2	-0.289266	5.60047	-1.0166	0.32975	0.659271	-6.27997	-1.0166
7457	Astrocytes	PPP1R13B.DT	0.670269	2.32478	1.0164	0.329839	0.659406	-5.49671	1.0164
7458	Astrocytes	IQCH.AS1	-0.586195	3.25813	-1.0163	0.329887	0.659473	-5.74284	-1.0163
7459	Astrocytes	SVBP	0.582088	2.71987	1.01628	0.329897	0.659478	-5.62677	1.01628
7460	Astrocytes	GNG5	0.341372	4.95068	1.01603	0.330009	0.659573	-6.15073	1.01603
7461	Astrocytes	TBCK	-0.1882	8.63133	-1.0159	0.33007	0.659615	-6.72646	-1.0159
7462	Astrocytes	ENSG00000259460	0.681707	1.54842	1.01519	0.330394	0.659855	-5.47955	1.01519
7463	Astrocytes	ZNF45	-0.40302	4.12718	-1.01499	0.330485	0.659908	-5.98528	-1.01499
7464	Astrocytes	EIF1B	-0.337948	5.14529	-1.01495	0.330505	0.659933	-6.20831	-1.01495
7465	Astrocytes	DTNBP1	-0.299327	5.6471	-1.01474	0.330602	0.660041	-6.29252	-1.01474
7466	Astrocytes	SRGAP2C	-0.336219	5.43304	-1.01454	0.33069	0.660099	-6.25588	-1.01454
7467	Astrocytes	ZNF749	0.568974	3.21459	1.01452	0.330699	0.660099	-5.72024	1.01452
7468	Astrocytes	ENSG00000283103	-0.72312	2.29939	-1.01433	0.330788	0.660168	-5.52321	-1.01433
7469	Astrocytes	RHOB	0.643877	3.20681	1.01432	0.330793	0.660168	-5.7203	1.01432
7470	Astrocytes	AGA	0.554217	3.07735	1.0143	0.330799	0.660168	-5.7164	1.0143
7471	Astrocytes	TRMT13	0.261077	5.96732	1.01418	0.330856	0.660168	-6.37886	1.01418
7472	Astrocytes	EIF1B.AS1	0.392714	5.10605	1.01412	0.330883	0.660168	-6.20361	1.01412
7473	Astrocytes	ENSG00000286994	0.713204	2.18968	1.01405	0.330914	0.660168	-5.50089	1.01405
7474	Astrocytes	RRM2B	0.254493	6.90956	1.01342	0.331202	0.660522	-6.57701	1.01342
7475	Astrocytes	CFAP36	0.306035	5.54929	1.0134	0.331213	0.660531	-6.2698	1.0134
7476	Astrocytes	TCN2	0.637737	2.84322	1.01334	0.33124	0.66057	-5.65197	1.01334
7477	Astrocytes	UNKL	-0.490966	3.61809	-1.01311	0.331346	0.66064	-5.82169	-1.01311
7478	Astrocytes	ENSG00000289551	0.502501	3.59386	1.01293	0.331428	0.660672	-5.82953	1.01293
7479	Astrocytes	RNF168	0.238998	6.75901	1.01255	0.3316	0.660845	-6.54235	1.01255
7480	Astrocytes	CCNT1	-0.328311	5.58382	-1.0125	0.331625	0.66085	-6.27962	-1.0125
7481	Astrocytes	CAPZA2	0.23995	6.36917	1.01228	0.331727	0.660925	-6.46205	1.01228
7482	Astrocytes	DCP1A	-0.231938	6.99138	-1.01214	0.33179	0.660993	-6.5827	-1.01214
7483	Astrocytes	CRB2	-0.829487	2.03025	-1.01204	0.331836	0.661017	-5.48045	-1.01204
7484	Astrocytes	TSPAN13	0.591536	2.65773	1.01198	0.331864	0.661041	-5.62823	1.01198
7485	Astrocytes	CCDC137	-0.597187	4.10841	-1.01129	0.332178	0.661282	-5.95361	-1.01129
7486	Astrocytes	TLCD3A	-0.680699	2.41941	-1.01113	0.332255	0.661346	-5.55465	-1.01113
7487	Astrocytes	FNBP1	-0.255453	7.74008	-1.01101	0.332307	0.66137	-6.67749	-1.01101
7488	Astrocytes	ENSG00000287269	-0.742272	2.07341	-1.01078	0.332416	0.661399	-5.4934	-1.01078
7489	Astrocytes	HLCS.AS1	-0.743468	1.6996	-1.01076	0.332425	0.661399	-5.4753	-1.01076
7490	Astrocytes	MYH10	0.234413	7.0693	1.01067	0.332464	0.66143	-6.5915	1.01067
7491	Astrocytes	SLC12A9	-0.504027	3.52856	-1.01037	0.3326	0.661533	-5.81882	-1.01037
7492	Astrocytes	ENTPD1.AS1	-0.377461	4.60816	-1.01036	0.332607	0.661533	-6.10254	-1.01036
7493	Astrocytes	TRABD	-0.465744	3.62718	-1.01031	0.332632	0.661538	-5.8616	-1.01031
7494	Astrocytes	GCA	-0.481526	3.58561	-1.01021	0.332677	0.661604	-5.82546	-1.01021
7495	Astrocytes	HYAL1	0.650364	0.908227	1.00991	0.332814	0.661815	-5.64577	1.00991
7496	Astrocytes	STAG3L5P	-0.228169	6.73686	-1.00954	0.332983	0.662029	-6.55157	-1.00954
7497	Astrocytes	USP25	-0.221279	7.03709	-1.00952	0.332994	0.662029	-6.60559	-1.00952
7498	Astrocytes	SLC35A3	-0.340082	5.35076	-1.00948	0.333013	0.662038	-6.24637	-1.00948
7499	Astrocytes	LETM2	0.680276	2.00502	1.00941	0.333042	0.662081	-5.50913	1.00941
7500	Astrocytes	CIC	-0.594127	2.84106	-1.00932	0.333084	0.662133	-5.65124	-1.00932
7501	Astrocytes	EHBP1L1	0.567108	3.03798	1.00901	0.333228	0.662273	-5.68151	1.00901
7502	Astrocytes	VEZT	-0.224692	7.49573	-1.009	0.333232	0.662273	-6.65533	-1.009
7503	Astrocytes	CEP57	0.196623	7.63006	1.00875	0.333345	0.662384	-6.66403	1.00875
7504	Astrocytes	MTHFSD	-0.300042	5.48565	-1.00872	0.333362	0.662403	-6.27652	-1.00872
7505	Astrocytes	PTPA	0.438463	4.21123	1.00851	0.333458	0.662523	-5.98175	1.00851
7506	Astrocytes	COPS8	0.326381	5.96678	1.00845	0.333486	0.66255	-6.35982	1.00845
7507	Astrocytes	TP53	0.412328	4.66974	1.00843	0.333494	0.662552	-6.10031	1.00843
7508	Astrocytes	PSMD14	-0.251428	7.18466	-1.00815	0.333624	0.662594	-6.62801	-1.00815
7509	Astrocytes	SQOR	0.589616	2.73589	1.00794	0.33372	0.662671	-5.63858	1.00794
7510	Astrocytes	STC2	0.507859	3.45589	1.00765	0.333852	0.662803	-5.81786	1.00765
7511	Astrocytes	TRAF7	-0.62904	2.51198	-1.0074	0.333966	0.662823	-5.58215	-1.0074
7512	Astrocytes	CHMP7	-0.529601	3.13564	-1.00737	0.33398	0.662823	-5.70305	-1.00737
7513	Astrocytes	BBLN	-0.609571	2.80344	-1.00733	0.334001	0.662828	-5.61841	-1.00733
7514	Astrocytes	CCT6B	-0.56597	3.1279	-1.00723	0.334045	0.662887	-5.70322	-1.00723
7515	Astrocytes	ZNF774	0.549811	3.38402	1.00718	0.33407	0.662892	-5.7677	1.00718
7516	Astrocytes	SRSF2	-0.318004	5.98547	-1.00716	0.334077	0.662892	-6.3656	-1.00716
7517	Astrocytes	GABARAP	0.375435	4.55496	1.00685	0.334221	0.663094	-6.06796	1.00685
7518	Astrocytes	PPIB	-0.311799	5.26435	-1.0067	0.334291	0.663146	-6.23966	-1.0067
7519	Astrocytes	GNG4	-0.468927	3.62034	-1.00664	0.334319	0.663159	-5.8208	-1.00664
7520	Astrocytes	CTTNBP2NL	-0.251981	6.23816	-1.00661	0.334334	0.663165	-6.43181	-1.00661
7521	Astrocytes	USP36	0.287001	6.41617	1.00641	0.334423	0.663264	-6.47868	1.00641
7522	Astrocytes	MRPS9.AS2	-0.681786	1.56539	-1.00637	0.334441	0.663264	-5.48795	-1.00637
7523	Astrocytes	TIMM23	-0.251996	6.51282	-1.00637	0.334444	0.663264	-6.50954	-1.00637
7524	Astrocytes	CXCL12	-0.742475	1.84243	-1.00627	0.334488	0.663301	-5.47876	-1.00627
7525	Astrocytes	PSMC4	-0.441465	4.73472	-1.00619	0.334524	0.663301	-6.12841	-1.00619
7526	Astrocytes	IFI44L	0.873428	2.10747	1.00619	0.334526	0.663301	-5.51305	1.00619
7527	Astrocytes	DUOX1	0.56593	2.72702	1.00616	0.334539	0.663301	-5.66236	1.00616
7528	Astrocytes	ENSG00000289001	0.55392	3.39915	1.00613	0.334553	0.663301	-5.77836	1.00613
7529	Astrocytes	KATNB1	-0.838333	2.07138	-1.00609	0.334573	0.663301	-5.49833	-1.00609
7530	Astrocytes	ADCY3	-0.544372	3.57236	-1.00608	0.334576	0.663301	-5.83968	-1.00608
7531	Astrocytes	HHIP	-0.511638	3.5579	-1.00592	0.334649	0.663356	-5.85562	-1.00592
7532	Astrocytes	TLE5	0.425334	4.30499	1.00579	0.334711	0.663435	-6.02226	1.00579
7533	Astrocytes	GSS	-0.451689	3.93551	-1.00579	0.334712	0.663435	-5.90911	-1.00579
7534	Astrocytes	BIRC6.AS2	0.319547	5.21269	1.00548	0.334854	0.663563	-6.23493	1.00548
7535	Astrocytes	RBM28	-0.202589	7.29371	-1.00508	0.335039	0.663718	-6.63986	-1.00508
7536	Astrocytes	SLC35G2	0.330149	5.77769	1.00479	0.335171	0.663883	-6.31858	1.00479
7537	Astrocytes	RRP1B	-0.30548	5.6383	-1.00477	0.335184	0.663883	-6.29848	-1.00477
7538	Astrocytes	PLEKHA2	0.302064	6.44077	1.00425	0.33542	0.664139	-6.48348	1.00425
7539	Astrocytes	ENSG00000247134	-0.249268	6.36375	-1.00425	0.33542	0.664139	-6.45107	-1.00425
7540	Astrocytes	SUPT5H	0.302286	6.32825	1.00423	0.335432	0.664139	-6.46081	1.00423
7541	Astrocytes	RPS29	0.34468	5.54963	1.00397	0.335551	0.664235	-6.28565	1.00397
7542	Astrocytes	DMAC2	-0.580932	3.07659	-1.00386	0.335603	0.664235	-5.70005	-1.00386
7543	Astrocytes	ARMCX4	-0.220541	6.89557	-1.00375	0.335652	0.664235	-6.57815	-1.00375
7544	Astrocytes	ATPAF1	0.271431	6.27201	1.00361	0.335718	0.664289	-6.45661	1.00361
7545	Astrocytes	WDCP	0.539246	3.55854	1.00353	0.335755	0.664289	-5.81672	1.00353
7546	Astrocytes	NUBP1	0.583748	2.62541	1.00352	0.335757	0.664289	-5.64492	1.00352
7547	Astrocytes	PYGO1	0.273334	5.90775	1.00321	0.335904	0.664383	-6.36268	1.00321
7548	Astrocytes	WDR82	-0.353281	5.09625	-1.00291	0.336043	0.664458	-6.21701	-1.00291
7549	Astrocytes	SPATA2L	0.955396	1.75558	1.00278	0.336102	0.664517	-5.48673	1.00278
7550	Astrocytes	MPG	-0.490476	4.01497	-1.00268	0.33615	0.664529	-5.94434	-1.00268
7551	Astrocytes	MKS1	0.36636	4.44172	1.00258	0.336194	0.664557	-6.05475	1.00258
7552	Astrocytes	AP3S2	-0.243808	6.34675	-1.00249	0.336234	0.664592	-6.46187	-1.00249
7553	Astrocytes	CBX5	0.296186	5.97687	1.00218	0.336378	0.664737	-6.37487	1.00218
7554	Astrocytes	TDP2	0.313861	5.15926	1.00215	0.336393	0.664737	-6.20917	1.00215
7555	Astrocytes	CBLB	0.186985	9.22728	1.00153	0.336678	0.66483	-6.76557	1.00153
7556	Astrocytes	SMNDC1	-0.399163	5.07743	-1.00132	0.336777	0.664895	-6.21671	-1.00132
7557	Astrocytes	CARD8	-0.344951	5.23962	-1.00119	0.336838	0.664935	-6.23272	-1.00119
7558	Astrocytes	ZNF687	0.665584	1.75091	1.00117	0.336849	0.664935	-5.50254	1.00117
7559	Astrocytes	ATP6V1G1	-0.405929	4.82853	-1.00093	0.336958	0.665014	-6.14524	-1.00093
7560	Astrocytes	ENSG00000290958	0.995182	1.38247	1.00092	0.336964	0.665014	-5.52675	1.00092
7561	Astrocytes	PRSS27	-0.69092	1.11158	-1.00089	0.336978	0.665014	-5.58852	-1.00089
7562	Astrocytes	DZIP3	-0.205366	7.10683	-1.00089	0.336978	0.665014	-6.62023	-1.00089
7563	Astrocytes	MTIF2	-0.361115	4.57216	-1.00051	0.337153	0.665197	-6.06862	-1.00051
7564	Astrocytes	N4BP2L1	-0.2904	5.64077	-1.00031	0.337247	0.665295	-6.30428	-1.00031
7565	Astrocytes	RNF216	-0.198586	7.44452	-1.00011	0.337337	0.665372	-6.65414	-1.00011
7566	Astrocytes	SEC13	-0.262474	6.25994	-0.999884	0.337444	0.665461	-6.4457	-0.999884
7567	Astrocytes	TMCC2	-0.618662	2.50827	-0.999723	0.337519	0.66553	-5.58137	-0.999723
7568	Astrocytes	RUFY2	0.213726	6.98502	0.99953	0.337608	0.665587	-6.59537	0.99953
7569	Astrocytes	METAP2	0.274984	6.33539	0.99917	0.337775	0.665765	-6.47023	0.99917
7570	Astrocytes	LRRC1	0.351618	6.14864	0.99902	0.337845	0.665845	-6.41547	0.99902
7571	Astrocytes	CGN	0.774245	1.86945	0.998968	0.337869	0.66585	-5.49844	0.998968
7572	Astrocytes	NEDD8	-0.369079	4.84741	-0.998688	0.337999	0.665921	-6.15466	-0.998688
7573	Astrocytes	TICAM2.AS1	-0.597823	2.65717	-0.99852	0.338077	0.665992	-5.6247	-0.99852
7574	Astrocytes	SCRN1	-0.244987	6.40359	-0.998461	0.338105	0.666013	-6.48612	-0.998461
7575	Astrocytes	ENSG00000288720	0.843646	1.4641	0.997967	0.338334	0.666167	-5.50918	0.997967
7576	Astrocytes	RUFY3	0.198344	8.17159	0.997796	0.338414	0.666239	-6.71461	0.997796
7577	Astrocytes	ENSG00000289204	0.939394	1.62771	0.99722	0.338682	0.666571	-5.50719	0.99722
7578	Astrocytes	BTN2A1	0.360158	4.78105	0.996656	0.338945	0.666842	-6.13572	0.996656
7579	Astrocytes	CHMP3.AS1	0.588047	2.94503	0.99651	0.339013	0.666875	-5.68044	0.99651
7580	Astrocytes	GALC	0.366223	4.56242	0.996219	0.339148	0.666976	-6.07256	0.996219
7581	Astrocytes	GABPB1	-0.33666	5.21914	-0.996119	0.339195	0.666984	-6.23147	-0.996119
7582	Astrocytes	KRT18	-0.769718	2.1241	-0.996033	0.339235	0.666985	-5.51249	-0.996033
7583	Astrocytes	TNKS	-0.199499	9.37474	-0.995824	0.339332	0.667018	-6.77808	-0.995824
7584	Astrocytes	CAMK2D	0.175464	9.7053	0.995778	0.339354	0.667035	-6.7851	0.995778
7585	Astrocytes	NFKB2	0.552294	2.95636	0.995633	0.339421	0.667052	-5.72869	0.995633
7586	Astrocytes	C1orf109	-0.503888	3.46932	-0.995629	0.339423	0.667052	-5.80864	-0.995629
7587	Astrocytes	NUDT21	-0.277582	6.74344	-0.995443	0.33951	0.667052	-6.56212	-0.995443
7588	Astrocytes	WDR5	0.366099	4.83486	0.995418	0.339522	0.667052	-6.15068	0.995418
7589	Astrocytes	TRIM2	0.210682	8.09703	0.995216	0.339616	0.667091	-6.71093	0.995216
7590	Astrocytes	TLCD5	0.390782	4.28294	0.995137	0.339653	0.667123	-6.01419	0.995137
7591	Astrocytes	GATD1.DT	-0.408492	4.58453	-0.995134	0.339654	0.667123	-6.09316	-0.995134
7592	Astrocytes	ZNF566	0.310119	5.57899	0.994977	0.339727	0.667173	-6.30646	0.994977
7593	Astrocytes	HAUS6	0.308304	5.33986	0.994657	0.339877	0.667333	-6.26528	0.994657
7594	Astrocytes	LTA4H	-0.262334	6.02916	-0.994258	0.340063	0.667599	-6.38475	-0.994258
7595	Astrocytes	KCTD6	0.47056	3.40904	0.99413	0.340123	0.667673	-5.83331	0.99413
7596	Astrocytes	TRANK1	-0.357729	4.96738	-0.9937	0.340323	0.667872	-6.19731	-0.9937
7597	Astrocytes	LYSMD3	0.31043	5.29363	0.993629	0.340357	0.667872	-6.25496	0.993629
7598	Astrocytes	MAX	-0.214511	7.18545	-0.99362	0.340361	0.667872	-6.63655	-0.99362
7599	Astrocytes	SURF1	-0.497251	3.4408	-0.993382	0.340472	0.668017	-5.7727	-0.993382
7600	Astrocytes	SVIP	0.32303	4.92919	0.993266	0.340526	0.66808	-6.19655	0.993266
7601	Astrocytes	STYX	0.426532	4.42274	0.992859	0.340716	0.668322	-6.06052	0.992859
7602	Astrocytes	H1.4	0.474822	3.7371	0.992658	0.34081	0.668333	-5.87707	0.992658
7603	Astrocytes	ENSG00000227704	-0.565197	2.86608	-0.992648	0.340815	0.668333	-5.69292	-0.992648
7604	Astrocytes	LINC00240	0.43683	4.3379	0.992501	0.340884	0.668411	-6.03465	0.992501
7605	Astrocytes	HMGN4	-0.366343	4.84824	-0.992219	0.341016	0.668572	-6.16447	-0.992219
7606	Astrocytes	PHACTR2	-0.258464	5.95566	-0.992217	0.341017	0.668572	-6.39027	-0.992217
7607	Astrocytes	INTS7	-0.349751	5.10902	-0.991976	0.341129	0.668678	-6.22214	-0.991976
7608	Astrocytes	TOR3A	0.728308	1.37985	0.991913	0.341159	0.668701	-5.53985	0.991913
7609	Astrocytes	IFIH1	-0.65202	3.31831	-0.99169	0.341263	0.668755	-5.78637	-0.99169
7610	Astrocytes	MED19	-0.464817	3.8393	-0.991543	0.341332	0.66882	-5.90439	-0.991543
7611	Astrocytes	GJA1	0.425368	4.27456	0.991512	0.341346	0.66882	-6.02566	0.991512
7612	Astrocytes	UBC	0.297065	5.59267	0.991319	0.341437	0.668899	-6.30004	0.991319
7613	Astrocytes	CNN3	0.268405	6.11116	0.990864	0.34165	0.669081	-6.4193	0.990864
7614	Astrocytes	DPP3	-0.750981	1.88659	-0.990784	0.341687	0.669081	-5.4919	-0.990784
7615	Astrocytes	ENSG00000227227	0.396001	4.32347	0.990738	0.341709	0.669081	-6.03521	0.990738
7616	Astrocytes	DYRK1A	0.232272	8.1519	0.990455	0.341841	0.669251	-6.7195	0.990455
7617	Astrocytes	RPL18	0.327924	6.24199	0.990333	0.341899	0.669269	-6.45048	0.990333
7618	Astrocytes	WRNIP1	-0.276492	5.79954	-0.990306	0.341911	0.669269	-6.34037	-0.990306
7619	Astrocytes	OGG1	0.392485	4.25063	0.990295	0.341917	0.669269	-6.02285	0.990295
7620	Astrocytes	MIEF1	-0.603311	3.02944	-0.990292	0.341918	0.669269	-5.68991	-0.990292
7621	Astrocytes	DNAH14	0.247768	7.4005	0.990008	0.342051	0.669384	-6.66406	0.990008
7622	Astrocytes	OGDH	-0.259769	6.4534	-0.989961	0.342073	0.669384	-6.50762	-0.989961
7623	Astrocytes	CMTM8	0.264922	6.16027	0.989951	0.342077	0.669384	-6.43084	0.989951
7624	Astrocytes	RBP1	-0.421718	4.27506	-0.98987	0.342115	0.669401	-6.022	-0.98987
7625	Astrocytes	KRTCAP3	-0.701608	1.60869	-0.98968	0.342204	0.669445	-5.50955	-0.98968
7626	Astrocytes	MOB3A	0.382553	4.22284	0.989634	0.342226	0.669473	-6.01721	0.989634
7627	Astrocytes	ENSG00000287533	-0.626288	2.58424	-0.989579	0.342252	0.669501	-5.63001	-0.989579
7628	Astrocytes	RGCC	-0.681601	1.73516	-0.989352	0.342359	0.669619	-5.49347	-0.989352
7629	Astrocytes	LIMA1	-0.293549	5.72202	-0.989305	0.342381	0.669627	-6.32746	-0.989305
7630	Astrocytes	TNC	0.488122	3.91112	0.989279	0.342393	0.669627	-5.93939	0.989279
7631	Astrocytes	ARRDC3	0.340361	5.79463	0.98926	0.342402	0.669627	-6.35227	0.98926
7632	Astrocytes	HUWE1	-0.218995	7.53444	-0.989061	0.342495	0.669627	-6.67685	-0.989061
7633	Astrocytes	ENSG00000226647	-0.469621	4.49114	-0.989061	0.342495	0.669627	-6.08457	-0.989061
7634	Astrocytes	LINC02021	0.547522	2.96739	0.988539	0.34274	0.669823	-5.69657	0.988539
7635	Astrocytes	FBXO4	-0.574516	2.68927	-0.988504	0.342756	0.669841	-5.65091	-0.988504
7636	Astrocytes	DNMT1	-0.286149	5.48828	-0.988407	0.342802	0.669886	-6.29517	-0.988407
7637	Astrocytes	SENP5	-0.190675	7.85391	-0.988189	0.342904	0.670006	-6.70805	-0.988189
7638	Astrocytes	TPRKB	-0.512675	3.2994	-0.987882	0.343048	0.670139	-5.76447	-0.987882
7639	Astrocytes	BRSK1	-0.427255	3.88396	-0.987851	0.343063	0.670141	-5.91573	-0.987851
7640	Astrocytes	DOCK3	-0.209369	7.41265	-0.987821	0.343077	0.67015	-6.67002	-0.987821
7641	Astrocytes	POLR2D	0.39752	4.2155	0.987811	0.343082	0.67015	-6.04357	0.987811
7642	Astrocytes	MYLK.AS1	-0.366295	4.64654	-0.987502	0.343227	0.670233	-6.12318	-0.987502
7643	Astrocytes	CAST	0.19757	7.96226	0.987379	0.343285	0.670304	-6.71232	0.987379
7644	Astrocytes	TTC38	0.534574	3.12533	0.987283	0.34333	0.670332	-5.74313	0.987283
7645	Astrocytes	ENSG00000262050	-0.938413	2.01779	-0.987185	0.343376	0.67034	-5.51239	-0.987185
7646	Astrocytes	DNAJC19	0.361312	4.73196	0.987181	0.343378	0.67034	-6.15801	0.987181
7647	Astrocytes	UXT.AS1	0.797945	1.88365	0.986984	0.343471	0.670388	-5.49863	0.986984
7648	Astrocytes	DSG2	0.399001	4.13613	0.986974	0.343475	0.670388	-5.98564	0.986974
7649	Astrocytes	SPDYE18	-0.790106	1.77948	-0.986539	0.34368	0.6705	-5.49851	-0.986539
7650	Astrocytes	CSNK1E	-0.263488	5.96917	-0.985369	0.34423	0.670997	-6.38392	-0.985369
7651	Astrocytes	HSPA14	-0.336186	4.69166	-0.985224	0.344299	0.671072	-6.15472	-0.985224
7652	Astrocytes	RPS15	0.45271	4.94147	0.985204	0.344308	0.671072	-6.18129	0.985204
7653	Astrocytes	SPATA7	0.239905	6.34947	0.984926	0.344439	0.671179	-6.4862	0.984926
7654	Astrocytes	MGAT2	0.619558	1.14692	0.984867	0.344467	0.671179	-5.56803	0.984867
7655	Astrocytes	ENSG00000285812	-0.695449	1.39483	-0.984846	0.344477	0.671179	-5.54773	-0.984846
7656	Astrocytes	NYNRIN	0.753568	1.67649	0.984571	0.344606	0.671289	-5.52216	0.984571
7657	Astrocytes	AZI2	-0.271775	6.01745	-0.984542	0.34462	0.6713	-6.39009	-0.984542
7658	Astrocytes	ZCCHC3	0.637937	1.56537	0.984299	0.344735	0.671383	-5.55316	0.984299
7659	Astrocytes	SMIM27	0.6461	2.25712	0.984058	0.344848	0.671475	-5.53893	0.984058
7660	Astrocytes	WHRN	-0.3085	5.28858	-0.983713	0.345011	0.671565	-6.27014	-0.983713
7661	Astrocytes	RAB3C	-0.716753	1.5735	-0.983439	0.34514	0.671584	-5.51458	-0.983439
7662	Astrocytes	CBX6	-0.469046	3.86602	-0.983429	0.345145	0.671584	-5.91517	-0.983429
7663	Astrocytes	PDZD11	-0.628632	3.27216	-0.983245	0.345232	0.671654	-5.76078	-0.983245
7664	Astrocytes	NIPSNAP3A	-0.753793	2.33413	-0.983085	0.345307	0.671701	-5.56973	-0.983085
7665	Astrocytes	MACO1	-0.254992	6.08072	-0.983053	0.345323	0.671714	-6.41644	-0.983053
7666	Astrocytes	ENSG00000238260	0.81884	1.11055	0.982964	0.345364	0.671744	-5.60455	0.982964
7667	Astrocytes	FCHSD2	-0.217222	7.30452	-0.982785	0.345449	0.671823	-6.66072	-0.982785
7668	Astrocytes	PCDH15	1.31198	3.12995	0.982441	0.345611	0.671894	-5.75144	0.982441
7669	Astrocytes	ARMH3	-0.240052	6.87829	-0.98234	0.345659	0.671945	-6.59899	-0.98234
7670	Astrocytes	ACOX3	0.289547	5.46312	0.982198	0.345726	0.671986	-6.29259	0.982198
7671	Astrocytes	ENSG00000254907	-0.746645	1.92228	-0.981894	0.34587	0.672099	-5.51469	-0.981894
7672	Astrocytes	OOEP	0.705845	1.2969	0.981756	0.345935	0.672169	-5.5682	0.981756
7673	Astrocytes	LTB4R	0.621177	2.80917	0.981672	0.345975	0.672203	-5.67618	0.981672
7674	Astrocytes	ZNF226	-0.280486	5.50872	-0.981258	0.34617	0.672294	-6.31318	-0.981258
7675	Astrocytes	ENSG00000280136	0.670185	2.43833	0.981058	0.346265	0.672345	-5.64366	0.981058
7676	Astrocytes	XPO4	-0.221562	6.76226	-0.980542	0.346509	0.672435	-6.58544	-0.980542
7677	Astrocytes	ARF4.AS1	0.576094	2.71623	0.980382	0.346585	0.67244	-5.65442	0.980382
7678	Astrocytes	VPS29	0.301631	5.30774	0.980379	0.346586	0.67244	-6.27012	0.980379
7679	Astrocytes	PPP4C	-0.454905	3.82709	-0.980326	0.346611	0.67246	-5.90823	-0.980326
7680	Astrocytes	NSRP1	-0.192743	7.5027	-0.980305	0.346621	0.672465	-6.6845	-0.980305
7681	Astrocytes	RCL1	0.287449	5.71612	0.980112	0.346713	0.672557	-6.34465	0.980112
7682	Astrocytes	TMEM164	0.274568	6.54789	0.980038	0.346748	0.672572	-6.53969	0.980038
7683	Astrocytes	TMEM94	-0.379383	4.57107	-0.979934	0.346797	0.672606	-6.07063	-0.979934
7684	Astrocytes	RNASET2	0.332371	4.64691	0.979859	0.346833	0.672606	-6.14549	0.979859
7685	Astrocytes	PHB1	0.43004	3.6413	0.979791	0.346864	0.672631	-5.90971	0.979791
7686	Astrocytes	ZNF816	-0.659555	2.24993	-0.979684	0.346915	0.672653	-5.55256	-0.979684
7687	Astrocytes	ENSG00000290569	0.642258	2.56282	0.979639	0.346937	0.672665	-5.58185	0.979639
7688	Astrocytes	NCL	-0.205172	7.10538	-0.979579	0.346965	0.672669	-6.63841	-0.979579
7689	Astrocytes	TMEM87A	0.216964	6.91003	0.97938	0.347059	0.672669	-6.61195	0.97938
7690	Astrocytes	CNDP2	-0.370886	4.34907	-0.979179	0.347155	0.672719	-6.05633	-0.979179
7691	Astrocytes	ZNF876P	0.34173	4.6885	0.97907	0.347206	0.672732	-6.13175	0.97907
7692	Astrocytes	PCED1A	0.515125	3.40241	0.9788	0.347334	0.672827	-5.80047	0.9788
7693	Astrocytes	CCZ1B	-0.290602	5.48556	-0.978712	0.347376	0.672869	-6.31667	-0.978712
7694	Astrocytes	MSL2	-0.289307	5.76058	-0.978652	0.347404	0.672888	-6.35174	-0.978652
7695	Astrocytes	ZNF701	-0.356892	5.19022	-0.978591	0.347433	0.672905	-6.25307	-0.978591
7696	Astrocytes	ENSG00000289238	-0.702064	1.4509	-0.978232	0.347603	0.673064	-5.5406	-0.978232
7697	Astrocytes	ZNF571	-0.298987	5.4789	-0.978125	0.347654	0.673097	-6.29404	-0.978125
7698	Astrocytes	ENSG00000291078	-0.715365	2.94634	-0.978064	0.347683	0.673097	-5.69772	-0.978064
7699	Astrocytes	STARD3	-0.357199	4.63594	-0.97806	0.347685	0.673097	-6.10749	-0.97806
7700	Astrocytes	SLC35E2B	0.283147	5.89679	0.977796	0.34781	0.67321	-6.37158	0.977796
7701	Astrocytes	FAM86JP	-0.971851	1.76084	-0.977707	0.347852	0.673272	-5.50881	-0.977707
7702	Astrocytes	ADAMTS15	-0.670489	3.29595	-0.977394	0.348001	0.673416	-5.72108	-0.977394
7703	Astrocytes	PKD2L2	0.677788	1.94645	0.977138	0.348122	0.673531	-5.51577	0.977138
7704	Astrocytes	GMPPB	-0.749564	1.56891	-0.977024	0.348176	0.673607	-5.52577	-0.977024
7705	Astrocytes	THAP8	-0.527529	3.1753	-0.976901	0.348235	0.673692	-5.79723	-0.976901
7706	Astrocytes	PPAN	0.417943	4.33385	0.976315	0.348514	0.673919	-6.05992	0.976315
7707	Astrocytes	BBS7	0.294591	5.93638	0.976279	0.34853	0.673923	-6.38541	0.976279
7708	Astrocytes	ENSG00000278041	-0.83356	1.91597	-0.976216	0.34856	0.673935	-5.50451	-0.976216
7709	Astrocytes	PLP2	0.526433	3.25351	0.976082	0.348624	0.673953	-5.76454	0.976082
7710	Astrocytes	CDC73	0.214155	7.62912	0.97593	0.348696	0.674016	-6.69163	0.97593
7711	Astrocytes	TCHP	-0.455764	5.10912	-0.975829	0.348744	0.674019	-6.24228	-0.975829
7712	Astrocytes	GABRA2	0.677778	3.26139	0.975681	0.348814	0.674057	-5.77145	0.975681
7713	Astrocytes	SMCO4	0.612454	3.17616	0.975658	0.348826	0.674057	-5.74569	0.975658
7714	Astrocytes	CDNF	-0.68507	2.79495	-0.97565	0.348829	0.674057	-5.67377	-0.97565
7715	Astrocytes	ZNF654	0.223238	7.57389	0.975473	0.348913	0.674146	-6.69662	0.975473
7716	Astrocytes	SRSF3	-0.321985	5.5007	-0.975424	0.348937	0.674171	-6.30581	-0.975424
7717	Astrocytes	FUBP3	-0.210773	7.02743	-0.975352	0.348971	0.67419	-6.6237	-0.975352
7718	Astrocytes	XAB2	-0.661635	2.08217	-0.975205	0.349041	0.67419	-5.53892	-0.975205
7719	Astrocytes	CERS1	0.551588	1.00981	0.974948	0.349163	0.674325	-5.66939	0.974948
7720	Astrocytes	ZNF891	0.319283	4.96246	0.97478	0.349243	0.674462	-6.19891	0.97478
7721	Astrocytes	PGGT1B	0.261513	6.0329	0.974768	0.349249	0.674462	-6.41017	0.974768
7722	Astrocytes	KAT8	-0.427947	4.11591	-0.974714	0.349274	0.674483	-5.99692	-0.974714
7723	Astrocytes	ENSG00000256325	-0.672247	1.78716	-0.974071	0.349581	0.674746	-5.51536	-0.974071
7724	Astrocytes	ENSG00000290924	-0.301137	5.08593	-0.97407	0.349581	0.674746	-6.23928	-0.97407
7725	Astrocytes	A2M	0.837771	1.17627	0.973977	0.349626	0.674764	-5.59935	0.973977
7726	Astrocytes	RAB27B	0.566519	3.05417	0.973798	0.349711	0.674818	-5.73926	0.973798
7727	Astrocytes	NEK5	-0.437494	4.16814	-0.973669	0.349772	0.674877	-6.01987	-0.973669
7728	Astrocytes	SPINK5	-0.25812	6.45882	-0.973654	0.349779	0.674877	-6.52723	-0.973654
7729	Astrocytes	GALNT7.DT	0.517456	4.23934	0.973562	0.349823	0.674897	-6.04527	0.973562
7730	Astrocytes	MLH1	-0.266281	6.04521	-0.973468	0.349868	0.674912	-6.41538	-0.973468
7731	Astrocytes	ZNF525	0.367856	4.35539	0.972998	0.350092	0.675197	-6.05192	0.972998
7732	Astrocytes	USE1	0.513116	3.65591	0.972976	0.350102	0.675203	-5.86965	0.972976
7733	Astrocytes	RAD50	-0.19741	7.35687	-0.972392	0.350381	0.675369	-6.68274	-0.972392
7734	Astrocytes	VLDLR	-0.330218	4.77518	-0.972259	0.350444	0.675409	-6.16218	-0.972259
7735	Astrocytes	GNG7	0.362352	4.23962	0.971854	0.350638	0.675557	-6.06513	0.971854
7736	Astrocytes	SBNO2	-0.444581	3.61429	-0.971778	0.350674	0.675611	-5.87707	-0.971778
7737	Astrocytes	TXNDC15	-0.43331	3.98671	-0.971683	0.350719	0.675644	-5.96412	-0.971683
7738	Astrocytes	GDF5	0.602423	1.08515	0.971634	0.350743	0.675644	-5.62073	0.971634
7739	Astrocytes	ATP6V0C	0.53892	3.35806	0.971519	0.350797	0.675659	-5.77382	0.971519
7740	Astrocytes	COX6A1	0.541067	3.45668	0.971481	0.350815	0.675659	-5.83421	0.971481
7741	Astrocytes	CCDC90B	-0.276837	5.92031	-0.971448	0.350831	0.675659	-6.38865	-0.971448
7742	Astrocytes	RNF2	0.329293	4.77568	0.971359	0.350874	0.675677	-6.16083	0.971359
7743	Astrocytes	ENSG00000289015	-0.510855	2.96413	-0.970991	0.35105	0.675766	-5.73809	-0.970991
7744	Astrocytes	CHST3	-0.363736	4.74128	-0.970967	0.351061	0.675766	-6.15819	-0.970967
7745	Astrocytes	FUT2	-0.612046	1.11332	-0.970887	0.351099	0.675779	-5.6168	-0.970887
7746	Astrocytes	JRKL	-0.400889	4.0713	-0.970215	0.351421	0.676157	-6.00164	-0.970215
7747	Astrocytes	KDM5C	-0.282844	5.53272	-0.970074	0.351488	0.676181	-6.32268	-0.970074
7748	Astrocytes	RPS24	0.262395	6.90733	0.969909	0.351567	0.676228	-6.60996	0.969909
7749	Astrocytes	SERPINB9	-0.609828	3.11633	-0.969202	0.351905	0.676608	-5.74921	-0.969202
7750	Astrocytes	CHP1	-0.394942	4.14633	-0.968999	0.352002	0.676687	-6.01877	-0.968999
7751	Astrocytes	P2RX7	0.552863	0.931464	0.968993	0.352005	0.676687	-5.6728	0.968993
7752	Astrocytes	PA2G4	-0.359356	4.54026	-0.968656	0.352166	0.676912	-6.11043	-0.968656
7753	Astrocytes	TRIB3	-0.580507	2.83987	-0.968639	0.352174	0.676914	-5.69516	-0.968639
7754	Astrocytes	SACM1L	-0.237841	6.42094	-0.968558	0.352213	0.676946	-6.52218	-0.968558
7755	Astrocytes	FLACC1	-0.872754	1.63656	-0.968472	0.352254	0.676955	-5.51447	-0.968472
7756	Astrocytes	LIMD2	0.600351	1.09857	0.968158	0.352405	0.677003	-5.62088	0.968158
7757	Astrocytes	PRRC2B	-0.215029	7.17327	-0.968091	0.352437	0.677036	-6.65491	-0.968091
7758	Astrocytes	CDC42EP4	0.483908	3.39249	0.967813	0.35257	0.677178	-5.82798	0.967813
7759	Astrocytes	DHX37	-0.54187	3.23015	-0.967574	0.352684	0.6773	-5.76584	-0.967574
7760	Astrocytes	CPD	-0.237563	6.3731	-0.967573	0.352685	0.6773	-6.49449	-0.967573
7761	Astrocytes	METTL22	0.316136	5.15858	0.967372	0.352781	0.677386	-6.24857	0.967372
7762	Astrocytes	AATK	0.496666	3.26671	0.967306	0.352813	0.677413	-5.77907	0.967306
7763	Astrocytes	SGF29	-0.646241	2.72684	-0.966757	0.353076	0.677557	-5.67278	-0.966757
7764	Astrocytes	KDM2A	-0.188167	7.93927	-0.966448	0.353224	0.677685	-6.7318	-0.966448
7765	Astrocytes	C19orf25	-0.300944	5.70408	-0.966393	0.353251	0.677708	-6.34906	-0.966393
7766	Astrocytes	PRELID3B	-0.645429	2.38916	-0.966271	0.353309	0.677749	-5.59059	-0.966271
7767	Astrocytes	RPS14	0.330954	6.36839	0.966076	0.353403	0.677816	-6.50612	0.966076
7768	Astrocytes	MAGEH1	0.652667	2.11028	0.965766	0.353551	0.677988	-5.5513	0.965766
7769	Astrocytes	ATOSB	-0.595944	2.4257	-0.965542	0.353659	0.678124	-5.61047	-0.965542
7770	Astrocytes	ENSG00000272501	0.689838	1.55838	0.965485	0.353687	0.678148	-5.54188	0.965485
7771	Astrocytes	NANS	0.45786	3.67985	0.965338	0.353757	0.678196	-5.90585	0.965338
7772	Astrocytes	CDK11A	-0.263479	5.93976	-0.964824	0.354004	0.678459	-6.39969	-0.964824
7773	Astrocytes	STX4	0.422149	4.19269	0.964573	0.354125	0.678521	-6.017	0.964573
7774	Astrocytes	RPL5	0.208389	7.46612	0.964474	0.354172	0.678579	-6.69128	0.964474
7775	Astrocytes	DGKZ	-0.456683	3.85487	-0.964374	0.35422	0.678634	-5.9294	-0.964374
7776	Astrocytes	PLEKHM2	0.287694	5.91502	0.964003	0.354399	0.678919	-6.39214	0.964003
7777	Astrocytes	GASK1B.AS1	0.688159	2.03806	0.963911	0.354443	0.678967	-5.55533	0.963911
7778	Astrocytes	IQGAP1	0.190235	7.9744	0.963544	0.354619	0.679126	-6.73518	0.963544
7779	Astrocytes	CAPN10.DT	0.573757	3.10989	0.963445	0.354667	0.679153	-5.74511	0.963445
7780	Astrocytes	B3GNT5	-0.380775	4.84029	-0.963362	0.354707	0.679199	-6.18666	-0.963362
7781	Astrocytes	NSMF	-0.458362	3.55587	-0.963212	0.354779	0.679199	-5.849	-0.963212
7782	Astrocytes	GTF2B	0.366013	5.15864	0.963078	0.354843	0.679231	-6.26071	0.963078
7783	Astrocytes	EXOC8	0.625174	2.65054	0.962984	0.354889	0.679231	-5.65723	0.962984
7784	Astrocytes	ZNF625	-0.413026	5.2646	-0.962947	0.354907	0.679231	-6.29198	-0.962947
7785	Astrocytes	POMGNT1	-0.422524	4.0893	-0.962936	0.354912	0.679231	-5.98174	-0.962936
7786	Astrocytes	CD81.AS1	0.403584	4.11684	0.962895	0.354932	0.679233	-5.99843	0.962895
7787	Astrocytes	BIRC6	-0.187205	9.11777	-0.962758	0.354997	0.67933	-6.80158	-0.962758
7788	Astrocytes	NCK1.DT	0.329278	4.86506	0.962654	0.355048	0.67938	-6.19738	0.962654
7789	Astrocytes	SLC16A1.AS1	-0.243253	6.90512	-0.962312	0.355212	0.679586	-6.61975	-0.962312
7790	Astrocytes	RPL34.DT	0.443345	4.01969	0.961852	0.355434	0.679796	-5.97683	0.961852
7791	Astrocytes	SLC25A44	-0.558956	3.08884	-0.961607	0.355552	0.679953	-5.73436	-0.961607
7792	Astrocytes	SSR1	-0.266146	6.12714	-0.961018	0.355836	0.680185	-6.46095	-0.961018
7793	Astrocytes	CLCC1	-0.34613	5.54992	-0.960774	0.355954	0.680303	-6.33492	-0.960774
7794	Astrocytes	PEX7	-0.314899	4.96174	-0.960719	0.35598	0.680334	-6.21743	-0.960719
7795	Astrocytes	EMSY	-0.19566	7.34233	-0.960641	0.356018	0.680363	-6.68536	-0.960641
7796	Astrocytes	TMEM230	-0.28307	5.67103	-0.96059	0.356042	0.68037	-6.35006	-0.96059
7797	Astrocytes	CCDC106	0.680348	1.27487	0.960336	0.356165	0.680489	-5.59013	0.960336
7798	Astrocytes	CALR	-0.312387	5.49576	-0.959581	0.356529	0.680852	-6.31788	-0.959581
7799	Astrocytes	BUD23	-0.331538	4.84269	-0.959565	0.356537	0.680852	-6.19826	-0.959565
7800	Astrocytes	DNAJB1	0.421589	4.03487	0.959547	0.356546	0.680852	-6.00932	0.959547
7801	Astrocytes	ENSG00000289558	0.634882	2.14909	0.959479	0.356579	0.680852	-5.56839	0.959479
7802	Astrocytes	ENSG00000286429	-0.719808	1.59465	-0.959469	0.356583	0.680852	-5.54405	-0.959469
7803	Astrocytes	CABIN1	-0.218425	6.95638	-0.959467	0.356585	0.680852	-6.64015	-0.959467
7804	Astrocytes	ELOC	-0.303963	4.92475	-0.959261	0.356684	0.680901	-6.23851	-0.959261
7805	Astrocytes	GTF2F2	-0.206872	7.04704	-0.958969	0.356825	0.681014	-6.65158	-0.958969
7806	Astrocytes	CHCHD5	-0.646273	2.18831	-0.958803	0.356905	0.681079	-5.54409	-0.958803
7807	Astrocytes	MTLN	0.472075	3.4326	0.958761	0.356926	0.681079	-5.81453	0.958761
7808	Astrocytes	ALG13.AS1	0.490265	3.73693	0.958731	0.35694	0.681079	-5.91163	0.958731
7809	Astrocytes	ZNF561	-0.285797	5.34939	-0.958283	0.357157	0.681251	-6.30745	-0.958283
7810	Astrocytes	ISG20L2	-0.47049	3.79267	-0.957863	0.35736	0.681411	-5.92321	-0.957863
7811	Astrocytes	HADHB	-0.222847	6.65751	-0.957813	0.357384	0.681411	-6.58145	-0.957813
7812	Astrocytes	TMEM254.AS1	-0.438588	3.89379	-0.957785	0.357398	0.681414	-5.95079	-0.957785
7813	Astrocytes	KIF9	-0.624752	2.45021	-0.957441	0.357564	0.681548	-5.58922	-0.957441
7814	Astrocytes	CCDC77	-0.367702	4.5436	-0.957312	0.357626	0.681586	-6.1195	-0.957312
7815	Astrocytes	PPIA	0.314146	5.4102	0.957293	0.357636	0.681586	-6.30642	0.957293
7816	Astrocytes	SPATA21	0.687724	1.57365	0.957162	0.357699	0.681636	-5.54832	0.957162
7817	Astrocytes	A1BG	0.529003	2.98374	0.957076	0.357741	0.681672	-5.7087	0.957076
7818	Astrocytes	ARHGEF10L	0.256491	5.78359	0.956779	0.357885	0.681749	-6.40307	0.956779
7819	Astrocytes	LMF1	0.278036	5.71548	0.9566	0.357971	0.681858	-6.36202	0.9566
7820	Astrocytes	UBALD2	0.650004	1.92169	0.956566	0.357988	0.681866	-5.53992	0.956566
7821	Astrocytes	ARFGEF1	-0.180122	8.11153	-0.95638	0.358078	0.681945	-6.75128	-0.95638
7822	Astrocytes	FAM76A	0.401337	4.15733	0.955933	0.358295	0.682151	-6.00496	0.955933
7823	Astrocytes	C2CD2L	-0.643797	2.04113	-0.955915	0.358303	0.682151	-5.53395	-0.955915
7824	Astrocytes	ZNF446	-0.575353	2.52957	-0.955862	0.358329	0.682166	-5.63662	-0.955862
7825	Astrocytes	ZNF485	0.668752	2.98207	0.95579	0.358364	0.682166	-5.72444	0.95579
7826	Astrocytes	INVS	-0.186282	7.9845	-0.955413	0.358547	0.682332	-6.7462	-0.955413
7827	Astrocytes	DHX40	0.300462	5.72446	0.955254	0.358623	0.682365	-6.35891	0.955254
7828	Astrocytes	MELK	0.59003	2.48599	0.955174	0.358662	0.682414	-5.62478	0.955174
7829	Astrocytes	MLLT11	-0.414785	4.28883	-0.955146	0.358676	0.682414	-6.06364	-0.955146
7830	Astrocytes	ENSG00000233783	0.432042	3.95047	0.955085	0.358706	0.682423	-5.90922	0.955085
7831	Astrocytes	EIF2S1	-0.272438	5.85468	-0.954287	0.359093	0.682764	-6.38671	-0.954287
7832	Astrocytes	KRT10.AS1	0.480442	3.66952	0.954064	0.359201	0.682885	-5.89495	0.954064
7833	Astrocytes	CERCAM	-0.448497	3.66983	-0.953637	0.359408	0.683081	-5.89819	-0.953637
7834	Astrocytes	MOK	0.295155	5.2636	0.953347	0.359549	0.683201	-6.27907	0.953347
7835	Astrocytes	NAP1L1	0.178042	8.13759	0.953291	0.359577	0.683201	-6.75808	0.953291
7836	Astrocytes	ZNF675	0.352684	4.957	0.953179	0.359631	0.683201	-6.22579	0.953179
7837	Astrocytes	EXD2	-0.31356	5.48668	-0.953148	0.359646	0.683201	-6.32453	-0.953148
7838	Astrocytes	ENSG00000286724	-0.518369	2.81813	-0.952977	0.359729	0.683239	-5.72284	-0.952977
7839	Astrocytes	ZNF136	0.426044	3.93893	0.952912	0.359761	0.683243	-5.9619	0.952912
7840	Astrocytes	NOPCHAP1	-0.404739	4.13226	-0.952735	0.359847	0.683261	-6.01024	-0.952735
7841	Astrocytes	PSMG4	-0.358803	5.04758	-0.952611	0.359907	0.683261	-6.24011	-0.952611
7842	Astrocytes	ANO7	0.650843	1.86472	0.952581	0.359921	0.683261	-5.5337	0.952581
7843	Astrocytes	ZNRD2	0.635617	2.24071	0.952563	0.35993	0.683261	-5.58212	0.952563
7844	Astrocytes	CCDC40	-0.38509	4.39266	-0.952556	0.359934	0.683261	-6.1041	-0.952556
7845	Astrocytes	SNX4	0.209448	6.8008	0.952021	0.360194	0.683518	-6.61228	0.952021
7846	Astrocytes	UBE2J1	0.295452	5.44915	0.952019	0.360195	0.683518	-6.32998	0.952019
7847	Astrocytes	WAPL.DT	-0.652311	2.2832	-0.951478	0.360458	0.683768	-5.57996	-0.951478
7848	Astrocytes	RNF10	-0.253385	6.17711	-0.951334	0.360528	0.683852	-6.47418	-0.951334
7849	Astrocytes	WARS2	0.299709	5.24506	0.951305	0.360542	0.683852	-6.28236	0.951305
7850	Astrocytes	AFG1L	-0.229612	6.46344	-0.95113	0.360628	0.683913	-6.54843	-0.95113
7851	Astrocytes	ZFAND1	-0.334628	4.93799	-0.950988	0.360697	0.683949	-6.22927	-0.950988
7852	Astrocytes	CD151	0.496051	3.59744	0.950986	0.360697	0.683949	-5.87659	0.950986
7853	Astrocytes	RPL3	0.237194	6.3466	0.950944	0.360718	0.683957	-6.51601	0.950944
7854	Astrocytes	SPATS2	0.231429	6.5542	0.950938	0.360721	0.683957	-6.56799	0.950938
7855	Astrocytes	EOLA2.DT	-0.258508	6.92734	-0.950653	0.36086	0.684059	-6.63411	-0.950653
7856	Astrocytes	TRIR	0.33868	4.711	0.950457	0.360955	0.684092	-6.12489	0.950457
7857	Astrocytes	DPM2	0.462972	3.69967	0.950427	0.36097	0.684092	-5.91147	0.950427
7858	Astrocytes	UBAP2L	0.229991	6.86871	0.950374	0.360996	0.684092	-6.61996	0.950374
7859	Astrocytes	CNNM4	-0.508139	3.04008	-0.950315	0.361024	0.684117	-5.78049	-0.950315
7860	Astrocytes	DSEL.AS1	-0.852455	1.88344	-0.950175	0.361093	0.684198	-5.52779	-0.950175
7861	Astrocytes	ACTB	0.271966	6.35592	0.950044	0.361156	0.684216	-6.5226	0.950044
7862	Astrocytes	SLC35E3	0.273551	5.91713	0.94992	0.361217	0.684247	-6.40515	0.94992
7863	Astrocytes	STIP1	0.414894	4.5207	0.949849	0.361252	0.68428	-6.1193	0.949849
7864	Astrocytes	EPRS1	-0.213986	6.65258	-0.949513	0.361415	0.68441	-6.60009	-0.949513
7865	Astrocytes	KMT5C	-0.355665	4.39045	-0.949383	0.361479	0.684427	-6.08672	-0.949383
7866	Astrocytes	DDX19A	-0.270759	5.70169	-0.949366	0.361487	0.684427	-6.36137	-0.949366
7867	Astrocytes	DBR1	0.596377	2.83212	0.949325	0.361507	0.684427	-5.705	0.949325
7868	Astrocytes	ENSG00000291220	0.350183	5.01389	0.949308	0.361515	0.684427	-6.23551	0.949308
7869	Astrocytes	CCNG1	-0.283179	5.57234	-0.948726	0.361799	0.684683	-6.34924	-0.948726
7870	Astrocytes	ZNF232.AS1	-0.534565	2.75166	-0.948551	0.361885	0.684788	-5.71093	-0.948551
7871	Astrocytes	KIF5B	-0.247191	6.90415	-0.948478	0.36192	0.684813	-6.63758	-0.948478
7872	Astrocytes	CEP76	-0.394284	4.52432	-0.947963	0.362172	0.684952	-6.12123	-0.947963
7873	Astrocytes	SNRPE	0.5133	3.86682	0.94788	0.362212	0.685	-5.94737	0.94788
7874	Astrocytes	FAAP100	0.725487	1.43066	0.947801	0.362251	0.685044	-5.57115	0.947801
7875	Astrocytes	DCTN3	-0.602588	2.56443	-0.947515	0.362391	0.685168	-5.65443	-0.947515
7876	Astrocytes	RAB6A	0.187944	7.90353	0.947475	0.36241	0.685191	-6.74884	0.947475
7877	Astrocytes	WDR36	0.273446	6.05465	0.947341	0.362476	0.685223	-6.4412	0.947341
7878	Astrocytes	FBXO3	0.328651	5.02984	0.947336	0.362478	0.685223	-6.24296	0.947336
7879	Astrocytes	FN3KRP	0.381979	4.15422	0.947164	0.362562	0.685266	-6.02848	0.947164
7880	Astrocytes	HM13	-0.197285	7.81808	-0.947047	0.362619	0.685275	-6.74216	-0.947047
7881	Astrocytes	MDFI	0.756334	1.90615	0.946851	0.362715	0.685373	-5.53231	0.946851
7882	Astrocytes	ZDHHC9	0.436371	4.0675	0.946532	0.362871	0.685577	-6.0021	0.946532
7883	Astrocytes	HARS2	-0.329003	4.80496	-0.946284	0.362993	0.685686	-6.18786	-0.946284
7884	Astrocytes	ZNF789	-0.343213	4.51139	-0.945964	0.363149	0.685866	-6.14335	-0.945964
7885	Astrocytes	CXXC4	0.650943	2.81826	0.945891	0.363185	0.685875	-5.71422	0.945891
7886	Astrocytes	ALG9	-0.281499	5.71217	-0.945827	0.363216	0.685875	-6.36489	-0.945827
7887	Astrocytes	HEXA.AS1	0.740025	1.40758	0.945812	0.363223	0.685875	-5.57823	0.945812
7888	Astrocytes	FAM193A	-0.197197	7.60917	-0.945804	0.363227	0.685875	-6.72873	-0.945804
7889	Astrocytes	UBE4B	0.214408	7.13419	0.94578	0.363239	0.685875	-6.6697	0.94578
7890	Astrocytes	PPP2R5D	0.526842	3.01564	0.945774	0.363242	0.685875	-5.73746	0.945774
7891	Astrocytes	TOLLIP	-0.347562	5.15141	-0.945754	0.363251	0.685879	-6.26596	-0.945754
7892	Astrocytes	ADCY6	-0.362976	4.4198	-0.945416	0.363417	0.686037	-6.10574	-0.945416
7893	Astrocytes	PSMB1	0.311015	5.65789	0.945237	0.363505	0.686074	-6.35932	0.945237
7894	Astrocytes	DDX47	-0.561298	3.42353	-0.945134	0.363555	0.686086	-5.84468	-0.945134
7895	Astrocytes	MAP3K7	-0.196336	7.15977	-0.945102	0.363571	0.686102	-6.67133	-0.945102
7896	Astrocytes	KIAA1191	0.374417	4.50657	0.944615	0.363809	0.686284	-6.12561	0.944615
7897	Astrocytes	GHITM	-0.346017	4.67636	-0.944181	0.364022	0.686517	-6.16392	-0.944181
7898	Astrocytes	LINC01089	-0.493999	3.42248	-0.944046	0.364088	0.686543	-5.84781	-0.944046
7899	Astrocytes	GTPBP10	-0.239795	6.12778	-0.943923	0.364148	0.686579	-6.46848	-0.943923
7900	Astrocytes	ZNF142	-0.536041	3.80489	-0.943841	0.364189	0.686592	-5.9457	-0.943841
7901	Astrocytes	BLOC1S6	0.262561	5.89538	0.943621	0.364297	0.686683	-6.43232	0.943621
7902	Astrocytes	ZRANB2.DT	-0.255288	6.01073	-0.94345	0.364381	0.686771	-6.43093	-0.94345
7903	Astrocytes	L3MBTL2	-0.410356	3.95447	-0.94316	0.364523	0.686841	-5.97612	-0.94316
7904	Astrocytes	CCDC102A	-0.669983	1.38106	-0.942698	0.364749	0.687045	-5.58565	-0.942698
7905	Astrocytes	LEMD2	-0.284256	5.70964	-0.942167	0.36501	0.687394	-6.37122	-0.942167
7906	Astrocytes	CDK5RAP1	-0.326875	4.92722	-0.942015	0.365085	0.6875	-6.2327	-0.942015
7907	Astrocytes	PCCA.DT	-0.594061	2.86846	-0.941947	0.365118	0.6875	-5.71778	-0.941947
7908	Astrocytes	TP53I11	0.612361	2.4666	0.941931	0.365126	0.6875	-5.64048	0.941931
7909	Astrocytes	HYLS1	-0.795749	1.94219	-0.941342	0.365415	0.687608	-5.54254	-0.941342
7910	Astrocytes	ATP5MJ	-0.342608	4.35703	-0.941118	0.365525	0.687688	-6.11337	-0.941118
7911	Astrocytes	ADCK2	0.649038	2.20134	0.940965	0.365601	0.68778	-5.5684	0.940965
7912	Astrocytes	BNIP2	-0.283153	5.69035	-0.940794	0.365685	0.687842	-6.36799	-0.940794
7913	Astrocytes	RPL24	0.281807	6.21257	0.94002	0.366066	0.688113	-6.49097	0.94002
7914	Astrocytes	BRSK2	-0.556324	3.07482	-0.939724	0.366211	0.688296	-5.77229	-0.939724
7915	Astrocytes	RNF25	-0.533366	3.29007	-0.93967	0.366238	0.688296	-5.81218	-0.93967
7916	Astrocytes	CHMP3	-0.312084	5.09642	-0.939519	0.366312	0.688356	-6.26507	-0.939519
7917	Astrocytes	DENND4B	-0.361433	4.4507	-0.939515	0.366314	0.688356	-6.12036	-0.939515
7918	Astrocytes	M6PR	-0.265502	5.95931	-0.939399	0.366371	0.688395	-6.42692	-0.939399
7919	Astrocytes	CSNK2A2	0.282116	5.36864	0.939396	0.366373	0.688395	-6.31353	0.939396
7920	Astrocytes	RILPL2	0.565063	2.8932	0.939304	0.366418	0.688452	-5.68184	0.939304
7921	Astrocytes	HPS1	0.401653	4.3416	0.939267	0.366436	0.688472	-6.0873	0.939267
7922	Astrocytes	MAB21L2	-0.658846	1.99798	-0.939163	0.366488	0.688537	-5.56274	-0.939163
7923	Astrocytes	ENSG00000233967	-0.373239	4.22099	-0.938831	0.366651	0.688684	-6.05175	-0.938831
7924	Astrocytes	TBCB	0.533883	3.10814	0.938133	0.366995	0.688931	-5.76077	0.938133
7925	Astrocytes	ENSG00000228170	-0.626095	1.20159	-0.937948	0.367086	0.689026	-5.60206	-0.937948
7926	Astrocytes	CYBRD1	0.297101	5.30522	0.937916	0.367102	0.689026	-6.3121	0.937916
7927	Astrocytes	PSMD12	-0.263784	6.21044	-0.937795	0.367162	0.689047	-6.49683	-0.937795
7928	Astrocytes	RNF139	-0.545028	3.45644	-0.937527	0.367294	0.689137	-5.86949	-0.937527
7929	Astrocytes	TPD52L2	0.359766	4.39517	0.937146	0.367482	0.689253	-6.10082	0.937146
7930	Astrocytes	CENPU	0.761529	2.25984	0.937094	0.367507	0.689268	-5.58826	0.937094
7931	Astrocytes	UBIAD1	-0.576271	3.27777	-0.936318	0.36789	0.68964	-5.81445	-0.936318
7932	Astrocytes	POLG	0.419981	4.0308	0.936152	0.367973	0.689699	-6.00599	0.936152
7933	Astrocytes	SLC35C2	0.331458	5.36807	0.936063	0.368016	0.689699	-6.31437	0.936063
7934	Astrocytes	PPFIA3	-0.771461	2.4428	-0.935835	0.368129	0.689699	-5.63171	-0.935835
7935	Astrocytes	ZNF354B	0.309808	4.98588	0.935731	0.36818	0.689699	-6.23371	0.935731
7936	Astrocytes	SOX9	-0.460557	3.41782	-0.935653	0.368219	0.689719	-5.86233	-0.935653
7937	Astrocytes	SBK1	-0.618243	1.08641	-0.935604	0.368243	0.689726	-5.59308	-0.935604
7938	Astrocytes	SPG21	-0.359281	4.4895	-0.935284	0.368401	0.689868	-6.12774	-0.935284
7939	Astrocytes	ATF1	-0.260379	5.75234	-0.935142	0.368471	0.689914	-6.38178	-0.935142
7940	Astrocytes	CBFA2T2	0.179295	7.75694	0.934617	0.368731	0.690134	-6.74769	0.934617
7941	Astrocytes	FBXO8	-0.40909	4.01412	-0.934551	0.368764	0.69014	-5.99828	-0.934551
7942	Astrocytes	RNH1	-0.292712	5.14815	-0.934464	0.368806	0.69014	-6.28742	-0.934464
7943	Astrocytes	IL20RB	0.893986	1.96038	0.934236	0.368919	0.69014	-5.5447	0.934236
7944	Astrocytes	DHX57	-0.251378	5.98283	-0.934179	0.368948	0.69014	-6.43776	-0.934179
7945	Astrocytes	SRPRA	-0.24972	6.62672	-0.934099	0.368987	0.690164	-6.59941	-0.934099
7946	Astrocytes	MRPS23	0.429651	3.7981	0.934028	0.369022	0.690185	-5.94611	0.934028
7947	Astrocytes	LINC00486	0.426346	4.00005	0.93352	0.369274	0.690377	-6.00314	0.93352
7948	Astrocytes	SF3B3	-0.265489	6.30917	-0.933455	0.369306	0.690383	-6.52659	-0.933455
7949	Astrocytes	ELOVL6	-0.209878	6.74704	-0.933206	0.369429	0.690485	-6.61743	-0.933206
7950	Astrocytes	MAGED2	0.285599	5.26808	0.933044	0.36951	0.690561	-6.29222	0.933044
7951	Astrocytes	NUMB	0.197435	7.31092	0.932918	0.369572	0.690587	-6.70911	0.932918
7952	Astrocytes	PEDS1	0.474921	3.29314	0.93255	0.369754	0.690786	-5.8057	0.93255
7953	Astrocytes	ST6GALNAC6	0.567592	2.40899	0.932427	0.369815	0.690856	-5.64356	0.932427
7954	Astrocytes	STK19	-0.312297	4.89909	-0.932327	0.369865	0.690883	-6.22323	-0.932327
7955	Astrocytes	TMPRSS11D	-0.66649	1.8862	-0.932232	0.369912	0.690924	-5.54244	-0.932232
7956	Astrocytes	PACRGL	-0.238286	6.25676	-0.931989	0.370032	0.691051	-6.51436	-0.931989
7957	Astrocytes	LONRF1	0.282777	5.59946	0.931671	0.37019	0.691205	-6.36349	0.931671
7958	Astrocytes	RPAP2	-0.180286	7.63222	-0.931603	0.370224	0.691226	-6.74767	-0.931603
7959	Astrocytes	ABCA1	0.194719	7.66329	0.931454	0.370298	0.691335	-6.73811	0.931454
7960	Astrocytes	MAN2B2	-0.563345	2.62362	-0.931214	0.370417	0.691446	-5.68601	-0.931214
7961	Astrocytes	GPR137	-0.807349	1.54964	-0.931137	0.370455	0.691465	-5.55956	-0.931137
7962	Astrocytes	MRPL41	0.642022	2.09798	0.930862	0.370592	0.69159	-5.57345	0.930862
7963	Astrocytes	DDX20	0.532571	2.84797	0.93076	0.370642	0.69161	-5.7262	0.93076
7964	Astrocytes	GBA1	-0.609812	2.23683	-0.93026	0.37089	0.691814	-5.59049	-0.93026
7965	Astrocytes	PILRA	-0.426447	3.37048	-0.930047	0.370996	0.691912	-5.91169	-0.930047
7966	Astrocytes	NOL9	-0.323918	5.04914	-0.929929	0.371055	0.691912	-6.2689	-0.929929
7967	Astrocytes	ERAP1	-0.423433	3.63144	-0.929767	0.371135	0.691941	-5.91755	-0.929767
7968	Astrocytes	RNF157	-0.268872	5.81799	-0.929659	0.371189	0.691978	-6.40286	-0.929659
7969	Astrocytes	ACAP3	0.466074	3.65873	0.929438	0.371299	0.692067	-5.90785	0.929438
7970	Astrocytes	RAC3	-0.631886	1.4874	-0.929258	0.371388	0.692163	-5.58459	-0.929258
7971	Astrocytes	GAB2	-0.283833	6.42161	-0.928997	0.371518	0.692302	-6.55758	-0.928997
7972	Astrocytes	ENSG00000285921	0.578121	3.09418	0.928993	0.37152	0.692302	-5.74518	0.928993
7973	Astrocytes	KLHL15	0.341546	4.87097	0.928647	0.371692	0.692416	-6.23614	0.928647
7974	Astrocytes	ANXA6	0.300199	5.06803	0.928642	0.371695	0.692416	-6.2726	0.928642
7975	Astrocytes	PUS7L	0.336794	4.81048	0.928637	0.371697	0.692416	-6.20306	0.928637
7976	Astrocytes	ENSG00000263551	0.341754	4.90745	0.927368	0.372328	0.693031	-6.22806	0.927368
7977	Astrocytes	MOGS	-0.349963	5.18704	-0.927167	0.372429	0.69311	-6.29764	-0.927167
7978	Astrocytes	MFN2	-0.350644	4.45791	-0.926861	0.372581	0.693305	-6.10878	-0.926861
7979	Astrocytes	RLF	0.178036	8.10092	0.926798	0.372613	0.693335	-6.78068	0.926798
7980	Astrocytes	ENSG00000268087	-0.777405	1.28031	-0.926587	0.372718	0.693433	-5.62108	-0.926587
7981	Astrocytes	DNTTIP1	-0.33186	5.05439	-0.926265	0.372878	0.693601	-6.27058	-0.926265
7982	Astrocytes	SH2D4A	0.66114	1.76517	0.925992	0.373014	0.693704	-5.55045	0.925992
7983	Astrocytes	ENSG00000291177	0.273748	6.01791	0.925974	0.373023	0.693706	-6.45475	0.925974
7984	Astrocytes	WNK3	-0.319279	5.51481	-0.925847	0.373086	0.693768	-6.36123	-0.925847
7985	Astrocytes	MRM3	0.672781	2.29261	0.925776	0.373122	0.693792	-5.60894	0.925776
7986	Astrocytes	TXLNB	0.723532	2.32737	0.925608	0.373205	0.6938	-5.61432	0.925608
7987	Astrocytes	FDX1	-0.295328	5.08527	-0.925601	0.373209	0.6938	-6.28335	-0.925601
7988	Astrocytes	OGDHL	-0.601053	2.16621	-0.925478	0.373271	0.693862	-5.5915	-0.925478
7989	Astrocytes	GLA	-0.626928	1.63856	-0.925434	0.373292	0.693862	-5.55435	-0.925434
7990	Astrocytes	CROT	-0.37461	5.66324	-0.925348	0.373335	0.693866	-6.38397	-0.925348
7991	Astrocytes	PPP1R12A.AS1	0.52795	2.98544	0.925245	0.373387	0.693948	-5.75544	0.925245
7992	Astrocytes	LRRC27	-0.33376	4.91111	-0.925112	0.373453	0.694015	-6.24535	-0.925112
7993	Astrocytes	MYO18A	-0.35133	4.88563	-0.925038	0.37349	0.694029	-6.23391	-0.925038
7994	Astrocytes	LRMDA	-0.532236	4.48897	-0.924566	0.373726	0.694227	-6.15314	-0.924566
7995	Astrocytes	SLF1	0.272642	5.85086	0.924475	0.373771	0.694227	-6.41513	0.924475
7996	Astrocytes	GALT	-0.451671	3.43607	-0.924449	0.373784	0.694227	-5.86527	-0.924449
7997	Astrocytes	ZNF664	-0.365342	4.54327	-0.924344	0.373837	0.694265	-6.15495	-0.924344
7998	Astrocytes	DAZAP2	0.284917	5.16175	0.923998	0.37401	0.69446	-6.29994	0.923998
7999	Astrocytes	ADAL	-0.286722	5.25582	-0.923706	0.374155	0.694584	-6.31547	-0.923706
8000	Astrocytes	ENSG00000287807	-0.62622	2.34531	-0.923505	0.374256	0.694609	-5.6164	-0.923505
8001	Astrocytes	PTP4A2	0.386081	4.29675	0.923443	0.374286	0.694609	-6.10006	0.923443
8002	Astrocytes	RABL2A	-0.281178	6.1078	-0.923076	0.37447	0.694758	-6.48354	-0.923076
8003	Astrocytes	COX10.DT	-0.243077	6.03065	-0.922802	0.374607	0.694896	-6.45792	-0.922802
8004	Astrocytes	CYB561D1	-0.521051	3.22541	-0.922311	0.374853	0.695107	-5.80628	-0.922311
8005	Astrocytes	COX16	0.28645	5.41305	0.92215	0.374933	0.695122	-6.34147	0.92215
8006	Astrocytes	FBXO25	-0.334542	5.37897	-0.921959	0.375029	0.695206	-6.34391	-0.921959
8007	Astrocytes	SRCAP	-0.393106	4.37024	-0.921864	0.375076	0.695241	-6.11566	-0.921864
8008	Astrocytes	ZNF256	-0.560599	2.97622	-0.921813	0.375102	0.695241	-5.75545	-0.921813
8009	Astrocytes	WIPF2	-0.236275	6.16401	-0.921346	0.375336	0.695503	-6.48711	-0.921346
8010	Astrocytes	ARID1A	0.236295	6.35968	0.9212	0.375409	0.695556	-6.55181	0.9212
8011	Astrocytes	DGCR8	-0.351023	4.71512	-0.921167	0.375425	0.695558	-6.20731	-0.921167
8012	Astrocytes	MADD	-0.397533	3.92623	-0.921098	0.37546	0.69557	-5.98719	-0.921098
8013	Astrocytes	LRRC75B	-0.72967	1.96456	-0.920986	0.375516	0.695613	-5.55663	-0.920986
8014	Astrocytes	THUMPD1	0.357019	4.41292	0.920529	0.375745	0.695827	-6.13081	0.920529
8015	Astrocytes	STX18.AS1	-0.235677	6.01588	-0.920523	0.375748	0.695827	-6.47714	-0.920523
8016	Astrocytes	SELENOO	-0.258639	5.65408	-0.920404	0.375807	0.695874	-6.38335	-0.920404
8017	Astrocytes	GUF1	0.314224	5.57875	0.920324	0.375848	0.695934	-6.37243	0.920324
8018	Astrocytes	PKN1	0.362029	4.1851	0.919878	0.376071	0.696228	-6.07545	0.919878
8019	Astrocytes	EPC2	-0.233346	6.26179	-0.919852	0.376084	0.696228	-6.52906	-0.919852
8020	Astrocytes	STMP1	-0.25478	5.73095	-0.919848	0.376086	0.696228	-6.4172	-0.919848
8021	Astrocytes	ZNF782	0.250658	6.02691	0.919783	0.376119	0.696238	-6.47074	0.919783
8022	Astrocytes	LSP1P5-ENSG00000291150	0.291083	5.20616	0.919488	0.376267	0.696402	-6.31906	0.919488
8023	Astrocytes	KCTD21.AS1	0.460726	3.27586	0.919366	0.376328	0.696474	-5.85658	0.919366
8024	Astrocytes	HDAC6	0.287033	5.33605	0.919157	0.376433	0.696555	-6.32734	0.919157
8025	Astrocytes	RBM42	0.561887	2.69451	0.918888	0.376568	0.696735	-5.70851	0.918888
8026	Astrocytes	CLPTM1	0.340795	4.47909	0.918847	0.376589	0.69676	-6.14439	0.918847
8027	Astrocytes	MAST3	-0.659072	2.4312	-0.91856	0.376733	0.696823	-5.64231	-0.91856
8028	Astrocytes	ALG8	-0.25342	5.95432	-0.918518	0.376754	0.69684	-6.44658	-0.918518
8029	Astrocytes	FRG1.DT	-0.462063	3.33206	-0.918455	0.376786	0.696842	-5.84771	-0.918455
8030	Astrocytes	DPF2	0.299691	4.9458	0.918438	0.376794	0.696842	-6.24154	0.918438
8031	Astrocytes	CMC1	-0.226137	6.25685	-0.918289	0.376869	0.696897	-6.52383	-0.918289
8032	Astrocytes	LONP1	0.238233	6.51816	0.918148	0.37694	0.696897	-6.58744	0.918148
8033	Astrocytes	WASHC4	0.186207	7.56773	0.917917	0.377056	0.696992	-6.75188	0.917917
8034	Astrocytes	UXT	-0.428812	3.67765	-0.91762	0.377205	0.69717	-5.93466	-0.91762
8035	Astrocytes	PRR13	-0.406854	3.77606	-0.917164	0.377434	0.697342	-5.95691	-0.917164
8036	Astrocytes	POP4	-0.552955	2.64239	-0.916898	0.377568	0.697456	-5.69967	-0.916898
8037	Astrocytes	ADPGK	0.301132	5.39431	0.916673	0.377681	0.697588	-6.34671	0.916673
8038	Astrocytes	KIF5C.AS1	0.650879	1.44487	0.916635	0.3777	0.697595	-5.59902	0.916635
8039	Astrocytes	TBX6	0.573895	1.43236	0.916589	0.377723	0.697595	-5.65834	0.916589
8040	Astrocytes	CNPY2.AS1	-0.563816	2.67117	-0.916445	0.377796	0.697602	-5.70503	-0.916445
8041	Astrocytes	POLB	-0.306093	4.84254	-0.916443	0.377797	0.697602	-6.22418	-0.916443
8042	Astrocytes	MEAF6	-0.300175	5.1897	-0.916414	0.377811	0.697602	-6.30788	-0.916414
8043	Astrocytes	SNHG32	-0.430036	3.69705	-0.916121	0.377959	0.697726	-5.95143	-0.916121
8044	Astrocytes	ENSG00000286808	-0.420102	3.67335	-0.916102	0.377968	0.697726	-5.94683	-0.916102
8045	Astrocytes	CHMP6	-0.459904	3.36215	-0.915622	0.37821	0.697907	-5.85543	-0.915622
8046	Astrocytes	CRISPLD1	0.326938	4.8204	0.915614	0.378214	0.697907	-6.23394	0.915614
8047	Astrocytes	ENSG00000287029	-0.732644	1.89356	-0.91515	0.378448	0.698243	-5.55952	-0.91515
8048	Astrocytes	FANCE	-0.671348	1.89986	-0.914994	0.378526	0.698307	-5.55819	-0.914994
8049	Astrocytes	ZNF440	-0.288272	5.26034	-0.914659	0.378695	0.698379	-6.31708	-0.914659
8050	Astrocytes	FHL1	-0.331746	4.78982	-0.914611	0.378719	0.698379	-6.21605	-0.914611
8051	Astrocytes	RPS6KA1	0.656716	2.14023	0.914416	0.378817	0.698466	-5.56315	0.914416
8052	Astrocytes	IWS1	-0.185157	7.66958	-0.914357	0.378847	0.698468	-6.76436	-0.914357
8053	Astrocytes	MANEA	0.365445	4.49565	0.914211	0.378921	0.698544	-6.149	0.914211
8054	Astrocytes	TGIF1	-0.384101	4.06903	-0.91406	0.378997	0.698553	-6.04463	-0.91406
8055	Astrocytes	ENSG00000280241	1.08881	1.85785	0.914048	0.379003	0.698553	-5.57086	0.914048
8056	Astrocytes	TMEM9	0.431582	3.6228	0.91353	0.379264	0.698841	-5.89215	0.91353
8057	Astrocytes	VPS13C	0.168294	8.78969	0.913397	0.379331	0.698896	-6.83306	0.913397
8058	Astrocytes	CNTN3	0.741426	1.84769	0.913085	0.379489	0.698975	-5.57844	0.913085
8059	Astrocytes	GABBR1	0.252888	5.77252	0.912488	0.37979	0.699251	-6.41337	0.912488
8060	Astrocytes	KANSL3	-0.247843	5.93045	-0.912209	0.379931	0.699342	-6.4447	-0.912209
8061	Astrocytes	FAM120A	-0.203222	6.86131	-0.911808	0.380134	0.699547	-6.65782	-0.911808
8062	Astrocytes	DYNC1I2	0.225663	6.69131	0.911079	0.380502	0.699874	-6.63681	0.911079
8063	Astrocytes	ENSG00000289106	-0.616997	1.51914	-0.910927	0.380579	0.699908	-5.59548	-0.910927
8064	Astrocytes	ENSG00000271737	-0.510928	2.83036	-0.910816	0.380635	0.699908	-5.75774	-0.910816
8065	Astrocytes	ZNF862	-0.219887	6.41387	-0.910806	0.38064	0.699908	-6.56873	-0.910806
8066	Astrocytes	ATP6V1F	-0.487225	3.1306	-0.910748	0.380669	0.699944	-5.79083	-0.910748
8067	Astrocytes	PPP1R18	-0.580284	2.68971	-0.910456	0.380817	0.700083	-5.71262	-0.910456
8068	Astrocytes	XRN1	-0.178161	8.13661	-0.909897	0.3811	0.700336	-6.7988	-0.909897
8069	Astrocytes	UBE2R2	-0.186554	7.18528	-0.909879	0.381109	0.700336	-6.71859	-0.909879
8070	Astrocytes	ENSG00000290590	0.706122	1.7831	0.909578	0.381261	0.700445	-5.5765	0.909578
8071	Astrocytes	ZFAND2B	0.591328	2.30487	0.909272	0.381416	0.700562	-5.64611	0.909272
8072	Astrocytes	AARS2	-0.364304	4.27186	-0.909147	0.38148	0.700608	-6.09787	-0.909147
8073	Astrocytes	ENSG00000287104	0.70129	1.53298	0.908947	0.381581	0.700738	-5.59572	0.908947
8074	Astrocytes	ENSG00000234915	0.456707	3.28954	0.908896	0.381607	0.700753	-5.84402	0.908896
8075	Astrocytes	SMYD5	-0.37032	4.47857	-0.908884	0.381613	0.700753	-6.15227	-0.908884
8076	Astrocytes	ZBTB17	0.459092	3.52603	0.90872	0.381696	0.700809	-5.86446	0.90872
8077	Astrocytes	KCTD5	-0.558189	3.16974	-0.908534	0.38179	0.700868	-5.80478	-0.908534
8078	Astrocytes	PIAS4	0.475279	3.23884	0.907959	0.382082	0.701182	-5.83738	0.907959
8079	Astrocytes	FIS1	-0.538686	3.24379	-0.907782	0.382171	0.701252	-5.82336	-0.907782
8080	Astrocytes	SZT2	-0.236013	6.16162	-0.9077	0.382213	0.701252	-6.50302	-0.9077
8081	Astrocytes	ENSG00000288826	0.678233	1.72266	0.907646	0.38224	0.701252	-5.58062	0.907646
8082	Astrocytes	CASP3	-0.33121	4.57161	-0.907643	0.382242	0.701252	-6.17342	-0.907643
8083	Astrocytes	PCDH18	0.55813	2.93128	0.907547	0.38229	0.701299	-5.76089	0.907547
8084	Astrocytes	GDE1	-0.478812	3.25035	-0.907155	0.382489	0.70153	-5.83308	-0.907155
8085	Astrocytes	CCT6P3	-0.277005	5.16329	-0.907033	0.382551	0.701589	-6.31944	-0.907033
8086	Astrocytes	TUBB6	-0.277425	5.22196	-0.906825	0.382657	0.701635	-6.31593	-0.906825
8087	Astrocytes	SNTB2	-0.28399	5.27728	-0.90652	0.382812	0.701763	-6.33334	-0.90652
8088	Astrocytes	SURF6	-0.380344	4.05973	-0.906467	0.382838	0.701763	-6.06422	-0.906467
8089	Astrocytes	PSMC2	-0.276662	5.74919	-0.906329	0.382909	0.701846	-6.4127	-0.906329
8090	Astrocytes	ENSG00000280195	-0.78615	1.54336	-0.906217	0.382965	0.701921	-5.58551	-0.906217
8091	Astrocytes	PYROXD2	0.430298	3.88378	0.905866	0.383144	0.702101	-6.00877	0.905866
8092	Astrocytes	STEAP3	0.6261	3.94734	0.905859	0.383148	0.702101	-6.00529	0.905859
8093	Astrocytes	NR4A1	0.58135	1.39776	0.90574	0.383208	0.702121	-5.6303	0.90574
8094	Astrocytes	ABCA12	-0.6393	2.02664	-0.905534	0.383312	0.702237	-5.59194	-0.905534
8095	Astrocytes	TTLL5	0.188737	7.06414	0.905532	0.383314	0.702237	-6.70065	0.905532
8096	Astrocytes	SLC38A7	-0.561567	2.76404	-0.905425	0.383368	0.702281	-5.68971	-0.905425
8097	Astrocytes	ENSG00000286512	-0.671723	2.47767	-0.90538	0.383391	0.7023	-5.66589	-0.90538
8098	Astrocytes	ARF1	-0.233637	6.18952	-0.905362	0.3834	0.7023	-6.5171	-0.905362
8099	Astrocytes	GLTP	-0.418278	3.9587	-0.905319	0.383422	0.7023	-6.01081	-0.905319
8100	Astrocytes	POLR3C	0.311614	4.73745	0.905314	0.383424	0.7023	-6.20143	0.905314
8101	Astrocytes	TRAPPC6A	0.339305	4.55138	0.905078	0.383545	0.7024	-6.17878	0.905078
8102	Astrocytes	CIP2A	0.477389	3.06817	0.904955	0.383607	0.702418	-5.80297	0.904955
8103	Astrocytes	TTC23	-0.224286	6.40662	-0.904812	0.38368	0.70246	-6.57802	-0.904812
8104	Astrocytes	ENSG00000271971	0.670256	2.16803	0.904716	0.383728	0.702471	-5.59646	0.904716
8105	Astrocytes	COX7C	0.314892	4.75823	0.904436	0.383871	0.702587	-6.21938	0.904436
8106	Astrocytes	LINC02035	-0.66136	1.33027	-0.904239	0.383971	0.702672	-5.61893	-0.904239
8107	Astrocytes	ENSG00000236255	-0.449576	3.49277	-0.903992	0.384097	0.702788	-5.90929	-0.903992
8108	Astrocytes	ZNF74	-0.595955	2.45048	-0.903949	0.384119	0.702803	-5.65985	-0.903949
8109	Astrocytes	KDM1B	-0.412525	4.87459	-0.903344	0.384427	0.703146	-6.25788	-0.903344
8110	Astrocytes	UBAC2.AS1	0.631657	2.44296	0.903235	0.384482	0.703156	-5.66368	0.903235
8111	Astrocytes	CELF1	0.192526	7.1461	0.90299	0.384607	0.703262	-6.69814	0.90299
8112	Astrocytes	ENSG00000285731	0.676634	2.60904	0.902441	0.384887	0.70352	-5.70288	0.902441
8113	Astrocytes	SAMD4B	-0.260456	5.98601	-0.902429	0.384893	0.70352	-6.46617	-0.902429
8114	Astrocytes	SNX16	0.40182	4.24698	0.902185	0.385017	0.703564	-6.09746	0.902185
8115	Astrocytes	FAM91A1	-0.233942	6.27079	-0.901839	0.385193	0.70369	-6.54693	-0.901839
8116	Astrocytes	MBTPS1	-0.198307	7.30784	-0.901642	0.385294	0.703777	-6.74175	-0.901642
8117	Astrocytes	ZNF697	0.629826	3.01275	0.901315	0.385461	0.703876	-5.77852	0.901315
8118	Astrocytes	CCDC85C	0.51325	3.09082	0.900977	0.385633	0.704103	-5.78971	0.900977
8119	Astrocytes	LRIG2.DT	0.405796	4.28987	0.900913	0.385666	0.704121	-6.10121	0.900913
8120	Astrocytes	ZSWIM9	-0.492557	2.99772	-0.900685	0.385782	0.704278	-5.76707	-0.900685
8121	Astrocytes	CAPZA1	-0.185892	7.1571	-0.900127	0.386067	0.704483	-6.72605	-0.900127
8122	Astrocytes	KCNH2	-0.630112	2.53164	-0.900075	0.386094	0.704483	-5.69402	-0.900075
8123	Astrocytes	SLC48A1	0.607563	2.21703	0.899789	0.38624	0.704629	-5.59704	0.899789
8124	Astrocytes	TANGO2	-0.31357	4.69938	-0.899479	0.386398	0.704758	-6.21851	-0.899479
8125	Astrocytes	ENSG00000291210	-0.420259	3.58683	-0.899427	0.386425	0.704779	-5.9509	-0.899427
8126	Astrocytes	DDX59.AS1	-0.631473	2.81512	-0.899343	0.386468	0.704818	-5.75157	-0.899343
8127	Astrocytes	MZT2B	0.438024	4.00647	0.899268	0.386506	0.704857	-6.02784	0.899268
8128	Astrocytes	PPP1R9B	0.608798	1.57254	0.899046	0.386619	0.704984	-5.59323	0.899046
8129	Astrocytes	CA3	0.413632	4.17431	0.899037	0.386624	0.704984	-6.07634	0.899037
8130	Astrocytes	ENGASE	-0.558124	3.48998	-0.898968	0.386659	0.704985	-5.90096	-0.898968
8131	Astrocytes	TBL2	-0.391221	3.84402	-0.898864	0.386712	0.705024	-6.00212	-0.898864
8132	Astrocytes	EBP	-0.83976	1.75688	-0.898587	0.386854	0.705184	-5.58193	-0.898587
8133	Astrocytes	FDPS	0.26562	5.50125	0.898277	0.387012	0.705249	-6.37413	0.898277
8134	Astrocytes	DTD1.AS1	-0.579177	1.03023	-0.898109	0.387098	0.705275	-5.72678	-0.898109
8135	Astrocytes	ADD1	-0.182382	7.41379	-0.898082	0.387112	0.705275	-6.75245	-0.898082
8136	Astrocytes	DHX8	-0.288423	5.12626	-0.89798	0.387164	0.705275	-6.31531	-0.89798
8137	Astrocytes	DDX19B	-0.400866	4.06311	-0.897675	0.387321	0.705414	-6.04403	-0.897675
8138	Astrocytes	ENSG00000270175	-0.660599	1.36165	-0.897636	0.387341	0.705414	-5.62351	-0.897636
8139	Astrocytes	TRIM34	-0.831472	1.74759	-0.897601	0.387358	0.705419	-5.57164	-0.897601
8140	Astrocytes	SH2B2	-0.663495	2.30201	-0.897368	0.387478	0.705594	-5.63161	-0.897368
8141	Astrocytes	MTMR11	0.493286	2.83169	0.897287	0.387519	0.705615	-5.77005	0.897287
8142	Astrocytes	PHYHD1	-0.626018	1.96735	-0.897254	0.387536	0.705616	-5.58052	-0.897254
8143	Astrocytes	ENSG00000227486	0.215972	7.55493	0.897032	0.38765	0.705712	-6.76682	0.897032
8144	Astrocytes	DFFA	-0.282388	4.95029	-0.896937	0.387698	0.705744	-6.29559	-0.896937
8145	Astrocytes	ENSG00000225450	-0.769627	1.56151	-0.896544	0.3879	0.705999	-5.60208	-0.896544
8146	Astrocytes	TM4SF19.AS1	0.611	0.94892	0.896404	0.387972	0.706026	-5.71975	0.896404
8147	Astrocytes	TMEM263	0.195272	6.78609	0.89617	0.388092	0.706111	-6.66416	0.89617
8148	Astrocytes	B4GALT4.AS1	-0.613744	1.47926	-0.895843	0.388259	0.706193	-5.60024	-0.895843
8149	Astrocytes	HDAC2.AS2	0.475898	3.13206	0.895725	0.388319	0.70626	-5.82451	0.895725
8150	Astrocytes	ARF6	0.524848	2.78158	0.895644	0.388361	0.706277	-5.75051	0.895644
8151	Astrocytes	RNF169	0.210985	6.41222	0.895512	0.388429	0.706291	-6.58289	0.895512
8152	Astrocytes	RBFA	0.251818	5.62683	0.895199	0.388589	0.706468	-6.4081	0.895199
8153	Astrocytes	TAB2	0.181837	7.28277	0.895078	0.388652	0.706504	-6.73342	0.895078
8154	Astrocytes	KIAA0753	0.214264	6.52884	0.894926	0.38873	0.706573	-6.61508	0.894926
8155	Astrocytes	REPS2	0.485301	4.35732	0.89484	0.388774	0.706611	-6.12406	0.89484
8156	Astrocytes	ZNF138	0.199945	6.60351	0.894255	0.389074	0.706835	-6.63231	0.894255
8157	Astrocytes	CNOT2	0.200813	7.97866	0.893841	0.389286	0.706986	-6.80239	0.893841
8158	Astrocytes	ENSG00000291124	-0.370032	4.03582	-0.893777	0.389319	0.707002	-6.04255	-0.893777
8159	Astrocytes	CALML4	0.664633	2.08534	0.893572	0.389424	0.707027	-5.60738	0.893572
8160	Astrocytes	ISCA1	0.266168	5.40937	0.893211	0.38961	0.707164	-6.37157	0.893211
8161	Astrocytes	ANGPTL4	0.535219	3.37471	0.892948	0.389745	0.707273	-5.86881	0.892948
8162	Astrocytes	PRKACB	-0.209603	7.72358	-0.892828	0.389807	0.707343	-6.78505	-0.892828
8163	Astrocytes	ENSG00000290812	0.452539	4.03654	0.892487	0.389982	0.707429	-6.0438	0.892487
8164	Astrocytes	OSBPL1A	0.195039	7.25476	0.89247	0.389991	0.707429	-6.7298	0.89247
8165	Astrocytes	HCFC1R1	-0.52548	2.63054	-0.892283	0.390087	0.707498	-5.70785	-0.892283
8166	Astrocytes	RNF135	0.819809	1.70272	0.892089	0.390187	0.707628	-5.59416	0.892089
8167	Astrocytes	GADD45GIP1	-0.553127	2.59513	-0.892045	0.39021	0.707641	-5.70825	-0.892045
8168	Astrocytes	GPR39	0.66605	2.64481	0.891784	0.390344	0.707801	-5.72048	0.891784
8169	Astrocytes	ENSG00000225339	-0.337508	4.2477	-0.891188	0.390651	0.707995	-6.12467	-0.891188
8170	Astrocytes	SLMAP	-0.174188	7.5889	-0.891178	0.390656	0.707995	-6.7752	-0.891178
8171	Astrocytes	AQP11	-0.458856	3.3528	-0.891153	0.390669	0.707995	-5.8783	-0.891153
8172	Astrocytes	IL18BP	0.523197	2.98165	0.89097	0.390763	0.708012	-5.78157	0.89097
8173	Astrocytes	NARS2	0.214169	6.26847	0.890916	0.390791	0.708026	-6.56482	0.890916
8174	Astrocytes	D2HGDH	-0.350891	4.49862	-0.890554	0.390977	0.708196	-6.17456	-0.890554
8175	Astrocytes	LSG1	0.3532	4.77739	0.890223	0.391148	0.708347	-6.24026	0.890223
8176	Astrocytes	PRPS1	-0.484851	2.99916	-0.89017	0.391175	0.708347	-5.78857	-0.89017
8177	Astrocytes	ANP32A	-0.25761	5.65925	-0.890158	0.391181	0.708347	-6.41077	-0.890158
8178	Astrocytes	ENSG00000291272	-0.484384	3.12659	-0.890101	0.391211	0.708353	-5.81541	-0.890101
8179	Astrocytes	TRIM52	0.2993	4.90651	0.889907	0.39131	0.70842	-6.26204	0.889907
8180	Astrocytes	WEE1	0.271165	5.36499	0.889852	0.391339	0.70842	-6.37172	0.889852
8181	Astrocytes	FAM104B	-0.522985	2.64184	-0.889835	0.391348	0.70842	-5.72044	-0.889835
8182	Astrocytes	PHLDB3	0.407623	4.16873	0.889635	0.391451	0.708453	-6.08902	0.889635
8183	Astrocytes	ELOB	0.428075	3.71834	0.88887	0.391845	0.708736	-5.97082	0.88887
8184	Astrocytes	ENSG00000242861	0.561154	2.96406	0.88887	0.391845	0.708736	-5.78253	0.88887
8185	Astrocytes	COL5A1	0.194849	7.00811	0.888807	0.391878	0.708736	-6.71322	0.888807
8186	Astrocytes	DCAF15	0.435009	3.62516	0.888697	0.391934	0.708779	-5.94365	0.888697
8187	Astrocytes	CLCN3	0.194652	6.97994	0.88867	0.391949	0.708779	-6.70189	0.88867
8188	Astrocytes	DBI	0.674837	2.29945	0.888644	0.391962	0.708779	-5.64468	0.888644
8189	Astrocytes	ASMTL	0.4771	3.763	0.8886	0.391985	0.708794	-5.97869	0.8886
8190	Astrocytes	ENSG00000273151	0.603847	1.45936	0.888549	0.392011	0.708826	-5.61326	0.888549
8191	Astrocytes	RBM5.AS1	-0.863183	2.55067	-0.888467	0.392054	0.708849	-5.70499	-0.888467
8192	Astrocytes	SPAG9	-0.158354	9.57928	-0.888465	0.392054	0.708849	-6.88609	-0.888465
8193	Astrocytes	STXBP6	0.534997	2.58395	0.887817	0.392389	0.709175	-5.77135	0.887817
8194	Astrocytes	TSTD3	0.224604	6.56641	0.887658	0.392471	0.709267	-6.62977	0.887658
8195	Astrocytes	DCTD	0.340526	4.30776	0.887363	0.392623	0.709367	-6.13069	0.887363
8196	Astrocytes	ZBTB20.AS1	-0.297836	4.94275	-0.887231	0.392691	0.709367	-6.29153	-0.887231
8197	Astrocytes	ENSG00000286458	0.281627	5.3022	0.887224	0.392695	0.709367	-6.34949	0.887224
8198	Astrocytes	TGIF2	0.437016	3.79946	0.886843	0.392892	0.709594	-5.98885	0.886843
8199	Astrocytes	FDX2	-0.512208	3.32871	-0.886782	0.392923	0.709594	-5.86552	-0.886782
8200	Astrocytes	GLT8D2	0.548987	2.63682	0.88677	0.39293	0.709594	-5.72305	0.88677
8201	Astrocytes	DNAJC14	-0.635981	2.44827	-0.886676	0.392978	0.709598	-5.65439	-0.886676
8202	Astrocytes	MICA	-0.495367	3.83555	-0.886562	0.393038	0.709598	-5.99712	-0.886562
8203	Astrocytes	TTC14.DT	-0.907219	1.97526	-0.886524	0.393057	0.709601	-5.58723	-0.886524
8204	Astrocytes	MAN1C1	0.267512	6.29304	0.886432	0.393105	0.709645	-6.56101	0.886432
8205	Astrocytes	ENSG00000291211	-0.487216	2.95687	-0.886146	0.393253	0.709779	-5.78196	-0.886146
8206	Astrocytes	ENSG00000289121	-0.629934	2.19194	-0.886048	0.393303	0.709836	-5.61419	-0.886048
8207	Astrocytes	LAPTM4B	0.313092	5.14055	0.885993	0.393332	0.709838	-6.32596	0.885993
8208	Astrocytes	CSNK1D	-0.223628	6.40585	-0.885385	0.393646	0.710176	-6.58451	-0.885385
8209	Astrocytes	UQCR10	0.518172	3.07498	0.885371	0.393653	0.710176	-5.79125	0.885371
8210	Astrocytes	CD320	-0.702247	1.87025	-0.8846	0.394053	0.710568	-5.59572	-0.8846
8211	Astrocytes	PPP1R3C	0.537226	2.94157	0.884363	0.394176	0.710707	-5.80832	0.884363
8212	Astrocytes	RCE1	-0.602497	1.23755	-0.884215	0.394252	0.710734	-5.66551	-0.884215
8213	Astrocytes	THUMPD3.AS1	-0.19252	6.6479	-0.884204	0.394258	0.710734	-6.66746	-0.884204
8214	Astrocytes	PRKX.AS1	-0.561109	1.12802	-0.883727	0.394505	0.710994	-5.68882	-0.883727
8215	Astrocytes	ZFPM1	-0.400521	3.40664	-0.883459	0.394644	0.711043	-5.95523	-0.883459
8216	Astrocytes	ENSG00000288744	-0.382403	4.1775	-0.883114	0.394823	0.711289	-6.10431	-0.883114
8217	Astrocytes	MPP3	0.417162	3.76019	0.882914	0.394927	0.711345	-5.99988	0.882914
8218	Astrocytes	THNSL1	0.432559	3.40327	0.8829	0.394934	0.711345	-5.89518	0.8829
8219	Astrocytes	ENSG00000288765	0.464335	3.05259	0.882816	0.394978	0.711351	-5.81873	0.882816
8220	Astrocytes	INTS11	-0.358769	4.37895	-0.882709	0.395033	0.711397	-6.15247	-0.882709
8221	Astrocytes	CYLD	-0.303773	6.0262	-0.882603	0.395088	0.711478	-6.49557	-0.882603
8222	Astrocytes	PABIR1	-0.437653	3.31515	-0.882445	0.39517	0.711544	-5.90921	-0.882445
8223	Astrocytes	SYNDIG1	0.393229	3.68062	0.882095	0.395351	0.711732	-5.99325	0.882095
8224	Astrocytes	PILRB	-0.26573	5.64604	-0.881953	0.395425	0.711767	-6.41449	-0.881953
8225	Astrocytes	FANCD2	0.743396	2.3797	0.881609	0.395604	0.712005	-5.67246	0.881609
8226	Astrocytes	GFOD1	0.492052	3.10955	0.881509	0.395656	0.712029	-5.79257	0.881509
8227	Astrocytes	ENSA	0.180199	7.46053	0.881389	0.395718	0.712054	-6.76876	0.881389
8228	Astrocytes	PPP1R7	0.316074	4.64804	0.881277	0.395776	0.712054	-6.19661	0.881277
8229	Astrocytes	NUP93.DT	-0.545078	2.51732	-0.881236	0.395798	0.712061	-5.68755	-0.881236
8230	Astrocytes	NTNG1	-0.454571	4.02326	-0.880599	0.396129	0.712448	-6.04892	-0.880599
8231	Astrocytes	ATG2A	-0.479364	3.33739	-0.880301	0.396284	0.712598	-5.87576	-0.880301
8232	Astrocytes	EIF4ENIF1	-0.28712	5.72661	-0.880229	0.396321	0.712598	-6.43417	-0.880229
8233	Astrocytes	TCEANC	-0.409971	3.59545	-0.88018	0.396347	0.712617	-5.94957	-0.88018
8234	Astrocytes	INTS1	-0.38441	4.02662	-0.880081	0.396398	0.712622	-6.05209	-0.880081
8235	Astrocytes	ZNF568	0.277069	5.55332	0.880049	0.396415	0.712622	-6.40241	0.880049
8236	Astrocytes	SLC44A1	0.222308	6.30096	0.879911	0.396486	0.712645	-6.57735	0.879911
8237	Astrocytes	ENSG00000289956	-0.397033	3.97266	-0.879858	0.396514	0.712653	-6.03669	-0.879858
8238	Astrocytes	CHSY3	0.588817	4.44133	0.879751	0.39657	0.712689	-6.15555	0.879751
8239	Astrocytes	FRZB	0.424341	4.17112	0.879728	0.396582	0.712689	-6.08779	0.879728
8240	Astrocytes	APC2	0.689826	1.51838	0.879669	0.396612	0.71269	-5.60927	0.879669
8241	Astrocytes	HAUS5	0.493624	3.81068	0.879516	0.396692	0.712707	-5.99763	0.879516
8242	Astrocytes	MTHFD1	0.286325	4.97415	0.87932	0.396794	0.712814	-6.28447	0.87932
8243	Astrocytes	ENSG00000284052	0.720892	2.52092	0.879233	0.396839	0.712827	-5.70091	0.879233
8244	Astrocytes	NDUFAF4	-0.394874	4.17549	-0.879223	0.396844	0.712827	-6.11745	-0.879223
8245	Astrocytes	ENSG00000286319	-0.572514	2.18385	-0.879077	0.39692	0.712868	-5.62887	-0.879077
8246	Astrocytes	EMC4	0.678494	3.29134	0.878216	0.397368	0.713171	-5.86024	0.878216
8247	Astrocytes	ENSG00000272438	0.811974	1.74938	0.877929	0.397518	0.713327	-5.5908	0.877929
8248	Astrocytes	MRPL23	0.545803	2.67509	0.877916	0.397525	0.713327	-5.73859	0.877916
8249	Astrocytes	DST.AS1	-0.538498	2.79248	-0.877868	0.39755	0.713358	-5.76368	-0.877868
8250	Astrocytes	DIAPH1.AS1	-0.76363	1.69618	-0.877044	0.397979	0.713699	-5.59827	-0.877044
8251	Astrocytes	STK4	0.216326	6.196	0.877043	0.39798	0.713699	-6.55081	0.877043
8252	Astrocytes	B3GNTL1	-0.520318	3.44473	-0.877042	0.397981	0.713699	-5.91193	-0.877042
8253	Astrocytes	ATP2A1	0.646631	1.50241	0.876839	0.398086	0.713778	-5.62715	0.876839
8254	Astrocytes	ACSBG1	0.459432	3.09255	0.876731	0.398143	0.713791	-5.85161	0.876731
8255	Astrocytes	MIF4GD	-0.604974	1.81371	-0.876525	0.39825	0.713825	-5.59727	-0.876525
8256	Astrocytes	NQO1.DT	-0.67534	2.29575	-0.876011	0.398518	0.714037	-5.64392	-0.876011
8257	Astrocytes	CSNK1G2	-0.287547	4.9054	-0.87582	0.398618	0.714146	-6.28073	-0.87582
8258	Astrocytes	PSMD6.AS2	-0.471992	3.12938	-0.875403	0.398836	0.714294	-5.82093	-0.875403
8259	Astrocytes	RAC1	-0.31565	5.57898	-0.87538	0.398847	0.714294	-6.41644	-0.87538
8260	Astrocytes	PDE7A	-0.209879	6.48778	-0.87536	0.398858	0.714298	-6.62353	-0.87536
8261	Astrocytes	EIF4A3	0.457226	3.91932	0.875158	0.398964	0.714381	-6.02725	0.875158
8262	Astrocytes	ILF2	-0.361212	4.16494	-0.875137	0.398975	0.714381	-6.09432	-0.875137
8263	Astrocytes	MRPL20.AS1	-0.698719	1.58437	-0.875116	0.398986	0.714387	-5.60157	-0.875116
8264	Astrocytes	C6orf47	-0.628121	2.11887	-0.874798	0.399152	0.714426	-5.61901	-0.874798
8265	Astrocytes	C1D	0.298996	4.83671	0.874781	0.39916	0.714426	-6.25952	0.874781
8266	Astrocytes	EEF2KMT	-0.597236	1.74137	-0.874576	0.399268	0.714559	-5.61309	-0.874576
8267	Astrocytes	LRP10	-0.575592	2.44891	-0.874187	0.399471	0.714755	-5.69125	-0.874187
8268	Astrocytes	SS18L2	-0.603342	2.50936	-0.874084	0.399525	0.714795	-5.70104	-0.874084
8269	Astrocytes	SH3GL2	0.510727	3.7958	0.873902	0.39962	0.714869	-5.99852	0.873902
8270	Astrocytes	LINC02422	0.552236	2.87774	0.873833	0.399656	0.714892	-5.79068	0.873833
8271	Astrocytes	TFCP2	-0.189084	6.88648	-0.873602	0.399777	0.715026	-6.7022	-0.873602
8272	Astrocytes	KDM1A	0.177964	7.32868	0.873448	0.399857	0.715113	-6.7614	0.873448
8273	Astrocytes	SHARPIN	-0.407964	3.75237	-0.873274	0.399949	0.715195	-5.9657	-0.873274
8274	Astrocytes	GRWD1	-0.693224	2.2767	-0.873159	0.400009	0.715218	-5.64678	-0.873159
8275	Astrocytes	PER2	-0.370048	4.29552	-0.872415	0.400398	0.715621	-6.13871	-0.872415
8276	Astrocytes	SYP	-0.765726	1.87211	-0.872342	0.400436	0.715661	-5.59399	-0.872342
8277	Astrocytes	ENSG00000286533	-0.441261	4.83406	-0.872254	0.400482	0.715716	-6.28484	-0.872254
8278	Astrocytes	CCDC85A	0.915375	1.22606	0.87215	0.400537	0.715765	-5.6749	0.87215
8279	Astrocytes	TBC1D14	0.260955	5.60215	0.871868	0.400684	0.715868	-6.41683	0.871868
8280	Astrocytes	APOOL	0.25899	5.66743	0.871333	0.400965	0.71614	-6.42928	0.871333
8281	Astrocytes	NCOA5	-0.277856	5.5258	-0.871213	0.401028	0.716176	-6.40939	-0.871213
8282	Astrocytes	RAB30	0.317675	4.54121	0.870787	0.401251	0.716463	-6.19031	0.870787
8283	Astrocytes	MRS2	0.262022	5.45181	0.870779	0.401255	0.716463	-6.38842	0.870779
8284	Astrocytes	TXNL4A	0.263562	5.64149	0.870604	0.401347	0.716514	-6.43214	0.870604
8285	Astrocytes	CERS4	0.280873	5.26612	0.870539	0.401381	0.716514	-6.36492	0.870539
8286	Astrocytes	TAF9	0.294941	4.7865	0.87049	0.401407	0.716547	-6.25473	0.87049
8287	Astrocytes	MAMSTR	0.571314	2.77023	0.870184	0.401568	0.716674	-5.76207	0.870184
8288	Astrocytes	NF1	-0.161942	8.82757	-0.870172	0.401574	0.716674	-6.8731	-0.870172
8289	Astrocytes	ENSG00000259314	0.475911	0.713584	0.869857	0.401739	0.716859	-5.79995	0.869857
8290	Astrocytes	CEP170B	-0.595559	1.75883	-0.869809	0.401764	0.716866	-5.62477	-0.869809
8291	Astrocytes	SUGCT	-0.174132	7.33296	-0.869737	0.401802	0.716905	-6.76416	-0.869737
8292	Astrocytes	MMADHC	0.306142	4.90781	0.86941	0.401974	0.717015	-6.27539	0.86941
8293	Astrocytes	MRPL39	0.279143	5.14521	0.869308	0.402028	0.717016	-6.3437	0.869308
8294	Astrocytes	NSMCE4A	-0.408697	4.17502	-0.869091	0.402141	0.717106	-6.1103	-0.869091
8295	Astrocytes	UBE2Q2	-0.216304	6.33021	-0.869051	0.402162	0.717128	-6.58976	-0.869051
8296	Astrocytes	HEXIM2	0.631535	1.36684	0.868891	0.402246	0.717196	-5.65348	0.868891
8297	Astrocytes	DPM3	-0.618242	2.00132	-0.868691	0.402351	0.717327	-5.60835	-0.868691
8298	Astrocytes	POLR2H	-0.388834	3.79928	-0.86819	0.402614	0.717412	-5.99349	-0.86819
8299	Astrocytes	FGF1	0.610522	2.82857	0.867888	0.402773	0.717498	-5.77498	0.867888
8300	Astrocytes	ENSG00000223522	-0.587678	2.48038	-0.867689	0.402878	0.717569	-5.69933	-0.867689
8301	Astrocytes	NDUFV3	-0.226295	6.11972	-0.867635	0.402906	0.71758	-6.53466	-0.867635
8302	Astrocytes	GTF2F1	-0.324091	4.42442	-0.867435	0.403011	0.717643	-6.16759	-0.867435
8303	Astrocytes	GCNT1	-0.28811	4.94687	-0.86723	0.40312	0.717731	-6.297	-0.86723
8304	Astrocytes	TMEM214	-0.416808	3.75502	-0.866605	0.403448	0.717918	-5.99802	-0.866605
8305	Astrocytes	CACNA1C	-0.230009	6.03656	-0.866432	0.403539	0.717918	-6.51293	-0.866432
8306	Astrocytes	POLE3	0.500858	2.98524	0.86632	0.403598	0.717918	-5.80346	0.86632
8307	Astrocytes	TCAIM	0.193707	6.64621	0.866098	0.403715	0.717991	-6.67903	0.866098
8308	Astrocytes	ENSG00000271918	0.610239	1.41455	0.866006	0.403763	0.71805	-5.64661	0.866006
8309	Astrocytes	SHC2	0.267231	5.42032	0.865804	0.40387	0.718108	-6.38557	0.865804
8310	Astrocytes	LINC00649	-0.261952	5.63154	-0.865766	0.40389	0.718108	-6.427	-0.865766
8311	Astrocytes	PFKM	0.330063	4.49324	0.865733	0.403907	0.718112	-6.18521	0.865733
8312	Astrocytes	PARP2	0.376126	4.63045	0.865733	0.403908	0.718112	-6.22302	0.865733
8313	Astrocytes	EEFSEC	-0.217603	6.44379	-0.865487	0.404037	0.718234	-6.62105	-0.865487
8314	Astrocytes	OBI1.AS1	0.873273	2.84901	0.865042	0.404271	0.718453	-5.80712	0.865042
8315	Astrocytes	LINC01569	0.585788	0.9708	0.864929	0.404331	0.718471	-5.74408	0.864929
8316	Astrocytes	UBQLN4	0.531857	2.77037	0.86472	0.404441	0.718504	-5.76835	0.86472
8317	Astrocytes	C3orf33	-0.40577	3.84706	-0.86464	0.404483	0.718504	-6.01755	-0.86464
8318	Astrocytes	BCL7B	-0.630817	2.13632	-0.864223	0.404703	0.718747	-5.62379	-0.864223
8319	Astrocytes	CD27.AS1	-0.382175	3.96467	-0.864179	0.404726	0.718747	-6.04815	-0.864179
8320	Astrocytes	CSMD1	0.637825	7.35335	0.864146	0.404744	0.718765	-6.79021	0.864146
8321	Astrocytes	RASSF7	0.800373	1.61896	0.864017	0.404812	0.718815	-5.62027	0.864017
8322	Astrocytes	SH3BGRL	0.248798	6.0278	0.863976	0.404834	0.718815	-6.51232	0.863976
8323	Astrocytes	MTRF1L	-0.297084	4.91836	-0.863966	0.404839	0.718815	-6.29474	-0.863966
8324	Astrocytes	ENSG00000250069	0.629008	1.65097	0.863929	0.404858	0.718815	-5.62248	0.863929
8325	Astrocytes	PTMA	0.268538	6.30475	0.863844	0.404903	0.718854	-6.58648	0.863844
8326	Astrocytes	TFB1M	-0.26065	5.65987	-0.863802	0.404925	0.71886	-6.43548	-0.863802
8327	Astrocytes	UBL7.DT	-0.39322	4.2064	-0.862979	0.40536	0.719194	-6.12657	-0.862979
8328	Astrocytes	ENSG00000261140	0.595261	1.41501	0.862845	0.40543	0.719276	-5.65179	0.862845
8329	Astrocytes	NSMCE1	0.429261	3.40668	0.862774	0.405468	0.719324	-5.94315	0.862774
8330	Astrocytes	ENSG00000264083	-0.645587	2.02128	-0.862764	0.405473	0.719324	-5.61369	-0.862764
8331	Astrocytes	ZNF57	-0.599013	1.3166	-0.862582	0.405569	0.719397	-5.66807	-0.862582
8332	Astrocytes	CDKN2B	0.454393	3.17138	0.862516	0.405604	0.719397	-5.85563	0.862516
8333	Astrocytes	METTL9	0.249296	5.67578	0.862437	0.405646	0.719441	-6.43494	0.862437
8334	Astrocytes	ID1	-0.372836	4.97613	-0.862424	0.405653	0.719441	-6.32981	-0.862424
8335	Astrocytes	SNHG7	0.311801	4.56623	0.862408	0.405661	0.719441	-6.21247	0.862408
8336	Astrocytes	ISG15	0.543155	2.36771	0.862283	0.405727	0.719497	-5.71075	0.862283
8337	Astrocytes	NFKBIL1	-0.402877	3.83517	-0.862058	0.405846	0.719622	-6.01669	-0.862058
8338	Astrocytes	LIPE	-0.514179	2.57689	-0.861963	0.405896	0.719622	-5.7299	-0.861963
8339	Astrocytes	ZNF563	0.388283	3.67791	0.86195	0.405903	0.719622	-6.00307	0.86195
8340	Astrocytes	PRSS23.AS1	0.387776	4.12012	0.861633	0.406071	0.719772	-6.14736	0.861633
8341	Astrocytes	TIPRL	-0.31469	5.2817	-0.86143	0.406178	0.719825	-6.37221	-0.86143
8342	Astrocytes	SIK1	-0.537894	3.17302	-0.861301	0.406247	0.719925	-5.85769	-0.861301
8343	Astrocytes	ENSG00000290396	0.397147	3.72406	0.860773	0.406526	0.720149	-5.99636	0.860773
8344	Astrocytes	PGBD4	-0.781081	1.8707	-0.860636	0.406598	0.72021	-5.60294	-0.860636
8345	Astrocytes	COPZ2	-0.516264	3.0948	-0.860205	0.406826	0.720376	-5.82546	-0.860205
8346	Astrocytes	ENSG00000290046	0.328317	4.3654	0.860161	0.40685	0.720404	-6.15456	0.860161
8347	Astrocytes	EIF5B	-0.18468	6.93292	-0.860132	0.406865	0.720404	-6.72836	-0.860132
8348	Astrocytes	PITRM1	0.309322	5.61255	0.85986	0.407009	0.720497	-6.42722	0.85986
8349	Astrocytes	PCNP	0.187059	7.28004	0.859702	0.407092	0.72051	-6.77255	0.859702
8350	Astrocytes	ALG11	-0.214064	6.46106	-0.859637	0.407127	0.720516	-6.6333	-0.859637
8351	Astrocytes	NUCB1.AS1	-0.761248	1.57177	-0.859288	0.407312	0.720695	-5.62179	-0.859288
8352	Astrocytes	COBLL1	-0.351572	5.2413	-0.859199	0.407359	0.720737	-6.38788	-0.859199
8353	Astrocytes	DNAJC7	-0.19867	6.58419	-0.859106	0.407408	0.720783	-6.65651	-0.859106
8354	Astrocytes	ENSG00000287618	-0.557878	1.23234	-0.85881	0.407565	0.720882	-5.69536	-0.85881
8355	Astrocytes	METTL17	0.256592	5.63636	0.858728	0.407608	0.720929	-6.43235	0.858728
8356	Astrocytes	ENSG00000288700	0.475531	2.89184	0.858667	0.40764	0.720933	-5.81684	0.858667
8357	Astrocytes	CNOT1	-0.215279	6.97914	-0.858532	0.407712	0.721003	-6.72892	-0.858532
8358	Astrocytes	ARL14EP.DT	0.858578	1.54865	0.858523	0.407717	0.721003	-5.61716	0.858523
8359	Astrocytes	IRF2BPL	0.48349	2.882	0.858401	0.407782	0.721069	-5.80718	0.858401
8360	Astrocytes	POLRMT	-0.543083	2.69255	-0.85799	0.408	0.721191	-5.75929	-0.85799
8361	Astrocytes	ERAL1	-0.545246	2.48585	-0.857811	0.408094	0.721263	-5.70822	-0.857811
8362	Astrocytes	ENSG00000228434	0.464228	3.18348	0.857654	0.408178	0.721353	-5.83248	0.857654
8363	Astrocytes	RAB10	0.166776	7.64272	0.857254	0.40839	0.7215	-6.80885	0.857254
8364	Astrocytes	CENPO	-0.475037	3.09947	-0.85708	0.408482	0.721525	-5.8386	-0.85708
8365	Astrocytes	SQLE	0.244528	5.56749	0.857006	0.408522	0.721539	-6.44339	0.857006
8366	Astrocytes	NAE1	0.247295	5.73141	0.856964	0.408544	0.721543	-6.454	0.856964
8367	Astrocytes	CTNNBL1	-0.289547	5.88496	-0.856927	0.408563	0.721564	-6.48036	-0.856927
8368	Astrocytes	COX7A2	0.348644	4.52812	0.856435	0.408825	0.721831	-6.20357	0.856435
8369	Astrocytes	SRSF7	-0.248564	5.72462	-0.856314	0.408889	0.721917	-6.44839	-0.856314
8370	Astrocytes	NDFIP1	-0.18924	7.8828	-0.855961	0.409076	0.721976	-6.83092	-0.855961
8371	Astrocytes	STK11IP	-0.514356	2.4658	-0.855934	0.409091	0.721976	-5.71797	-0.855934
8372	Astrocytes	TENT4B	-0.29895	4.70695	-0.855805	0.409159	0.722012	-6.26117	-0.855805
8373	Astrocytes	PIK3CA	0.226838	6.92762	0.855785	0.40917	0.722012	-6.72137	0.855785
8374	Astrocytes	ZNF75D	-0.245131	5.5886	-0.855306	0.409425	0.722128	-6.42611	-0.855306
8375	Astrocytes	ENSG00000289177	-0.468281	3.66324	-0.854914	0.409633	0.722267	-6.00549	-0.854914
8376	Astrocytes	CAMSAP1	0.314012	5.60331	0.854851	0.409666	0.722291	-6.43029	0.854851
8377	Astrocytes	STK11	-0.35382	4.10313	-0.854166	0.410031	0.722657	-6.10841	-0.854166
8378	Astrocytes	NRIP2	0.611813	1.54713	0.853717	0.41027	0.72287	-5.62989	0.853717
8379	Astrocytes	SLC38A4	0.570008	1.72785	0.853304	0.410489	0.722912	-5.62482	0.853304
8380	Astrocytes	EGF	0.48315	4.97375	0.853303	0.41049	0.722912	-6.31318	0.853303
8381	Astrocytes	ZSCAN16	-0.693198	1.54923	-0.853168	0.410562	0.722966	-5.63415	-0.853168
8382	Astrocytes	ARMCX2	0.442001	3.24224	0.85313	0.410582	0.722966	-5.88544	0.85313
8383	Astrocytes	TMEM187	0.589768	1.93999	0.853057	0.410621	0.722991	-5.61271	0.853057
8384	Astrocytes	ENSG00000286846	0.54144	2.23588	0.852998	0.410653	0.723005	-5.68606	0.852998
8385	Astrocytes	BRMS1L	-0.294923	4.82892	-0.852902	0.410704	0.723081	-6.29107	-0.852902
8386	Astrocytes	HS1BP3	-0.429592	3.77748	-0.852504	0.410916	0.72326	-6.01359	-0.852504
8387	Astrocytes	ZBTB44	0.237721	5.77298	0.852364	0.41099	0.723304	-6.47811	0.852364
8388	Astrocytes	AARSD1	0.268082	5.48553	0.852193	0.411082	0.723428	-6.41337	0.852193
8389	Astrocytes	ALOX12P2	0.364566	3.95476	0.851631	0.411381	0.723726	-6.08048	0.851631
8390	Astrocytes	ENSG00000243155	-0.741335	1.99318	-0.851536	0.411432	0.723751	-5.62019	-0.851536
8391	Astrocytes	MRPL54	0.589002	1.46446	0.851502	0.41145	0.723751	-5.63691	0.851502
8392	Astrocytes	DUSP12	-0.37482	4.02467	-0.85122	0.4116	0.723869	-6.06478	-0.85122
8393	Astrocytes	MMADHC.DT	-0.573032	3.65072	-0.851046	0.411693	0.723922	-5.98936	-0.851046
8394	Astrocytes	ADRM1	-0.617406	1.96124	-0.850842	0.411802	0.724044	-5.61539	-0.850842
8395	Astrocytes	TBC1D30	0.3582	3.93919	0.850691	0.411883	0.724144	-6.05749	0.850691
8396	Astrocytes	MED13	-0.183627	7.74819	-0.850556	0.411955	0.724257	-6.8286	-0.850556
8397	Astrocytes	RANBP3.DT	-0.58352	1.61377	-0.850494	0.411988	0.724292	-5.63311	-0.850494
8398	Astrocytes	RCN1	0.267594	5.43248	0.850473	0.411999	0.724292	-6.41634	0.850473
8399	Astrocytes	ZNF512B	-0.439679	3.5197	-0.850299	0.412092	0.724388	-5.95907	-0.850299
8400	Astrocytes	ITGB1	-0.187124	7.24174	-0.850078	0.41221	0.724432	-6.78003	-0.850078
8401	Astrocytes	COL18A1	-0.240934	5.55666	-0.849726	0.412398	0.724593	-6.43821	-0.849726
8402	Astrocytes	BRPF3.AS1	0.370405	4.29594	0.849279	0.412637	0.724741	-6.15685	0.849279
8403	Astrocytes	TUBB4B	-0.471406	3.06241	-0.849221	0.412668	0.724749	-5.84085	-0.849221
8404	Astrocytes	EIF4G1	-0.260237	5.81213	-0.849183	0.412688	0.724767	-6.46163	-0.849183
8405	Astrocytes	ZBTB4	0.28581	5.4189	0.848732	0.412929	0.725014	-6.40626	0.848732
8406	Astrocytes	CISD3	-0.641413	1.35347	-0.848674	0.41296	0.725014	-5.66291	-0.848674
8407	Astrocytes	KLC4	-0.300494	5.01045	-0.848543	0.41303	0.725025	-6.32885	-0.848543
8408	Astrocytes	NUP160	0.216888	6.82978	0.848377	0.413119	0.725043	-6.71892	0.848377
8409	Astrocytes	SLC7A6OS	-0.295343	4.98755	-0.848315	0.413152	0.725043	-6.33205	-0.848315
8410	Astrocytes	GLYATL2	0.328006	5.19466	0.848162	0.413234	0.72512	-6.35666	0.848162
8411	Astrocytes	EPHB3	0.613161	1.90576	0.848137	0.413247	0.72513	-5.624	0.848137
8412	Astrocytes	HSD17B8	-0.58027	2.00661	-0.847904	0.413372	0.725168	-5.6224	-0.847904
8413	Astrocytes	UBE2Q2P13	0.656078	2.11317	0.847796	0.41343	0.725215	-5.63777	0.847796
8414	Astrocytes	ZSCAN25	-0.414797	4.04481	-0.847509	0.413583	0.725327	-6.08456	-0.847509
8415	Astrocytes	PNN	-0.230654	7.20597	-0.847198	0.41375	0.725417	-6.78075	-0.847198
8416	Astrocytes	SMIM15.AS1	0.368749	3.83909	0.846971	0.413871	0.725527	-6.03404	0.846971
8417	Astrocytes	HMMR	-0.742297	1.81526	-0.846957	0.413879	0.725527	-5.61281	-0.846957
8418	Astrocytes	CXADR	0.384224	4.36296	0.846805	0.41396	0.725554	-6.16541	0.846805
8419	Astrocytes	DESI1	-0.335259	4.46489	-0.846801	0.413962	0.725554	-6.21343	-0.846801
8420	Astrocytes	ENSG00000260911	0.639751	1.83711	0.846695	0.414019	0.725592	-5.63556	0.846695
8421	Astrocytes	ENSG00000291181	-0.276811	5.57261	-0.846575	0.414083	0.7256	-6.42773	-0.846575
8422	Astrocytes	LINC01128	-0.372299	3.70335	-0.846458	0.414146	0.725645	-6.03741	-0.846458
8423	Astrocytes	TBC1D10B	-0.480928	3.2305	-0.846454	0.414148	0.725645	-5.87607	-0.846454
8424	Astrocytes	GTF2IRD2	0.505657	3.38085	0.846432	0.41416	0.725647	-5.91059	0.846432
8425	Astrocytes	ACADSB	0.233668	5.9236	0.8463	0.41423	0.725734	-6.5074	0.8463
8426	Astrocytes	HP1BP3	0.171677	7.39236	0.845986	0.414399	0.725834	-6.80107	0.845986
8427	Astrocytes	C9orf78	-0.377374	4.01779	-0.845928	0.41443	0.725834	-6.08823	-0.845928
8428	Astrocytes	SELENOS	0.309526	4.93675	0.845809	0.414493	0.725882	-6.3152	0.845809
8429	Astrocytes	ZC3H8	-0.27231	5.78897	-0.84566	0.414574	0.725934	-6.47082	-0.84566
8430	Astrocytes	BST2	-0.377558	4.04219	-0.845556	0.414629	0.725962	-6.09908	-0.845556
8431	Astrocytes	PGM2	0.424189	3.78251	0.845154	0.414845	0.72618	-6.03673	0.845154
8432	Astrocytes	ENSG00000287093	-0.587294	1.24495	-0.845035	0.414909	0.726245	-5.70586	-0.845035
8433	Astrocytes	MPI	0.478283	2.91272	0.844873	0.414995	0.726298	-5.81099	0.844873
8434	Astrocytes	LRRC14	-0.640556	2.15746	-0.844842	0.415012	0.726298	-5.64257	-0.844842
8435	Astrocytes	SLC30A7	-0.201036	6.64883	-0.84475	0.415062	0.726298	-6.68831	-0.84475
8436	Astrocytes	CBX1	0.272923	5.0083	0.844545	0.415172	0.726373	-6.31678	0.844545
8437	Astrocytes	NAPB	-0.249701	5.56066	-0.844243	0.415334	0.726477	-6.43681	-0.844243
8438	Astrocytes	LINC02235	0.804099	1.3354	0.844198	0.415358	0.72649	-5.67727	0.844198
8439	Astrocytes	PDE9A	-0.341017	4.55983	-0.843997	0.415466	0.726511	-6.22543	-0.843997
8440	Astrocytes	CD81	-0.319706	4.47696	-0.843728	0.41561	0.726656	-6.17965	-0.843728
8441	Astrocytes	EIF4A1	-0.224962	6.06697	-0.843588	0.415685	0.726703	-6.53792	-0.843588
8442	Astrocytes	ENSG00000289228	0.300177	4.44103	0.843471	0.415748	0.726703	-6.2218	0.843471
8443	Astrocytes	LSM2	0.51354	2.96298	0.843334	0.415822	0.726727	-5.81896	0.843334
8444	Astrocytes	RRAGC	0.392316	4.27173	0.843061	0.415969	0.726886	-6.15464	0.843061
8445	Astrocytes	MYLK3	-0.564889	2.24024	-0.842902	0.416054	0.726935	-5.64851	-0.842902
8446	Astrocytes	TANC2	0.15321	8.93927	0.842737	0.416142	0.726979	-6.90116	0.842737
8447	Astrocytes	IAH1	0.302551	4.72502	0.842631	0.416199	0.727008	-6.26687	0.842631
8448	Astrocytes	PCF11	0.248188	5.55885	0.84257	0.416232	0.727008	-6.43018	0.84257
8449	Astrocytes	PRPS2	0.462744	3.11523	0.842518	0.41626	0.727019	-5.84716	0.842518
8450	Astrocytes	ENSG00000267924	-0.582875	2.40471	-0.842385	0.416332	0.727059	-5.66038	-0.842385
8451	Astrocytes	PIERCE2	-0.599382	1.50254	-0.842339	0.416356	0.727059	-5.6353	-0.842339
8452	Astrocytes	TMEM232	0.259579	6.08547	0.842305	0.416374	0.727059	-6.54458	0.842305
8453	Astrocytes	C1RL	-0.245449	5.35348	-0.842222	0.416419	0.727059	-6.41799	-0.842222
8454	Astrocytes	DVL1	-0.534608	2.41109	-0.842158	0.416454	0.727081	-5.71236	-0.842158
8455	Astrocytes	PPP1CB.DT	-0.405436	3.66372	-0.842109	0.41648	0.727113	-6.00663	-0.842109
8456	Astrocytes	RO60	0.208095	7.08067	0.841883	0.416602	0.727176	-6.7589	0.841883
8457	Astrocytes	ZNF398	-0.255645	5.81251	-0.84188	0.416603	0.727176	-6.48291	-0.84188
8458	Astrocytes	OTUB1	0.339477	4.34462	0.841776	0.416659	0.727177	-6.18221	0.841776
8459	Astrocytes	APOM	-0.676468	1.30136	-0.84175	0.416673	0.727187	-5.68891	-0.84175
8460	Astrocytes	TAF2	-0.198498	6.40068	-0.841426	0.416847	0.727389	-6.63317	-0.841426
8461	Astrocytes	SPART	-0.158408	8.06221	-0.841417	0.416852	0.727389	-6.8536	-0.841417
8462	Astrocytes	MUL1	-0.452801	3.1328	-0.841263	0.416935	0.727497	-5.85559	-0.841263
8463	Astrocytes	ZNF555	-0.272392	4.98326	-0.841215	0.416961	0.727497	-6.33006	-0.841215
8464	Astrocytes	TBC1D9	-0.199593	6.7526	-0.840919	0.41712	0.72754	-6.70348	-0.840919
8465	Astrocytes	WFS1	-0.582989	2.21546	-0.840856	0.417154	0.727544	-5.64522	-0.840856
8466	Astrocytes	PPP2R3A	-0.163408	7.50512	-0.840493	0.417349	0.727702	-6.81783	-0.840493
8467	Astrocytes	ZNF557	0.303541	4.5353	0.840294	0.417456	0.727831	-6.2267	0.840294
8468	Astrocytes	HNRNPUL1	0.239471	5.90899	0.840078	0.417573	0.727944	-6.51102	0.840078
8469	Astrocytes	MPV17	0.257242	5.23568	0.839922	0.417657	0.727979	-6.38042	0.839922
8470	Astrocytes	TIRAP	-0.483678	3.01393	-0.839783	0.417732	0.727986	-5.79586	-0.839783
8471	Astrocytes	RNF20	-0.291474	4.72703	-0.839537	0.417864	0.728155	-6.25162	-0.839537
8472	Astrocytes	ZNF418	0.42841	3.64717	0.839424	0.417925	0.728155	-5.99497	0.839424
8473	Astrocytes	TRIP11	0.171245	7.54289	0.839391	0.417943	0.728155	-6.81894	0.839391
8474	Astrocytes	ZBTB8A	-0.267997	4.9939	-0.839194	0.418049	0.728189	-6.34097	-0.839194
8475	Astrocytes	PKN2.AS1	-0.318985	4.32242	-0.839001	0.418153	0.728237	-6.21889	-0.839001
8476	Astrocytes	ZNF286A	0.262612	5.53161	0.838871	0.418224	0.728327	-6.43893	0.838871
8477	Astrocytes	PDCD2	-0.265185	5.06936	-0.838262	0.418552	0.728514	-6.35865	-0.838262
8478	Astrocytes	PHF23	0.533469	2.66269	0.838139	0.418618	0.728543	-5.76996	0.838139
8479	Astrocytes	RCCD1	0.438734	3.18591	0.838129	0.418623	0.728543	-5.86816	0.838129
8480	Astrocytes	OSER1	0.304736	4.88254	0.838082	0.418649	0.728543	-6.31211	0.838082
8481	Astrocytes	SMPD2	-0.52939	1.4457	-0.838062	0.41866	0.728543	-5.69424	-0.838062
8482	Astrocytes	COPE	0.309903	4.63672	0.837009	0.419228	0.728909	-6.24945	0.837009
8483	Astrocytes	PLSCR3	0.603103	1.44917	0.83695	0.41926	0.728918	-5.6764	0.83695
8484	Astrocytes	NORAD	0.2326	6.42609	0.836945	0.419263	0.728918	-6.63943	0.836945
8485	Astrocytes	PODN	-0.701592	1.94793	-0.836944	0.419263	0.728918	-5.62962	-0.836944
8486	Astrocytes	HIBCH	0.160083	7.81731	0.83655	0.419476	0.729058	-6.84227	0.83655
8487	Astrocytes	ALK	0.200321	8.11942	0.836509	0.419498	0.729058	-6.86371	0.836509
8488	Astrocytes	NDUFV1	-0.245575	5.64821	-0.835934	0.419809	0.729354	-6.45947	-0.835934
8489	Astrocytes	ENSG00000232342	0.59683	2.09608	0.835933	0.41981	0.729354	-5.62989	0.835933
8490	Astrocytes	ATPAF2	0.367144	4.09067	0.83567	0.419952	0.729463	-6.10308	0.83567
8491	Astrocytes	VMP1	0.168001	7.92208	0.835605	0.419987	0.729476	-6.84575	0.835605
8492	Astrocytes	SMUG1	-0.339079	4.20155	-0.835569	0.420006	0.729476	-6.14354	-0.835569
8493	Astrocytes	REPIN1	0.449741	3.19596	0.835426	0.420084	0.729541	-5.85093	0.835426
8494	Astrocytes	ZCCHC18	-0.558868	1.67124	-0.835051	0.420287	0.729701	-5.64238	-0.835051
8495	Astrocytes	ATP5F1A	-0.247864	5.3468	-0.835014	0.420307	0.729715	-6.40627	-0.835014
8496	Astrocytes	TMEM126B	0.404324	3.58017	0.834888	0.420375	0.729741	-5.987	0.834888
8497	Astrocytes	YWHAG	0.27209	6.16729	0.834864	0.420388	0.729741	-6.5749	0.834864
8498	Astrocytes	ENSG00000289280	-0.631734	1.50541	-0.834736	0.420457	0.729767	-5.66024	-0.834736
8499	Astrocytes	ZNF33A	-0.200613	6.5979	-0.834207	0.420743	0.729988	-6.6867	-0.834207
8500	Astrocytes	ZNF823	0.379513	3.7212	0.834205	0.420744	0.729988	-6.03141	0.834205
8501	Astrocytes	NME4	0.706463	1.7647	0.834119	0.420791	0.730023	-5.63719	0.834119
8502	Astrocytes	DDA1	-0.3739	3.70673	-0.834106	0.420798	0.730023	-6.0188	-0.834106
8503	Astrocytes	BCL3	0.634594	2.02158	0.833839	0.420943	0.730137	-5.64637	0.833839
8504	Astrocytes	ARPP19	-0.238095	5.8152	-0.833436	0.421161	0.730366	-6.47692	-0.833436
8505	Astrocytes	MTHFS	-0.275437	4.8276	-0.833309	0.421229	0.730389	-6.3423	-0.833309
8506	Astrocytes	SAP30L	0.404578	3.7114	0.832871	0.421467	0.730632	-6.02244	0.832871
8507	Astrocytes	AP3M1	-0.311809	4.88741	-0.832775	0.421519	0.730668	-6.32104	-0.832775
8508	Astrocytes	HIRIP3	-0.603474	2.17239	-0.832729	0.421544	0.730675	-5.67391	-0.832729
8509	Astrocytes	HMG20A	-0.215905	6.18512	-0.832466	0.421687	0.730675	-6.58349	-0.832466
8510	Astrocytes	MRPL28	0.556139	1.82091	0.832445	0.421698	0.730675	-5.6427	0.832445
8511	Astrocytes	TWNK	0.58928	1.29037	0.832423	0.42171	0.730675	-5.68627	0.832423
8512	Astrocytes	TIFA	-0.580969	1.43799	-0.832386	0.42173	0.730675	-5.66575	-0.832386
8513	Astrocytes	PLS1	0.540424	2.90811	0.831667	0.42212	0.731085	-5.79612	0.831667
8514	Astrocytes	CC2D1B	-0.361571	3.90831	-0.831577	0.422169	0.731119	-6.0602	-0.831577
8515	Astrocytes	RCOR1	-0.182764	7.02517	-0.831519	0.4222	0.73116	-6.75822	-0.831519
8516	Astrocytes	POLR1F	0.391253	3.49085	0.831454	0.422235	0.731195	-5.9745	0.831454
8517	Astrocytes	SPIN2A	0.50702	2.61122	0.831414	0.422257	0.731203	-5.76276	0.831414
8518	Astrocytes	UBE2D3.AS1	-0.402889	3.49759	-0.831261	0.42234	0.731288	-5.97285	-0.831261
8519	Astrocytes	WDFY1	0.223541	6.52133	0.831208	0.422369	0.731288	-6.66752	0.831208
8520	Astrocytes	RPL29	0.369252	5.20006	0.831	0.422482	0.731288	-6.37049	0.831
8521	Astrocytes	DNAJC3	-0.237736	7.16451	-0.830987	0.422489	0.731288	-6.78477	-0.830987
8522	Astrocytes	SBDS	-0.487424	4.12815	-0.83062	0.422688	0.731497	-6.13277	-0.83062
8523	Astrocytes	MAN2C1	-0.294405	4.62983	-0.830589	0.422705	0.731497	-6.24909	-0.830589
8524	Astrocytes	SHOC1	-0.229543	5.86898	-0.830443	0.422784	0.731533	-6.50417	-0.830443
8525	Astrocytes	MAP2K7	0.367168	4.02594	0.830389	0.422813	0.73156	-6.09605	0.830389
8526	Astrocytes	YIPF4	-0.204037	6.47334	-0.830294	0.422865	0.731583	-6.66337	-0.830294
8527	Astrocytes	EPS8	0.16349	7.56147	0.830159	0.422938	0.731598	-6.82677	0.830159
8528	Astrocytes	SNHG16	0.339511	4.42214	0.830065	0.42299	0.731659	-6.20553	0.830065
8529	Astrocytes	B4GALT3	0.610275	1.73607	0.829998	0.423026	0.731667	-5.6364	0.829998
8530	Astrocytes	CASC15	0.155278	8.59699	0.829908	0.423075	0.731691	-6.89708	0.829908
8531	Astrocytes	CMTM3	-0.383157	3.7465	-0.82946	0.423318	0.731924	-6.02935	-0.82946
8532	Astrocytes	UNC13B	0.213609	6.12094	0.82929	0.423411	0.732016	-6.56398	0.82929
8533	Astrocytes	LIX1L	0.439597	3.13551	0.829115	0.423506	0.732087	-5.86298	0.829115
8534	Astrocytes	ZSCAN16.AS1	0.273769	5.50969	0.828972	0.423583	0.732108	-6.44839	0.828972
8535	Astrocytes	ARHGEF1	0.256053	5.29062	0.828677	0.423744	0.732279	-6.40642	0.828677
8536	Astrocytes	C4orf33	0.468135	3.33401	0.828664	0.423751	0.732279	-5.92572	0.828664
8537	Astrocytes	TIMM8B	0.466471	3.05928	0.828654	0.423757	0.732279	-5.85439	0.828654
8538	Astrocytes	LINC01280	0.389496	3.61006	0.828624	0.423773	0.732279	-5.9898	0.828624
8539	Astrocytes	MKKS	-0.354115	4.02656	-0.828534	0.423821	0.732286	-6.0924	-0.828534
8540	Astrocytes	RUSC1	-0.558285	2.52012	-0.828516	0.423831	0.732286	-5.74451	-0.828516
8541	Astrocytes	USP10	0.211675	6.75457	0.828343	0.423925	0.73236	-6.71305	0.828343
8542	Astrocytes	ACLY	-0.303273	4.66206	-0.828213	0.423996	0.732395	-6.26476	-0.828213
8543	Astrocytes	ZNF559	-0.19162	6.6873	-0.827854	0.424192	0.732495	-6.70956	-0.827854
8544	Astrocytes	USP34.DT	-0.442388	3.16712	-0.827821	0.42421	0.732495	-5.8639	-0.827821
8545	Astrocytes	DAXX	-0.679699	1.98498	-0.827638	0.424309	0.732537	-5.63781	-0.827638
8546	Astrocytes	ZNF185	0.382033	3.74485	0.827534	0.424366	0.73258	-6.0206	0.827534
8547	Astrocytes	ARID1B	-0.1541	8.78928	-0.827377	0.424451	0.732619	-6.90945	-0.827377
8548	Astrocytes	NME1	-0.426774	3.27486	-0.827342	0.42447	0.732619	-5.90752	-0.827342
8549	Astrocytes	C21orf91	-0.380066	3.62292	-0.827275	0.424507	0.732619	-5.99185	-0.827275
8550	Astrocytes	CCDC102B	-0.236375	5.63306	-0.827037	0.424636	0.732726	-6.47359	-0.827037
8551	Astrocytes	AS3MT	-0.309611	5.01513	-0.827024	0.424643	0.732726	-6.34634	-0.827024
8552	Astrocytes	SYS1	0.414442	3.4318	0.826983	0.424666	0.732726	-5.96069	0.826983
8553	Astrocytes	C2orf49	0.242645	5.30905	0.826445	0.424959	0.732987	-6.42357	0.826445
8554	Astrocytes	MAP4	-0.157922	8.08924	-0.825643	0.425396	0.733353	-6.87022	-0.825643
8555	Astrocytes	DSC2	0.550628	1.69755	0.825545	0.425449	0.733376	-5.6531	0.825545
8556	Astrocytes	ENSG00000288899	0.257942	5.10704	0.82519	0.425643	0.733524	-6.36322	0.82519
8557	Astrocytes	HDAC1	0.267578	5.65726	0.825139	0.425671	0.733541	-6.46431	0.825139
8558	Astrocytes	ZNRF1	-0.278996	5.3236	-0.824889	0.425807	0.733602	-6.41512	-0.824889
8559	Astrocytes	CCDC81	-0.453065	3.08175	-0.824812	0.425849	0.733602	-5.83002	-0.824812
8560	Astrocytes	RPUSD2	-0.676081	1.84496	-0.824793	0.42586	0.733602	-5.63159	-0.824793
8561	Astrocytes	BCLAF1	0.182611	7.54988	0.82472	0.4259	0.733644	-6.82762	0.82472
8562	Astrocytes	MRPL43	-0.504139	2.97889	-0.824371	0.42609	0.733752	-5.83663	-0.824371
8563	Astrocytes	TXLNA	0.270567	5.06195	0.824239	0.426162	0.73379	-6.36595	0.824239
8564	Astrocytes	ENDOD1	0.320141	4.66462	0.824022	0.426281	0.733913	-6.26449	0.824022
8565	Astrocytes	RP9P	0.306987	5.22241	0.823488	0.426572	0.734115	-6.39247	0.823488
8566	Astrocytes	ZFHX2.AS1	-0.426847	3.19718	-0.823251	0.426702	0.734224	-5.88586	-0.823251
8567	Astrocytes	THORLNC	-0.739627	1.74719	-0.823216	0.426721	0.734224	-5.63984	-0.823216
8568	Astrocytes	ENSG00000288818	-0.324488	4.45342	-0.823208	0.426725	0.734224	-6.20903	-0.823208
8569	Astrocytes	RBBP6	-0.171874	7.38074	-0.822738	0.426982	0.734421	-6.82036	-0.822738
8570	Astrocytes	PRR14L	-0.182176	6.77697	-0.82268	0.427014	0.734434	-6.7279	-0.82268
8571	Astrocytes	ACTR5	-0.384468	3.68516	-0.822634	0.427039	0.734437	-6.01818	-0.822634
8572	Astrocytes	GOLGA7	-0.289744	4.70034	-0.822474	0.427126	0.734491	-6.27876	-0.822474
8573	Astrocytes	WDR13	0.406297	3.73187	0.822237	0.427256	0.734494	-6.02831	0.822237
8574	Astrocytes	EMC10	0.369236	3.74966	0.822124	0.427318	0.734532	-6.03169	0.822124
8575	Astrocytes	ENSG00000291117	-0.269754	5.53798	-0.821577	0.427617	0.734826	-6.44604	-0.821577
8576	Astrocytes	NFIL3	0.445054	3.70919	0.821504	0.427657	0.734826	-6.01847	0.821504
8577	Astrocytes	ENSG00000255670	-0.591038	2.23687	-0.821499	0.42766	0.734826	-5.6887	-0.821499
8578	Astrocytes	AURKAIP1	-0.496238	2.60356	-0.82148	0.42767	0.734826	-5.76894	-0.82148
8579	Astrocytes	HSCB	0.292314	4.60633	0.821475	0.427673	0.734826	-6.26462	0.821475
8580	Astrocytes	PAN3.AS1	0.603039	1.75808	0.821394	0.427717	0.734866	-5.63417	0.821394
8581	Astrocytes	BBS10	0.63125	2.18346	0.821217	0.427814	0.734914	-5.67338	0.821217
8582	Astrocytes	BLM	0.618506	2.56858	0.821149	0.427851	0.734914	-5.76066	0.821149
8583	Astrocytes	SOCS4	-0.267406	5.3767	-0.821086	0.427886	0.734914	-6.43293	-0.821086
8584	Astrocytes	ENSG00000288806	-0.585234	1.74307	-0.820454	0.428232	0.735076	-5.63664	-0.820454
8585	Astrocytes	CSNK1G3	0.194986	6.41814	0.820278	0.428328	0.735076	-6.65206	0.820278
8586	Astrocytes	TRADD	0.387344	3.6817	0.819985	0.428489	0.735171	-6.02132	0.819985
8587	Astrocytes	DGUOK.AS1	-0.662346	1.83826	-0.819677	0.428657	0.735294	-5.64893	-0.819677
8588	Astrocytes	STS	0.354289	4.091	0.819416	0.428801	0.735362	-6.12213	0.819416
8589	Astrocytes	OIP5	0.621901	2.45765	0.819203	0.428917	0.735481	-5.73287	0.819203
8590	Astrocytes	MLXIP	-0.318625	4.86444	-0.818763	0.429159	0.735662	-6.32917	-0.818763
8591	Astrocytes	C2CD2	0.265289	5.40447	0.818613	0.429241	0.735776	-6.43389	0.818613
8592	Astrocytes	LINC00882	-0.184355	7.16673	-0.818472	0.429318	0.735853	-6.79572	-0.818472
8593	Astrocytes	MMACHC	0.582144	1.71369	0.818241	0.429445	0.735961	-5.63967	0.818241
8594	Astrocytes	NIPAL1	0.576525	2.13157	0.818154	0.429493	0.735982	-5.67996	0.818154
8595	Astrocytes	PPL	-0.471161	2.71115	-0.817979	0.429589	0.73608	-5.79103	-0.817979
8596	Astrocytes	ERLIN1	0.29166	4.66074	0.817918	0.429623	0.736093	-6.26103	0.817918
8597	Astrocytes	ENSG00000290709	-0.243589	5.41914	-0.81786	0.429654	0.7361	-6.43831	-0.81786
8598	Astrocytes	PLAT	-0.408332	5.03548	-0.817658	0.429765	0.736137	-6.3627	-0.817658
8599	Astrocytes	CAPN10	-0.400465	3.39085	-0.81763	0.429781	0.736137	-5.95435	-0.81763
8600	Astrocytes	AK1	-0.627771	2.19381	-0.817558	0.42982	0.736137	-5.6761	-0.817558
8601	Astrocytes	PPOX	0.465906	3.11492	0.817533	0.429834	0.736137	-5.87826	0.817533
8602	Astrocytes	MAPKBP1	0.256607	5.10175	0.817457	0.429875	0.736137	-6.37249	0.817457
8603	Astrocytes	F11R	-0.45406	3.16395	-0.817149	0.430045	0.7362	-5.86738	-0.817149
8604	Astrocytes	IFFO2	-0.303841	4.47842	-0.817108	0.430067	0.7362	-6.21616	-0.817108
8605	Astrocytes	ZNF784	0.485452	1.04712	0.816994	0.43013	0.7362	-5.81577	0.816994
8606	Astrocytes	SLC29A4	-0.606977	2.1607	-0.816958	0.43015	0.7362	-5.67036	-0.816958
8607	Astrocytes	NR3C2	0.2363	6.21013	0.816937	0.430161	0.7362	-6.59788	0.816937
8608	Astrocytes	ZZZ3	0.159059	7.89147	0.816278	0.430523	0.736493	-6.86329	0.816278
8609	Astrocytes	OST4	-0.381639	3.71947	-0.816182	0.430576	0.736499	-6.03241	-0.816182
8610	Astrocytes	STARD10	0.694204	1.54608	0.816087	0.430628	0.73654	-5.67017	0.816087
8611	Astrocytes	MAML1	-0.314571	4.92009	-0.816051	0.430648	0.73654	-6.34135	-0.816051
8612	Astrocytes	KAT5	-0.432219	3.54562	-0.815894	0.430734	0.736615	-5.99175	-0.815894
8613	Astrocytes	ZNF324B	-0.577138	2.83428	-0.815662	0.430862	0.736714	-5.82552	-0.815662
8614	Astrocytes	FAM118A	0.29032	4.59218	0.815575	0.430909	0.736768	-6.27223	0.815575
8615	Astrocytes	MEF2D	0.328434	4.43936	0.815437	0.430985	0.736853	-6.21277	0.815437
8616	Astrocytes	TRIM56	0.19899	6.27196	0.81499	0.431232	0.737196	-6.62981	0.81499
8617	Astrocytes	KMT2A	0.175911	8.04262	0.81489	0.431287	0.73724	-6.87433	0.81489
8618	Astrocytes	ZNF274	-0.226006	6.20775	-0.814877	0.431293	0.73724	-6.60545	-0.814877
8619	Astrocytes	ZNF444	-0.397849	3.61521	-0.814855	0.431306	0.73724	-6.00603	-0.814855
8620	Astrocytes	MINDY1	0.565074	2.31407	0.814793	0.43134	0.73724	-5.71116	0.814793
8621	Astrocytes	ABHD12	-0.192198	6.6292	-0.814696	0.431393	0.737247	-6.70775	-0.814696
8622	Astrocytes	SEL1L	-0.229699	6.56095	-0.814635	0.431427	0.737255	-6.69456	-0.814635
8623	Astrocytes	ENSG00000290968	-0.241955	5.19442	-0.81444	0.431534	0.737413	-6.43134	-0.81444
8624	Astrocytes	STAM.DT	-0.482474	3.14193	-0.814393	0.43156	0.737415	-5.91967	-0.814393
8625	Astrocytes	NRBP1	-0.240812	5.66279	-0.814049	0.43175	0.737546	-6.47555	-0.814049
8626	Astrocytes	ING1	0.538018	2.9032	0.813991	0.431781	0.737546	-5.84815	0.813991
8627	Astrocytes	UMAD1	-0.164231	8.34372	-0.813969	0.431794	0.737553	-6.89567	-0.813969
8628	Astrocytes	NBPF14	0.324348	4.2395	0.813896	0.431833	0.737566	-6.18901	0.813896
8629	Astrocytes	CNNM3	0.620663	2.13421	0.813793	0.431891	0.737593	-5.6853	0.813793
8630	Astrocytes	SDC2	-0.239019	6.22919	-0.813251	0.432189	0.737806	-6.60016	-0.813251
8631	Astrocytes	ZNF436	-0.466996	3.31247	-0.813156	0.432241	0.737815	-5.92888	-0.813156
8632	Astrocytes	LRR1	-0.490114	2.56816	-0.813102	0.432271	0.737815	-5.77268	-0.813102
8633	Astrocytes	CCDC167	-0.550595	2.64885	-0.812989	0.432333	0.737815	-5.78828	-0.812989
8634	Astrocytes	ARNT2	-0.239625	5.95884	-0.812731	0.432475	0.737901	-6.53954	-0.812731
8635	Astrocytes	SP2.DT	-0.76724	2.15473	-0.812692	0.432497	0.737919	-5.67944	-0.812692
8636	Astrocytes	ENSG00000271780	0.516938	2.80128	0.812673	0.432507	0.737923	-5.8158	0.812673
8637	Astrocytes	RTL8C	-0.292821	5.12835	-0.812453	0.432629	0.737995	-6.38942	-0.812453
8638	Astrocytes	PRKCSH	0.362034	3.86511	0.81233	0.432697	0.738033	-6.06687	0.81233
8639	Astrocytes	ZNF432	-0.278592	4.80059	-0.812307	0.432709	0.738034	-6.3094	-0.812307
8640	Astrocytes	ZNF765	0.259989	5.09357	0.811832	0.432971	0.738154	-6.37322	0.811832
8641	Astrocytes	GCDH	0.369864	3.70586	0.811613	0.433092	0.738263	-6.04625	0.811613
8642	Astrocytes	TRIM8.DT	0.679254	1.40108	0.811501	0.433154	0.738302	-5.69447	0.811501
8643	Astrocytes	GNB2	0.421677	3.35897	0.811483	0.433164	0.738302	-5.91394	0.811483
8644	Astrocytes	EIF3M	-0.195968	6.43191	-0.811389	0.433216	0.738302	-6.67468	-0.811389
8645	Astrocytes	CEP83	0.229281	5.97941	0.811351	0.433237	0.738302	-6.55261	0.811351
8646	Astrocytes	ARL6IP4	-0.277666	4.94491	-0.811329	0.433249	0.738302	-6.34471	-0.811329
8647	Astrocytes	STK39	0.265925	7.72065	0.810678	0.433608	0.738529	-6.84811	0.810678
8648	Astrocytes	EEA1	-0.164037	7.89713	-0.810596	0.433654	0.738547	-6.86462	-0.810596
8649	Astrocytes	VPS72	0.421835	3.41489	0.810587	0.433659	0.738547	-5.94592	0.810587
8650	Astrocytes	DROSHA	-0.202904	6.38181	-0.810221	0.43386	0.738697	-6.6506	-0.810221
8651	Astrocytes	ZNF577	0.234434	5.62503	0.810109	0.433922	0.738734	-6.46736	0.810109
8652	Astrocytes	SNAPC3	0.189397	6.86853	0.81007	0.433944	0.738757	-6.75968	0.81007
8653	Astrocytes	FLOT1	0.273428	5.07789	0.809966	0.434001	0.738804	-6.3774	0.809966
8654	Astrocytes	VPS4A	-0.302642	4.66574	-0.80976	0.434115	0.738884	-6.28701	-0.80976
8655	Astrocytes	SEPTIN7	0.160833	7.46921	0.809724	0.434135	0.738884	-6.83305	0.809724
8656	Astrocytes	SLITRK6	0.58244	1.02754	0.809528	0.434243	0.738986	-5.76525	0.809528
8657	Astrocytes	DDX1	-0.203805	6.51468	-0.809433	0.434296	0.739028	-6.68491	-0.809433
8658	Astrocytes	TCP11L1	-0.267581	5.30672	-0.809152	0.434452	0.739115	-6.42527	-0.809152
8659	Astrocytes	ENSG00000287710	-0.576448	1.75069	-0.808978	0.434548	0.739155	-5.64971	-0.808978
8660	Astrocytes	BTG2	-0.259319	4.96903	-0.80893	0.434574	0.739164	-6.36296	-0.80893
8661	Astrocytes	TRRAP	-0.208181	7.05526	-0.808818	0.434636	0.739164	-6.78622	-0.808818
8662	Astrocytes	HDLBP	0.187354	7.70802	0.808802	0.434645	0.739164	-6.85169	0.808802
8663	Astrocytes	EIF3D	-0.235289	5.71474	-0.808799	0.434647	0.739164	-6.48881	-0.808799
8664	Astrocytes	ENSG00000285103	-0.608393	1.58565	-0.808713	0.434694	0.739227	-5.66093	-0.808713
8665	Astrocytes	RNASEK	-0.346174	4.19732	-0.808241	0.434955	0.739435	-6.15852	-0.808241
8666	Astrocytes	SLC45A4	0.371881	3.75014	0.808194	0.434981	0.739435	-6.04395	0.808194
8667	Astrocytes	WDR73	-0.279566	5.34536	-0.808183	0.434987	0.739435	-6.43163	-0.808183
8668	Astrocytes	LCMT1.AS1	-0.499546	2.50566	-0.808105	0.43503	0.739435	-5.75385	-0.808105
8669	Astrocytes	CCNA2	0.515922	2.46748	0.808037	0.435068	0.739437	-5.748	0.808037
8670	Astrocytes	PTPN13	-0.204745	7.34477	-0.807301	0.435476	0.73982	-6.82407	-0.807301
8671	Astrocytes	ENSG00000270137	-0.540711	1.03601	-0.807031	0.435625	0.739875	-5.77495	-0.807031
8672	Astrocytes	ADAM22	-0.324252	4.92693	-0.806992	0.435647	0.739875	-6.35486	-0.806992
8673	Astrocytes	CDO1	0.71672	2.2851	0.806761	0.435775	0.739997	-5.72171	0.806761
8674	Astrocytes	BTBD1	-0.220036	6.05806	-0.806522	0.435907	0.740165	-6.5608	-0.806522
8675	Astrocytes	INPPL1	-0.370847	3.77006	-0.806496	0.435921	0.740165	-6.04774	-0.806496
8676	Astrocytes	PPP1R12C	-0.340149	4.06619	-0.805821	0.436296	0.740434	-6.12535	-0.805821
8677	Astrocytes	EVI2B	-0.52022	2.55515	-0.805345	0.43656	0.740647	-5.77002	-0.805345
8678	Astrocytes	PHC3	0.172622	8.38574	0.805254	0.43661	0.740705	-6.90602	0.805254
8679	Astrocytes	STRBP	0.174084	6.83462	0.805043	0.436727	0.740775	-6.75599	0.805043
8680	Astrocytes	FOS	-0.533035	1.93424	-0.80498	0.436762	0.740785	-5.67026	-0.80498
8681	Astrocytes	DPYSL2	0.229989	6.4364	0.804943	0.436782	0.740792	-6.67212	0.804943
8682	Astrocytes	ENSG00000287292	0.34282	4.84153	0.804523	0.437016	0.741011	-6.32838	0.804523
8683	Astrocytes	CHKB	-0.285413	4.81234	-0.804276	0.437153	0.741115	-6.32931	-0.804276
8684	Astrocytes	RBM15.AS1	0.641185	1.403	0.804084	0.437259	0.741178	-5.69956	0.804084
8685	Astrocytes	AGPAT2	0.723161	1.78254	0.803407	0.437636	0.741447	-5.65081	0.803407
8686	Astrocytes	DUSP5	-0.550133	2.31178	-0.802984	0.437871	0.741612	-5.71487	-0.802984
8687	Astrocytes	ENSG00000289304	-0.529118	1.47147	-0.802967	0.43788	0.741614	-5.68545	-0.802967
8688	Astrocytes	ANAPC10	-0.209148	6.77258	-0.802866	0.437936	0.741668	-6.74196	-0.802866
8689	Astrocytes	OPTN	0.226569	6.57525	0.802625	0.43807	0.741784	-6.70079	0.802625
8690	Astrocytes	FN1	0.642207	5.96455	0.802385	0.438203	0.741832	-6.57609	0.802385
8691	Astrocytes	REX1BD	-0.610271	1.84087	-0.80225	0.438278	0.74188	-5.65616	-0.80225
8692	Astrocytes	ABI1	0.173225	6.91943	0.802249	0.438279	0.74188	-6.76065	0.802249
8693	Astrocytes	ENSG00000272447	0.441761	2.93088	0.801593	0.438644	0.742051	-5.85065	0.801593
8694	Astrocytes	ODAD3	-0.566174	1.46946	-0.801484	0.438705	0.742069	-5.73264	-0.801484
8695	Astrocytes	CCDC12	-0.250122	5.32616	-0.801367	0.43877	0.742101	-6.43762	-0.801367
8696	Astrocytes	LIFR.AS1	-0.433844	2.90522	-0.801116	0.438909	0.742166	-5.86281	-0.801116
8697	Astrocytes	RIOK3	0.155774	7.61713	0.800931	0.439013	0.742166	-6.84989	0.800931
8698	Astrocytes	ENSG00000291075	0.226102	5.75515	0.800897	0.439031	0.742184	-6.50359	0.800897
8699	Astrocytes	ENSG00000251034	-0.283979	4.93488	-0.800874	0.439044	0.742192	-6.36094	-0.800874
8700	Astrocytes	LAMTOR4	0.413211	3.28846	0.800354	0.439334	0.742463	-5.92883	0.800354
8701	Astrocytes	WBP1	0.456163	3.11308	0.800206	0.439416	0.742463	-5.85866	0.800206
8702	Astrocytes	P3H3	-0.292935	4.55289	-0.799982	0.439541	0.742534	-6.2496	-0.799982
8703	Astrocytes	EPS15	-0.158518	7.6103	-0.799863	0.439607	0.742538	-6.85377	-0.799863
8704	Astrocytes	LAMC1	0.218916	6.75094	0.799694	0.439702	0.742548	-6.73116	0.799694
8705	Astrocytes	ZDHHC24	-0.42833	3.30575	-0.799667	0.439716	0.742548	-5.93686	-0.799667
8706	Astrocytes	GNAS.AS1	0.228478	5.98829	0.7995	0.439809	0.742609	-6.59233	0.7995
8707	Astrocytes	ENSG00000259201	0.595383	1.92515	0.799467	0.439828	0.742609	-5.65457	0.799467
8708	Astrocytes	RPS10	0.252945	5.9572	0.799408	0.439861	0.74261	-6.54799	0.799408
8709	Astrocytes	TMEM161B	-0.188223	6.42056	-0.799274	0.439935	0.742621	-6.66247	-0.799274
8710	Astrocytes	C19orf44	0.325302	4.28197	0.799224	0.439963	0.742641	-6.18649	0.799224
8711	Astrocytes	HYI	-0.614312	1.82719	-0.79911	0.440026	0.742693	-5.65056	-0.79911
8712	Astrocytes	MAPKAP1	-0.167094	7.78406	-0.798914	0.440136	0.742747	-6.8714	-0.798914
8713	Astrocytes	NPEPPSP1	0.229623	5.84969	0.798797	0.440201	0.742765	-6.52341	0.798797
8714	Astrocytes	WDR11	-0.166628	7.30804	-0.798787	0.440207	0.742765	-6.8234	-0.798787
8715	Astrocytes	MSS51	-0.535243	2.70172	-0.79869	0.440261	0.742814	-5.81684	-0.79869
8716	Astrocytes	SMG7	0.181891	6.81576	0.798663	0.440276	0.742814	-6.74499	0.798663
8717	Astrocytes	RANGRF	0.599185	1.78241	0.798557	0.440335	0.742834	-5.65313	0.798557
8718	Astrocytes	TMEM53	-0.458476	2.84741	-0.798504	0.440365	0.742834	-5.83111	-0.798504
8719	Astrocytes	SSNA1	-0.632144	1.83748	-0.798483	0.440377	0.742834	-5.65321	-0.798483
8720	Astrocytes	HNRNPU	0.15203	8.58928	0.798444	0.440398	0.742834	-6.9247	0.798444
8721	Astrocytes	L3MBTL3	0.30095	4.3383	0.798051	0.440617	0.742988	-6.23625	0.798051
8722	Astrocytes	RFK	0.497779	2.81511	0.797875	0.440716	0.743026	-5.83012	0.797875
8723	Astrocytes	CYB5R1	0.290261	4.60005	0.797873	0.440717	0.743026	-6.26487	0.797873
8724	Astrocytes	PHAF1	-0.303846	4.28898	-0.79768	0.440824	0.743107	-6.20432	-0.79768
8725	Astrocytes	PMM1	0.51652	2.33642	0.797569	0.440887	0.743136	-5.73608	0.797569
8726	Astrocytes	IL6ST	-0.187599	6.70517	-0.79743	0.440964	0.743169	-6.72646	-0.79743
8727	Astrocytes	ZFPM2.AS1	0.140323	10.4798	0.79742	0.44097	0.743169	-6.97733	0.79742
8728	Astrocytes	KAT2A	0.329169	4.09875	0.797401	0.44098	0.743169	-6.15285	0.797401
8729	Astrocytes	ZNF341	0.510856	2.6921	0.797393	0.440984	0.743169	-5.81015	0.797393
8730	Astrocytes	BEX1	0.453918	3.03022	0.797345	0.441011	0.743169	-5.87117	0.797345
8731	Astrocytes	ASB3	-0.157394	7.50224	-0.797276	0.44105	0.743169	-6.84724	-0.797276
8732	Astrocytes	UBXN2B	0.217898	5.86983	0.797262	0.441058	0.743169	-6.52839	0.797262
8733	Astrocytes	ASPN	0.514892	2.04378	0.797143	0.441124	0.743236	-5.7106	0.797143
8734	Astrocytes	FAM200B	-0.245062	5.40336	-0.797057	0.441172	0.743276	-6.45694	-0.797057
8735	Astrocytes	ERCC6L	0.52798	1.83747	0.796933	0.441241	0.743287	-5.67557	0.796933
8736	Astrocytes	ENSG00000268030	0.525708	1.76764	0.79689	0.441265	0.743287	-5.70932	0.79689
8737	Astrocytes	DHX38	0.240286	5.24087	0.796858	0.441283	0.743287	-6.42248	0.796858
8738	Astrocytes	SGK3	0.273429	6.15933	0.79645	0.441511	0.743394	-6.60081	0.79645
8739	Astrocytes	C17orf97	-0.43255	3.46762	-0.796316	0.441586	0.74347	-5.99144	-0.796316
8740	Astrocytes	E2F5	0.259402	5.64169	0.795733	0.441912	0.743742	-6.4826	0.795733
8741	Astrocytes	ENSG00000269124	-0.513119	2.68116	-0.795722	0.441918	0.743742	-5.81883	-0.795722
8742	Astrocytes	FOXJ3	0.155736	8.05037	0.795517	0.442033	0.743827	-6.89122	0.795517
8743	Astrocytes	KIF24	0.452576	2.75564	0.79529	0.44216	0.743932	-5.82268	0.79529
8744	Astrocytes	HDAC11.AS1	-0.593417	1.38689	-0.795207	0.442206	0.743997	-5.70985	-0.795207
8745	Astrocytes	ST8SIA5.DT	-0.496301	2.68002	-0.794435	0.442638	0.744368	-5.81512	-0.794435
8746	Astrocytes	SRRM1	0.149968	8.00976	0.794201	0.442769	0.744521	-6.88912	0.794201
8747	Astrocytes	ENSG00000288670	0.480399	2.61291	0.793897	0.442939	0.744698	-5.79361	0.793897
8748	Astrocytes	ENSG00000279726	-0.767662	1.67876	-0.793824	0.44298	0.744726	-5.65909	-0.793824
8749	Astrocytes	NDST2	-0.470377	3.06139	-0.793554	0.443131	0.744789	-5.87261	-0.793554
8750	Astrocytes	LEPROTL1	-0.282515	4.79716	-0.79324	0.443307	0.744881	-6.32675	-0.79324
8751	Astrocytes	ENSG00000289564	0.435302	2.92942	0.793063	0.443406	0.744952	-5.85195	0.793063
8752	Astrocytes	AFF4	0.153659	8.59248	0.793031	0.443425	0.744954	-6.92838	0.793031
8753	Astrocytes	MIR210HG	0.320336	4.69095	0.79292	0.443486	0.744957	-6.30092	0.79292
8754	Astrocytes	POR	0.294378	4.52878	0.792702	0.443608	0.74505	-6.26663	0.792702
8755	Astrocytes	PDXP	-0.686395	1.58697	-0.792611	0.44366	0.745092	-5.67003	-0.792611
8756	Astrocytes	POLR3H	-0.4315	3.26343	-0.79243	0.443761	0.745229	-5.92629	-0.79243
8757	Astrocytes	SLIRP	0.242281	5.57806	0.792195	0.443893	0.745342	-6.48135	0.792195
8758	Astrocytes	RPN2	0.269009	4.92181	0.791967	0.444021	0.745453	-6.36578	0.791967
8759	Astrocytes	ZFP69	-0.520437	2.4231	-0.791877	0.444071	0.745512	-5.71005	-0.791877
8760	Astrocytes	NDEL1	-0.204301	6.75181	-0.791557	0.444251	0.745656	-6.7523	-0.791557
8761	Astrocytes	BACE1.AS	0.624759	1.82611	0.791341	0.444372	0.745744	-5.66173	0.791341
8762	Astrocytes	CTDP1	-0.300644	4.72279	-0.791309	0.44439	0.745761	-6.31621	-0.791309
8763	Astrocytes	APPL1	0.183906	6.49299	0.790787	0.444683	0.745972	-6.69013	0.790787
8764	Astrocytes	NGEF	0.387089	3.61058	0.790757	0.4447	0.745972	-6.01517	0.790757
8765	Astrocytes	STXBP5.AS1	-0.707746	3.09341	-0.790737	0.444711	0.745972	-5.88119	-0.790737
8766	Astrocytes	CREBBP	-0.181673	6.50757	-0.789891	0.445186	0.74622	-6.70264	-0.789891
8767	Astrocytes	ATRAID	-0.33708	3.92757	-0.789854	0.445207	0.746231	-6.11159	-0.789854
8768	Astrocytes	ZBTB47.AS1	0.221427	5.86673	0.789828	0.445221	0.746231	-6.53871	0.789828
8769	Astrocytes	CTCF	-0.245212	5.18731	-0.789793	0.445241	0.746249	-6.40176	-0.789793
8770	Astrocytes	NAGPA	0.548217	2.08136	0.789707	0.445289	0.746262	-5.674	0.789707
8771	Astrocytes	NPR2	0.602114	2.2393	0.789436	0.445441	0.746401	-5.70575	0.789436
8772	Astrocytes	SPCS3	0.240995	5.29934	0.789189	0.44558	0.746457	-6.44019	0.789189
8773	Astrocytes	UBQLN2	-0.431436	3.25951	-0.788839	0.445777	0.746642	-5.93052	-0.788839
8774	Astrocytes	ADORA2B	0.328595	4.40956	0.788534	0.445948	0.746727	-6.22753	0.788534
8775	Astrocytes	TENT4A	0.217062	6.14857	0.788454	0.445993	0.746772	-6.60684	0.788454
8776	Astrocytes	CRTC3.AS1	-0.337113	3.96572	-0.78838	0.446035	0.746772	-6.09224	-0.78838
8777	Astrocytes	PNCK	-0.338223	4.12616	-0.788167	0.446155	0.746794	-6.1627	-0.788167
8778	Astrocytes	SWI5	0.296635	4.58318	0.788075	0.446207	0.746794	-6.27097	0.788075
8779	Astrocytes	FZD4.DT	-0.568345	2.07834	-0.788065	0.446212	0.746794	-5.70934	-0.788065
8780	Astrocytes	SNX8	0.29486	4.54223	0.787885	0.446314	0.746877	-6.30315	0.787885
8781	Astrocytes	ENSG00000266371	-0.665384	1.47624	-0.787742	0.446394	0.746917	-5.69684	-0.787742
8782	Astrocytes	IBTK	-0.155227	7.53639	-0.787707	0.446414	0.746917	-6.85908	-0.787707
8783	Astrocytes	UBFD1	0.292383	4.5735	0.787686	0.446426	0.746917	-6.27497	0.787686
8784	Astrocytes	IVD	-0.224982	5.76786	-0.787683	0.446427	0.746917	-6.51215	-0.787683
8785	Astrocytes	SYNM.AS1	0.696148	1.45021	0.787374	0.446601	0.747113	-5.69739	0.787374
8786	Astrocytes	NUDT16	0.391634	3.75897	0.786986	0.44682	0.747317	-6.09143	0.786986
8787	Astrocytes	KDELR2	0.318047	4.79402	0.786458	0.447117	0.747469	-6.3288	0.786458
8788	Astrocytes	SDF2	0.328913	4.32842	0.786409	0.447145	0.747469	-6.22138	0.786409
8789	Astrocytes	CLK2	-0.321599	4.58266	-0.786404	0.447147	0.747469	-6.27517	-0.786404
8790	Astrocytes	COMMD4	-0.518951	2.08746	-0.786367	0.447168	0.747477	-5.69645	-0.786367
8791	Astrocytes	DNAI1	-0.495214	2.46941	-0.786294	0.447209	0.747491	-5.76155	-0.786294
8792	Astrocytes	RBM3	0.300297	4.59685	0.786243	0.447238	0.747512	-6.27763	0.786243
8793	Astrocytes	ZMYM1	0.243424	5.38503	0.786041	0.447352	0.747594	-6.46242	0.786041
8794	Astrocytes	LINC00534	-0.609703	2.28198	-0.786015	0.447367	0.747598	-5.71624	-0.786015
8795	Astrocytes	CARD19	0.433915	3.18685	0.785462	0.447678	0.747829	-5.91052	0.785462
8796	Astrocytes	NRXN3	-0.382042	7.53845	-0.78539	0.447719	0.747854	-6.86476	-0.78539
8797	Astrocytes	SLC35D2	0.278862	4.68722	0.785019	0.447928	0.748054	-6.30313	0.785019
8798	Astrocytes	LENG8	0.191036	6.31155	0.784553	0.448191	0.74832	-6.65248	0.784553
8799	Astrocytes	LINC00887	0.635152	1.08405	0.784337	0.448313	0.748465	-5.77825	0.784337
8800	Astrocytes	GLRX3	-0.187451	6.63386	-0.784257	0.448358	0.748527	-6.73028	-0.784257
8801	Astrocytes	KDSR	0.245756	5.87263	0.784211	0.448384	0.74854	-6.53914	0.784211
8802	Astrocytes	SNAP23	-0.252195	5.70221	-0.784141	0.448423	0.748582	-6.50619	-0.784141
8803	Astrocytes	HACD1	-0.278983	4.55138	-0.783976	0.448516	0.748636	-6.27667	-0.783976
8804	Astrocytes	ZNF543	0.448125	2.9324	0.783813	0.448609	0.748694	-5.86194	0.783813
8805	Astrocytes	TBC1D17	0.369146	3.71459	0.783724	0.448659	0.748694	-6.05661	0.783724
8806	Astrocytes	UTP11	-0.376016	3.82835	-0.783643	0.448704	0.748711	-6.08028	-0.783643
8807	Astrocytes	CDKN2A	-0.244976	5.65174	-0.78363	0.448712	0.748711	-6.50123	-0.78363
8808	Astrocytes	EIF2B2	0.319068	4.22462	0.783402	0.44884	0.748848	-6.19446	0.783402
8809	Astrocytes	POLR2G	-0.536981	2.43441	-0.783369	0.448859	0.748848	-5.75411	-0.783369
8810	Astrocytes	NEXN	-0.282022	4.92077	-0.783082	0.449021	0.748955	-6.34441	-0.783082
8811	Astrocytes	ULK3	0.508786	2.69813	0.782965	0.449087	0.748958	-5.81477	0.782965
8812	Astrocytes	RPS3A	0.223295	6.85754	0.782586	0.449301	0.749118	-6.76643	0.782586
8813	Astrocytes	EXOSC5	0.549974	2.2769	0.782015	0.449624	0.749403	-5.73196	0.782015
8814	Astrocytes	PEMT	0.49644	2.43208	0.781999	0.449633	0.749405	-5.75443	0.781999
8815	Astrocytes	CKAP4	-0.387466	3.61313	-0.781789	0.449752	0.749507	-6.03586	-0.781789
8816	Astrocytes	ENSG00000226149	0.47946	3.74315	0.781513	0.449908	0.749579	-6.06036	0.781513
8817	Astrocytes	CAPZB	-0.173006	6.99292	-0.781439	0.44995	0.749621	-6.79584	-0.781439
8818	Astrocytes	PDIA5	0.246841	5.46145	0.781396	0.449974	0.749634	-6.4672	0.781396
8819	Astrocytes	KDM4D	-0.427053	3.43744	-0.781137	0.450121	0.749777	-5.98411	-0.781137
8820	Astrocytes	ZBED3.AS1	-0.225563	5.51843	-0.780811	0.450305	0.749891	-6.49865	-0.780811
8821	Astrocytes	ENSG00000290796	-0.451627	2.81198	-0.780558	0.450448	0.74997	-5.86705	-0.780558
8822	Astrocytes	XRCC6	0.197713	6.30111	0.780539	0.450459	0.74997	-6.65521	0.780539
8823	Astrocytes	LRRC69	-0.282892	4.66602	-0.780309	0.45059	0.750088	-6.30201	-0.780309
8824	Astrocytes	ENSG00000271533	-0.259717	5.33366	-0.780109	0.450703	0.7502	-6.4585	-0.780109
8825	Astrocytes	EOLA1.DT	-0.3899	3.52411	-0.780074	0.450722	0.7502	-6.00811	-0.780074
8826	Astrocytes	PRRC2A	-0.23399	5.54798	-0.779745	0.450909	0.750389	-6.46897	-0.779745
8827	Astrocytes	MOCS1	0.49894	2.28131	0.779682	0.450945	0.75041	-5.74957	0.779682
8828	Astrocytes	TCF12	-0.138786	9.06483	-0.77965	0.450962	0.75041	-6.96127	-0.77965
8829	Astrocytes	PIGH	-0.399137	3.62525	-0.779288	0.451167	0.750561	-6.04226	-0.779288
8830	Astrocytes	COX15	0.20822	6.11592	0.779232	0.451199	0.750587	-6.60807	0.779232
8831	Astrocytes	CATSPER2	-0.291209	4.30285	-0.779041	0.451308	0.750727	-6.22811	-0.779041
8832	Astrocytes	BCL2L12	0.559193	1.92073	0.778984	0.45134	0.750766	-5.667	0.778984
8833	Astrocytes	CFAP298	0.227536	5.44673	0.778955	0.451356	0.750766	-6.46734	0.778955
8834	Astrocytes	DPYSL4	0.5518	2.2451	0.778888	0.451394	0.750817	-5.71028	0.778888
8835	Astrocytes	PDZD4	-0.524302	2.32123	-0.778823	0.451431	0.75085	-5.72827	-0.778823
8836	Astrocytes	TFAM	0.280793	4.97007	0.778746	0.451475	0.750864	-6.37795	0.778746
8837	Astrocytes	NDUFA1	0.32646	4.10323	0.778598	0.451559	0.750926	-6.15972	0.778598
8838	Astrocytes	ZNF681	0.499471	3.09892	0.777686	0.452076	0.751282	-5.89526	0.777686
8839	Astrocytes	FBXL3	0.274897	4.82218	0.777684	0.452077	0.751282	-6.34	0.777684
8840	Astrocytes	GXYLT1	-0.229271	5.85884	-0.77768	0.452079	0.751282	-6.54273	-0.77768
8841	Astrocytes	MRPS31P5	0.321172	5.05007	0.777503	0.45218	0.751368	-6.39316	0.777503
8842	Astrocytes	KIAA0930	0.439735	2.85998	0.777329	0.452278	0.751423	-5.85408	0.777329
8843	Astrocytes	H2BC15	0.336573	4.53416	0.77724	0.452329	0.751437	-6.28516	0.77724
8844	Astrocytes	RAP1B	0.165193	7.431	0.777151	0.452379	0.751437	-6.85531	0.777151
8845	Astrocytes	ZNF839	-0.248217	5.17616	-0.776659	0.452659	0.751614	-6.42387	-0.776659
8846	Astrocytes	AP2M1	-0.284488	4.85166	-0.776154	0.452945	0.75182	-6.35312	-0.776154
8847	Astrocytes	TMOD3	0.171504	6.66416	0.775677	0.453216	0.752093	-6.74703	0.775677
8848	Astrocytes	ZNF66	-0.38323	3.81085	-0.775473	0.453332	0.75211	-6.08343	-0.775473
8849	Astrocytes	GLIPR2	-0.364711	3.57925	-0.775261	0.453453	0.7522	-6.03683	-0.775261
8850	Astrocytes	GOLGA5	-0.170825	6.60523	-0.775148	0.453517	0.752238	-6.74762	-0.775148
8851	Astrocytes	TOMM40	-0.281206	4.56968	-0.775053	0.453571	0.75224	-6.30236	-0.775053
8852	Astrocytes	MSH6	-0.230852	5.57184	-0.775046	0.453575	0.75224	-6.49397	-0.775046
8853	Astrocytes	MBD6	0.481152	2.74306	0.774977	0.453614	0.752266	-5.77535	0.774977
8854	Astrocytes	SMYD4	0.235441	5.24233	0.774959	0.453625	0.752266	-6.44568	0.774959
8855	Astrocytes	RPS6KA2	0.174745	8.19425	0.774488	0.453892	0.752373	-6.91265	0.774488
8856	Astrocytes	ENSG00000259692	0.156077	9.58711	0.77425	0.454028	0.752477	-6.98142	0.77425
8857	Astrocytes	ZNF584	0.403895	3.67309	0.774056	0.454138	0.752573	-6.06944	0.774056
8858	Astrocytes	ZRANB3	0.177531	7.0938	0.774045	0.454144	0.752573	-6.82001	0.774045
8859	Astrocytes	JMY	-0.21994	6.12595	-0.774025	0.454155	0.752574	-6.61992	-0.774025
8860	Astrocytes	NAA15	-0.199449	6.78836	-0.773804	0.454281	0.752666	-6.77035	-0.773804
8861	Astrocytes	NDUFB2	0.354955	4.06421	0.773525	0.45444	0.752766	-6.14144	0.773525
8862	Astrocytes	OPN3	0.594145	2.09061	0.773353	0.454538	0.752847	-5.69453	0.773353
8863	Astrocytes	ARHGEF26.AS1	0.387771	3.41832	0.773195	0.454628	0.75291	-5.99901	0.773195
8864	Astrocytes	ACSM3	0.596492	1.30753	0.7731	0.454682	0.75291	-5.74129	0.7731
8865	Astrocytes	THUMPD3	-0.292479	4.71778	-0.772773	0.454868	0.752995	-6.30448	-0.772773
8866	Astrocytes	ENSG00000246250	-0.50439	2.36784	-0.772768	0.454871	0.752995	-5.74395	-0.772768
8867	Astrocytes	SPAG16	0.165491	7.00371	0.77261	0.454961	0.7531	-6.79756	0.77261
8868	Astrocytes	XRN2	-0.201114	6.75233	-0.772369	0.455098	0.753192	-6.76784	-0.772369
8869	Astrocytes	ZNF668	-0.622744	2.12585	-0.772066	0.455271	0.753345	-5.69796	-0.772066
8870	Astrocytes	DERL1	-0.251128	5.12108	-0.771791	0.455428	0.753469	-6.4232	-0.771791
8871	Astrocytes	C4orf48	-0.510941	1.33215	-0.77155	0.455565	0.753571	-5.72097	-0.77155
8872	Astrocytes	TALAM1	0.173912	12.5057	0.771463	0.455615	0.753571	-6.97176	0.771463
8873	Astrocytes	CYP20A1	-0.223968	5.87542	-0.771194	0.455768	0.753571	-6.55057	-0.771194
8874	Astrocytes	BRWD3	0.160054	7.16852	0.770975	0.455893	0.753611	-6.82623	0.770975
8875	Astrocytes	MARK3	-0.148362	8.39361	-0.770801	0.455992	0.753681	-6.9348	-0.770801
8876	Astrocytes	LINC03072	-0.502223	2.21212	-0.770658	0.456074	0.753724	-5.72066	-0.770658
8877	Astrocytes	GMPPA	-0.418739	2.93037	-0.770592	0.456112	0.753756	-5.87974	-0.770592
8878	Astrocytes	COMMD3	0.295741	4.17854	0.770479	0.456176	0.753836	-6.21015	0.770479
8879	Astrocytes	ZFYVE26	-0.260432	4.92558	-0.770225	0.456321	0.75398	-6.38052	-0.770225
8880	Astrocytes	PFDN2	-0.31498	4.45616	-0.77011	0.456387	0.754031	-6.27181	-0.77011
8881	Astrocytes	ADAM15	-0.502366	2.46751	-0.769821	0.456552	0.754194	-5.78136	-0.769821
8882	Astrocytes	MED20	-0.3521	3.62226	-0.769812	0.456557	0.754194	-6.04537	-0.769812
8883	Astrocytes	ZNHIT6	-0.173297	6.69695	-0.769616	0.456669	0.754304	-6.75664	-0.769616
8884	Astrocytes	TCEA1	0.162495	7.04288	0.769544	0.45671	0.754338	-6.82041	0.769544
8885	Astrocytes	ENSG00000276248	0.490781	2.50677	0.769251	0.456877	0.754438	-5.78557	0.769251
8886	Astrocytes	NAMPT	-0.304642	6.68088	-0.769062	0.456985	0.754549	-6.75083	-0.769062
8887	Astrocytes	FGD6	0.264846	5.28883	0.768594	0.457253	0.754826	-6.4582	0.768594
8888	Astrocytes	ZSWIM7	-0.255087	5.49073	-0.768524	0.457292	0.754826	-6.50451	-0.768524
8889	Astrocytes	RBBP4	0.17993	6.60876	0.768464	0.457327	0.754834	-6.74262	0.768464
8890	Astrocytes	DHRS4	-0.366159	3.32963	-0.768176	0.457492	0.754936	-6.01699	-0.768176
8891	Astrocytes	APH1B	0.206252	6.0519	0.767969	0.45761	0.755005	-6.59945	0.767969
8892	Astrocytes	CNP	-0.586997	1.50194	-0.767855	0.457675	0.755019	-5.71021	-0.767855
8893	Astrocytes	LINC01138	0.25475	5.2173	0.767681	0.457774	0.755069	-6.44179	0.767681
8894	Astrocytes	MAP3K2	-0.150801	7.68118	-0.767433	0.457916	0.755128	-6.88847	-0.767433
8895	Astrocytes	TMEM135	0.154329	7.51071	0.767317	0.457983	0.75522	-6.86929	0.767317
8896	Astrocytes	SRRD	-0.490405	3.03557	-0.76717	0.458067	0.755318	-5.89337	-0.76717
8897	Astrocytes	KAT6A	-0.150473	7.75199	-0.766952	0.458191	0.755387	-6.89577	-0.766952
8898	Astrocytes	HMGXB4	0.179905	6.46584	0.766931	0.458203	0.755387	-6.70897	0.766931
8899	Astrocytes	SKP1	-0.205492	6.41854	-0.766924	0.458207	0.755387	-6.69716	-0.766924
8900	Astrocytes	ZNF175	0.308553	4.40301	0.766902	0.45822	0.755394	-6.25899	0.766902
8901	Astrocytes	TEX46	-0.607616	1.55751	-0.76684	0.458256	0.755413	-5.69087	-0.76684
8902	Astrocytes	MDK	-0.216458	5.72437	-0.766752	0.458306	0.75545	-6.52631	-0.766752
8903	Astrocytes	DBF4B	0.390862	3.33792	0.766599	0.458393	0.75545	-5.97	0.766599
8904	Astrocytes	OAT	0.218162	5.70363	0.76647	0.458467	0.755456	-6.51496	0.76647
8905	Astrocytes	REEP3	0.18116	7.18914	0.7664	0.458507	0.755456	-6.84043	0.7664
8906	Astrocytes	MRPL3	-0.19576	6.26217	-0.766331	0.458547	0.755456	-6.65785	-0.766331
8907	Astrocytes	DTX4	-0.421545	3.41787	-0.766098	0.45868	0.75549	-5.96746	-0.766098
8908	Astrocytes	PISD	-0.2399	5.26183	-0.766089	0.458685	0.75549	-6.44986	-0.766089
8909	Astrocytes	BMPR1B	0.245954	6.46105	0.76601	0.458731	0.755519	-6.71023	0.76601
8910	Astrocytes	ZNF821	0.320904	4.43356	0.765551	0.458993	0.755659	-6.2619	0.765551
8911	Astrocytes	PSMD3	-0.281018	4.51838	-0.764383	0.459663	0.756083	-6.26287	-0.764383
8912	Astrocytes	DCAF7	-0.1778	6.61106	-0.764316	0.459701	0.756105	-6.74459	-0.764316
8913	Astrocytes	TOB1	-0.331948	3.97425	-0.764281	0.459721	0.756105	-6.11515	-0.764281
8914	Astrocytes	CCNH	0.137872	8.84518	0.764269	0.459728	0.756105	-6.96339	0.764269
8915	Astrocytes	DDX55	-0.235517	5.47391	-0.764134	0.459806	0.756105	-6.47689	-0.764134
8916	Astrocytes	PPARD	-0.234701	5.35503	-0.764086	0.459833	0.756105	-6.47202	-0.764086
8917	Astrocytes	ENSG00000286719	0.523535	1.77686	0.764018	0.459872	0.75615	-5.69956	0.764018
8918	Astrocytes	LINC00342	-0.285939	6.36809	-0.764006	0.459879	0.75615	-6.68792	-0.764006
8919	Astrocytes	TCAF1	0.222935	5.60521	0.763834	0.459977	0.756245	-6.51397	0.763834
8920	Astrocytes	GOT1	-0.264114	4.68136	-0.763381	0.460238	0.75647	-6.33572	-0.763381
8921	Astrocytes	ZNF493	-0.223491	6.0683	-0.763278	0.460297	0.756527	-6.60704	-0.763278
8922	Astrocytes	LRP1	0.220845	5.65034	0.762911	0.460507	0.756666	-6.52641	0.762911
8923	Astrocytes	SHC4	0.719242	2.96618	0.762751	0.460599	0.756713	-5.92633	0.762751
8924	Astrocytes	PEA15	0.429557	2.93693	0.762688	0.460635	0.756723	-5.89031	0.762688
8925	Astrocytes	ADCK5	-0.531414	1.93422	-0.762616	0.460677	0.756745	-5.69323	-0.762616
8926	Astrocytes	WDPCP	-0.155963	8.7835	-0.762429	0.460784	0.756759	-6.96197	-0.762429
8927	Astrocytes	KXD1	-0.389338	3.71696	-0.762193	0.46092	0.75688	-6.07415	-0.762193
8928	Astrocytes	ALKBH7	0.565787	2.00148	0.762116	0.460963	0.756888	-5.70424	0.762116
8929	Astrocytes	FAM161B	0.48872	2.55684	0.762036	0.46101	0.756897	-5.84623	0.762036
8930	Astrocytes	BEAN1	0.488963	2.09188	0.761173	0.461506	0.757292	-5.74176	0.761173
8931	Astrocytes	TEAD3	-0.321797	4.01596	-0.76068	0.461789	0.75744	-6.16133	-0.76068
8932	Astrocytes	ATMIN	0.348172	4.12592	0.760596	0.461837	0.75744	-6.1865	0.760596
8933	Astrocytes	ENSG00000236986	0.34381	3.71234	0.76059	0.46184	0.75744	-6.10109	0.76059
8934	Astrocytes	SKP2	-0.278609	4.5381	-0.760544	0.461867	0.75744	-6.29257	-0.760544
8935	Astrocytes	ENSG00000285658	-0.394492	3.68031	-0.760523	0.461879	0.75744	-6.05491	-0.760523
8936	Astrocytes	EWSR1	-0.186888	6.86652	-0.760489	0.461899	0.75744	-6.79723	-0.760489
8937	Astrocytes	FASN	-0.442987	2.69263	-0.760421	0.461938	0.75744	-5.85617	-0.760421
8938	Astrocytes	TMEM8B	-0.325508	3.89292	-0.760419	0.461939	0.75744	-6.12279	-0.760419
8939	Astrocytes	DCUN1D5	0.207662	5.83821	0.760344	0.461982	0.757456	-6.55984	0.760344
8940	Astrocytes	SGTA	-0.276826	4.504	-0.760176	0.462079	0.757574	-6.26636	-0.760176
8941	Astrocytes	RPAP3	-0.22484	5.51052	-0.759884	0.462247	0.757688	-6.50527	-0.759884
8942	Astrocytes	ENSG00000285710	-0.543469	1.82397	-0.759869	0.462255	0.757688	-5.69531	-0.759869
8943	Astrocytes	B4GALT7	-0.685067	1.9133	-0.759826	0.46228	0.757688	-5.68673	-0.759826
8944	Astrocytes	DHX9	0.171138	7.0313	0.759777	0.462308	0.75769	-6.81816	0.759777
8945	Astrocytes	FAM76B	0.22955	5.65004	0.75977	0.462312	0.75769	-6.50904	0.75977
8946	Astrocytes	NAPEPLD	-0.254784	5.09809	-0.759638	0.462388	0.757784	-6.41958	-0.759638
8947	Astrocytes	USP21	-0.403821	3.1695	-0.759588	0.462417	0.757795	-5.91466	-0.759588
8948	Astrocytes	GBAP1	-0.544817	1.89434	-0.759562	0.462432	0.757795	-5.68936	-0.759562
8949	Astrocytes	CAPRIN1	0.175642	6.62783	0.759557	0.462435	0.757795	-6.75139	0.759557
8950	Astrocytes	HEBP2	0.254656	4.90319	0.759487	0.462475	0.757819	-6.3735	0.759487
8951	Astrocytes	SEC62	0.186559	6.97148	0.759416	0.462516	0.757832	-6.81012	0.759416
8952	Astrocytes	ZNF324	-0.494628	2.53636	-0.759411	0.462519	0.757832	-5.80167	-0.759411
8953	Astrocytes	MRPL52	0.38787	3.63038	0.759401	0.462525	0.757832	-6.05274	0.759401
8954	Astrocytes	CDK12	-0.16048	7.35296	-0.759223	0.462627	0.757858	-6.86493	-0.759223
8955	Astrocytes	PRXL2C	0.492105	2.35021	0.759173	0.462656	0.757885	-5.75864	0.759173
8956	Astrocytes	TMEM250	-0.541011	1.75659	-0.759103	0.462696	0.757888	-5.68412	-0.759103
8957	Astrocytes	ARPC4	-0.28616	4.35448	-0.759092	0.462702	0.757888	-6.25036	-0.759092
8958	Astrocytes	GAS5	0.20978	5.98151	0.758707	0.462924	0.757965	-6.57952	0.758707
8959	Astrocytes	PSMB7	-0.210436	6.3075	-0.758336	0.463138	0.758121	-6.67645	-0.758336
8960	Astrocytes	PIGO	0.459526	2.60906	0.757903	0.463388	0.75836	-5.82166	0.757903
8961	Astrocytes	EXOSC10	0.183063	6.37817	0.75782	0.463435	0.75837	-6.6979	0.75782
8962	Astrocytes	C1GALT1	-0.205268	6.01549	-0.757801	0.463446	0.75837	-6.5962	-0.757801
8963	Astrocytes	GEMIN6	0.515964	1.31714	0.757799	0.463447	0.75837	-5.74256	0.757799
8964	Astrocytes	ZBTB20.AS2	-0.411442	3.55315	-0.757669	0.463522	0.758388	-6.05019	-0.757669
8965	Astrocytes	YJEFN3	-0.419641	3.03079	-0.757594	0.463565	0.758416	-5.89682	-0.757594
8966	Astrocytes	TAF13	-0.325505	4.36529	-0.757514	0.463611	0.758458	-6.25043	-0.757514
8967	Astrocytes	SYMPK	-0.20317	5.94994	-0.757399	0.463678	0.758492	-6.58014	-0.757399
8968	Astrocytes	RABGAP1	-0.147682	8.20936	-0.757283	0.463745	0.758499	-6.9323	-0.757283
8969	Astrocytes	RPRD2	0.152489	7.49444	0.755814	0.464592	0.759031	-6.88424	0.755814
8970	Astrocytes	DCHS1	-0.57062	2.12448	-0.755723	0.464645	0.759031	-5.70951	-0.755723
8971	Astrocytes	ZNG1B	-0.194642	6.09324	-0.755674	0.464673	0.759052	-6.62086	-0.755674
8972	Astrocytes	CD302	-0.413536	3.58112	-0.755246	0.46492	0.759134	-6.03904	-0.755246
8973	Astrocytes	EEF1AKMT3	0.478844	3.46805	0.755096	0.465007	0.75916	-6.02005	0.755096
8974	Astrocytes	ANKRD18A	-0.643853	1.95896	-0.755089	0.465011	0.75916	-5.68887	-0.755089
8975	Astrocytes	ALDH9A1	0.37108	3.54135	0.75473	0.465218	0.759324	-6.0436	0.75473
8976	Astrocytes	FAM8A1	0.338841	4.63214	0.754376	0.465423	0.759489	-6.31571	0.754376
8977	Astrocytes	ENSG00000233912	0.267415	4.91181	0.754355	0.465435	0.759489	-6.39315	0.754355
8978	Astrocytes	NT5E	0.376966	3.63961	0.754258	0.465491	0.759489	-6.06175	0.754258
8979	Astrocytes	DPY30	0.350758	4.33846	0.75405	0.465611	0.759601	-6.24761	0.75405
8980	Astrocytes	GTF3C5	-0.316066	4.08008	-0.753891	0.465703	0.759698	-6.15689	-0.753891
8981	Astrocytes	ENSG00000261049	0.624655	1.51741	0.753758	0.46578	0.759764	-5.72134	0.753758
8982	Astrocytes	ENSG00000285588	-0.394615	3.09871	-0.753175	0.466117	0.759876	-5.92726	-0.753175
8983	Astrocytes	CLBA1	0.508463	2.81862	0.753139	0.466138	0.759881	-5.87164	0.753139
8984	Astrocytes	ARL6	-0.270767	4.82826	-0.752916	0.466267	0.75997	-6.36683	-0.752916
8985	Astrocytes	TCEANC2	-0.285783	4.49083	-0.752458	0.466532	0.760202	-6.28536	-0.752458
8986	Astrocytes	PGRMC1	0.447088	3.64321	0.752128	0.466723	0.760363	-6.05938	0.752128
8987	Astrocytes	ZNF600	-0.344122	3.44584	-0.752067	0.466758	0.76038	-6.05591	-0.752067
8988	Astrocytes	ZFHX3.AS1	0.236659	5.3861	0.751862	0.466877	0.760409	-6.48556	0.751862
8989	Astrocytes	SEC11A	-0.20673	6.21992	-0.751809	0.466908	0.76042	-6.65599	-0.751809
8990	Astrocytes	ENSG00000286577	0.711316	2.20673	0.751674	0.466986	0.760475	-5.72311	0.751674
8991	Astrocytes	LINC01001	0.617217	2.31702	0.751614	0.467021	0.760475	-5.75284	0.751614
8992	Astrocytes	RAB9A	0.210965	6.11816	0.751405	0.467142	0.760533	-6.62465	0.751405
8993	Astrocytes	UBE2D4	-0.537601	2.60184	-0.751277	0.467216	0.760614	-5.7846	-0.751277
8994	Astrocytes	PCMTD2	0.282534	5.31378	0.751173	0.467276	0.760643	-6.45602	0.751173
8995	Astrocytes	CDK10	-0.260124	4.88545	-0.751169	0.467278	0.760643	-6.36363	-0.751169
8996	Astrocytes	PRAF2	-0.418408	3.04366	-0.750958	0.4674	0.76078	-5.88011	-0.750958
8997	Astrocytes	CPNE3	0.210235	6.12295	0.750906	0.46743	0.760808	-6.62598	0.750906
8998	Astrocytes	CSGALNACT2	0.202725	6.17071	0.750849	0.467463	0.760828	-6.64161	0.750849
8999	Astrocytes	USP14	-0.188018	6.89583	-0.750773	0.467507	0.760849	-6.80537	-0.750773
9000	Astrocytes	MICOS10	0.361477	3.5404	0.750742	0.467526	0.760849	-6.04782	0.750742
9001	Astrocytes	NME2	-0.390733	4.05207	-0.750695	0.467553	0.76088	-6.16257	-0.750695
9002	Astrocytes	ENSG00000289727	0.274802	4.51408	0.75047	0.467684	0.760987	-6.30359	0.75047
9003	Astrocytes	PFDN4	0.303294	4.10872	0.750266	0.467801	0.761015	-6.17566	0.750266
9004	Astrocytes	SAR1A	0.256176	5.74253	0.750221	0.467828	0.761045	-6.53806	0.750221
9005	Astrocytes	ATG5	-0.170191	6.90214	-0.749953	0.467983	0.761109	-6.80815	-0.749953
9006	Astrocytes	ZDHHC18	-0.369418	3.45526	-0.749937	0.467992	0.761109	-6.01863	-0.749937
9007	Astrocytes	FLVCR2	0.452897	2.60001	0.749755	0.468098	0.761201	-5.82345	0.749755
9008	Astrocytes	KRCC1	-0.22049	5.52927	-0.749654	0.468156	0.761221	-6.51262	-0.749654
9009	Astrocytes	COMMD1	-0.175229	7.13103	-0.749592	0.468192	0.761221	-6.84259	-0.749592
9010	Astrocytes	ZNF232	0.405091	3.8182	0.74951	0.46824	0.761225	-6.10587	0.74951
9011	Astrocytes	CXXC5	-0.205793	5.94566	-0.749431	0.468286	0.761237	-6.58264	-0.749431
9012	Astrocytes	KIFAP3	-0.169414	6.60625	-0.748987	0.468543	0.761418	-6.74786	-0.748987
9013	Astrocytes	SLC23A2	0.181817	6.37074	0.748969	0.468554	0.761418	-6.69644	0.748969
9014	Astrocytes	BZW1	0.288592	5.28033	0.748823	0.468639	0.761488	-6.46258	0.748823
9015	Astrocytes	SELENOM	0.488116	2.37987	0.748694	0.468714	0.761555	-5.77646	0.748694
9016	Astrocytes	RPL32	0.240497	5.96349	0.748352	0.468912	0.761698	-6.58763	0.748352
9017	Astrocytes	WHAMM	0.202119	6.10092	0.748346	0.468915	0.761698	-6.63296	0.748346
9018	Astrocytes	LRATD2	0.501451	1.15795	0.748204	0.468998	0.761712	-5.77108	0.748204
9019	Astrocytes	ENSG00000264808	0.365054	3.41552	0.748015	0.469107	0.761795	-6.01025	0.748015
9020	Astrocytes	CAV3	-0.499673	2.20285	-0.747963	0.469138	0.761795	-5.73633	-0.747963
9021	Astrocytes	CCND2	0.165746	7.19482	0.747962	0.469139	0.761795	-6.85243	0.747962
9022	Astrocytes	NDUFB8	-0.198102	5.97894	-0.747862	0.469197	0.761795	-6.5944	-0.747862
9023	Astrocytes	ZSCAN26	-0.232933	5.3978	-0.747793	0.469237	0.761795	-6.48792	-0.747793
9024	Astrocytes	ENSG00000260111	0.487853	1.08248	0.7477	0.469291	0.761795	-5.78776	0.7477
9025	Astrocytes	NBPF9	-0.268802	4.65124	-0.747638	0.469326	0.761795	-6.31546	-0.747638
9026	Astrocytes	ZNF550	0.350066	3.63129	0.747549	0.469378	0.761795	-6.06657	0.747549
9027	Astrocytes	POGK	-0.28525	4.57525	-0.747434	0.469445	0.761795	-6.30858	-0.747434
9028	Astrocytes	RIOK2	0.279881	4.90003	0.747089	0.469646	0.761859	-6.38536	0.747089
9029	Astrocytes	TMEM219	0.430226	2.92275	0.747034	0.469677	0.761895	-5.88791	0.747034
9030	Astrocytes	PPCS	-0.349476	3.91054	-0.747008	0.469693	0.761895	-6.12836	-0.747008
9031	Astrocytes	ELMOD2	-0.21634	5.63168	-0.746914	0.469748	0.761919	-6.52955	-0.746914
9032	Astrocytes	RECQL	-0.258931	4.97938	-0.746845	0.469787	0.761919	-6.41271	-0.746845
9033	Astrocytes	EXOC3.AS1	0.360047	3.44214	0.746844	0.469788	0.761919	-6.0125	0.746844
9034	Astrocytes	COA8	-0.388026	3.60491	-0.746668	0.46989	0.762005	-6.05937	-0.746668
9035	Astrocytes	SUCLG2.DT	0.234332	6.24528	0.746368	0.470064	0.762139	-6.66458	0.746368
9036	Astrocytes	ZNF212	-0.386622	3.8041	-0.74632	0.470092	0.762154	-6.10707	-0.74632
9037	Astrocytes	CCDC65	-0.461747	3.77286	-0.746235	0.470142	0.762173	-6.0979	-0.746235
9038	Astrocytes	ANKRA2	-0.164782	6.83546	-0.746213	0.470155	0.762173	-6.79595	-0.746213
9039	Astrocytes	PNPLA3	0.387842	3.1888	0.7462	0.470162	0.762173	-5.98635	0.7462
9040	Astrocytes	MED25	-0.370238	3.83529	-0.74613	0.470203	0.762213	-6.11165	-0.74613
9041	Astrocytes	PLEKHJ1	0.502667	1.96033	0.746023	0.470265	0.762267	-5.70162	0.746023
9042	Astrocytes	ENSG00000289277	0.397457	3.45759	0.745862	0.470359	0.762276	-6.02248	0.745862
9043	Astrocytes	CNEP1R1	0.362388	3.61488	0.745853	0.470364	0.762276	-6.06021	0.745853
9044	Astrocytes	TRAM2	0.272059	5.40732	0.745811	0.470389	0.762276	-6.47287	0.745811
9045	Astrocytes	MFAP1	0.272973	4.69777	0.745766	0.470415	0.762301	-6.33647	0.745766
9046	Astrocytes	C6orf62	-0.172485	6.67588	-0.745661	0.470476	0.762343	-6.76111	-0.745661
9047	Astrocytes	MKRN1	0.256371	4.76028	0.745571	0.470528	0.76236	-6.35139	0.745571
9048	Astrocytes	EGFL7	-0.602427	1.9405	-0.74549	0.470575	0.762372	-5.69603	-0.74549
9049	Astrocytes	ZNF202	-0.385439	3.34549	-0.745005	0.470858	0.762508	-5.98352	-0.745005
9050	Astrocytes	SLC25A29	-0.186555	6.66631	-0.744924	0.470905	0.762517	-6.76731	-0.744924
9051	Astrocytes	SLC25A32	0.207135	6.5645	0.744715	0.471027	0.76254	-6.74851	0.744715
9052	Astrocytes	IFIT5	0.439633	2.67674	0.74447	0.471169	0.762698	-5.8457	0.74447
9053	Astrocytes	ERO1B	0.255062	4.91301	0.744461	0.471174	0.762698	-6.39273	0.744461
9054	Astrocytes	SMG5	-0.213896	5.7455	-0.744457	0.471177	0.762698	-6.5419	-0.744457
9055	Astrocytes	TIMM44	-0.24082	5.4104	-0.744425	0.471196	0.762706	-6.49475	-0.744425
9056	Astrocytes	LINC02241	0.488597	1.92547	0.744061	0.471408	0.762956	-5.72568	0.744061
9057	Astrocytes	LLGL1	0.614352	1.76431	0.744054	0.471412	0.762956	-5.71379	0.744054
9058	Astrocytes	ZNF184	-0.397538	3.20314	-0.744045	0.471417	0.762956	-5.94715	-0.744045
9059	Astrocytes	PDE8B	0.165338	6.90124	0.74381	0.471553	0.763076	-6.8155	0.74381
9060	Astrocytes	BTBD2	-0.305196	3.98055	-0.743804	0.471557	0.763076	-6.16424	-0.743804
9061	Astrocytes	CCDC3	-0.40356	3.40819	-0.743758	0.471584	0.763084	-6.0013	-0.743758
9062	Astrocytes	RAB5A	-0.166649	7.02187	-0.743752	0.471587	0.763084	-6.82756	-0.743752
9063	Astrocytes	ATRN	-0.159108	6.96002	-0.74372	0.471606	0.763088	-6.82308	-0.74372
9064	Astrocytes	OGFOD2	-0.436975	2.60929	-0.743619	0.471665	0.763157	-5.85099	-0.743619
9065	Astrocytes	CREB3	0.303154	4.18906	0.743524	0.47172	0.763179	-6.21914	0.743524
9066	Astrocytes	CRYZL1	0.144779	7.6985	0.743398	0.471794	0.763213	-6.90332	0.743398
9067	Astrocytes	RUBCN	-0.226697	5.24281	-0.743222	0.471896	0.763286	-6.46702	-0.743222
9068	Astrocytes	SENP7	-0.166839	7.5953	-0.742731	0.472182	0.763543	-6.89639	-0.742731
9069	Astrocytes	ENSG00000239791	0.46532	0.845	0.742725	0.472186	0.763543	-5.86744	0.742725
9070	Astrocytes	NADK2	-0.19357	6.37099	-0.742587	0.472267	0.763606	-6.70391	-0.742587
9071	Astrocytes	PIFO	-0.497166	2.23607	-0.742487	0.472325	0.763628	-5.74635	-0.742487
9072	Astrocytes	AMMECR1L	-0.309815	4.37669	-0.742437	0.472354	0.763634	-6.26864	-0.742437
9073	Astrocytes	DLST	0.207266	6.10955	0.742321	0.472422	0.763682	-6.63166	0.742321
9074	Astrocytes	UBE2A	-0.255929	4.95136	-0.742074	0.472566	0.763821	-6.40179	-0.742074
9075	Astrocytes	FBXW5	-0.529599	2.72069	-0.742044	0.472583	0.763836	-5.85401	-0.742044
9076	Astrocytes	C17orf67	-0.323794	4.13781	-0.741898	0.472668	0.763906	-6.21098	-0.741898
9077	Astrocytes	WDR18	0.500565	2.23344	0.741446	0.472932	0.764129	-5.74804	0.741446
9078	Astrocytes	PITPNA	-0.251925	5.53109	-0.74142	0.472947	0.764129	-6.51883	-0.74142
9079	Astrocytes	QSOX2	0.353793	3.59802	0.741023	0.473179	0.764249	-6.06342	0.741023
9080	Astrocytes	MED1	-0.263108	4.81133	-0.740971	0.473209	0.764252	-6.35914	-0.740971
9081	Astrocytes	ENSG00000271254	0.456265	2.67391	0.740911	0.473245	0.764252	-5.84725	0.740911
9082	Astrocytes	BLVRB	0.2735	4.39721	0.740891	0.473256	0.764252	-6.27504	0.740891
9083	Astrocytes	NDUFA10	-0.194242	6.52415	-0.740778	0.473322	0.764308	-6.74088	-0.740778
9084	Astrocytes	YLPM1	-0.157452	6.82218	-0.740643	0.473401	0.764338	-6.81245	-0.740643
9085	Astrocytes	ZNFX1	-0.263001	4.64215	-0.740632	0.473407	0.764338	-6.32637	-0.740632
9086	Astrocytes	HFM1	0.367864	3.8411	0.740616	0.473417	0.764338	-6.1204	0.740616
9087	Astrocytes	YAP1	0.148327	7.67223	0.740562	0.473448	0.764353	-6.90432	0.740562
9088	Astrocytes	FMN1	-0.204109	6.75491	-0.740529	0.473468	0.764366	-6.7774	-0.740529
9089	Astrocytes	POMK	0.321598	3.96537	0.740102	0.473717	0.764581	-6.14913	0.740102
9090	Astrocytes	AP1G2.AS1	-0.44984	1.06206	-0.739879	0.473847	0.764724	-5.82006	-0.739879
9091	Astrocytes	USPL1	0.20757	6.67547	0.739784	0.473903	0.764759	-6.77223	0.739784
9092	Astrocytes	HEY2	0.596084	1.41015	0.739616	0.474001	0.764846	-5.74627	0.739616
9093	Astrocytes	BLTP3B	-0.183815	6.33166	-0.739351	0.474156	0.764955	-6.6975	-0.739351
9094	Astrocytes	DNAI3	-0.316882	4.24324	-0.739282	0.474196	0.765003	-6.21653	-0.739282
9095	Astrocytes	AKAP3	-0.617816	1.96158	-0.739088	0.47431	0.765018	-5.70246	-0.739088
9096	Astrocytes	ENSG00000247679	0.525081	1.8566	0.739086	0.474311	0.765018	-5.70131	0.739086
9097	Astrocytes	PCOLCE	0.3563	3.60077	0.73908	0.474314	0.765018	-6.02932	0.73908
9098	Astrocytes	PRKCA.AS1	-0.45974	2.83649	-0.738836	0.474457	0.765122	-5.88661	-0.738836
9099	Astrocytes	PLRG1	0.267584	4.54679	0.738655	0.474563	0.765208	-6.28963	0.738655
9100	Astrocytes	TRIM11	0.453103	3.30042	0.738506	0.47465	0.76525	-5.98456	0.738506
9101	Astrocytes	FAM217B	0.449124	2.72786	0.737637	0.475159	0.765778	-5.85821	0.737637
9102	Astrocytes	SPHK2	-0.34083	4.25873	-0.737363	0.475319	0.765902	-6.25216	-0.737363
9103	Astrocytes	IQSEC2	-0.301821	4.34801	-0.737335	0.475335	0.765902	-6.26365	-0.737335
9104	Astrocytes	SEC24C	-0.227354	5.13985	-0.737322	0.475343	0.765902	-6.45502	-0.737322
9105	Astrocytes	ENSG00000240401	0.406105	3.15205	0.737305	0.475353	0.765902	-5.93943	0.737305
9106	Astrocytes	BBX	-0.142035	8.24081	-0.736953	0.475559	0.766077	-6.94993	-0.736953
9107	Astrocytes	LINC02680	-0.277823	5.21477	-0.736065	0.476079	0.766443	-6.46199	-0.736065
9108	Astrocytes	CHD5	0.392468	3.05011	0.73598	0.476129	0.766483	-5.93581	0.73598
9109	Astrocytes	PVR	0.348078	3.84424	0.735707	0.476289	0.76661	-6.13743	0.735707
9110	Astrocytes	FBLN7	0.318438	4.39915	0.735648	0.476324	0.76661	-6.28476	0.735648
9111	Astrocytes	RGS7	0.620362	3.1478	0.735146	0.476618	0.766921	-5.97009	0.735146
9112	Astrocytes	CRPPA	-0.422986	3.84192	-0.734741	0.476856	0.767029	-6.13596	-0.734741
9113	Astrocytes	FN3K	0.269963	4.91491	0.734741	0.476856	0.767029	-6.39871	0.734741
9114	Astrocytes	SLC39A11	-0.186059	6.45185	-0.734608	0.476934	0.767067	-6.72513	-0.734608
9115	Astrocytes	TMEM79	0.520557	1.66619	0.734099	0.477233	0.767266	-5.70633	0.734099
9116	Astrocytes	C1orf174	-0.300098	4.22617	-0.733971	0.477308	0.767279	-6.21743	-0.733971
9117	Astrocytes	MAP2K4	-0.152919	7.78656	-0.733893	0.477354	0.767299	-6.92524	-0.733893
9118	Astrocytes	ENSG00000287326	-0.793719	1.39458	-0.733822	0.477395	0.767299	-5.75249	-0.733822
9119	Astrocytes	NHLRC2	0.163662	6.61904	0.73378	0.47742	0.767314	-6.76671	0.73378
9120	Astrocytes	PAPOLA	0.151467	7.83234	0.733697	0.477468	0.767351	-6.92548	0.733697
9121	Astrocytes	ALG6	0.268593	4.4635	0.733374	0.477658	0.767496	-6.29895	0.733374
9122	Astrocytes	BTBD8	-0.286166	4.60862	-0.733131	0.477801	0.767556	-6.33887	-0.733131
9123	Astrocytes	BACH2	-0.158772	6.87175	-0.733083	0.477829	0.767556	-6.80767	-0.733083
9124	Astrocytes	ZNF610	-0.253702	4.70374	-0.732954	0.477905	0.76757	-6.35065	-0.732954
9125	Astrocytes	SMIM15	0.403899	3.21182	0.732951	0.477906	0.76757	-5.95984	0.732951
9126	Astrocytes	TNFAIP8	0.225991	5.61376	0.732852	0.477965	0.767571	-6.53598	0.732852
9127	Astrocytes	RPAIN	0.214495	5.98726	0.73198	0.478477	0.767955	-6.60645	0.73198
9128	Astrocytes	ATP5F1D	-0.285643	4.39314	-0.731771	0.4786	0.768055	-6.28064	-0.731771
9129	Astrocytes	PECAM1	-0.576768	1.43128	-0.731721	0.478629	0.768088	-5.74556	-0.731721
9130	Astrocytes	ABCF1	-0.221636	5.65715	-0.731445	0.478792	0.768176	-6.53807	-0.731445
9131	Astrocytes	IGF2BP3	0.140971	7.73822	0.731137	0.478973	0.768312	-6.91935	0.731137
9132	Astrocytes	N6AMT1	0.423492	4.02007	0.7311	0.478995	0.768327	-6.16871	0.7311
9133	Astrocytes	ENSG00000270871	0.264294	4.49311	0.731028	0.479037	0.768346	-6.31154	0.731028
9134	Astrocytes	ENSG00000279277	0.500807	1.68065	0.731014	0.479045	0.768346	-5.72822	0.731014
9135	Astrocytes	NELFA	0.223941	5.5991	0.730859	0.479136	0.768361	-6.52669	0.730859
9136	Astrocytes	STRAP	-0.194668	5.99364	-0.730817	0.479161	0.768361	-6.6307	-0.730817
9137	Astrocytes	MINPP1	-0.239881	5.07233	-0.730516	0.479339	0.768516	-6.43941	-0.730516
9138	Astrocytes	RNF8	-0.199081	6.04877	-0.730445	0.47938	0.768569	-6.6269	-0.730445
9139	Astrocytes	ADAMTS9.AS1	-0.42301	3.2923	-0.730287	0.479474	0.768665	-5.96598	-0.730287
9140	Astrocytes	PRKCD	0.534066	1.9876	0.730229	0.479507	0.768674	-5.71156	0.730229
9141	Astrocytes	CASS4	0.520325	2.16402	0.730145	0.479557	0.768713	-5.75165	0.730145
9142	Astrocytes	SRI	0.240166	5.13832	0.730049	0.479613	0.768769	-6.45276	0.730049
9143	Astrocytes	TMEM220.AS1	-0.415119	2.87733	-0.729951	0.479671	0.768781	-5.901	-0.729951
9144	Astrocytes	RASA3	0.252293	5.67109	0.729858	0.479726	0.768816	-6.54216	0.729858
9145	Astrocytes	MMP24OS	-0.190214	6.28614	-0.729033	0.480212	0.769125	-6.70057	-0.729033
9146	Astrocytes	GMCL1	-0.159693	6.69076	-0.728945	0.480264	0.769153	-6.79899	-0.728945
9147	Astrocytes	C16orf87	-0.236545	4.94159	-0.728911	0.480283	0.769153	-6.40525	-0.728911
9148	Astrocytes	SOS1	-0.134492	8.41839	-0.728858	0.480315	0.769159	-6.96852	-0.728858
9149	Astrocytes	C1orf226	-0.464818	1.23832	-0.728832	0.48033	0.769159	-5.78631	-0.728832
9150	Astrocytes	RFLNA	-0.253546	5.67903	-0.728827	0.480333	0.769159	-6.55613	-0.728827
9151	Astrocytes	ULK4P3	0.492207	1.35558	0.728319	0.480633	0.76932	-5.7617	0.728319
9152	Astrocytes	ENSG00000225489	0.544124	1.30136	0.728299	0.480645	0.76932	-5.77493	0.728299
9153	Astrocytes	ENSG00000289268	0.44786	0.810948	0.728287	0.480652	0.76932	-5.88892	0.728287
9154	Astrocytes	ENSG00000284738	-0.443765	0.918971	-0.727942	0.480855	0.769449	-5.86162	-0.727942
9155	Astrocytes	SLC25A33	0.25002	4.98459	0.727865	0.480901	0.769491	-6.42886	0.727865
9156	Astrocytes	DONSON	0.212242	5.56398	0.727367	0.481194	0.769745	-6.52129	0.727367
9157	Astrocytes	DYNC1LI1	-0.223587	5.88484	-0.727264	0.481255	0.769777	-6.59038	-0.727264
9158	Astrocytes	MAPK14	0.219762	6.8195	0.727116	0.481342	0.769812	-6.80455	0.727116
9159	Astrocytes	NUP188	0.257133	4.66903	0.727037	0.481389	0.769831	-6.32604	0.727037
9160	Astrocytes	RBFADN	0.278909	4.29452	0.726955	0.481437	0.769854	-6.27182	0.726955
9161	Astrocytes	FAM200A	-0.319036	4.25381	-0.726917	0.481459	0.769867	-6.23618	-0.726917
9162	Astrocytes	ENSG00000270055	-0.458621	2.41555	-0.726752	0.481557	0.769939	-5.77799	-0.726752
9163	Astrocytes	GLIS2	-0.496633	2.29397	-0.726722	0.481575	0.769954	-5.75901	-0.726722
9164	Astrocytes	DDX49	-0.327608	3.58889	-0.726598	0.481648	0.769974	-6.09083	-0.726598
9165	Astrocytes	MARK4	0.205309	5.65209	0.726588	0.481654	0.769974	-6.5407	0.726588
9166	Astrocytes	SYT17	0.266809	5.18919	0.726587	0.481655	0.769974	-6.45088	0.726587
9167	Astrocytes	WWOX	-0.195829	8.26197	-0.726113	0.481934	0.77023	-6.96382	-0.726113
9168	Astrocytes	NEURL4	-0.410394	2.94668	-0.726096	0.481944	0.77023	-5.90304	-0.726096
9169	Astrocytes	CUX1	0.14635	7.58856	0.725945	0.482034	0.770279	-6.91376	0.725945
9170	Astrocytes	CLTA	-0.184534	6.27739	-0.725892	0.482065	0.770282	-6.69102	-0.725892
9171	Astrocytes	UNC119B	-0.48776	3.1129	-0.7254	0.482355	0.770559	-5.95441	-0.7254
9172	Astrocytes	ARIH1	-0.153327	8.44092	-0.725036	0.48257	0.770742	-6.97384	-0.725036
9173	Astrocytes	ARF3	0.341781	3.98359	0.724814	0.482702	0.770818	-6.16403	0.724814
9174	Astrocytes	GLB1	-0.203156	5.79211	-0.724522	0.482874	0.770906	-6.57013	-0.724522
9175	Astrocytes	FAM66D	-0.295289	4.97336	-0.72431	0.483	0.771012	-6.43106	-0.72431
9176	Astrocytes	CEP95	0.142778	7.88232	0.724222	0.483052	0.771055	-6.93649	0.724222
9177	Astrocytes	RPUSD3	-0.338042	3.63521	-0.724119	0.483112	0.771072	-6.07199	-0.724119
9178	Astrocytes	ENSG00000287928	-0.443115	1.13313	-0.72393	0.483225	0.771184	-5.80674	-0.72393
9179	Astrocytes	ENSG00000291079	-0.224387	5.47112	-0.723604	0.483417	0.771321	-6.51279	-0.723604
9180	Astrocytes	GRTP1	0.308043	4.13091	0.723563	0.483441	0.771343	-6.22437	0.723563
9181	Astrocytes	COQ8B	-0.318767	4.00775	-0.72329	0.483603	0.771454	-6.1714	-0.72329
9182	Astrocytes	ZNF428	0.402782	2.85374	0.722781	0.483904	0.771692	-5.89739	0.722781
9183	Astrocytes	GRPEL2	-0.495019	2.53025	-0.722768	0.483912	0.771692	-5.82114	-0.722768
9184	Astrocytes	SC5D	-0.248546	5.57397	-0.722617	0.484001	0.771754	-6.53753	-0.722617
9185	Astrocytes	IFIT2	0.712073	1.72199	0.722423	0.484117	0.771815	-5.71332	0.722423
9186	Astrocytes	PUM2	-0.147686	8.14785	-0.722407	0.484126	0.771815	-6.95552	-0.722407
9187	Astrocytes	DNAAF9	-0.134469	8.12932	-0.722072	0.484324	0.771918	-6.95435	-0.722072
9188	Astrocytes	BAZ1B	-0.160368	7.08499	-0.722056	0.484334	0.771918	-6.86191	-0.722056
9189	Astrocytes	ZNF200	-0.388418	3.29156	-0.72128	0.484794	0.772241	-5.99326	-0.72128
9190	Astrocytes	PCDH17	0.234981	4.95154	0.721005	0.484956	0.772426	-6.40654	0.721005
9191	Astrocytes	C19orf12	0.321989	4.13114	0.720971	0.484977	0.772426	-6.21354	0.720971
9192	Astrocytes	USP49	0.186716	6.18625	0.720934	0.484998	0.772447	-6.67002	0.720934
9193	Astrocytes	ZNF37A	-0.15769	6.76164	-0.720815	0.485069	0.772485	-6.80448	-0.720815
9194	Astrocytes	FGFRL1	-0.453919	1.16055	-0.720809	0.485073	0.772485	-5.81013	-0.720809
9195	Astrocytes	MCPH1.AS1	-0.184189	6.38901	-0.720758	0.485103	0.772506	-6.72255	-0.720758
9196	Astrocytes	SWAP70	-0.253895	5.33794	-0.720707	0.485133	0.772531	-6.48824	-0.720707
9197	Astrocytes	SMPDL3A	-0.334766	3.82596	-0.720434	0.485295	0.772531	-6.10965	-0.720434
9198	Astrocytes	NGFR	-0.507876	1.98127	-0.72035	0.485345	0.772548	-5.71723	-0.72035
9199	Astrocytes	PERP	0.421219	3.26238	0.720246	0.485406	0.772548	-5.98992	0.720246
9200	Astrocytes	SYTL3	-0.431753	2.65504	-0.72021	0.485428	0.772548	-5.90494	-0.72021
9201	Astrocytes	SLC12A4	-0.305905	4.23443	-0.720047	0.485525	0.772548	-6.25321	-0.720047
9202	Astrocytes	POT1	0.175559	6.82277	0.72004	0.485529	0.772548	-6.81375	0.72004
9203	Astrocytes	ENSG00000230333	-0.556114	2.83459	-0.720034	0.485532	0.772548	-5.91254	-0.720034
9204	Astrocytes	TP53I3	-0.349278	3.28517	-0.719851	0.485641	0.77259	-6.02851	-0.719851
9205	Astrocytes	ANKH	-0.242788	5.14065	-0.719743	0.485705	0.77259	-6.44164	-0.719743
9206	Astrocytes	CACNB1	0.511822	2.49667	0.719608	0.485785	0.772616	-5.84188	0.719608
9207	Astrocytes	CACNG8	-0.357461	3.49451	-0.719212	0.48602	0.772803	-6.04922	-0.719212
9208	Astrocytes	VPS37C	0.352605	3.65219	0.718967	0.486166	0.772927	-6.08352	0.718967
9209	Astrocytes	TMEM218	-0.392987	3.93834	-0.71884	0.486241	0.77301	-6.15713	-0.71884
9210	Astrocytes	LINC02595	-0.428791	3.26683	-0.71866	0.486348	0.77311	-5.98158	-0.71866
9211	Astrocytes	ZNF429	-0.23391	5.0083	-0.718484	0.486452	0.773198	-6.44324	-0.718484
9212	Astrocytes	ZNF672	0.362257	3.38364	0.718455	0.48647	0.773198	-6.02731	0.718455
9213	Astrocytes	SOX21.AS1	0.485704	2.15001	0.718378	0.486515	0.773227	-5.74118	0.718378
9214	Astrocytes	THAP1	0.564687	1.96267	0.717809	0.486853	0.773393	-5.73108	0.717809
9215	Astrocytes	ENSG00000247121	-0.360278	3.38958	-0.716916	0.487384	0.773714	-6.03546	-0.716916
9216	Astrocytes	ZNF404	-0.35241	3.64328	-0.716363	0.487713	0.773996	-6.09631	-0.716363
9217	Astrocytes	LRRC51	0.517755	1.89355	0.716209	0.487805	0.774062	-5.71563	0.716209
9218	Astrocytes	KLHDC2	-0.201031	6.05823	-0.715796	0.48805	0.774218	-6.64037	-0.715796
9219	Astrocytes	CCDC112	-0.250449	4.74952	-0.715691	0.488113	0.77422	-6.3913	-0.715691
9220	Astrocytes	MYO15B	0.391337	3.1506	0.715666	0.488128	0.77422	-5.95523	0.715666
9221	Astrocytes	AGK	-0.180819	6.19307	-0.715651	0.488137	0.77422	-6.67705	-0.715651
9222	Astrocytes	EFTUD2	-0.294311	7.21788	-0.715647	0.488139	0.77422	-6.87749	-0.715647
9223	Astrocytes	CYRIB	-0.147602	7.23749	-0.715591	0.488172	0.77422	-6.88189	-0.715591
9224	Astrocytes	AASDHPPT	0.252629	5.22993	0.715572	0.488184	0.77422	-6.47788	0.715572
9225	Astrocytes	HELZ2	0.510954	2.07542	0.71554	0.488202	0.77422	-5.72927	0.71554
9226	Astrocytes	INTS6L	0.219361	5.64356	0.715429	0.488269	0.774221	-6.54922	0.715429
9227	Astrocytes	CLSTN3	0.354976	3.61526	0.715427	0.48827	0.774221	-6.07425	0.715427
9228	Astrocytes	IRX5	-0.635092	2.0849	-0.715404	0.488284	0.774221	-5.73858	-0.715404
9229	Astrocytes	ZNF143	0.25698	6.15904	0.715251	0.488375	0.774298	-6.6635	0.715251
9230	Astrocytes	AGO4	-0.212171	6.10079	-0.715064	0.488486	0.774345	-6.65285	-0.715064
9231	Astrocytes	GMEB2	0.302917	3.96584	0.714631	0.488744	0.774485	-6.16656	0.714631
9232	Astrocytes	SUMO2	0.238607	5.09497	0.714281	0.488952	0.774626	-6.45318	0.714281
9233	Astrocytes	FAM24B	-0.378818	3.18379	-0.714148	0.489032	0.774718	-5.96819	-0.714148
9234	Astrocytes	LSM8	0.246852	5.46948	0.713963	0.489142	0.774834	-6.51762	0.713963
9235	Astrocytes	MTMR14	0.279426	5.02913	0.713825	0.489224	0.774884	-6.43983	0.713825
9236	Astrocytes	NOC2L	0.233975	4.88632	0.713555	0.489385	0.775031	-6.40927	0.713555
9237	Astrocytes	ENSG00000290051	0.555147	2.09072	0.71344	0.489453	0.7751	-5.73509	0.71344
9238	Astrocytes	SLC26A2	-0.319927	3.68275	-0.713017	0.489706	0.7753	-6.10531	-0.713017
9239	Astrocytes	PPM1F	-0.399279	2.98002	-0.712736	0.489874	0.775432	-5.93475	-0.712736
9240	Astrocytes	OTUD3	-0.212381	5.34608	-0.712434	0.490054	0.775512	-6.51089	-0.712434
9241	Astrocytes	IDH3B	0.416779	2.75837	0.712276	0.490148	0.775516	-5.89264	0.712276
9242	Astrocytes	RHBDD1	-0.150369	7.23958	-0.712201	0.490193	0.775516	-6.88286	-0.712201
9243	Astrocytes	HSPA12A	-0.190604	6.5074	-0.71216	0.490217	0.775516	-6.75224	-0.71216
9244	Astrocytes	CCDC62	-0.344823	3.15504	-0.711954	0.49034	0.775606	-6.04011	-0.711954
9245	Astrocytes	PATZ1	-0.519315	2.63228	-0.711932	0.490353	0.775606	-5.86859	-0.711932
9246	Astrocytes	TRPV1	0.401654	3.44895	0.711816	0.490423	0.775658	-6.03283	0.711816
9247	Astrocytes	AGBL3	0.405906	3.41747	0.7118	0.490432	0.775658	-6.02333	0.7118
9248	Astrocytes	ASPHD2	-0.538971	1.19292	-0.711722	0.490479	0.775683	-5.80765	-0.711722
9249	Astrocytes	GORASP2	-0.180001	6.07886	-0.711576	0.490566	0.775753	-6.66062	-0.711576
9250	Astrocytes	EIF4A2	0.253587	6.13456	0.711576	0.490566	0.775753	-6.66294	0.711576
9251	Astrocytes	SMIM29	0.440925	2.38763	0.711231	0.490772	0.77587	-5.82458	0.711231
9252	Astrocytes	ZNF547	-0.485931	2.0308	-0.710797	0.491031	0.775975	-5.73993	-0.710797
9253	Astrocytes	TRIM23	-0.194168	5.83316	-0.710767	0.491049	0.775975	-6.58744	-0.710767
9254	Astrocytes	DNAJC18	0.276938	4.6584	0.710742	0.491064	0.775975	-6.34375	0.710742
9255	Astrocytes	ZNF506	0.167339	6.3981	0.71037	0.491286	0.776106	-6.73757	0.71037
9256	Astrocytes	COQ10A	-0.461194	2.75893	-0.710352	0.491297	0.776108	-5.88352	-0.710352
9257	Astrocytes	CREBRF	0.187857	6.14842	0.709882	0.491577	0.776251	-6.66742	0.709882
9258	Astrocytes	GSTZ1	-0.397495	2.56764	-0.709849	0.491597	0.776251	-5.89448	-0.709849
9259	Astrocytes	TMEM50A	-0.263304	4.85517	-0.709639	0.491723	0.776355	-6.40706	-0.709639
9260	Astrocytes	MCM3	0.349847	3.4675	0.70938	0.491878	0.776411	-6.05081	0.70938
9261	Astrocytes	PIR	-0.162083	6.62019	-0.709363	0.491888	0.776411	-6.78423	-0.709363
9262	Astrocytes	WDR1	-0.239951	4.95411	-0.709354	0.491893	0.776411	-6.41805	-0.709354
9263	Astrocytes	ATP5IF1	0.331148	4.06284	0.709082	0.492056	0.776534	-6.19744	0.709082
9264	Astrocytes	PLAAT3	-0.21461	5.40058	-0.709047	0.492077	0.776541	-6.51454	-0.709047
9265	Astrocytes	CFAP251	-0.464179	2.49474	-0.708943	0.492139	0.776545	-5.82934	-0.708943
9266	Astrocytes	OGN	-0.51527	0.982803	-0.708802	0.492223	0.776612	-5.85861	-0.708802
9267	Astrocytes	GET1	0.285313	4.32162	0.708648	0.492316	0.776691	-6.27984	0.708648
9268	Astrocytes	SLC3A2	-0.184327	6.08888	-0.708467	0.492424	0.776741	-6.65222	-0.708467
9269	Astrocytes	DUS1L	-0.318929	3.86957	-0.708423	0.49245	0.776757	-6.14611	-0.708423
9270	Astrocytes	GABARAPL2	0.32402	4.18667	0.708349	0.492495	0.7768	-6.22884	0.708349
9271	Astrocytes	ENSG00000287811	-0.219386	5.51098	-0.708188	0.492591	0.776898	-6.5324	-0.708188
9272	Astrocytes	SHMT2	-0.519741	2.50318	-0.707716	0.492873	0.777184	-5.82774	-0.707716
9273	Astrocytes	CAMK1	0.486042	2.16787	0.707393	0.493067	0.777369	-5.76437	0.707393
9274	Astrocytes	CDIP1	-0.285244	4.26553	-0.707366	0.493083	0.777376	-6.27356	-0.707366
9275	Astrocytes	ENSG00000289401	0.427255	2.64371	0.707329	0.493105	0.77739	-5.87474	0.707329
9276	Astrocytes	BMS1	0.183556	6.69261	0.707291	0.493128	0.777398	-6.79871	0.707291
9277	Astrocytes	PHF7	-0.354034	4.09288	-0.707245	0.493155	0.777415	-6.22991	-0.707245
9278	Astrocytes	DDX3X	-0.144553	7.31742	-0.706941	0.493338	0.777596	-6.901	-0.706941
9279	Astrocytes	TGS1	-0.178028	6.37082	-0.706903	0.49336	0.777618	-6.73194	-0.706903
9280	Astrocytes	GUCD1	0.456435	2.2892	0.706329	0.493704	0.778027	-5.76791	0.706329
9281	Astrocytes	TBC1D2B	0.220667	5.14676	0.706178	0.493794	0.77811	-6.4789	0.706178
9282	Astrocytes	VWCE	-0.50495	2.53545	-0.705956	0.493928	0.778158	-5.80951	-0.705956
9283	Astrocytes	TEFM	-0.257725	5.50755	-0.705815	0.494012	0.778206	-6.52774	-0.705815
9284	Astrocytes	USP30	-0.299427	4.56982	-0.705326	0.494305	0.778396	-6.33156	-0.705326
9285	Astrocytes	PSMD11	-0.176461	6.38528	-0.705228	0.494364	0.778396	-6.74076	-0.705228
9286	Astrocytes	CTDNEP1	0.317001	3.92857	0.705007	0.494497	0.778432	-6.13741	0.705007
9287	Astrocytes	ENSG00000288993	-0.367902	3.28638	-0.705002	0.4945	0.778432	-6.03336	-0.705002
9288	Astrocytes	GPN3	0.367499	3.48148	0.704966	0.494521	0.778432	-6.06282	0.704966
9289	Astrocytes	CD109.AS1	-0.516255	2.02285	-0.704946	0.494534	0.778432	-5.72993	-0.704946
9290	Astrocytes	DANT1	0.518585	2.2099	0.704925	0.494546	0.778432	-5.77133	0.704925
9291	Astrocytes	ACTN1	-0.20055	5.89356	-0.704211	0.494975	0.77864	-6.60347	-0.704211
9292	Astrocytes	PDCL3	-0.466642	1.44354	-0.704186	0.494989	0.77864	-5.78413	-0.704186
9293	Astrocytes	SNU13	0.26498	4.93347	0.704168	0.495	0.77864	-6.42263	0.704168
9294	Astrocytes	FAM107B	-0.318766	3.9586	-0.703977	0.495115	0.778676	-6.17838	-0.703977
9295	Astrocytes	ENSG00000291047	-0.28675	4.22055	-0.703883	0.495172	0.778705	-6.25126	-0.703883
9296	Astrocytes	PAAF1	-0.207928	5.76816	-0.703809	0.495216	0.778729	-6.57918	-0.703809
9297	Astrocytes	ENSG00000249456	-0.193146	5.99902	-0.703545	0.495374	0.778858	-6.63211	-0.703545
9298	Astrocytes	SNRPA	0.346499	3.42832	0.703469	0.49542	0.778872	-6.06988	0.703469
9299	Astrocytes	SPIN2B	-0.459098	2.41547	-0.703459	0.495426	0.778872	-5.81269	-0.703459
9300	Astrocytes	CTSO	0.50174	1.39421	0.70327	0.495539	0.778926	-5.77261	0.70327
9301	Astrocytes	KDM6B	0.368544	3.79719	0.703044	0.495675	0.779072	-6.13364	0.703044
9302	Astrocytes	B4GALT4	-0.314594	4.49146	-0.702652	0.495911	0.779154	-6.3242	-0.702652
9303	Astrocytes	GLDC	0.301493	4.82781	0.702481	0.496013	0.779183	-6.39249	0.702481
9304	Astrocytes	ZDHHC3	-0.248296	4.86014	-0.702221	0.49617	0.779325	-6.42406	-0.702221
9305	Astrocytes	CP	-0.323125	3.85317	-0.702058	0.496267	0.779325	-6.14765	-0.702058
9306	Astrocytes	ADAP2	0.364125	3.28772	0.702049	0.496273	0.779325	-6.01615	0.702049
9307	Astrocytes	MYCBP2.AS1	-0.267955	4.53498	-0.701664	0.496505	0.779431	-6.33139	-0.701664
9308	Astrocytes	ENSG00000269958	-0.478444	1.19012	-0.701609	0.496538	0.779431	-5.83366	-0.701609
9309	Astrocytes	MAP4K5	0.145089	8.04708	0.701599	0.496544	0.779431	-6.96326	0.701599
9310	Astrocytes	DAB2IP	0.253469	4.50508	0.70088	0.496976	0.779797	-6.32739	0.70088
9311	Astrocytes	VPS26B	-0.25022	4.51457	-0.700834	0.497004	0.779806	-6.33479	-0.700834
9312	Astrocytes	RASSF1	0.264227	4.75967	0.700468	0.497224	0.779993	-6.38528	0.700468
9313	Astrocytes	MRPL24	0.412279	2.79914	0.700468	0.497224	0.779993	-5.89852	0.700468
9314	Astrocytes	PDCD6IP.DT	-0.509804	2.18228	-0.700426	0.497249	0.780015	-5.75741	-0.700426
9315	Astrocytes	TMEM11.DT	0.392008	3.77335	0.700028	0.497489	0.780261	-6.13137	0.700028
9316	Astrocytes	ZBTB14	0.432572	1.06616	0.700001	0.497505	0.780261	-5.83309	0.700001
9317	Astrocytes	SP2	-0.368965	3.22313	-0.699718	0.497676	0.780371	-5.96213	-0.699718
9318	Astrocytes	GMEB1	-0.298975	3.97325	-0.699683	0.497697	0.780371	-6.16817	-0.699683
9319	Astrocytes	UPK3BL1	0.597411	1.55827	0.699537	0.497785	0.780433	-5.75366	0.699537
9320	Astrocytes	TAPBPL	-0.445166	2.56269	-0.699391	0.497873	0.780478	-5.7884	-0.699391
9321	Astrocytes	ARHGAP6	0.382714	4.16319	0.699259	0.497952	0.780536	-6.23227	0.699259
9322	Astrocytes	GTF2E2	-0.206094	5.89067	-0.69911	0.498042	0.780634	-6.60841	-0.69911
9323	Astrocytes	TRPC1	-0.140281	8.10097	-0.698807	0.498224	0.780704	-6.97095	-0.698807
9324	Astrocytes	MIR4453HG	0.353319	3.2911	0.698469	0.498428	0.780766	-6.05714	0.698469
9325	Astrocytes	LGALS3BP	-0.361675	3.39596	-0.698246	0.498562	0.780841	-6.0421	-0.698246
9326	Astrocytes	GGA3	0.265236	4.83214	0.697996	0.498713	0.780957	-6.41452	0.697996
9327	Astrocytes	ERCC5	-0.191026	6.05749	-0.697894	0.498775	0.781011	-6.65229	-0.697894
9328	Astrocytes	RPL9	0.269837	5.9031	0.697817	0.498821	0.781011	-6.61122	0.697817
9329	Astrocytes	PIP4P1	-0.320637	3.82445	-0.697585	0.498961	0.781093	-6.14514	-0.697585
9330	Astrocytes	PLCL1	0.465289	2.81478	0.69744	0.499049	0.781176	-5.9492	0.69744
9331	Astrocytes	CAV2	-0.251216	4.77995	-0.697418	0.499062	0.781184	-6.37667	-0.697418
9332	Astrocytes	ENSG00000289156	0.415539	2.68873	0.697239	0.49917	0.781206	-5.89624	0.697239
9333	Astrocytes	HSD11B1L	-0.571037	1.34611	-0.696856	0.499401	0.781336	-5.77568	-0.696856
9334	Astrocytes	HCFC1	0.331176	3.76028	0.696525	0.499601	0.781475	-6.13096	0.696525
9335	Astrocytes	TMEM216	-0.519137	1.76552	-0.696439	0.499653	0.78151	-5.73088	-0.696439
9336	Astrocytes	GIPR	-0.368077	3.13752	-0.696093	0.499861	0.781677	-5.96439	-0.696093
9337	Astrocytes	RABGGTB	-0.264426	4.35888	-0.696017	0.499907	0.781709	-6.30118	-0.696017
9338	Astrocytes	CLK1	0.226993	6.04773	0.695835	0.500017	0.781781	-6.65081	0.695835
9339	Astrocytes	N4BP1	0.147855	6.95352	0.695736	0.500077	0.781815	-6.84417	0.695736
9340	Astrocytes	PTCHD1.AS	-0.546504	2.24486	-0.695393	0.500284	0.781903	-5.77103	-0.695393
9341	Astrocytes	TMEM161B.DT	-0.127646	9.02105	-0.695229	0.500383	0.782006	-7.02298	-0.695229
9342	Astrocytes	LXN	0.390811	2.96148	0.695043	0.500496	0.782064	-5.96626	0.695043
9343	Astrocytes	CIAO2B	0.314896	3.95715	0.694922	0.500569	0.782079	-6.17882	0.694922
9344	Astrocytes	APPBP2	0.147028	7.0781	0.694815	0.500634	0.78214	-6.87303	0.694815
9345	Astrocytes	ZNF761	0.2272	5.40321	0.694685	0.500712	0.782209	-6.53478	0.694685
9346	Astrocytes	SNHG8	0.320154	3.53409	0.694488	0.500831	0.782263	-6.0921	0.694488
9347	Astrocytes	KHDC1	0.25854	4.3619	0.694309	0.500939	0.782305	-6.30181	0.694309
9348	Astrocytes	PPIE	-0.299386	3.89749	-0.694272	0.500962	0.782305	-6.16325	-0.694272
9349	Astrocytes	CAD	0.274581	4.3611	0.694076	0.50108	0.782317	-6.2985	0.694076
9350	Astrocytes	PARVB	0.39119	2.94953	0.694019	0.501115	0.78234	-5.93699	0.694019
9351	Astrocytes	ENSG00000259865	0.427963	1.4791	0.693918	0.501176	0.782342	-5.82615	0.693918
9352	Astrocytes	GPALPP1	0.157519	6.58414	0.693654	0.501335	0.78248	-6.79436	0.693654
9353	Astrocytes	SMIM7	-0.214401	5.13469	-0.693605	0.501365	0.782485	-6.47904	-0.693605
9354	Astrocytes	COX6C	-0.248251	4.91353	-0.693337	0.501527	0.78258	-6.43185	-0.693337
9355	Astrocytes	IDH3G	-0.448446	2.3333	-0.693336	0.501528	0.78258	-5.79416	-0.693336
9356	Astrocytes	PGM3	0.19029	6.87216	0.693077	0.501685	0.7827	-6.83599	0.693077
9357	Astrocytes	PIGP	0.291811	4.021	0.69295	0.501761	0.782717	-6.20304	0.69295
9358	Astrocytes	LEPR	0.185886	7.11374	0.692875	0.501807	0.782717	-6.87151	0.692875
9359	Astrocytes	ZNF892	0.191323	6.04755	0.692859	0.501816	0.782717	-6.65249	0.692859
9360	Astrocytes	DCTN5	-0.231978	5.2754	-0.692611	0.501967	0.78284	-6.51453	-0.692611
9361	Astrocytes	ENSG00000255476	0.277706	4.84613	0.692546	0.502006	0.782874	-6.40598	0.692546
9362	Astrocytes	ZNF277.AS1	0.490818	1.86417	0.692506	0.50203	0.782874	-5.72706	0.692506
9363	Astrocytes	WTIP	-0.480052	3.1118	-0.692131	0.502257	0.782993	-5.96862	-0.692131
9364	Astrocytes	TBX2	-0.512187	3.45649	-0.691599	0.50258	0.783238	-6.07517	-0.691599
9365	Astrocytes	TMUB1	-0.456376	1.47718	-0.691148	0.502853	0.783411	-5.78826	-0.691148
9366	Astrocytes	PGD	0.324518	3.96239	0.690973	0.502958	0.783536	-6.1986	0.690973
9367	Astrocytes	ENSG00000289182	0.447746	1.14226	0.690733	0.503104	0.783658	-5.83217	0.690733
9368	Astrocytes	NCAPD3	-0.222276	4.96899	-0.690639	0.503161	0.783675	-6.45462	-0.690639
9369	Astrocytes	PHF14	0.130803	7.92189	0.689852	0.503638	0.78401	-6.9619	0.689852
9370	Astrocytes	NDUFA4	-0.243004	5.21953	-0.689762	0.503693	0.784017	-6.50041	-0.689762
9371	Astrocytes	ARRDC2	0.467264	1.70396	0.689673	0.503747	0.784061	-5.74573	0.689673
9372	Astrocytes	GTPBP3	0.388761	2.90784	0.689252	0.504002	0.784275	-5.92673	0.689252
9373	Astrocytes	KHDC1.AS1	0.294245	4.12207	0.688742	0.504312	0.784528	-6.22106	0.688742
9374	Astrocytes	RMDN3	-0.234303	4.83229	-0.688646	0.50437	0.784566	-6.40705	-0.688646
9375	Astrocytes	FKBP8	0.319959	3.87513	0.688593	0.504402	0.784569	-6.16071	0.688593
9376	Astrocytes	ARL2BP	-0.266489	4.22767	-0.688587	0.504406	0.784569	-6.26117	-0.688587
9377	Astrocytes	CETN2	0.459959	2.59476	0.688498	0.50446	0.784608	-5.86608	0.688498
9378	Astrocytes	HDDC2	0.341778	3.75391	0.6882	0.504641	0.784688	-6.13515	0.6882
9379	Astrocytes	USP11	-0.191691	5.86581	-0.688033	0.504742	0.784734	-6.6112	-0.688033
9380	Astrocytes	C1QBP	-0.383064	2.97566	-0.687916	0.504813	0.784778	-5.94172	-0.687916
9381	Astrocytes	ANAPC4	0.192007	5.79944	0.687616	0.504995	0.784906	-6.59031	0.687616
9382	Astrocytes	GID8	0.242024	5.24179	0.687469	0.505085	0.784948	-6.50895	0.687469
9383	Astrocytes	NR2C2AP	0.484163	1.66723	0.687409	0.505121	0.784965	-5.75065	0.687409
9384	Astrocytes	FZR1	-0.301001	4.03775	-0.687315	0.505179	0.784973	-6.18359	-0.687315
9385	Astrocytes	UQCC2	-0.226596	4.86171	-0.6873	0.505188	0.784973	-6.42972	-0.6873
9386	Astrocytes	ZNF852	-0.315403	4.05356	-0.687253	0.505216	0.78498	-6.20884	-0.687253
9387	Astrocytes	CFAP418	-0.382438	3.09424	-0.686973	0.505386	0.785032	-5.95062	-0.686973
9388	Astrocytes	ZNF790	-0.197485	5.57884	-0.68687	0.505449	0.785032	-6.5611	-0.68687
9389	Astrocytes	SEC23IP	0.166857	7.26868	0.686853	0.505459	0.785032	-6.90209	0.686853
9390	Astrocytes	ZNF219	0.468856	3.06812	0.686795	0.505494	0.785032	-5.95221	0.686795
9391	Astrocytes	IDH3A	-0.222811	5.19367	-0.686506	0.50567	0.785115	-6.492	-0.686506
9392	Astrocytes	HIPK1	-0.211483	5.30057	-0.686391	0.50574	0.785193	-6.52311	-0.686391
9393	Astrocytes	CCDC54.AS1	0.522835	2.33105	0.686381	0.505746	0.785193	-5.79979	0.686381
9394	Astrocytes	PEX16	-0.450112	2.19018	-0.686265	0.505817	0.785249	-5.76732	-0.686265
9395	Astrocytes	CYBC1	-0.422215	3.00106	-0.686087	0.505925	0.785316	-5.94401	-0.686087
9396	Astrocytes	HNRNPF	-0.242329	5.62288	-0.685858	0.506064	0.785449	-6.56741	-0.685858
9397	Astrocytes	UBE2K	-0.132761	7.75758	-0.68576	0.506124	0.785449	-6.95545	-0.68576
9398	Astrocytes	CD72	-0.433431	2.89057	-0.685716	0.506151	0.785449	-5.93351	-0.685716
9399	Astrocytes	SDHAF3	0.298125	4.44412	0.685609	0.506216	0.785471	-6.31955	0.685609
9400	Astrocytes	RBM4B	-0.2575	4.47376	-0.685595	0.506224	0.785471	-6.3327	-0.685595
9401	Astrocytes	HOXA9	-0.456366	2.61979	-0.685288	0.506411	0.785602	-5.90411	-0.685288
9402	Astrocytes	STOML1	0.439646	1.20597	0.685249	0.506435	0.785612	-5.85663	0.685249
9403	Astrocytes	CCT2	0.216931	5.0712	0.68521	0.506458	0.785618	-6.46291	0.68521
9404	Astrocytes	MORF4L2.AS1	0.318067	4.08045	0.685186	0.506473	0.785618	-6.21871	0.685186
9405	Astrocytes	SCAMP4	0.295211	4.07277	0.684995	0.50659	0.785647	-6.21718	0.684995
9406	Astrocytes	TDRKH	-0.305978	3.61934	-0.684826	0.506692	0.785647	-6.1341	-0.684826
9407	Astrocytes	PBLD	-0.46244	1.9383	-0.684824	0.506693	0.785647	-5.74263	-0.684824
9408	Astrocytes	LDOC1	0.33041	4.03142	0.684662	0.506792	0.785647	-6.20595	0.684662
9409	Astrocytes	ENTPD6	-0.239845	4.81991	-0.684576	0.506845	0.785674	-6.39563	-0.684576
9410	Astrocytes	MELTF	-0.310168	3.81204	-0.684318	0.507001	0.785688	-6.12595	-0.684318
9411	Astrocytes	ITGA7	-0.332124	3.65949	-0.684221	0.507061	0.785735	-6.11826	-0.684221
9412	Astrocytes	SMARCA4	-0.190529	6.26529	-0.6841	0.507134	0.78581	-6.71996	-0.6841
9413	Astrocytes	RALBP1	-0.242651	5.14706	-0.683731	0.507359	0.785998	-6.49397	-0.683731
9414	Astrocytes	VPS39	-0.203497	6.15378	-0.683618	0.507428	0.786026	-6.69162	-0.683618
9415	Astrocytes	STXBP1	0.18884	5.95875	0.683306	0.507618	0.786069	-6.63432	0.683306
9416	Astrocytes	PPIH	0.269168	4.3052	0.683241	0.507658	0.786104	-6.28958	0.683241
9417	Astrocytes	SMIM19	-0.275715	4.44038	-0.683161	0.507706	0.786106	-6.32661	-0.683161
9418	Astrocytes	NPRL3	-0.211086	5.71643	-0.683099	0.507744	0.786106	-6.58265	-0.683099
9419	Astrocytes	ENSG00000290127	0.396666	2.93764	0.682961	0.507828	0.786141	-5.94658	0.682961
9420	Astrocytes	BCR	-0.243406	4.8614	-0.682331	0.508212	0.786356	-6.42059	-0.682331
9421	Astrocytes	TBC1D7	0.263672	4.43933	0.682302	0.50823	0.786356	-6.32532	0.682302
9422	Astrocytes	COA7	-0.591803	1.68272	-0.682287	0.508239	0.786356	-5.74734	-0.682287
9423	Astrocytes	MCRIP2	-0.465026	1.64027	-0.682034	0.508393	0.786396	-5.74004	-0.682034
9424	Astrocytes	BPTF	0.148756	8.0627	0.681966	0.508435	0.786421	-6.97791	0.681966
9425	Astrocytes	CFAP144	-0.330033	3.55176	-0.681728	0.50858	0.786517	-6.0829	-0.681728
9426	Astrocytes	LRRC34	-0.509139	1.05476	-0.681318	0.50883	0.786694	-5.859	-0.681318
9427	Astrocytes	C2orf92	0.385595	2.96076	0.681261	0.508865	0.786694	-6.00503	0.681261
9428	Astrocytes	ENSG00000267632	0.49855	1.91016	0.681165	0.508924	0.786694	-5.74665	0.681165
9429	Astrocytes	ENSG00000224789	0.424609	2.84504	0.680968	0.509044	0.786793	-5.93382	0.680968
9430	Astrocytes	HNRNPM	-0.183591	7.01482	-0.68091	0.509079	0.786803	-6.8804	-0.68091
9431	Astrocytes	REC8	0.454946	2.11595	0.680883	0.509095	0.786803	-5.76368	0.680883
9432	Astrocytes	ZNF286B	0.432425	2.43717	0.680784	0.509156	0.786835	-5.83374	0.680784
9433	Astrocytes	PIK3CD	0.560337	2.44289	0.680613	0.50926	0.786894	-5.84006	0.680613
9434	Astrocytes	PTPN1	-0.152948	6.86971	-0.680299	0.509452	0.787081	-6.8571	-0.680299
9435	Astrocytes	DPP7	0.353554	3.57024	0.680228	0.509496	0.787081	-6.09241	0.680228
9436	Astrocytes	SREBF2	0.134602	7.97117	0.680204	0.50951	0.787081	-6.97168	0.680204
9437	Astrocytes	ZNF12	0.213805	5.42364	0.68001	0.509628	0.787168	-6.53644	0.68001
9438	Astrocytes	ZNF407	-0.142212	7.43578	-0.679991	0.50964	0.787168	-6.93648	-0.679991
9439	Astrocytes	JTB	-0.374975	3.2786	-0.679773	0.509774	0.787277	-6.0158	-0.679773
9440	Astrocytes	HGS	-0.215292	5.1435	-0.679769	0.509776	0.787277	-6.48702	-0.679769
9441	Astrocytes	SNAI3.AS1	0.390918	3.26483	0.679641	0.509854	0.787344	-6.00749	0.679641
9442	Astrocytes	CLDN12	0.196101	5.58636	0.67962	0.509867	0.787344	-6.56754	0.67962
9443	Astrocytes	IKBKB	-0.201903	6.05519	-0.679077	0.510199	0.787657	-6.66592	-0.679077
9444	Astrocytes	ACTA2	-0.201911	5.23176	-0.678886	0.510316	0.787753	-6.53066	-0.678886
9445	Astrocytes	CD2BP2	0.496505	2.04788	0.678592	0.510495	0.787841	-5.75227	0.678592
9446	Astrocytes	CTU1	0.467422	2.13835	0.678583	0.5105	0.787841	-5.77164	0.678583
9447	Astrocytes	PXDC1	0.293131	4.61164	0.678504	0.510549	0.787889	-6.35842	0.678504
9448	Astrocytes	PRDM15	-0.287924	4.16103	-0.678481	0.510563	0.787897	-6.24524	-0.678481
9449	Astrocytes	HNRNPD	-0.131541	7.76411	-0.678349	0.510644	0.787917	-6.96231	-0.678349
9450	Astrocytes	TLE2	0.382972	2.66878	0.677956	0.510884	0.788141	-5.91442	0.677956
9451	Astrocytes	ZNF605	-0.231588	4.83771	-0.67776	0.511004	0.788184	-6.41505	-0.67776
9452	Astrocytes	EBNA1BP2	0.351903	3.32335	0.677153	0.511375	0.788516	-6.04365	0.677153
9453	Astrocytes	MTFMT	-0.198812	5.40517	-0.676957	0.511495	0.788561	-6.53888	-0.676957
9454	Astrocytes	GDF15	0.362452	4.45771	0.676563	0.511736	0.788768	-6.32697	0.676563
9455	Astrocytes	LRRC19	-0.494275	2.2948	-0.67643	0.511818	0.788823	-5.79306	-0.67643
9456	Astrocytes	ZNF853	0.42793	1.58752	0.676407	0.511832	0.788823	-5.81161	0.676407
9457	Astrocytes	ANKRD52	-0.22218	5.2185	-0.676379	0.51185	0.788837	-6.51874	-0.676379
9458	Astrocytes	PLPBP	0.263977	4.53871	0.676105	0.512017	0.788857	-6.35401	0.676105
9459	Astrocytes	DCAF12	-0.332304	3.84267	-0.675695	0.512268	0.789065	-6.16243	-0.675695
9460	Astrocytes	ENSG00000262119	0.430887	2.78747	0.675507	0.512384	0.789131	-5.86372	0.675507
9461	Astrocytes	PEX3	0.164965	6.38492	0.675034	0.512673	0.789305	-6.75614	0.675034
9462	Astrocytes	SRP14	-0.277066	4.87757	-0.674959	0.51272	0.789333	-6.43062	-0.674959
9463	Astrocytes	ENSG00000255229	0.420653	2.45778	0.674709	0.512873	0.789419	-5.87255	0.674709
9464	Astrocytes	PRDX3	0.263911	4.37153	0.674615	0.51293	0.789446	-6.31071	0.674615
9465	Astrocytes	EEF1AKMT4	0.485469	2.03081	0.674443	0.513036	0.789467	-5.76523	0.674443
9466	Astrocytes	LINC03022	0.541078	1.39348	0.674386	0.513071	0.789475	-5.78851	0.674386
9467	Astrocytes	SPATA1	0.311641	3.85821	0.674371	0.51308	0.789477	-6.16659	0.674371
9468	Astrocytes	EPHX1	-0.268678	4.15335	-0.67418	0.513197	0.789591	-6.24748	-0.67418
9469	Astrocytes	RBM43	-0.428689	2.80892	-0.673962	0.513331	0.789651	-5.92186	-0.673962
9470	Astrocytes	ENSG00000238221	-0.525413	1.76313	-0.673722	0.513478	0.789772	-5.75154	-0.673722
9471	Astrocytes	SUMO1	-0.189644	5.87037	-0.673215	0.513789	0.789986	-6.62098	-0.673215
9472	Astrocytes	USP7	-0.211595	5.92934	-0.673063	0.513882	0.790023	-6.63725	-0.673063
9473	Astrocytes	OMA1	-0.447969	2.18371	-0.67305	0.51389	0.790023	-5.76678	-0.67305
9474	Astrocytes	NOL4L	0.248918	4.47608	0.672485	0.514237	0.790265	-6.34072	0.672485
9475	Astrocytes	CHST7	0.349844	3.94177	0.672341	0.514326	0.79031	-6.19092	0.672341
9476	Astrocytes	CACNA2D1.AS1	-0.496656	1.75768	-0.672088	0.514481	0.790462	-5.74099	-0.672088
9477	Astrocytes	ZKSCAN5	-0.26574	4.2167	-0.671805	0.514655	0.790507	-6.27802	-0.671805
9478	Astrocytes	NHERF2	-0.453732	1.62353	-0.671781	0.51467	0.790507	-5.75673	-0.671781
9479	Astrocytes	CTU2	0.426915	1.52146	0.670954	0.515178	0.790905	-5.81675	0.670954
9480	Astrocytes	TERF2	-0.218015	5.55112	-0.670841	0.515248	0.790933	-6.57831	-0.670841
9481	Astrocytes	RNF138	-0.233708	5.53796	-0.670688	0.515341	0.790972	-6.57565	-0.670688
9482	Astrocytes	MCPH1	-0.143615	7.46817	-0.670597	0.515397	0.791026	-6.94198	-0.670597
9483	Astrocytes	RAB2B	0.21649	5.05702	0.670564	0.515418	0.791026	-6.46198	0.670564
9484	Astrocytes	BMP2K	-0.132219	7.59562	-0.670533	0.515437	0.791026	-6.95177	-0.670533
9485	Astrocytes	GCFC2	0.211707	5.81122	0.670527	0.51544	0.791026	-6.61444	0.670527
9486	Astrocytes	KIFC2	0.413443	2.64547	0.67052	0.515445	0.791026	-5.87039	0.67052
9487	Astrocytes	PCBP2	-0.155581	6.94924	-0.670428	0.515501	0.791058	-6.87845	-0.670428
9488	Astrocytes	LINC01118	0.291448	3.8631	0.670278	0.515594	0.791161	-6.17213	0.670278
9489	Astrocytes	AK6	0.312497	3.79295	0.669968	0.515784	0.79136	-6.17318	0.669968
9490	Astrocytes	PIK3C2B	-0.387926	3.2426	-0.669621	0.515998	0.79151	-6.00893	-0.669621
9491	Astrocytes	PLN	0.407952	2.55353	0.669499	0.516073	0.791558	-5.86895	0.669499
9492	Astrocytes	SNAP47	-0.259508	4.3228	-0.669467	0.516092	0.791558	-6.30859	-0.669467
9493	Astrocytes	PRKACB.DT	0.34009	3.34454	0.669423	0.51612	0.791579	-6.06225	0.669423
9494	Astrocytes	WDR53	-0.262292	4.2231	-0.669086	0.516327	0.791771	-6.26904	-0.669086
9495	Astrocytes	ELP5	0.318417	3.6182	0.668842	0.516477	0.791949	-6.07585	0.668842
9496	Astrocytes	MAMLD1	-0.350261	3.52372	-0.668232	0.516853	0.792286	-6.01222	-0.668232
9497	Astrocytes	DIS3L2	-0.164772	6.82342	-0.668153	0.516901	0.7923	-6.86239	-0.668153
9498	Astrocytes	CPM	-0.551036	2.56458	-0.668148	0.516904	0.7923	-5.87256	-0.668148
9499	Astrocytes	ARRDC1	-0.45573	2.15749	-0.667995	0.516999	0.792365	-5.77458	-0.667995
9500	Astrocytes	ENSG00000274565	0.571366	1.09601	0.667868	0.517077	0.792389	-5.85984	0.667868
9501	Astrocytes	PABPC5	-0.560928	1.46189	-0.667794	0.517123	0.792405	-5.77429	-0.667794
9502	Astrocytes	ATF7IP	0.1356	7.76335	0.667775	0.517134	0.792405	-6.96675	0.667775
9503	Astrocytes	TPR	0.134308	8.06333	0.667729	0.517163	0.792418	-6.98977	0.667729
9504	Astrocytes	MYLK	-0.180304	6.85675	-0.667526	0.517288	0.792459	-6.85853	-0.667526
9505	Astrocytes	ASH1L	-0.123351	8.83413	-0.667414	0.517357	0.792459	-7.03455	-0.667414
9506	Astrocytes	TARS2	-0.227863	4.79046	-0.667244	0.517461	0.792532	-6.41336	-0.667244
9507	Astrocytes	ALKBH4	-0.320762	3.57498	-0.666988	0.517619	0.792616	-6.10991	-0.666988
9508	Astrocytes	SH3GLB1	0.146134	6.77122	0.666685	0.517806	0.792647	-6.84228	0.666685
9509	Astrocytes	SOCS5	0.372757	2.951	0.666572	0.517876	0.792655	-5.98461	0.666572
9510	Astrocytes	CRY2	0.19683	5.89139	0.666509	0.517914	0.792685	-6.63032	0.666509
9511	Astrocytes	USP2	-0.472337	2.2937	-0.666394	0.517986	0.792778	-5.79941	-0.666394
9512	Astrocytes	FAM20B	0.233463	5.03097	0.666305	0.51804	0.792798	-6.44838	0.666305
9513	Astrocytes	ZNF181	-0.263709	4.37211	-0.665982	0.51824	0.792972	-6.34301	-0.665982
9514	Astrocytes	TMEM223	-0.278791	4.37197	-0.665889	0.518297	0.793012	-6.31732	-0.665889
9515	Astrocytes	PORCN	0.498833	1.40951	0.665856	0.518317	0.793025	-5.7975	0.665856
9516	Astrocytes	TBCA	0.146195	7.32722	0.665453	0.518566	0.79327	-6.92724	0.665453
9517	Astrocytes	XRRA1	0.147477	6.69444	0.665395	0.518602	0.79327	-6.84541	0.665395
9518	Astrocytes	NFKBIB	-0.518303	3.05667	-0.665126	0.518768	0.793371	-5.97968	-0.665126
9519	Astrocytes	CHCHD10	-0.291667	4.16753	-0.664787	0.518977	0.793392	-6.25136	-0.664787
9520	Astrocytes	CRISPLD2	0.435833	1.99256	0.664679	0.519043	0.793445	-5.81075	0.664679
9521	Astrocytes	MAPK8IP3	-0.151396	6.62702	-0.66467	0.519049	0.793445	-6.8191	-0.66467
9522	Astrocytes	PPP1R26.AS1	-0.467824	2.13442	-0.664525	0.519139	0.793556	-5.78995	-0.664525
9523	Astrocytes	BLCAP	0.215418	5.07369	0.66438	0.519228	0.793653	-6.48227	0.66438
9524	Astrocytes	PIGBOS1	0.50408	2.89007	0.664167	0.51936	0.793718	-5.94076	0.664167
9525	Astrocytes	LEKR1	-0.390509	3.86448	-0.664098	0.519403	0.793748	-6.17637	-0.664098
9526	Astrocytes	WDR24	0.445973	1.96345	0.663964	0.519485	0.793808	-5.75782	0.663964
9527	Astrocytes	WDSUB1	0.180748	6.11922	0.663751	0.519617	0.793864	-6.6871	0.663751
9528	Astrocytes	GSPT1	-0.155636	6.51549	-0.663717	0.519638	0.793867	-6.79701	-0.663717
9529	Astrocytes	ENSG00000279159	0.383587	2.81607	0.663706	0.519645	0.793867	-5.92652	0.663706
9530	Astrocytes	LINS1	0.257026	4.57378	0.66354	0.519747	0.793997	-6.35737	0.66354
9531	Astrocytes	KLF5	-0.283587	4.40174	-0.663241	0.519932	0.79415	-6.29449	-0.663241
9532	Astrocytes	ZNF407.AS1	0.238236	5.17453	0.663234	0.519936	0.79415	-6.51663	0.663234
9533	Astrocytes	LRRC42	0.287339	3.89951	0.663225	0.519942	0.79415	-6.18617	0.663225
9534	Astrocytes	BRWD1	-0.126647	8.22806	-0.663028	0.520064	0.794187	-7.00164	-0.663028
9535	Astrocytes	SLC37A4	-0.509625	2.20377	-0.662968	0.520101	0.794201	-5.7844	-0.662968
9536	Astrocytes	SH3BP2	-0.263372	5.03491	-0.662441	0.520427	0.794356	-6.47094	-0.662441
9537	Astrocytes	TRIM5	-0.173911	6.10472	-0.662383	0.520463	0.794356	-6.6737	-0.662383
9538	Astrocytes	ZC3H12C	-0.183204	7.16536	-0.662368	0.520472	0.794356	-6.90416	-0.662368
9539	Astrocytes	NOTCH2NLR	0.565185	2.61273	0.662225	0.52056	0.794435	-5.88747	0.662225
9540	Astrocytes	ZNF551	0.223893	4.71929	0.662087	0.520645	0.794512	-6.41127	0.662087
9541	Astrocytes	HEMK1	0.272203	4.10656	0.661919	0.520749	0.794579	-6.28085	0.661919
9542	Astrocytes	HECA	0.261628	4.42806	0.661876	0.520776	0.794579	-6.34218	0.661876
9543	Astrocytes	DMAP1	-0.363828	3.63657	-0.661696	0.520887	0.794657	-6.12677	-0.661696
9544	Astrocytes	ENSG00000272368	-0.202785	5.84723	-0.66139	0.521077	0.794791	-6.62702	-0.66139
9545	Astrocytes	ENSG00000289055	0.429736	1.13643	0.661176	0.521209	0.794804	-5.8516	0.661176
9546	Astrocytes	GRIK5	-0.316945	4.35306	-0.661125	0.521241	0.794814	-6.31299	-0.661125
9547	Astrocytes	TAF1C	0.361631	3.1911	0.660902	0.521379	0.79483	-6.00117	0.660902
9548	Astrocytes	ENSG00000290823	-0.186711	5.615	-0.660858	0.521406	0.794842	-6.58995	-0.660858
9549	Astrocytes	HEATR1	-0.174018	6.17107	-0.660418	0.521678	0.795099	-6.70705	-0.660418
9550	Astrocytes	ZFYVE9	-0.149237	6.88524	-0.660082	0.521886	0.795192	-6.86876	-0.660082
9551	Astrocytes	TOB2	-0.28755	4.21884	-0.659438	0.522285	0.795434	-6.2758	-0.659438
9552	Astrocytes	ZBTB49	-0.254462	4.37623	-0.659134	0.522474	0.795573	-6.32499	-0.659134
9553	Astrocytes	BTN3A3	-0.293339	4.07956	-0.659047	0.522527	0.795595	-6.24475	-0.659047
9554	Astrocytes	SPSB3	-0.316807	3.65008	-0.659041	0.522531	0.795595	-6.13742	-0.659041
9555	Astrocytes	TTC31	0.279981	3.96721	0.658906	0.522615	0.795651	-6.21038	0.658906
9556	Astrocytes	ENSG00000273295	-0.414319	2.64996	-0.658776	0.522696	0.795687	-5.88842	-0.658776
9557	Astrocytes	TTC14	-0.128865	7.60881	-0.658527	0.52285	0.79583	-6.96367	-0.658527
9558	Astrocytes	COX8A	0.383829	2.86624	0.658249	0.523023	0.795927	-5.94499	0.658249
9559	Astrocytes	TPMT	-0.308271	4.21754	-0.658152	0.523083	0.795931	-6.27686	-0.658152
9560	Astrocytes	SGSM3	0.264936	4.31343	0.658062	0.523138	0.795931	-6.30014	0.658062
9561	Astrocytes	MTERF1	-0.173779	7.0275	-0.658015	0.523167	0.795931	-6.89451	-0.658015
9562	Astrocytes	FAM193B	-0.157029	6.40118	-0.657989	0.523184	0.795932	-6.78101	-0.657989
9563	Astrocytes	TNFRSF6B	-0.553818	1.47137	-0.657928	0.523221	0.795934	-5.78423	-0.657928
9564	Astrocytes	FAM13A.AS1	-0.310351	3.70981	-0.657802	0.5233	0.795994	-6.12045	-0.657802
9565	Astrocytes	MBTPS2	0.196204	5.64595	0.657671	0.523381	0.796064	-6.593	0.657671
9566	Astrocytes	ENSG00000214955	0.264787	3.98794	0.657665	0.523384	0.796064	-6.27062	0.657665
9567	Astrocytes	PACC1	-0.298673	3.66097	-0.657212	0.523666	0.796281	-6.13933	-0.657212
9568	Astrocytes	MRPL19	-0.190201	5.47972	-0.657048	0.523768	0.79636	-6.5716	-0.657048
9569	Astrocytes	MKRN2OS	0.397855	2.52002	0.656813	0.523913	0.796398	-5.86711	0.656813
9570	Astrocytes	POLR2L	-0.425451	2.51997	-0.656704	0.523981	0.796483	-5.86957	-0.656704
9571	Astrocytes	MRPL57	-0.227339	4.70671	-0.656686	0.523992	0.796488	-6.41238	-0.656686
9572	Astrocytes	PPP1R15B	-0.242	4.42018	-0.656353	0.524199	0.796527	-6.33871	-0.656353
9573	Astrocytes	NOP53	0.301625	3.91987	0.656245	0.524266	0.796527	-6.19568	0.656245
9574	Astrocytes	ZNF79	-0.359294	3.00725	-0.656228	0.524277	0.796527	-5.95956	-0.656228
9575	Astrocytes	ENSG00000285651	0.43911	2.53076	0.656226	0.524278	0.796527	-5.88208	0.656226
9576	Astrocytes	APOBEC2	0.498927	1.54847	0.656084	0.524366	0.796541	-5.77725	0.656084
9577	Astrocytes	TRAPPC2	-0.187778	5.64012	-0.655994	0.524422	0.796541	-6.59573	-0.655994
9578	Astrocytes	KIZ.AS1	0.373402	2.95538	0.655993	0.524423	0.796541	-5.98295	0.655993
9579	Astrocytes	ENSG00000263990	-0.375259	2.82182	-0.655921	0.524467	0.796578	-5.93276	-0.655921
9580	Astrocytes	TRAPPC4	0.334544	3.31977	0.655375	0.524807	0.79687	-6.04478	0.655375
9581	Astrocytes	ATXN7L3	-0.331793	3.56268	-0.655255	0.524881	0.796906	-6.11745	-0.655255
9582	Astrocytes	KLRG1	-0.32353	3.9127	-0.655183	0.524926	0.796917	-6.18067	-0.655183
9583	Astrocytes	FEZ2	-0.163547	6.25019	-0.655095	0.524981	0.796976	-6.72032	-0.655095
9584	Astrocytes	C12orf57	0.551342	2.56117	0.653985	0.52567	0.79726	-5.88035	0.653985
9585	Astrocytes	ACAP2	0.126396	7.86771	0.653867	0.525744	0.797317	-6.98586	0.653867
9586	Astrocytes	ZNF394	-0.227503	4.72426	-0.653855	0.525751	0.797317	-6.40872	-0.653855
9587	Astrocytes	CRYBB2P1	0.163361	6.27337	0.653829	0.525768	0.797329	-6.75484	0.653829
9588	Astrocytes	UBE2O	-0.184622	6.20784	-0.653757	0.525813	0.797357	-6.72131	-0.653757
9589	Astrocytes	SSBP1	0.132926	7.26561	0.653347	0.526067	0.797533	-6.91634	0.653347
9590	Astrocytes	PPWD1	0.149203	6.86361	0.653302	0.526095	0.797536	-6.88092	0.653302
9591	Astrocytes	DOC2A	-0.332472	3.3855	-0.653207	0.526155	0.797558	-6.05229	-0.653207
9592	Astrocytes	PAQR7	-0.295367	3.85255	-0.653143	0.526195	0.797558	-6.1873	-0.653143
9593	Astrocytes	PIGX	-0.280796	4.31446	-0.652999	0.526284	0.797602	-6.32456	-0.652999
9594	Astrocytes	CCDC126	-0.2158	5.04508	-0.652983	0.526294	0.797602	-6.46944	-0.652983
9595	Astrocytes	ZC3H10	-0.442642	1.69664	-0.652693	0.526475	0.797696	-5.77094	-0.652693
9596	Astrocytes	IGSF11	0.371932	3.07015	0.652601	0.526532	0.797696	-6.01989	0.652601
9597	Astrocytes	ZNF417	-0.219807	4.94986	-0.652294	0.526723	0.7978	-6.45939	-0.652294
9598	Astrocytes	MNAT1	-0.133945	7.94209	-0.652285	0.526729	0.7978	-6.99273	-0.652285
9599	Astrocytes	HECTD3	-0.388191	2.76105	-0.652038	0.526882	0.797927	-5.92358	-0.652038
9600	Astrocytes	ZNF776	0.266967	4.38544	0.651911	0.526962	0.797988	-6.33611	0.651911
9601	Astrocytes	NOL8	0.156846	6.46281	0.651586	0.527164	0.798008	-6.79322	0.651586
9602	Astrocytes	LRRD1	0.434995	1.36967	0.651576	0.52717	0.798008	-5.79165	0.651576
9603	Astrocytes	KCTD18	-0.235232	4.58694	-0.651502	0.527217	0.798008	-6.37809	-0.651502
9604	Astrocytes	ITFG1.AS1	-0.419606	1.36017	-0.651466	0.527239	0.798008	-5.83626	-0.651466
9605	Astrocytes	ZNF177	0.223161	4.89731	0.651465	0.527239	0.798008	-6.45315	0.651465
9606	Astrocytes	BSCL2	0.30629	3.93703	0.651425	0.527264	0.798014	-6.2184	0.651425
9607	Astrocytes	RAVER1	0.374825	2.94185	0.651235	0.527383	0.798079	-5.95772	0.651235
9608	Astrocytes	MED28.DT	-0.485899	1.94425	-0.651036	0.527507	0.798132	-5.7582	-0.651036
9609	Astrocytes	MAT2A	-0.177024	6.67011	-0.650899	0.527592	0.798209	-6.83905	-0.650899
9610	Astrocytes	FAF2	0.154896	6.68186	0.650533	0.527821	0.79831	-6.84578	0.650533
9611	Astrocytes	NEU3	-0.2918	4.19778	-0.650484	0.527851	0.79831	-6.27591	-0.650484
9612	Astrocytes	SFI1	-0.187354	5.53268	-0.650476	0.527856	0.79831	-6.583	-0.650476
9613	Astrocytes	SPCS1	0.317534	3.99387	0.650294	0.527969	0.798428	-6.2182	0.650294
9614	Astrocytes	BCKDHB	-0.13101	7.95975	-0.649924	0.5282	0.79865	-6.99463	-0.649924
9615	Astrocytes	ELOA.AS1	-0.185869	5.70542	-0.649921	0.528202	0.79865	-6.60515	-0.649921
9616	Astrocytes	DHRS4L2	-0.487472	2.36748	-0.649753	0.528307	0.798722	-5.82903	-0.649753
9617	Astrocytes	PAXBP1.AS1	-0.30878	3.6764	-0.649717	0.528329	0.798727	-6.1544	-0.649717
9618	Astrocytes	CPNE1	-0.160257	6.27635	-0.649682	0.528351	0.798727	-6.74596	-0.649682
9619	Astrocytes	KCNMB4	-0.191814	5.6027	-0.649325	0.528574	0.798866	-6.58554	-0.649325
9620	Astrocytes	TSPAN3	-0.206085	5.89573	-0.649116	0.528704	0.798915	-6.64575	-0.649116
9621	Astrocytes	ZDHHC16	-0.308415	3.95852	-0.648957	0.528804	0.798982	-6.20982	-0.648957
9622	Astrocytes	RHOXF1P3	0.455401	1.43572	0.648607	0.529022	0.799088	-5.8015	0.648607
9623	Astrocytes	LINC03009	0.125127	8.58875	0.648436	0.529128	0.799149	-7.03626	0.648436
9624	Astrocytes	COG7	0.159173	6.2802	0.648371	0.529169	0.799184	-6.74294	0.648371
9625	Astrocytes	ACTR3B	0.206896	5.25306	0.648313	0.529205	0.799221	-6.52055	0.648313
9626	Astrocytes	PUF60	-0.369917	2.87451	-0.648221	0.529263	0.79925	-5.94782	-0.648221
9627	Astrocytes	BPNT2	-0.243664	5.23165	-0.648176	0.529291	0.799258	-6.53978	-0.648176
9628	Astrocytes	ENSG00000287031	-0.44689	1.51053	-0.648147	0.529309	0.79926	-5.76788	-0.648147
9629	Astrocytes	CAMK2G	-0.228574	4.57121	-0.647904	0.529461	0.79941	-6.37772	-0.647904
9630	Astrocytes	PLEKHA4	0.339499	3.24394	0.647767	0.529546	0.799474	-6.00118	0.647767
9631	Astrocytes	DCPS	-0.40372	2.62942	-0.647451	0.529744	0.799649	-5.92478	-0.647451
9632	Astrocytes	ANGEL1	0.33046	3.4489	0.647411	0.529769	0.799649	-6.1248	0.647411
9633	Astrocytes	PLA2G12A	0.160272	6.35073	0.646902	0.530087	0.799898	-6.76794	0.646902
9634	Astrocytes	ENSG00000269825	-0.412984	2.35605	-0.646816	0.530141	0.799898	-5.82878	-0.646816
9635	Astrocytes	ENSG00000241073	0.369509	2.72496	0.646801	0.53015	0.799898	-5.92764	0.646801
9636	Astrocytes	PHGDH	0.353965	3.15859	0.646685	0.530223	0.799931	-6.01334	0.646685
9637	Astrocytes	PRPF4B	0.11991	8.22443	0.64652	0.530326	0.799968	-7.01299	0.64652
9638	Astrocytes	ZNF189	0.252328	4.59304	0.646465	0.53036	0.800002	-6.38258	0.646465
9639	Astrocytes	ZNF503.AS2	-0.418501	2.59694	-0.64635	0.530432	0.800006	-5.90857	-0.64635
9640	Astrocytes	ZDHHC8	-0.310935	3.45996	-0.646343	0.530436	0.800006	-6.09282	-0.646343
9641	Astrocytes	HLA.E	0.314874	3.54046	0.646298	0.530464	0.800009	-6.11377	0.646298
9642	Astrocytes	LONP2	-0.13153	8.33417	-0.646247	0.530496	0.800009	-7.02258	-0.646247
9643	Astrocytes	FBXO9	-0.156685	6.60066	-0.645944	0.530686	0.80013	-6.82965	-0.645944
9644	Astrocytes	BTBD3	0.201031	5.16354	0.645466	0.530985	0.800359	-6.52275	0.645466
9645	Astrocytes	AHI1	0.112767	9.43417	0.645423	0.531012	0.800359	-7.07267	0.645423
9646	Astrocytes	MCM3AP	0.172181	6.21251	0.645217	0.531141	0.800421	-6.73213	0.645217
9647	Astrocytes	SDE2	-0.394995	3.69118	-0.645066	0.531235	0.800468	-6.15205	-0.645066
9648	Astrocytes	ENSG00000276337	0.439967	1.3403	0.644799	0.531402	0.800588	-5.8611	0.644799
9649	Astrocytes	ANAPC1	0.191781	6.3724	0.644646	0.531498	0.800659	-6.77441	0.644646
9650	Astrocytes	ZNF263	0.438901	2.55404	0.644495	0.531592	0.800723	-5.88785	0.644495
9651	Astrocytes	STX2	-0.172994	6.12151	-0.644358	0.531678	0.800773	-6.70261	-0.644358
9652	Astrocytes	SPON2	0.305467	3.97944	0.644176	0.531792	0.800879	-6.25958	0.644176
9653	Astrocytes	PGBD2	-0.36303	2.86949	-0.644129	0.531822	0.800889	-5.94051	-0.644129
9654	Astrocytes	WDFY3.AS1	0.351908	2.91607	0.64401	0.531896	0.800957	-5.9666	0.64401
9655	Astrocytes	ENSG00000228737	0.407805	1.15972	0.643915	0.531956	0.800974	-5.85979	0.643915
9656	Astrocytes	NFATC4	0.282071	4.04621	0.643914	0.531956	0.800974	-6.23628	0.643914
9657	Astrocytes	UQCR11	-0.238307	4.40338	-0.643798	0.532029	0.801001	-6.33703	-0.643798
9658	Astrocytes	ARF4	-0.145171	7.5189	-0.643787	0.532036	0.801001	-6.95948	-0.643787
9659	Astrocytes	SYT9	-0.476048	2.21418	-0.64375	0.532059	0.801006	-5.81104	-0.64375
9660	Astrocytes	NKRF	-0.315342	3.50202	-0.643526	0.532199	0.801123	-6.11129	-0.643526
9661	Astrocytes	YIPF6	0.21029	5.36795	0.6435	0.532215	0.801123	-6.55525	0.6435
9662	Astrocytes	RBBP5	-0.200593	5.25368	-0.643224	0.532389	0.80127	-6.53207	-0.643224
9663	Astrocytes	CACNG7	-0.258185	4.20058	-0.643189	0.53241	0.80127	-6.27421	-0.643189
9664	Astrocytes	BLZF1	0.140081	7.41816	0.642784	0.532664	0.801471	-6.94867	0.642784
9665	Astrocytes	DYNLT1	0.190398	5.38571	0.642263	0.532991	0.801695	-6.55509	0.642263
9666	Astrocytes	RNF166	-0.485726	1.85675	-0.642063	0.533116	0.801732	-5.76532	-0.642063
9667	Astrocytes	POTEE	0.260277	4.37451	0.641985	0.533165	0.80175	-6.33496	0.641985
9668	Astrocytes	MED15P9	-0.214884	4.80059	-0.641646	0.533377	0.801904	-6.45112	-0.641646
9669	Astrocytes	ENSG00000286977	-0.504843	1.54153	-0.641643	0.533379	0.801904	-5.78622	-0.641643
9670	Astrocytes	SCAMP5	-0.334646	3.82126	-0.641559	0.533432	0.801945	-6.18083	-0.641559
9671	Astrocytes	ZNF529.AS1	0.196763	5.42547	0.64149	0.533475	0.801971	-6.56959	0.64149
9672	Astrocytes	ENSG00000284977	0.324141	4.32635	0.641393	0.533536	0.801991	-6.32158	0.641393
9673	Astrocytes	SLC38A9	-0.181271	5.71362	-0.641354	0.533561	0.801994	-6.61285	-0.641354
9674	Astrocytes	LCMT1.AS2	-0.410739	1.03452	-0.640843	0.533882	0.802159	-5.89147	-0.640843
9675	Astrocytes	RANBP10	-0.184297	5.57824	-0.640817	0.533898	0.802159	-6.58313	-0.640817
9676	Astrocytes	ENSG00000269044	-0.440614	1.40941	-0.640361	0.534184	0.802442	-5.81181	-0.640361
9677	Astrocytes	MAP2K5	0.126713	7.55036	0.640322	0.534208	0.802442	-6.96364	0.640322
9678	Astrocytes	DHTKD1	-0.244413	4.4049	-0.640262	0.534246	0.802454	-6.3443	-0.640262
9679	Astrocytes	POLR2F	-0.209614	4.65717	-0.640236	0.534262	0.802454	-6.45737	-0.640236
9680	Astrocytes	ABCA2	-0.366097	2.83796	-0.640089	0.534354	0.802518	-5.94892	-0.640089
9681	Astrocytes	TWF2	-0.458054	2.09645	-0.63957	0.53468	0.802695	-5.78692	-0.63957
9682	Astrocytes	NOSIP	0.259687	4.22356	0.639505	0.534721	0.802695	-6.30517	0.639505
9683	Astrocytes	SNX15	0.521946	2.0638	0.639487	0.534733	0.802695	-5.78487	0.639487
9684	Astrocytes	PRKAR2B	-0.348858	3.76584	-0.639372	0.534805	0.802695	-6.17072	-0.639372
9685	Astrocytes	KLHL36	0.291424	4.01691	0.63926	0.534875	0.802695	-6.23345	0.63926
9686	Astrocytes	FAM86DP	0.234625	4.79884	0.638774	0.535181	0.802884	-6.43474	0.638774
9687	Astrocytes	KNDC1	0.243389	4.49977	0.638684	0.535238	0.802884	-6.36692	0.638684
9688	Astrocytes	ENSG00000255467	0.317137	3.44133	0.638437	0.535393	0.802976	-6.0586	0.638437
9689	Astrocytes	C1orf162	-0.43165	1.84417	-0.638256	0.535506	0.80298	-5.77843	-0.638256
9690	Astrocytes	NFATC2IP	-0.215532	4.91883	-0.638238	0.535517	0.80298	-6.4527	-0.638238
9691	Astrocytes	NT5C3B	0.287593	3.62625	0.638126	0.535588	0.80298	-6.14933	0.638126
9692	Astrocytes	TMEM255B	0.503561	1.74804	0.637512	0.535974	0.803271	-5.78178	0.637512
9693	Astrocytes	MEIS3	0.238549	4.62835	0.637402	0.536043	0.803323	-6.39609	0.637402
9694	Astrocytes	SIGMAR1	0.426717	1.48497	0.637132	0.536213	0.803486	-5.83746	0.637132
9695	Astrocytes	CCDC15	0.288198	3.77254	0.636859	0.536385	0.803651	-6.1797	0.636859
9696	Astrocytes	ENSG00000275709	-0.546421	1.80201	-0.636679	0.536498	0.803717	-5.76908	-0.636679
9697	Astrocytes	NAALADL2	-0.158635	7.44277	-0.636598	0.536549	0.803725	-6.96472	-0.636598
9698	Astrocytes	VCPIP1	0.231177	4.65763	0.636274	0.536753	0.803907	-6.40718	0.636274
9699	Astrocytes	EIF2D	0.195253	5.23444	0.63602	0.536913	0.804036	-6.54888	0.63602
9700	Astrocytes	GPR89A	-0.216057	5.06375	-0.635894	0.536992	0.804118	-6.51446	-0.635894
9701	Astrocytes	ZNF322	-0.185951	5.50154	-0.63589	0.536995	0.804118	-6.59606	-0.63589
9702	Astrocytes	ENSG00000284707	-0.124012	7.73374	-0.635812	0.537044	0.804121	-6.9917	-0.635812
9703	Astrocytes	ENSG00000254556	0.493308	1.26576	0.635766	0.537073	0.804145	-5.84194	0.635766
9704	Astrocytes	PEX13	-0.17458	5.95982	-0.635315	0.537357	0.804311	-6.66889	-0.635315
9705	Astrocytes	ARHGAP18	0.219422	5.62452	0.63498	0.537568	0.804493	-6.59861	0.63498
9706	Astrocytes	SCML1	-0.19859	5.68405	-0.634746	0.537716	0.804535	-6.61457	-0.634746
9707	Astrocytes	SCRN2	0.383461	3.35682	0.634741	0.537718	0.804535	-6.04167	0.634741
9708	Astrocytes	DKC1	-0.210362	5.10386	-0.634727	0.537727	0.804535	-6.50171	-0.634727
9709	Astrocytes	KIF3A	-0.168963	6.06104	-0.634633	0.537787	0.80455	-6.68878	-0.634633
9710	Astrocytes	TGFBR1	0.210688	5.61353	0.634574	0.537824	0.80455	-6.60251	0.634574
9711	Astrocytes	MSANTD4	0.188872	5.81761	0.634109	0.538117	0.804778	-6.63448	0.634109
9712	Astrocytes	ALG3	0.336951	3.1747	0.6339	0.538249	0.80491	-6.01447	0.6339
9713	Astrocytes	ENSG00000272807	-0.441004	2.3918	-0.633594	0.538442	0.805065	-5.84826	-0.633594
9714	Astrocytes	GSTO1	0.222739	4.64173	0.633591	0.538444	0.805065	-6.3987	0.633591
9715	Astrocytes	LRPPRC	0.1374	7.87553	0.633022	0.538803	0.805349	-6.9984	0.633022
9716	Astrocytes	MSANTD2	-0.176675	5.74461	-0.633008	0.538811	0.805349	-6.63089	-0.633008
9717	Astrocytes	TAF1B	0.184252	5.57479	0.632973	0.538833	0.805365	-6.59447	0.632973
9718	Astrocytes	ARHGAP4	-0.359662	0.860536	-0.632617	0.539058	0.805504	-5.93365	-0.632617
9719	Astrocytes	OSGEPL1	0.22992	4.64122	0.632248	0.539291	0.805643	-6.41393	0.632248
9720	Astrocytes	CCDC120	0.385665	2.50961	0.631692	0.539642	0.805797	-5.88392	0.631692
9721	Astrocytes	ARMH4	-0.15543	6.43376	-0.631534	0.539741	0.805858	-6.79975	-0.631534
9722	Astrocytes	CASC3	-0.147045	6.43613	-0.631175	0.539968	0.80602	-6.80028	-0.631175
9723	Astrocytes	MRPS10	0.213267	4.94864	0.631106	0.540012	0.806052	-6.48434	0.631106
9724	Astrocytes	LATS1	0.171443	6.26146	0.631086	0.540025	0.806059	-6.75645	0.631086
9725	Astrocytes	NSUN6	0.156283	6.51865	0.631055	0.540044	0.806061	-6.81478	0.631055
9726	Astrocytes	SPDYE21	-0.387537	2.4786	-0.630901	0.540141	0.806139	-5.8698	-0.630901
9727	Astrocytes	LINC00205	-0.266354	4.64619	-0.630848	0.540175	0.806144	-6.40513	-0.630848
9728	Astrocytes	GLMP	0.409344	2.44064	0.630789	0.540212	0.806168	-5.81104	0.630789
9729	Astrocytes	BVES.AS1	-0.242804	4.40806	-0.630716	0.540258	0.806211	-6.35011	-0.630716
9730	Astrocytes	MAP9.AS1	0.417067	2.33167	0.630326	0.540504	0.806384	-5.79818	0.630326
9731	Astrocytes	ENSG00000262049	0.366749	2.71257	0.630272	0.540539	0.806384	-5.93501	0.630272
9732	Astrocytes	ENSG00000289059	-0.313442	3.60612	-0.63006	0.540673	0.806456	-6.14306	-0.63006
9733	Astrocytes	RAB8A	0.32413	3.54732	0.630005	0.540707	0.806456	-6.12855	0.630005
9734	Astrocytes	SCLT1	-0.16997	7.00729	-0.629854	0.540803	0.806461	-6.91954	-0.629854
9735	Astrocytes	SSH1	0.205968	6.15834	0.629852	0.540804	0.806461	-6.72622	0.629852
9736	Astrocytes	KBTBD6	0.492956	1.52027	0.629719	0.540888	0.806525	-5.80444	0.629719
9737	Astrocytes	EBPL	0.250538	4.49654	0.629664	0.540923	0.806562	-6.36806	0.629664
9738	Astrocytes	PPP4R2	-0.140832	7.15074	-0.629572	0.540981	0.806563	-6.93845	-0.629572
9739	Astrocytes	GPATCH8	-0.117783	8.15606	-0.629499	0.541028	0.806574	-7.02242	-0.629499
9740	Astrocytes	SYNJ2BP	-0.219196	4.82365	-0.629342	0.541127	0.806598	-6.46341	-0.629342
9741	Astrocytes	BRPF1	-0.372487	2.9099	-0.629293	0.541158	0.806598	-5.97266	-0.629293
9742	Astrocytes	MTMR1	0.166672	6.29502	0.629203	0.541215	0.806607	-6.76372	0.629203
9743	Astrocytes	POLR1C	0.223869	4.84549	0.629102	0.541279	0.806621	-6.45208	0.629102
9744	Astrocytes	ENSG00000254303	-0.527263	3.43291	-0.628897	0.541408	0.806684	-6.14161	-0.628897
9745	Astrocytes	CADM4	-0.297382	3.52928	-0.628768	0.54149	0.806727	-6.11491	-0.628768
9746	Astrocytes	LINC01583	-0.532706	1.89691	-0.62867	0.541552	0.806767	-5.77606	-0.62867
9747	Astrocytes	ZNF430	-0.198226	5.47015	-0.628632	0.541576	0.80679	-6.58604	-0.628632
9748	Astrocytes	GANAB	-0.183285	5.51738	-0.628409	0.541717	0.806905	-6.59499	-0.628409
9749	Astrocytes	ENSG00000258891	-0.26049	4.03608	-0.628201	0.541848	0.806941	-6.23872	-0.628201
9750	Astrocytes	STX5.DT	0.3589	2.95324	0.628114	0.541904	0.806941	-5.97494	0.628114
9751	Astrocytes	SLC66A1	0.496113	1.6837	0.628084	0.541923	0.806942	-5.77246	0.628084
9752	Astrocytes	TMEM240	-0.429321	1.17375	-0.628082	0.541924	0.806942	-5.86861	-0.628082
9753	Astrocytes	GFM1	-0.176657	5.59449	-0.627885	0.542048	0.807031	-6.61409	-0.627885
9754	Astrocytes	SDHAF4	0.261878	4.1822	0.62776	0.542128	0.807031	-6.29634	0.62776
9755	Astrocytes	ALG14	0.194513	5.46162	0.627687	0.542174	0.807031	-6.58365	0.627687
9756	Astrocytes	PXDNL	-0.581793	2.1262	-0.627486	0.542301	0.807095	-5.80832	-0.627486
9757	Astrocytes	MTHFD2	-0.308239	3.75049	-0.627391	0.542361	0.807095	-6.17641	-0.627391
9758	Astrocytes	GNA11	-0.313443	3.64739	-0.627374	0.542372	0.807095	-6.16365	-0.627374
9759	Astrocytes	DNM3	-0.139217	7.04191	-0.627271	0.542437	0.807108	-6.9108	-0.627271
9760	Astrocytes	LINC00115	0.250111	4.10484	0.627256	0.542447	0.807108	-6.27808	0.627256
9761	Astrocytes	SLAIN1	-0.173485	5.92619	-0.62723	0.542463	0.807108	-6.66579	-0.62723
9762	Astrocytes	RPS9	0.197836	5.13461	0.62663	0.542843	0.807396	-6.52828	0.62663
9763	Astrocytes	DNMT3A	-0.192051	5.20192	-0.626574	0.542878	0.807404	-6.54743	-0.626574
9764	Astrocytes	MORC3	-0.13958	6.7824	-0.626382	0.543001	0.807433	-6.87257	-0.626382
9765	Astrocytes	RCC1	-0.364265	2.92538	-0.626363	0.543012	0.807433	-5.97099	-0.626363
9766	Astrocytes	ACSF2	0.320367	3.27581	0.626328	0.543034	0.807433	-6.04994	0.626328
9767	Astrocytes	BICRAL	-0.175952	5.9172	-0.626059	0.543205	0.807527	-6.66541	-0.626059
9768	Astrocytes	ABHD14A	-0.428531	1.48659	-0.626035	0.543221	0.807527	-5.8081	-0.626035
9769	Astrocytes	AMPD2	0.385189	2.96369	0.625956	0.54327	0.80754	-5.97865	0.625956
9770	Astrocytes	LYRM4	0.147975	6.34956	0.625854	0.543335	0.80754	-6.79131	0.625854
9771	Astrocytes	DGKH	-0.151539	6.31754	-0.62577	0.543389	0.80758	-6.79048	-0.62577
9772	Astrocytes	ENSG00000238178	0.534021	1.44138	0.6249	0.54394	0.80806	-5.80301	0.6249
9773	Astrocytes	WBP4	0.17649	5.80418	0.624703	0.544065	0.808129	-6.64343	0.624703
9774	Astrocytes	MRPL46	0.334786	3.1847	0.624216	0.544374	0.808266	-6.04874	0.624216
9775	Astrocytes	MRPS24	0.483324	2.08204	0.624177	0.544398	0.808266	-5.78957	0.624177
9776	Astrocytes	ZNF362	-0.223988	4.61531	-0.624126	0.544431	0.808266	-6.40391	-0.624126
9777	Astrocytes	SNAI2	0.441053	1.62956	0.624124	0.544432	0.808266	-5.78073	0.624124
9778	Astrocytes	SMAD7	-0.371088	2.98606	-0.624114	0.544438	0.808266	-5.93816	-0.624114
9779	Astrocytes	EFCAB6	0.206129	5.54538	0.624023	0.544496	0.808283	-6.60581	0.624023
9780	Astrocytes	CEP112	0.138577	7.57845	0.623962	0.544535	0.808305	-6.98132	0.623962
9781	Astrocytes	ZNF845	-0.388184	2.97423	-0.623477	0.544843	0.808518	-5.98591	-0.623477
9782	Astrocytes	SCFD1	0.116755	8.41943	0.623296	0.544958	0.808567	-7.04001	0.623296
9783	Astrocytes	ST7L	-0.150914	6.28515	-0.622958	0.545172	0.808689	-6.76877	-0.622958
9784	Astrocytes	STK36	-0.267304	4.70824	-0.622452	0.545493	0.808934	-6.42719	-0.622452
9785	Astrocytes	RPS19BP1	-0.360305	2.81129	-0.622435	0.545504	0.808934	-5.9598	-0.622435
9786	Astrocytes	ENSG00000285530	-0.482911	2.40635	-0.622351	0.545558	0.808962	-5.86937	-0.622351
9787	Astrocytes	POLR1H	0.38033	2.63848	0.62235	0.545558	0.808962	-5.92908	0.62235
9788	Astrocytes	DNHD1	-0.13333	7.19792	-0.622293	0.545595	0.808962	-6.93736	-0.622293
9789	Astrocytes	TAF6	-0.364122	2.81952	-0.622177	0.545668	0.808962	-5.93487	-0.622177
9790	Astrocytes	ZNF117	-0.227501	4.70673	-0.622171	0.545672	0.808962	-6.40253	-0.622171
9791	Astrocytes	UCK2	0.306479	3.20901	0.622072	0.545735	0.809003	-6.07419	0.622072
9792	Astrocytes	PCDHGC3	0.433561	1.63211	0.621936	0.545821	0.809014	-5.79919	0.621936
9793	Astrocytes	TMEM11	-0.374373	2.93894	-0.621906	0.54584	0.809014	-5.97883	-0.621906
9794	Astrocytes	WEE2.AS1	-0.342978	2.91402	-0.621459	0.546125	0.809183	-5.97272	-0.621459
9795	Astrocytes	KRTCAP2	-0.35718	3.04737	-0.621454	0.546128	0.809183	-5.97707	-0.621454
9796	Astrocytes	REEP1	0.437207	1.85257	0.621261	0.546251	0.809219	-5.79602	0.621261
9797	Astrocytes	PHKB	-0.123186	7.96687	-0.621146	0.546323	0.809279	-7.01315	-0.621146
9798	Astrocytes	SP3	0.135181	6.81302	0.621082	0.546364	0.809306	-6.88704	0.621082
9799	Astrocytes	GPD1L	-0.355841	3.4483	-0.62107	0.546372	0.809306	-6.02546	-0.62107
9800	Astrocytes	ENSG00000266385	0.382846	2.67014	0.620921	0.546467	0.809396	-5.92761	0.620921
9801	Astrocytes	LCLAT1	-0.144658	6.60366	-0.62086	0.546506	0.809426	-6.84439	-0.62086
9802	Astrocytes	OIP5.AS1	-0.126298	7.25536	-0.620847	0.546514	0.809426	-6.94704	-0.620847
9803	Astrocytes	PLD3	-0.162108	6.18056	-0.620491	0.54674	0.809554	-6.73777	-0.620491
9804	Astrocytes	DIAPH1	-0.184756	5.63577	-0.620207	0.546921	0.809638	-6.6172	-0.620207
9805	Astrocytes	DAPK2	-0.447203	1.79644	-0.619845	0.547151	0.809807	-5.77943	-0.619845
9806	Astrocytes	API5	-0.153126	6.28732	-0.619832	0.54716	0.809807	-6.75682	-0.619832
9807	Astrocytes	CMBL	-0.242266	4.2743	-0.619652	0.547274	0.809846	-6.29802	-0.619652
9808	Astrocytes	HAUS1	-0.322668	3.44204	-0.619401	0.547434	0.809915	-6.1065	-0.619401
9809	Astrocytes	FLRT3	0.461007	2.0336	0.6194	0.547434	0.809915	-5.82764	0.6194
9810	Astrocytes	FILIP1	-0.353608	2.87616	-0.619255	0.547527	0.809952	-5.99544	-0.619255
9811	Astrocytes	LINC00391	0.49518	1.43967	0.619231	0.547542	0.809952	-5.82094	0.619231
9812	Astrocytes	SEL1L3	0.217372	5.85538	0.619173	0.547579	0.809952	-6.65229	0.619173
9813	Astrocytes	NOL10	-0.180802	6.58697	-0.619163	0.547585	0.809952	-6.84064	-0.619163
9814	Astrocytes	LINC00680	0.38127	2.43895	0.619161	0.547587	0.809952	-5.88002	0.619161
9815	Astrocytes	RERE	0.114433	9.02345	0.619109	0.54762	0.809982	-7.07607	0.619109
9816	Astrocytes	PPP2R1B	0.201403	4.95382	0.619039	0.547664	0.809997	-6.48686	0.619039
9817	Astrocytes	TFB2M	0.298512	4.19918	0.618994	0.547693	0.809999	-6.29922	0.618994
9818	Astrocytes	MAPK1	0.145222	6.81744	0.618378	0.548085	0.810256	-6.88523	0.618378
9819	Astrocytes	RPS19	0.188145	6.2633	0.618202	0.548197	0.81037	-6.76245	0.618202
9820	Astrocytes	ATP5PD	-0.23548	4.22691	-0.618151	0.54823	0.810402	-6.32457	-0.618151
9821	Astrocytes	ENSG00000230074	-0.328994	3.07359	-0.618113	0.548254	0.810425	-6.03034	-0.618113
9822	Astrocytes	ENSG00000259113	0.533135	1.68977	0.617828	0.548436	0.810553	-5.78723	0.617828
9823	Astrocytes	PITHD1	-0.263768	4.59753	-0.617783	0.548464	0.810553	-6.41093	-0.617783
9824	Astrocytes	SLAIN2	-0.134976	6.95632	-0.617703	0.548515	0.810603	-6.91542	-0.617703
9825	Astrocytes	RBM8A	0.27823	4.14488	0.617423	0.548694	0.810664	-6.28036	0.617423
9826	Astrocytes	HDAC5	0.29697	4.03202	0.61711	0.548893	0.810664	-6.25003	0.61711
9827	Astrocytes	ZNF180	0.290591	3.63321	0.617098	0.5489	0.810664	-6.16121	0.617098
9828	Astrocytes	ZNF611	-0.181627	5.74413	-0.616636	0.549195	0.810852	-6.63981	-0.616636
9829	Astrocytes	TIMP1	-0.2603	5.07472	-0.616534	0.549261	0.810857	-6.52229	-0.616534
9830	Astrocytes	HCFC2	-0.202947	5.62033	-0.616367	0.549367	0.810936	-6.62708	-0.616367
9831	Astrocytes	MANBAL	-0.362494	3.47297	-0.616249	0.549442	0.810971	-6.12736	-0.616249
9832	Astrocytes	CPT1B	-0.365252	3.29605	-0.616094	0.549541	0.811063	-6.06244	-0.616094
9833	Astrocytes	SRM	0.350745	3.17173	0.615889	0.549672	0.811165	-5.99236	0.615889
9834	Astrocytes	IGFBP7	0.168645	6.85737	0.615737	0.549769	0.811169	-6.91106	0.615737
9835	Astrocytes	SCART1	0.232467	5.46674	0.615554	0.549885	0.811199	-6.58249	0.615554
9836	Astrocytes	HSPBP1	-0.43902	1.97304	-0.615095	0.550179	0.811405	-5.79378	-0.615095
9837	Astrocytes	TGFB1	0.252442	4.30404	0.615059	0.550202	0.811413	-6.36063	0.615059
9838	Astrocytes	SETX	-0.123612	7.4951	-0.61489	0.550309	0.811506	-6.98082	-0.61489
9839	Astrocytes	PMVK	-0.345554	3.28832	-0.614628	0.550477	0.811588	-6.05547	-0.614628
9840	Astrocytes	GCNA	-0.264388	4.05125	-0.614306	0.550682	0.811757	-6.26021	-0.614306
9841	Astrocytes	MAP3K10	-0.271104	3.81347	-0.613969	0.550898	0.811845	-6.20426	-0.613969
9842	Astrocytes	PLK5	0.332222	2.93393	0.613648	0.551103	0.811982	-6.01302	0.613648
9843	Astrocytes	LRRC20	-0.402227	2.56441	-0.613599	0.551134	0.811994	-5.90578	-0.613599
9844	Astrocytes	LINC03076	0.202611	5.12807	0.613529	0.551178	0.812003	-6.52565	0.613529
9845	Astrocytes	SLC37A3	-0.189683	5.68051	-0.613527	0.551179	0.812003	-6.62775	-0.613527
9846	Astrocytes	ENSG00000287045	-0.380009	2.31841	-0.613238	0.551364	0.812119	-5.87662	-0.613238
9847	Astrocytes	RALA	0.144533	6.42428	0.613197	0.551391	0.812126	-6.79788	0.613197
9848	Astrocytes	TWSG1.DT	0.349879	3.2512	0.612674	0.551725	0.812344	-6.05488	0.612674
9849	Astrocytes	ENSG00000207751	-0.342805	3.09104	-0.611992	0.552161	0.812672	-6.01829	-0.611992
9850	Astrocytes	ANKRD39	0.307282	3.22347	0.61197	0.552175	0.812672	-6.06116	0.61197
9851	Astrocytes	SIPA1L3	-0.159305	6.41284	-0.611709	0.552342	0.812822	-6.80574	-0.611709
9852	Astrocytes	ITGAE	-0.272851	3.80463	-0.611653	0.552378	0.812824	-6.19129	-0.611653
9853	Astrocytes	ZFP91	-0.174612	5.71281	-0.611624	0.552396	0.812838	-6.63106	-0.611624
9854	Astrocytes	ENSG00000267523	-0.425186	1.54215	-0.611483	0.552487	0.812932	-5.80903	-0.611483
9855	Astrocytes	TYMS	-0.337706	3.08007	-0.611439	0.552515	0.812934	-5.99994	-0.611439
9856	Astrocytes	ATP6V0B	-0.301329	3.54805	-0.611412	0.552532	0.812934	-6.14244	-0.611412
9857	Astrocytes	CUTC	0.175204	5.59835	0.611343	0.552576	0.812935	-6.62335	0.611343
9858	Astrocytes	UGDH	0.232523	4.70798	0.611261	0.552629	0.812972	-6.43275	0.611261
9859	Astrocytes	ZNF20	0.304203	3.37663	0.610637	0.553028	0.813299	-6.08951	0.610637
9860	Astrocytes	RNASEH2B	-0.176627	5.63967	-0.610485	0.553125	0.813355	-6.6219	-0.610485
9861	Astrocytes	ICA1	0.508831	2.48425	0.610171	0.553326	0.813387	-5.89082	0.610171
9862	Astrocytes	NUP107	0.184794	5.89803	0.61	0.553436	0.81342	-6.66949	0.61
9863	Astrocytes	SMTNL2	-0.372026	1.25773	-0.609668	0.553648	0.813626	-5.92732	-0.609668
9864	Astrocytes	MCCC2	-0.181419	5.8635	-0.60951	0.55375	0.813697	-6.66255	-0.60951
9865	Astrocytes	BNIPL	-0.410804	1.88738	-0.609491	0.553762	0.813698	-5.78887	-0.609491
9866	Astrocytes	IFIT3	-0.360868	2.84726	-0.609472	0.553774	0.813698	-5.97611	-0.609472
9867	Astrocytes	SMCR8	0.379687	2.69748	0.609366	0.553842	0.813742	-5.94772	0.609366
9868	Astrocytes	CAVIN1	0.39732	2.39732	0.609114	0.554003	0.813837	-5.85103	0.609114
9869	Astrocytes	ZNF419	-0.305561	3.47775	-0.608757	0.554232	0.813895	-6.12481	-0.608757
9870	Astrocytes	NGRN	-0.241449	4.27054	-0.608705	0.554266	0.813898	-6.34117	-0.608705
9871	Astrocytes	CHID1	0.322353	3.61026	0.608703	0.554267	0.813898	-6.16045	0.608703
9872	Astrocytes	BANF1	-0.318115	3.2676	-0.608641	0.554307	0.813917	-6.0578	-0.608641
9873	Astrocytes	NDUFA5	0.179171	5.5459	0.608293	0.554529	0.814122	-6.60824	0.608293
9874	Astrocytes	PIGN	-0.134372	6.74524	-0.608288	0.554533	0.814122	-6.88538	-0.608288
9875	Astrocytes	ING5	0.180812	6.26814	0.608235	0.554567	0.814135	-6.77037	0.608235
9876	Astrocytes	ZKSCAN7.AS1	-0.177818	5.64224	-0.608153	0.55462	0.814152	-6.62435	-0.608153
9877	Astrocytes	ENSG00000283045	0.410669	1.32659	0.607957	0.554745	0.814191	-5.83935	0.607957
9878	Astrocytes	TRMT112	0.306867	3.3843	0.607943	0.554754	0.814191	-6.08366	0.607943
9879	Astrocytes	VBP1	0.282533	4.2344	0.607843	0.554818	0.8142	-6.32625	0.607843
9880	Astrocytes	TFDP1	-0.325872	3.43176	-0.60781	0.554839	0.814219	-6.1071	-0.60781
9881	Astrocytes	FHL3	-0.354976	3.0801	-0.607758	0.554873	0.814254	-6.00659	-0.607758
9882	Astrocytes	THSD1	-0.378446	1.28924	-0.607427	0.555085	0.814436	-5.86246	-0.607427
9883	Astrocytes	SLC38A10	-0.170506	5.72859	-0.607402	0.555101	0.814446	-6.6416	-0.607402
9884	Astrocytes	FUZ	-0.378656	1.33449	-0.607343	0.555139	0.814454	-5.86241	-0.607343
9885	Astrocytes	AP1S3	-0.198707	5.07704	-0.607324	0.555151	0.814454	-6.5005	-0.607324
9886	Astrocytes	PPAT	0.206659	5.21098	0.607201	0.55523	0.81449	-6.53795	0.607201
9887	Astrocytes	PWP1	0.205524	5.78485	0.606926	0.555407	0.814616	-6.66664	0.606926
9888	Astrocytes	ORAI3	0.347994	2.99169	0.606858	0.55545	0.814616	-5.99313	0.606858
9889	Astrocytes	UBA3	-0.151248	6.27293	-0.606836	0.555464	0.814616	-6.76691	-0.606836
9890	Astrocytes	ZNF43	-0.211057	5.48562	-0.606509	0.555674	0.814745	-6.59872	-0.606509
9891	Astrocytes	POU6F2	0.280637	3.90001	0.606239	0.555847	0.814844	-6.23902	0.606239
9892	Astrocytes	CYB5R4	-0.158239	6.06352	-0.606234	0.55585	0.814844	-6.70812	-0.606234
9893	Astrocytes	ZNF595	-0.221506	4.47305	-0.605943	0.556038	0.814963	-6.3763	-0.605943
9894	Astrocytes	ATP6V1E1	-0.167872	5.93459	-0.605758	0.556156	0.815	-6.68172	-0.605758
9895	Astrocytes	AGER	0.417103	1.43069	0.605751	0.55616	0.815	-5.83289	0.605751
9896	Astrocytes	AGAP9	-0.226448	4.43926	-0.605545	0.556293	0.815055	-6.35231	-0.605545
9897	Astrocytes	SGSH	-0.434959	2.33586	-0.605438	0.556362	0.815091	-5.84863	-0.605438
9898	Astrocytes	TOR1A	-0.413111	2.38804	-0.605119	0.556566	0.815121	-5.86325	-0.605119
9899	Astrocytes	LEPROT	0.219901	4.85745	0.604944	0.556679	0.815175	-6.4716	0.604944
9900	Astrocytes	KIF27	-0.206224	5.48345	-0.60492	0.556694	0.815175	-6.59917	-0.60492
9901	Astrocytes	EID3	0.436188	1.48744	0.604678	0.55685	0.815267	-5.81019	0.604678
9902	Astrocytes	CLN5	-0.195761	5.26655	-0.604463	0.556988	0.815267	-6.56858	-0.604463
9903	Astrocytes	SAP130	-0.175364	5.42554	-0.604321	0.557079	0.815311	-6.59866	-0.604321
9904	Astrocytes	ATF4	0.201978	4.85954	0.604269	0.557113	0.815312	-6.46895	0.604269
9905	Astrocytes	ZNF436.AS1	-0.247062	4.03832	-0.604168	0.557178	0.815313	-6.26323	-0.604168
9906	Astrocytes	ENSG00000287368	0.423038	1.60014	0.604119	0.557209	0.815313	-5.81691	0.604119
9907	Astrocytes	PHF5A	0.322005	2.92995	0.604049	0.557254	0.815313	-6.02057	0.604049
9908	Astrocytes	SLC1A1	0.521058	1.87315	0.603621	0.557529	0.815383	-5.80634	0.603621
9909	Astrocytes	SYNC	0.236877	4.18389	0.602943	0.557965	0.815705	-6.31279	0.602943
9910	Astrocytes	EIF1AD	0.396676	2.33409	0.602823	0.558043	0.815742	-5.85366	0.602823
9911	Astrocytes	GPR135	0.163912	5.86623	0.602628	0.558168	0.815841	-6.66814	0.602628
9912	Astrocytes	FAM185A	0.186912	5.77281	0.602484	0.55826	0.815842	-6.65033	0.602484
9913	Astrocytes	DNAJB5	-0.424244	1.71513	-0.60243	0.558296	0.815869	-5.78841	-0.60243
9914	Astrocytes	SEPTIN1	0.340597	2.93797	0.602327	0.558362	0.815881	-6.01278	0.602327
9915	Astrocytes	OSCAR	0.391898	1.03333	0.601857	0.558664	0.816046	-5.89929	0.601857
9916	Astrocytes	SNAPIN	-0.426185	1.85875	-0.601765	0.558724	0.816062	-5.79295	-0.601765
9917	Astrocytes	ENSG00000288065	-0.433141	2.28008	-0.601706	0.558761	0.816081	-5.85197	-0.601706
9918	Astrocytes	PI4KAP1	-0.163203	5.96816	-0.601693	0.55877	0.816081	-6.68618	-0.601693
9919	Astrocytes	MGAT1	0.25746	4.01266	0.601407	0.558954	0.816155	-6.25694	0.601407
9920	Astrocytes	DNAJA1	-0.202208	5.50415	-0.600637	0.55945	0.816583	-6.60838	-0.600637
9921	Astrocytes	CYB5R3	0.219189	4.62148	0.60013	0.559777	0.816773	-6.41924	0.60013
9922	Astrocytes	ZMIZ2	-0.239105	4.56359	-0.599857	0.559953	0.816887	-6.40574	-0.599857
9923	Astrocytes	OFD1	0.126078	7.77769	0.599727	0.560036	0.816919	-7.01709	0.599727
9924	Astrocytes	ELL	-0.275043	4.09771	-0.599699	0.560054	0.816919	-6.27979	-0.599699
9925	Astrocytes	ENSG00000228395	0.409607	1.83452	0.599654	0.560083	0.816924	-5.79652	0.599654
9926	Astrocytes	UBL4A	-0.371235	1.14157	-0.599613	0.56011	0.816924	-5.87178	-0.599613
9927	Astrocytes	DHCR7	-0.500434	1.56677	-0.598888	0.560577	0.81727	-5.8127	-0.598888
9928	Astrocytes	H3.3A	0.184076	5.73473	0.598887	0.560578	0.81727	-6.64168	0.598887
9929	Astrocytes	ZIK1	-0.405766	2.09298	-0.598863	0.560593	0.817274	-5.80832	-0.598863
9930	Astrocytes	NUMA1	0.157394	6.07025	0.598801	0.560634	0.817281	-6.71476	0.598801
9931	Astrocytes	PCBD1	0.424179	2.38978	0.598785	0.560644	0.817281	-5.86698	0.598785
9932	Astrocytes	AHCYL2	-0.117659	8.06123	-0.598501	0.560827	0.817371	-7.03344	-0.598501
9933	Astrocytes	TWF1	-0.236533	4.39784	-0.598419	0.56088	0.817403	-6.37016	-0.598419
9934	Astrocytes	ENSG00000290879	0.314434	3.29621	0.598228	0.561003	0.817521	-6.09061	0.598228
9935	Astrocytes	METRN	-0.272865	3.96901	-0.597858	0.561242	0.817656	-6.2453	-0.597858
9936	Astrocytes	LDHA	0.237753	4.64037	0.597693	0.561348	0.817717	-6.42622	0.597693
9937	Astrocytes	SCRN3	-0.175497	5.53192	-0.597646	0.561378	0.817717	-6.61458	-0.597646
9938	Astrocytes	SDC4	0.510578	3.31277	0.597528	0.561455	0.817794	-6.07247	0.597528
9939	Astrocytes	SYN2	0.406851	2.31758	0.597162	0.561691	0.817983	-5.8671	0.597162
9940	Astrocytes	PRRG1	0.160841	5.85138	0.597105	0.561728	0.817998	-6.68834	0.597105
9941	Astrocytes	EHD1	-0.355585	2.77611	-0.596904	0.561858	0.818161	-5.96246	-0.596904
9942	Astrocytes	MTSS2	0.174116	5.75662	0.596777	0.56194	0.818249	-6.64613	0.596777
9943	Astrocytes	ENSG00000261684	0.250909	4.42754	0.596406	0.562179	0.81837	-6.37965	0.596406
9944	Astrocytes	DAPK3	0.159537	6.26674	0.596072	0.562395	0.818454	-6.78769	0.596072
9945	Astrocytes	SEC62.AS1	-0.360094	2.42019	-0.596069	0.562397	0.818454	-5.90887	-0.596069
9946	Astrocytes	IFT22	-0.424132	2.50807	-0.596027	0.562424	0.818467	-5.90347	-0.596027
9947	Astrocytes	SLC16A3	-0.22376	4.56459	-0.59589	0.562512	0.818505	-6.40532	-0.59589
9948	Astrocytes	RAB35.AS1	-0.45234	1.90837	-0.595811	0.562564	0.818541	-5.80876	-0.595811
9949	Astrocytes	PCAT6	0.428368	2.0368	0.595741	0.562609	0.818542	-5.79584	0.595741
9950	Astrocytes	GRIPAP1	0.138926	6.42652	0.595733	0.562614	0.818542	-6.82117	0.595733
9951	Astrocytes	SMARCA1	0.133568	7.13337	0.595571	0.562719	0.818582	-6.94783	0.595571
9952	Astrocytes	OBSL1	0.207857	4.84211	0.595391	0.562835	0.818651	-6.4724	0.595391
9953	Astrocytes	GTF3A	-0.234866	4.51537	-0.595288	0.562902	0.818723	-6.40765	-0.595288
9954	Astrocytes	AOAH	0.612256	1.87383	0.595231	0.562938	0.818739	-5.80119	0.595231
9955	Astrocytes	ERLEC1	0.120841	7.15352	0.594979	0.563101	0.818896	-6.95529	0.594979
9956	Astrocytes	UBA5	0.151508	7.06861	0.594847	0.563187	0.818945	-6.94012	0.594847
9957	Astrocytes	ZMPSTE24	-0.20049	4.83427	-0.594571	0.563365	0.819049	-6.4777	-0.594571
9958	Astrocytes	BAALC.AS1	0.189263	5.64856	0.594372	0.563494	0.819092	-6.63546	0.594372
9959	Astrocytes	FTSJ1	-0.311929	3.2158	-0.594214	0.563596	0.819136	-6.06261	-0.594214
9960	Astrocytes	INTS9	0.172451	5.82478	0.594144	0.563642	0.819142	-6.66135	0.594144
9961	Astrocytes	TP53I13	0.398641	1.7224	0.593818	0.563852	0.81925	-5.80892	0.593818
9962	Astrocytes	CDKAL1	0.114117	8.85603	0.59349	0.564065	0.819481	-7.08363	0.59349
9963	Astrocytes	RPL21	0.197986	5.89823	0.593474	0.564075	0.819481	-6.67927	0.593474
9964	Astrocytes	TM9SF1	0.337468	3.02589	0.593335	0.564165	0.819523	-6.01001	0.593335
9965	Astrocytes	BRAP	0.189723	5.10243	0.592739	0.56455	0.819734	-6.52889	0.592739
9966	Astrocytes	CFAP68	0.34656	3.46983	0.592389	0.564777	0.819843	-6.13645	0.592389
9967	Astrocytes	PFDN5	0.200723	4.87786	0.592387	0.564778	0.819843	-6.48311	0.592387
9968	Astrocytes	FAM228A	0.319297	3.12951	0.591819	0.565146	0.820056	-6.02728	0.591819
9969	Astrocytes	TRMT2B	-0.215496	4.45646	-0.591818	0.565147	0.820056	-6.38997	-0.591818
9970	Astrocytes	ENSG00000285190	-0.550194	1.23755	-0.591654	0.565253	0.820059	-5.87683	-0.591654
9971	Astrocytes	TRPC4AP	-0.11247	8.18829	-0.591593	0.565292	0.820059	-7.04783	-0.591593
9972	Astrocytes	SEC61A1	-0.180022	6.38034	-0.591581	0.565301	0.820059	-6.80973	-0.591581
9973	Astrocytes	RIOK1	-0.233342	4.38174	-0.591517	0.565342	0.820093	-6.36161	-0.591517
9974	Astrocytes	LIF	0.467451	1.6741	0.591088	0.56562	0.820289	-5.80802	0.591088
9975	Astrocytes	GALNT7	-0.144466	6.3602	-0.590971	0.565696	0.820374	-6.81196	-0.590971
9976	Astrocytes	ZNF225	-0.360915	2.76831	-0.590777	0.565822	0.820391	-5.96802	-0.590777
9977	Astrocytes	FLNC	-0.292535	3.56151	-0.59063	0.565917	0.820453	-6.15935	-0.59063
9978	Astrocytes	ENSG00000285783	-0.28059	5.14938	-0.590401	0.566065	0.820506	-6.55265	-0.590401
9979	Astrocytes	SHANK3	-0.361547	2.9307	-0.59039	0.566073	0.820506	-5.99855	-0.59039
9980	Astrocytes	MSH4	0.402181	2.31558	0.59029	0.566137	0.820561	-5.85187	0.59029
9981	Astrocytes	SLC30A5	-0.145553	6.43646	-0.590134	0.566238	0.820656	-6.82753	-0.590134
9982	Astrocytes	RGS10	-0.341191	2.8877	-0.58933	0.56676	0.821124	-6.0069	-0.58933
9983	Astrocytes	MBNL1	0.112673	8.42717	0.58927	0.566799	0.821131	-7.06379	0.58927
9984	Astrocytes	FAM86B3P	0.35139	2.98019	0.589252	0.566811	0.821136	-6.00507	0.589252
9985	Astrocytes	TTF2	-0.168314	5.92876	-0.589114	0.5669	0.821189	-6.69198	-0.589114
9986	Astrocytes	IMP3	0.375165	2.59539	0.588881	0.567051	0.821268	-5.93042	0.588881
9987	Astrocytes	MED31	0.276402	4.10988	0.588669	0.567189	0.821334	-6.30015	0.588669
9988	Astrocytes	SNX30	0.187264	5.73613	0.588599	0.567234	0.821387	-6.65366	0.588599
9989	Astrocytes	TMA7	0.256869	4.08831	0.588562	0.567258	0.821396	-6.28265	0.588562
9990	Astrocytes	C2CD5	0.139615	6.48303	0.588462	0.567323	0.821438	-6.80665	0.588462
9991	Astrocytes	RPSA	0.189649	5.80559	0.588237	0.567469	0.821585	-6.66125	0.588237
9992	Astrocytes	SLC66A3	-0.333746	2.93842	-0.587853	0.567719	0.821755	-6.0034	-0.587853
9993	Astrocytes	CAMSAP1.DT	-0.348908	3.12238	-0.587836	0.567729	0.821755	-6.02959	-0.587836
9994	Astrocytes	TGM2	0.521917	1.56816	0.587797	0.567755	0.821766	-5.81015	0.587797
9995	Astrocytes	PPID	-0.219912	5.15881	-0.58762	0.56787	0.821855	-6.56474	-0.58762
9996	Astrocytes	CLCF1	0.403752	2.06493	0.587374	0.56803	0.821995	-5.81211	0.587374
9997	Astrocytes	USF1	-0.359308	2.50027	-0.587288	0.568086	0.822044	-5.90082	-0.587288
9998	Astrocytes	KLHL7.DT	0.400272	1.4224	0.587063	0.568232	0.822133	-5.84501	0.587063
9999	Astrocytes	PJA1	-0.318653	2.9718	-0.586449	0.568631	0.822452	-6.0065	-0.586449
10000	Astrocytes	PHPT1	-0.216329	4.80031	-0.586166	0.568815	0.822498	-6.47613	-0.586166
10001	Astrocytes	ENSG00000276728	-0.439308	1.81648	-0.586	0.568922	0.822561	-5.79432	-0.586
10002	Astrocytes	ENPEP	-0.189787	5.90474	-0.585855	0.569017	0.822609	-6.68491	-0.585855
10003	Astrocytes	CCDC159	-0.256899	3.72978	-0.585838	0.569028	0.822612	-6.20733	-0.585838
10004	Astrocytes	UGCG	0.154404	5.9632	0.585615	0.569173	0.822686	-6.71645	0.585615
10005	Astrocytes	PLA2G15	0.375804	2.2258	0.585571	0.569201	0.822703	-5.85882	0.585571
10006	Astrocytes	RBM10	0.210139	4.81345	0.585328	0.56936	0.822754	-6.47188	0.585328
10007	Astrocytes	TIGD7	-0.248766	4.01657	-0.585026	0.569556	0.822845	-6.27364	-0.585026
10008	Astrocytes	SEPTIN7.DT	-0.225728	4.94259	-0.584846	0.569673	0.82293	-6.51352	-0.584846
10009	Astrocytes	ABCB10	-0.192569	4.86878	-0.584789	0.56971	0.822937	-6.48887	-0.584789
10010	Astrocytes	EMC1	-0.227267	4.66171	-0.584735	0.569745	0.82294	-6.45765	-0.584735
10011	Astrocytes	PDCD6IP	-0.114624	7.78953	-0.58468	0.569781	0.82295	-7.02669	-0.58468
10012	Astrocytes	USP1	-0.233537	4.08649	-0.584585	0.569843	0.822963	-6.3015	-0.584585
10013	Astrocytes	NGLY1	0.140711	6.36387	0.584554	0.569863	0.822963	-6.80547	0.584554
10014	Astrocytes	SNRPC	0.259097	3.96982	0.584228	0.570075	0.823096	-6.25387	0.584228
10015	Astrocytes	DSEL	0.284954	4.93366	0.584116	0.570148	0.823112	-6.49636	0.584116
10016	Astrocytes	DNAI4	-0.156682	6.07685	-0.583851	0.570321	0.823226	-6.7242	-0.583851
10017	Astrocytes	TYRO3	0.402071	2.06309	0.583796	0.570357	0.823239	-5.81799	0.583796
10018	Astrocytes	ENSG00000290453	-0.168812	5.67134	-0.583376	0.57063	0.823368	-6.65004	-0.583376
10019	Astrocytes	ENSG00000259891	-0.371453	1.19496	-0.583371	0.570633	0.823368	-5.86236	-0.583371
10020	Astrocytes	BPNT1	-0.281973	3.95189	-0.5833	0.570679	0.823376	-6.24952	-0.5833
10021	Astrocytes	LIPE.AS1	-0.180881	5.81241	-0.582993	0.57088	0.823534	-6.66511	-0.582993
10022	Astrocytes	RNF32	-0.309089	3.27136	-0.582702	0.571069	0.823712	-6.07904	-0.582702
10023	Astrocytes	MRPL14	0.291522	3.64011	0.582444	0.571237	0.823836	-6.11177	0.582444
10024	Astrocytes	ENSG00000234418	-0.429882	2.36244	-0.582379	0.57128	0.823853	-5.87018	-0.582379
10025	Astrocytes	LSM11	0.380153	2.48398	0.582363	0.57129	0.823853	-5.90729	0.582363
10026	Astrocytes	LACTB2	-0.231373	4.37249	-0.582138	0.571436	0.823913	-6.3764	-0.582138
10027	Astrocytes	LIMD1.AS1	-0.386302	1.16265	-0.582026	0.571509	0.823913	-5.89776	-0.582026
10028	Astrocytes	ZCCHC4	0.180379	5.48408	0.581858	0.571619	0.823962	-6.60208	0.581858
10029	Astrocytes	FMN2	0.176601	6.24204	0.581708	0.571716	0.824051	-6.77014	0.581708
10030	Astrocytes	HAVCR2	0.316958	3.34246	0.581632	0.571766	0.824077	-6.09819	0.581632
10031	Astrocytes	GNB5	-0.158587	5.86353	-0.581549	0.57182	0.824091	-6.67352	-0.581549
10032	Astrocytes	SAV1	0.173904	5.28858	0.581514	0.571843	0.824091	-6.60255	0.581514
10033	Astrocytes	MT.ND1	0.481924	3.1594	0.581315	0.571973	0.824132	-6.04905	0.581315
10034	Astrocytes	ENSG00000254099	0.39645	2.28807	0.581077	0.572128	0.82427	-5.85088	0.581077
10035	Astrocytes	GABPB2	-0.213276	4.50565	-0.581011	0.572171	0.824296	-6.39577	-0.581011
10036	Astrocytes	POC1B.AS1	0.254442	3.98113	0.58098	0.572192	0.824296	-6.26052	0.58098
10037	Astrocytes	ANKRD13A	-0.195252	4.79642	-0.580976	0.572194	0.824296	-6.4756	-0.580976
10038	Astrocytes	P2RY12	-0.403104	1.51716	-0.580973	0.572196	0.824296	-5.84603	-0.580973
10039	Astrocytes	PARP6	-0.138652	6.3797	-0.580915	0.572234	0.824296	-6.81808	-0.580915
10040	Astrocytes	ZNF304	0.363199	2.43381	0.580897	0.572246	0.824296	-5.89327	0.580897
10041	Astrocytes	PSPH	-0.26789	3.82044	-0.580834	0.572287	0.824305	-6.23643	-0.580834
10042	Astrocytes	ANAPC13	0.244227	3.89876	0.580632	0.572419	0.824391	-6.2676	0.580632
10043	Astrocytes	GTF2H5	-0.244158	4.0526	-0.580493	0.572509	0.824439	-6.25105	-0.580493
10044	Astrocytes	RAB29	0.318647	3.13289	0.580451	0.572537	0.824458	-6.06695	0.580451
10045	Astrocytes	ZNG1A	-0.159782	6.08165	-0.580391	0.572575	0.824468	-6.73939	-0.580391
10046	Astrocytes	WDR83	-0.331957	2.71995	-0.580373	0.572587	0.824468	-5.96947	-0.580373
10047	Astrocytes	TRIM27	-0.127554	6.64874	-0.580097	0.572767	0.82457	-6.88968	-0.580097
10048	Astrocytes	ERBIN	0.105309	8.89895	0.579829	0.572942	0.824654	-7.09297	0.579829
10049	Astrocytes	THAP6	-0.16858	5.55055	-0.579544	0.573128	0.824819	-6.64381	-0.579544
10050	Astrocytes	MCU	-0.132417	6.57672	-0.57906	0.573445	0.825016	-6.86257	-0.57906
10051	Astrocytes	SMIM12	-0.186025	5.18834	-0.578992	0.573489	0.825035	-6.58016	-0.578992
10052	Astrocytes	ENSG00000228201	0.359523	0.99348	0.578985	0.573493	0.825035	-5.93594	0.578985
10053	Astrocytes	ARMCX1	0.310225	3.83085	0.578912	0.573541	0.825064	-6.24743	0.578912
10054	Astrocytes	ENSG00000265987	-0.460101	2.906	-0.578657	0.573707	0.825162	-6.00307	-0.578657
10055	Astrocytes	LPAR6	-0.294427	3.92738	-0.578541	0.573783	0.825214	-6.2492	-0.578541
10056	Astrocytes	WDR26	0.122993	6.8987	0.578426	0.573858	0.825263	-6.92055	0.578426
10057	Astrocytes	CLTB	-0.304672	3.14025	-0.578329	0.573922	0.825299	-6.05113	-0.578329
10058	Astrocytes	CEP350	-0.113961	8.02495	-0.578208	0.574001	0.8253	-7.04673	-0.578208
10059	Astrocytes	DENND6A.AS1	-0.299765	3.71761	-0.577971	0.574155	0.825421	-6.20403	-0.577971
10060	Astrocytes	ASAP3	-0.226769	4.97606	-0.577861	0.574228	0.825446	-6.53188	-0.577861
10061	Astrocytes	RGS11	0.347052	2.86215	0.577802	0.574266	0.825483	-5.95875	0.577802
10062	Astrocytes	PTPN2	-0.132657	6.54517	-0.577794	0.574271	0.825483	-6.8569	-0.577794
10063	Astrocytes	BAG5	-0.226467	4.46174	-0.577616	0.574388	0.825527	-6.39513	-0.577616
10064	Astrocytes	PCNX4	0.113871	7.4301	0.5776	0.574398	0.825527	-6.99606	0.5776
10065	Astrocytes	TRIM14	-0.38634	2.46522	-0.577509	0.574458	0.825527	-5.86654	-0.577509
10066	Astrocytes	METAP1	0.203524	4.76493	0.577476	0.574479	0.825527	-6.4652	0.577476
10067	Astrocytes	PEX10	-0.298974	3.97905	-0.577472	0.574482	0.825527	-6.26068	-0.577472
10068	Astrocytes	BCAS4	-0.272067	3.76475	-0.577454	0.574494	0.825531	-6.20937	-0.577454
10069	Astrocytes	SDR39U1	-0.30885	3.3309	-0.577245	0.57463	0.825624	-6.09582	-0.577245
10070	Astrocytes	DACT3	-0.382412	2.27758	-0.576818	0.574909	0.825769	-5.84897	-0.576818
10071	Astrocytes	ZFYVE19	0.44256	2.11762	0.576809	0.574915	0.825769	-5.82498	0.576809
10072	Astrocytes	CHAF1A	0.550399	1.98517	0.576513	0.575108	0.825886	-5.80658	0.576513
10073	Astrocytes	SLC40A1	-0.309937	3.1988	-0.576396	0.575185	0.825886	-6.05968	-0.576396
10074	Astrocytes	COA3	0.390252	1.62454	0.575716	0.57563	0.826209	-5.82011	0.575716
10075	Astrocytes	ACAD9	0.142779	6.1773	0.575641	0.575679	0.826253	-6.78959	0.575641
10076	Astrocytes	CNTRL	-0.164445	5.90742	-0.575356	0.575865	0.826379	-6.7001	-0.575356
10077	Astrocytes	MLLT3	-0.128843	7.59878	-0.575271	0.575921	0.826433	-7.01178	-0.575271
10078	Astrocytes	ORMDL1	-0.152501	6.27641	-0.575117	0.576022	0.826501	-6.79015	-0.575117
10079	Astrocytes	SYNCRIP	0.148257	6.31291	0.574957	0.576126	0.826565	-6.80438	0.574957
10080	Astrocytes	EIF2S3	-0.10922	8.09092	-0.574719	0.576282	0.826657	-7.04842	-0.574719
10081	Astrocytes	TMEM179B	-0.262423	4.172	-0.574615	0.57635	0.826657	-6.31456	-0.574615
10082	Astrocytes	ENSG00000275964	0.369508	2.53148	0.574477	0.576441	0.826657	-5.93931	0.574477
10083	Astrocytes	LINC00339	-0.28825	3.29565	-0.573864	0.576842	0.826878	-6.09026	-0.573864
10084	Astrocytes	CHSY1	0.144984	6.07533	0.573586	0.577024	0.827017	-6.75321	0.573586
10085	Astrocytes	ENSG00000240963	-0.225458	4.30537	-0.573278	0.577226	0.827196	-6.36592	-0.573278
10086	Astrocytes	FXR2	0.317064	3.25746	0.573193	0.577282	0.827232	-6.07361	0.573193
10087	Astrocytes	MCOLN1	-0.285972	3.36855	-0.573094	0.577347	0.827243	-6.11675	-0.573094
10088	Astrocytes	LCMT1	-0.151472	6.35559	-0.572753	0.57757	0.827369	-6.81598	-0.572753
10089	Astrocytes	PTK7	0.197692	5.33139	0.572453	0.577767	0.827395	-6.59584	0.572453
10090	Astrocytes	SEC24A	-0.141642	6.98565	-0.57217	0.577952	0.827502	-6.93739	-0.57217
10091	Astrocytes	ENSG00000290937	-0.226806	4.37029	-0.572146	0.577968	0.827511	-6.35884	-0.572146
10092	Astrocytes	DARS2	-0.229119	4.17528	-0.572076	0.578014	0.827526	-6.33447	-0.572076
10093	Astrocytes	NUFIP1	0.188533	4.81361	0.572048	0.578032	0.827526	-6.497	0.572048
10094	Astrocytes	COMMD7	0.220328	4.31829	0.571988	0.578072	0.827544	-6.3634	0.571988
10095	Astrocytes	MRPS7	0.28384	3.91467	0.571887	0.578138	0.8276	-6.25084	0.571887
10096	Astrocytes	COPS5	-0.195801	4.92348	-0.571734	0.578238	0.82763	-6.50403	-0.571734
10097	Astrocytes	SIRT7	0.239753	4.19118	0.571548	0.57836	0.827694	-6.29634	0.571548
10098	Astrocytes	BTN2A2	-0.218557	4.41752	-0.571347	0.578492	0.827759	-6.41189	-0.571347
10099	Astrocytes	GPR153	-0.451219	1.99376	-0.571214	0.578579	0.827759	-5.80545	-0.571214
10100	Astrocytes	FUNDC2	-0.223626	4.20771	-0.571173	0.578606	0.827759	-6.3655	-0.571173
10101	Astrocytes	ZC3HAV1	-0.225223	4.927	-0.57091	0.578779	0.827851	-6.51248	-0.57091
10102	Astrocytes	KIAA0513	-0.259801	3.96373	-0.570896	0.578788	0.827851	-6.27325	-0.570896
10103	Astrocytes	GPX4	0.28201	3.80956	0.570739	0.578891	0.827905	-6.22198	0.570739
10104	Astrocytes	ZNF799	0.392328	1.78276	0.570681	0.578929	0.827947	-5.81253	0.570681
10105	Astrocytes	FBXL5	0.112732	7.87832	0.570646	0.578952	0.827963	-7.03913	0.570646
10106	Astrocytes	SPART.AS1	0.325505	3.06578	0.570636	0.578958	0.827963	-6.00293	0.570636
10107	Astrocytes	ZNF433	-0.195337	4.77042	-0.570504	0.579045	0.828007	-6.46911	-0.570504
10108	Astrocytes	NFE2L3	0.516623	1.83809	0.570493	0.579052	0.828007	-5.81161	0.570493
10109	Astrocytes	JRK	0.313914	2.88991	0.570306	0.579175	0.828131	-6.0002	0.570306
10110	Astrocytes	EBF1	0.32177	4.65197	0.570216	0.579234	0.828191	-6.46771	0.570216
10111	Astrocytes	FBL	0.254094	3.58331	0.570187	0.579253	0.828191	-6.20111	0.570187
10112	Astrocytes	NACA	0.148779	6.31254	0.570071	0.57933	0.828225	-6.80183	0.570071
10113	Astrocytes	ZNF197	0.149177	6.39334	0.569665	0.579596	0.828437	-6.82825	0.569665
10114	Astrocytes	ENSG00000289393	-0.42932	1.84509	-0.569609	0.579633	0.828451	-5.81893	-0.569609
10115	Astrocytes	CPEB2	-0.143189	6.8428	-0.569553	0.57967	0.828471	-6.92516	-0.569553
10116	Astrocytes	STAG3L4	-0.137915	6.35026	-0.569235	0.579879	0.828609	-6.80942	-0.569235
10117	Astrocytes	ITSN2	-0.115058	7.52432	-0.569178	0.579916	0.828618	-7.0094	-0.569178
10118	Astrocytes	NKAP	0.174519	5.56685	0.568564	0.580319	0.82893	-6.64649	0.568564
10119	Astrocytes	ATP10D	-0.174337	5.87064	-0.568533	0.58034	0.828933	-6.68867	-0.568533
10120	Astrocytes	NBPF15	0.152897	6.19026	0.568454	0.580391	0.828964	-6.77126	0.568454
10121	Astrocytes	GEMIN2	-0.24778	3.98575	-0.568435	0.580404	0.828964	-6.26749	-0.568435
10122	Astrocytes	ENSG00000286480	0.257548	3.92951	0.568422	0.580413	0.828964	-6.25556	0.568422
10123	Astrocytes	P3H4	-0.209883	4.39187	-0.568159	0.580585	0.82903	-6.39534	-0.568159
10124	Astrocytes	RAPGEF2	0.109607	7.80706	0.568117	0.580613	0.82903	-7.03317	0.568117
10125	Astrocytes	SLC36A4	-0.12417	6.93063	-0.567834	0.580799	0.829178	-6.93263	-0.567834
10126	Astrocytes	CBX7	0.271634	3.71352	0.567341	0.581123	0.829283	-6.1978	0.567341
10127	Astrocytes	ENSG00000290537	-0.32692	2.6381	-0.567297	0.581152	0.829283	-5.96358	-0.567297
10128	Astrocytes	CASK	0.109157	8.31962	0.567246	0.581186	0.829293	-7.07168	0.567246
10129	Astrocytes	GAN	-0.144416	6.29256	-0.567193	0.58122	0.829318	-6.81875	-0.567193
10130	Astrocytes	NHP2	-0.351654	2.51769	-0.567153	0.581247	0.82934	-5.92873	-0.567153
10131	Astrocytes	ALG5	0.154415	6.0458	0.566925	0.581397	0.829387	-6.73601	0.566925
10132	Astrocytes	PMS2P3	0.189947	5.11322	0.56655	0.581643	0.829545	-6.56	0.56655
10133	Astrocytes	PEX26	-0.194876	4.81312	-0.566308	0.581802	0.829631	-6.49349	-0.566308
10134	Astrocytes	EIF2B1	0.19954	5.05711	0.566264	0.581831	0.829645	-6.53669	0.566264
10135	Astrocytes	PCOLCE.AS1	0.444955	1.56484	0.566234	0.581851	0.829649	-5.83092	0.566234
10136	Astrocytes	HDHD2	-0.163803	5.55773	-0.565892	0.582077	0.829669	-6.63481	-0.565892
10137	Astrocytes	LINC02646	-0.268408	3.34351	-0.565871	0.58209	0.829669	-6.17465	-0.565871
10138	Astrocytes	MAK16	0.311598	3.10312	0.565803	0.582135	0.829669	-6.03785	0.565803
10139	Astrocytes	NSA2	0.16724	5.38215	0.56575	0.58217	0.829673	-6.61249	0.56575
10140	Astrocytes	RFX1	0.396503	2.55018	0.565742	0.582175	0.829673	-5.93027	0.565742
10141	Astrocytes	SPDL1	-0.295756	3.55353	-0.565505	0.582331	0.82978	-6.1762	-0.565505
10142	Astrocytes	TCP1	0.223747	4.9472	0.56541	0.582393	0.829805	-6.51865	0.56541
10143	Astrocytes	RHOBTB1	-0.187489	5.33269	-0.56527	0.582486	0.829864	-6.59353	-0.56527
10144	Astrocytes	ZNF487	0.295382	3.2125	0.565247	0.582501	0.829864	-6.06654	0.565247
10145	Astrocytes	TXNDC9	-0.228632	4.37647	-0.565115	0.582588	0.829903	-6.38606	-0.565115
10146	Astrocytes	ZNF266	-0.160828	5.74192	-0.564875	0.582746	0.829954	-6.66631	-0.564875
10147	Astrocytes	TSSC4	-0.466128	1.70887	-0.564867	0.582751	0.829954	-5.81034	-0.564867
10148	Astrocytes	SHKBP1	-0.352533	2.66629	-0.564851	0.582761	0.829954	-5.96262	-0.564851
10149	Astrocytes	ZFP69B	-0.400539	2.11902	-0.564732	0.58284	0.83003	-5.82881	-0.564732
10150	Astrocytes	MMP14	0.361524	2.47635	0.564397	0.583061	0.830185	-5.88631	0.564397
10151	Astrocytes	OSBPL6	0.13427	7.64179	0.564375	0.583075	0.830185	-7.02376	0.564375
10152	Astrocytes	LINC02636	-0.42791	1.68097	-0.564211	0.583183	0.830254	-5.81448	-0.564211
10153	Astrocytes	ENSG00000258634	0.372985	1.43702	0.564117	0.583245	0.83029	-5.84942	0.564117
10154	Astrocytes	SECISBP2	-0.148668	7.39816	-0.564096	0.583259	0.83029	-7.00857	-0.564096
10155	Astrocytes	CCDC25	-0.199434	4.77552	-0.564084	0.583267	0.83029	-6.48209	-0.564084
10156	Astrocytes	CKS1B	0.414054	2.35961	0.563806	0.58345	0.830359	-5.88138	0.563806
10157	Astrocytes	GPN1	0.338251	3.18547	0.563418	0.583706	0.830512	-6.06762	0.563418
10158	Astrocytes	VDAC3	0.117304	7.14908	0.563308	0.583778	0.830525	-6.95918	0.563308
10159	Astrocytes	CD70	-0.219888	4.97842	-0.56319	0.583856	0.830525	-6.52939	-0.56319
10160	Astrocytes	RHOA	-0.137969	6.24605	-0.563116	0.583905	0.830527	-6.808	-0.563116
10161	Astrocytes	ENSG00000231533	-0.3487	2.69437	-0.563076	0.583932	0.830527	-5.98308	-0.563076
10162	Astrocytes	RHOG	0.417911	1.18358	0.563032	0.58396	0.830527	-5.90405	0.563032
10163	Astrocytes	PHLDA1.DT	0.309108	3.09234	0.562738	0.584154	0.83064	-6.03853	0.562738
10164	Astrocytes	ENSG00000289437	-0.291911	3.42933	-0.562431	0.584356	0.830767	-6.11597	-0.562431
10165	Astrocytes	RAB15	-0.40096	1.96799	-0.562404	0.584374	0.830767	-5.81958	-0.562404
10166	Astrocytes	TMPRSS11A	-0.372299	1.37893	-0.562069	0.584596	0.830896	-5.84006	-0.562069
10167	Astrocytes	DRG1	0.177546	5.4675	0.561755	0.584802	0.831015	-6.62523	0.561755
10168	Astrocytes	CAMTA2	-0.231241	4.0814	-0.561704	0.584836	0.831015	-6.29463	-0.561704
10169	Astrocytes	ARL6IP6	0.150204	5.95043	0.561662	0.584864	0.831015	-6.71307	0.561662
10170	Astrocytes	CCND1	-0.253528	4.70072	-0.561653	0.58487	0.831015	-6.46061	-0.561653
10171	Astrocytes	CATSPERG	0.25854	3.5664	0.561608	0.5849	0.831015	-6.19128	0.561608
10172	Astrocytes	MAP1S	0.394207	2.4027	0.561498	0.584972	0.831087	-5.84215	0.561498
10173	Astrocytes	ENSG00000269102	-0.42533	1.20316	-0.561423	0.585021	0.831125	-5.90109	-0.561423
10174	Astrocytes	LSS	-0.147453	6.40036	-0.561356	0.585066	0.83114	-6.83308	-0.561356
10175	Astrocytes	ALX3	0.413876	1.22025	0.561198	0.58517	0.831219	-5.87677	0.561198
10176	Astrocytes	ENSG00000285692	-0.184518	4.93156	-0.561176	0.585184	0.831219	-6.52501	-0.561176
10177	Astrocytes	ERI3	-0.141512	6.8076	-0.561125	0.585218	0.83123	-6.91694	-0.561125
10178	Astrocytes	ZNF28	-0.281499	3.5954	-0.561124	0.585219	0.83123	-6.18723	-0.561124
10179	Astrocytes	VRK1	-0.188522	4.90559	-0.560973	0.585318	0.831289	-6.52795	-0.560973
10180	Astrocytes	NDUFA12	0.24172	4.16438	0.560965	0.585324	0.831289	-6.33841	0.560965
10181	Astrocytes	SPATS2L	0.164627	7.68005	0.560944	0.585338	0.831296	-7.03238	0.560944
10182	Astrocytes	LINC01003	-0.549536	1.81184	-0.560877	0.585382	0.831327	-5.81294	-0.560877
10183	Astrocytes	CENPL	-0.365338	2.35164	-0.560869	0.585387	0.831327	-5.88911	-0.560869
10184	Astrocytes	CLDND1	0.203433	5.59964	0.560597	0.585567	0.831428	-6.64505	0.560597
10185	Astrocytes	URB2	-0.286138	3.38226	-0.560517	0.585619	0.831464	-6.12741	-0.560517
10186	Astrocytes	RNF40	-0.202722	5.17035	-0.560382	0.585709	0.831478	-6.57749	-0.560382
10187	Astrocytes	MED13L	-0.102452	8.45947	-0.560315	0.585753	0.831478	-7.08413	-0.560315
10188	Astrocytes	PCCA	0.108651	8.09223	0.560275	0.58578	0.831478	-7.06053	0.560275
10189	Astrocytes	KBTBD3	-0.355511	3.49434	-0.560249	0.585797	0.831478	-6.14078	-0.560249
10190	Astrocytes	CNN2	0.456485	2.24805	0.56014	0.585868	0.831485	-5.85397	0.56014
10191	Astrocytes	NSUN2	-0.176107	6.17347	-0.559703	0.586157	0.831689	-6.77573	-0.559703
10192	Astrocytes	TMEM64	-0.246485	4.77149	-0.559632	0.586204	0.831707	-6.47919	-0.559632
10193	Astrocytes	SMARCA5	0.107873	7.69767	0.559561	0.586251	0.831707	-7.03789	0.559561
10194	Astrocytes	POM121C	-0.121712	6.7391	-0.559422	0.586343	0.831771	-6.9148	-0.559422
10195	Astrocytes	ENSG00000253194	0.29316	3.44315	0.559354	0.586388	0.831771	-6.13961	0.559354
10196	Astrocytes	USP32	0.108121	7.81888	0.559239	0.586464	0.831807	-7.0393	0.559239
10197	Astrocytes	AXIN1	-0.236045	3.99824	-0.559125	0.586539	0.831807	-6.27891	-0.559125
10198	Astrocytes	CSE1L	0.173531	5.59135	0.558807	0.586749	0.831939	-6.6486	0.558807
10199	Astrocytes	FIGNL1	0.433035	1.84206	0.558541	0.586925	0.832075	-5.81533	0.558541
10200	Astrocytes	ZNF227	0.173463	5.07976	0.558302	0.587083	0.832181	-6.55809	0.558302
10201	Astrocytes	ENSG00000259366	-0.386394	1.59005	-0.558169	0.587171	0.832244	-5.84106	-0.558169
10202	Astrocytes	NOTCH1	-0.225137	4.19118	-0.558104	0.587214	0.832244	-6.33633	-0.558104
10203	Astrocytes	CCNC	0.138207	6.78935	0.558098	0.587218	0.832244	-6.91964	0.558098
10204	Astrocytes	LINC02976	0.402174	1.85526	0.557647	0.587516	0.832448	-5.81295	0.557647
10205	Astrocytes	CCNYL1	0.181916	5.32996	0.557604	0.587545	0.832475	-6.61513	0.557604
10206	Astrocytes	NSL1	0.129402	6.55463	0.557586	0.587556	0.832475	-6.88048	0.557586
10207	Astrocytes	FAM210A	0.189397	6.31422	0.557214	0.587802	0.832661	-6.81288	0.557214
10208	Astrocytes	SLFN12	0.273205	3.76386	0.557188	0.58782	0.832661	-6.22391	0.557188
10209	Astrocytes	ANKRD49	0.31898	3.42176	0.5571	0.587878	0.832679	-6.14383	0.5571
10210	Astrocytes	IQCB1	-0.121138	6.82792	-0.557037	0.58792	0.832709	-6.92692	-0.557037
10211	Astrocytes	COQ2	0.458125	1.78743	0.556718	0.588131	0.832785	-5.81861	0.556718
10212	Astrocytes	ACTN4	-0.151853	6.11222	-0.556675	0.588159	0.832785	-6.758	-0.556675
10213	Astrocytes	ST3GAL5	-0.195314	5.33898	-0.556672	0.588161	0.832785	-6.60522	-0.556672
10214	Astrocytes	GCAT	0.312468	2.87388	0.556155	0.588503	0.833124	-6.02071	0.556155
10215	Astrocytes	TBC1D32	-0.133911	7.32843	-0.556147	0.588509	0.833124	-6.99932	-0.556147
10216	Astrocytes	NDUFAB1	0.292115	4.06491	0.55579	0.588745	0.833255	-6.29829	0.55579
10217	Astrocytes	COL2A1	0.392036	1.52128	0.55547	0.588957	0.833323	-5.84793	0.55547
10218	Astrocytes	TMEM106C	0.322253	2.99528	0.555445	0.588973	0.833323	-6.02375	0.555445
10219	Astrocytes	ZNF22	-0.326607	2.93078	-0.555436	0.588979	0.833323	-6.019	-0.555436
10220	Astrocytes	ENSG00000272211	0.388127	2.04923	0.555346	0.589039	0.833323	-5.8256	0.555346
10221	Astrocytes	SYF2	0.197534	4.69439	0.555204	0.589133	0.833353	-6.4634	0.555204
10222	Astrocytes	ZGPAT	-0.266758	3.67757	-0.555036	0.589244	0.83336	-6.20418	-0.555036
10223	Astrocytes	KIF13A	0.121192	7.71457	0.554667	0.589489	0.833419	-7.03429	0.554667
10224	Astrocytes	ISL1	0.441046	1.91431	0.55448	0.589612	0.833493	-5.82479	0.55448
10225	Astrocytes	GPBP1	-0.113932	7.86142	-0.554309	0.589726	0.833589	-7.04914	-0.554309
10226	Astrocytes	NOMO2	-0.276537	3.51476	-0.5542	0.589798	0.833615	-6.16047	-0.5542
10227	Astrocytes	BCDIN3D	-0.249747	3.7309	-0.554123	0.589849	0.833643	-6.21214	-0.554123
10228	Astrocytes	TP53TG1	-0.199556	4.6002	-0.553972	0.589949	0.833643	-6.45431	-0.553972
10229	Astrocytes	ENSG00000258666	-0.3513	2.8879	-0.55367	0.590149	0.833765	-6.02156	-0.55367
10230	Astrocytes	KCNMB2.AS1	0.183555	6.02594	0.553565	0.590219	0.833831	-6.73888	0.553565
10231	Astrocytes	TBC1D4	0.412992	3.93413	0.553321	0.590381	0.8339	-6.2647	0.553321
10232	Astrocytes	ZCRB1	0.174121	5.02198	0.553206	0.590457	0.833944	-6.55045	0.553206
10233	Astrocytes	ANGPT1	-0.341741	4.1418	-0.553164	0.590485	0.833957	-6.31391	-0.553164
10234	Astrocytes	FCSK	0.256186	3.91381	0.553108	0.590522	0.833997	-6.23983	0.553108
10235	Astrocytes	ENSG00000290993	-0.154863	5.97604	-0.552736	0.590768	0.834151	-6.72638	-0.552736
10236	Astrocytes	CHIC2	0.1406	6.51868	0.5527	0.590793	0.834151	-6.86586	0.5527
10237	Astrocytes	TYK2	-0.248485	3.63736	-0.552598	0.59086	0.834167	-6.2153	-0.552598
10238	Astrocytes	ENSG00000290098	0.383692	1.7855	0.552537	0.590901	0.834186	-5.81469	0.552537
10239	Astrocytes	APAF1	-0.158668	5.72061	-0.552462	0.590951	0.834193	-6.66447	-0.552462
10240	Astrocytes	WASL.DT	0.379626	2.26561	0.552351	0.591024	0.83422	-5.90007	0.552351
10241	Astrocytes	CASP6	-0.210939	4.4278	-0.552224	0.591108	0.834261	-6.40272	-0.552224
10242	Astrocytes	ENSG00000281016	-0.28711	3.39342	-0.552055	0.59122	0.834351	-6.06451	-0.552055
10243	Astrocytes	ZNF8.DT	0.20463	4.27002	0.552027	0.591239	0.834354	-6.38899	0.552027
10244	Astrocytes	CCT6A	-0.157771	5.81182	-0.551741	0.591429	0.834456	-6.68775	-0.551741
10245	Astrocytes	SLC26A11	-0.198664	4.64368	-0.551708	0.591451	0.834456	-6.45346	-0.551708
10246	Astrocytes	BVES	-0.224395	4.51692	-0.551574	0.591539	0.834456	-6.41499	-0.551574
10247	Astrocytes	PSMD4	-0.174737	5.29482	-0.551237	0.591763	0.83461	-6.60661	-0.551237
10248	Astrocytes	FAM199X	0.133045	6.43976	0.550684	0.59213	0.834887	-6.85183	0.550684
10249	Astrocytes	NUP37	0.18563	5.39818	0.550467	0.592275	0.834986	-6.61777	0.550467
10250	Astrocytes	ASH1L.AS1	0.398563	2.45371	0.550357	0.592347	0.835016	-5.9169	0.550357
10251	Astrocytes	SPAG7	-0.261044	3.61678	-0.550276	0.592402	0.835016	-6.20081	-0.550276
10252	Astrocytes	HNRNPH3	0.138611	7.01539	0.550126	0.592501	0.835036	-6.95635	0.550126
10253	Astrocytes	NECAB3	-0.28598	3.09581	-0.550037	0.592561	0.835041	-6.06672	-0.550037
10254	Astrocytes	MAGEF1	0.225651	4.20441	0.549979	0.592599	0.835041	-6.34429	0.549979
10255	Astrocytes	MRPS15	-0.27021	3.60115	-0.549929	0.592632	0.835041	-6.18717	-0.549929
10256	Astrocytes	ENSG00000254180	0.397507	2.89915	0.54979	0.592724	0.835063	-6.02148	0.54979
10257	Astrocytes	KDSR.DT	-0.357461	2.69306	-0.549763	0.592742	0.835063	-5.99274	-0.549763
10258	Astrocytes	TRIM69	-0.218663	4.21226	-0.54953	0.592897	0.835073	-6.33322	-0.54953
10259	Astrocytes	NBPF11	0.17284	5.28215	0.549526	0.5929	0.835073	-6.5958	0.549526
10260	Astrocytes	ENSG00000289085	0.382303	2.89115	0.549512	0.592909	0.835073	-6.01677	0.549512
10261	Astrocytes	SHLD2	0.140242	6.71767	0.549415	0.592974	0.835107	-6.90857	0.549415
10262	Astrocytes	PMPCB	-0.158965	5.6536	-0.549186	0.593126	0.835174	-6.66041	-0.549186
10263	Astrocytes	PSMD6	-0.205409	5.2431	-0.549064	0.593207	0.835216	-6.60774	-0.549064
10264	Astrocytes	ENSG00000224363	0.305716	0.717659	0.549045	0.59322	0.835217	-6.02728	0.549045
10265	Astrocytes	SND1.IT1	0.327481	2.94712	0.548854	0.593346	0.835234	-6.02067	0.548854
10266	Astrocytes	TENT2	-0.104671	8.02932	-0.548703	0.593446	0.835267	-7.06083	-0.548703
10267	Astrocytes	PDZD7	-0.445042	2.17255	-0.548594	0.593519	0.835331	-5.85119	-0.548594
10268	Astrocytes	TOR1B	0.256468	3.72127	0.548555	0.593545	0.83535	-6.21769	0.548555
10269	Astrocytes	INSYN2A	-0.268783	3.70617	-0.548531	0.593561	0.835351	-6.21517	-0.548531
10270	Astrocytes	TAF1A	0.317567	3.43429	0.548077	0.593863	0.835487	-6.13177	0.548077
10271	Astrocytes	FBRS	-0.232409	4.71442	-0.548072	0.593866	0.835487	-6.47493	-0.548072
10272	Astrocytes	TRMT2A	-0.321379	3.02019	-0.547585	0.59419	0.83576	-6.03157	-0.547585
10273	Astrocytes	ZNF45.AS1	-0.290159	3.19386	-0.547548	0.594215	0.83576	-6.07961	-0.547548
10274	Astrocytes	EIF5A2	-0.307242	2.76823	-0.547333	0.594358	0.835786	-6.00679	-0.547333
10275	Astrocytes	MAP10	-0.367194	1.12725	-0.54729	0.594386	0.835786	-5.86839	-0.54729
10276	Astrocytes	MTCH1	0.190168	5.04565	0.547248	0.594415	0.835786	-6.54182	0.547248
10277	Astrocytes	IFT140	0.171932	5.05463	0.546667	0.594801	0.836087	-6.57422	0.546667
10278	Astrocytes	MPZL1	0.147848	5.91861	0.546533	0.59489	0.836126	-6.70259	0.546533
10279	Astrocytes	MIB1	0.11436	7.03567	0.54645	0.594946	0.836173	-6.96521	0.54645
10280	Astrocytes	ENSG00000286362	-0.399169	2.09929	-0.546428	0.59496	0.836173	-5.84511	-0.546428
10281	Astrocytes	HSPA2.AS1	-0.290835	3.20874	-0.546407	0.594975	0.836177	-6.08331	-0.546407
10282	Astrocytes	CYGB	0.413028	2.22418	0.546246	0.595081	0.836238	-5.83399	0.546246
10283	Astrocytes	SMN1	-0.268245	3.56966	-0.546196	0.595115	0.836259	-6.19885	-0.546196
10284	Astrocytes	LINC00513	0.166876	5.28882	0.545899	0.595313	0.836298	-6.60339	0.545899
10285	Astrocytes	MLLT1	0.266345	3.56474	0.545849	0.595346	0.836313	-6.18797	0.545849
10286	Astrocytes	NOXA1	0.263586	3.86579	0.544674	0.596129	0.83675	-6.25309	0.544674
10287	Astrocytes	ARMCX5.GPRASP2	0.133151	6.27086	0.544611	0.59617	0.83675	-6.8103	0.544611
10288	Astrocytes	ENSG00000287918	-0.414621	2.16159	-0.544469	0.596265	0.836794	-5.86764	-0.544469
10289	Astrocytes	INO80C	-0.254694	3.83933	-0.54433	0.596358	0.836856	-6.25336	-0.54433
10290	Astrocytes	CAMSAP2	-0.105013	7.63598	-0.544242	0.596416	0.836871	-7.04134	-0.544242
10291	Astrocytes	NDUFC2	0.231293	4.0029	0.544143	0.596483	0.83689	-6.29472	0.544143
10292	Astrocytes	FLJ40194	-0.500333	1.95915	-0.544103	0.596509	0.836899	-5.82402	-0.544103
10293	Astrocytes	ENSG00000260773	-0.451409	2.08694	-0.543877	0.59666	0.836985	-5.84665	-0.543877
10294	Astrocytes	TMEM131	-0.105615	8.20336	-0.543821	0.596697	0.836991	-7.07742	-0.543821
10295	Astrocytes	CSKMT	-0.303262	3.35269	-0.543751	0.596744	0.837039	-6.12792	-0.543751
10296	Astrocytes	GYG1	0.267668	3.84106	0.54364	0.596818	0.837104	-6.2439	0.54364
10297	Astrocytes	RALY	0.15937	5.76052	0.543571	0.596864	0.837106	-6.68802	0.543571
10298	Astrocytes	ENSG00000289410	-0.320627	3.3173	-0.543356	0.597007	0.837181	-6.1124	-0.543356
10299	Astrocytes	GLI4	0.353544	2.31954	0.543271	0.597064	0.837208	-5.86609	0.543271
10300	Astrocytes	P3H2.AS1	-0.378178	3.29872	-0.54303	0.597224	0.837305	-6.10932	-0.54303
10301	Astrocytes	FUCA1	-0.249348	3.70687	-0.542821	0.597364	0.837359	-6.1991	-0.542821
10302	Astrocytes	ZNF14	-0.158388	5.65815	-0.542807	0.597373	0.837359	-6.66932	-0.542807
10303	Astrocytes	ARID4A	0.116292	6.92549	0.542758	0.597406	0.837359	-6.93487	0.542758
10304	Astrocytes	C16orf46	-0.230065	3.78079	-0.542689	0.597452	0.837359	-6.27506	-0.542689
10305	Astrocytes	ZNHIT3	-0.245091	3.89737	-0.542671	0.597464	0.837359	-6.25909	-0.542671
10306	Astrocytes	RHBDF1	-0.378067	2.2869	-0.542588	0.59752	0.837359	-5.84543	-0.542588
10307	Astrocytes	GPR157	-0.31837	2.79156	-0.542554	0.597542	0.837359	-6.00545	-0.542554
10308	Astrocytes	MGAT5B	-0.289803	2.88244	-0.542426	0.597627	0.837423	-6.04734	-0.542426
10309	Astrocytes	WDR43	0.134007	7.32451	0.542142	0.597817	0.837541	-7.00519	0.542142
10310	Astrocytes	ENSG00000281091	-0.345311	3.29866	-0.541971	0.597931	0.837575	-6.10662	-0.541971
10311	Astrocytes	BRIX1	-0.224106	4.07968	-0.541916	0.597968	0.837593	-6.31024	-0.541916
10312	Astrocytes	SRBD1	-0.12786	7.24776	-0.541862	0.598004	0.837632	-7.00007	-0.541862
10313	Astrocytes	ENSG00000255886	0.342014	3.18927	0.541402	0.598311	0.837768	-6.07675	0.541402
10314	Astrocytes	DLAT	-0.185922	4.73409	-0.540371	0.598999	0.838247	-6.47719	-0.540371
10315	Astrocytes	GPAM	-0.271691	3.81018	-0.539905	0.599311	0.838518	-6.2319	-0.539905
10316	Astrocytes	STARD3NL	0.161555	5.93175	0.539891	0.59932	0.838518	-6.72005	0.539891
10317	Astrocytes	ENSG00000272599	-0.397464	1.45296	-0.539847	0.59935	0.838541	-5.86477	-0.539847
10318	Astrocytes	ENSG00000291015	0.134642	7.00468	0.539773	0.599399	0.838541	-6.96089	0.539773
10319	Astrocytes	WSB2	0.258495	3.94268	0.539435	0.599625	0.838765	-6.27236	0.539435
10320	Astrocytes	CNOT3	0.209062	4.33901	0.539044	0.599886	0.838991	-6.38707	0.539044
10321	Astrocytes	MATR3	-0.117783	8.35766	-0.538979	0.59993	0.839	-7.08959	-0.538979
10322	Astrocytes	TMEM41A	0.240154	3.79936	0.538714	0.600107	0.839065	-6.23885	0.538714
10323	Astrocytes	P4HTM	-0.235103	4.11663	-0.538692	0.600122	0.839065	-6.32265	-0.538692
10324	Astrocytes	ING4	0.165532	5.43473	0.538302	0.600383	0.839232	-6.62374	0.538302
10325	Astrocytes	BMPR1A	-0.136024	8.56013	-0.538078	0.600533	0.839319	-7.10287	-0.538078
10326	Astrocytes	POTEF	-0.115958	6.95086	-0.538073	0.600536	0.839319	-6.95999	-0.538073
10327	Astrocytes	GPR155	-0.151903	5.80194	-0.538058	0.600546	0.839319	-6.69303	-0.538058
10328	Astrocytes	ENSG00000233635	-0.176175	4.88988	-0.537885	0.600661	0.839394	-6.53479	-0.537885
10329	Astrocytes	LARP7	-0.170095	5.40533	-0.537732	0.600764	0.839477	-6.63313	-0.537732
10330	Astrocytes	STAM2	-0.132546	6.54114	-0.53767	0.600805	0.839477	-6.8809	-0.53767
10331	Astrocytes	GTF2H2C	-0.167346	5.38901	-0.537613	0.600843	0.839477	-6.62008	-0.537613
10332	Astrocytes	NSF	-0.161648	5.46828	-0.537547	0.600888	0.839477	-6.64134	-0.537547
10333	Astrocytes	MTRES1	-0.244089	3.83358	-0.537406	0.600982	0.839504	-6.2377	-0.537406
10334	Astrocytes	PSME1	-0.317213	3.12778	-0.537346	0.601022	0.83952	-6.06158	-0.537346
10335	Astrocytes	TBRG1	-0.14779	5.86598	-0.536593	0.601526	0.839892	-6.70107	-0.536593
10336	Astrocytes	MAPK8	0.107782	7.60345	0.536233	0.601767	0.839988	-7.03692	0.536233
10337	Astrocytes	LSM12	0.19448	4.66156	0.535992	0.601928	0.840076	-6.46801	0.535992
10338	Astrocytes	ENSG00000289581	0.375222	2.11548	0.535974	0.601941	0.840076	-5.84434	0.535974
10339	Astrocytes	GNL2	-0.168529	5.90787	-0.535701	0.602124	0.840131	-6.71528	-0.535701
10340	Astrocytes	CRBN	-0.137854	6.71347	-0.535549	0.602226	0.840131	-6.91835	-0.535549
10341	Astrocytes	PPIL6	0.200256	4.48831	0.535137	0.602501	0.840271	-6.42971	0.535137
10342	Astrocytes	MT.ND2	0.387573	4.19182	0.535021	0.602579	0.840307	-6.36042	0.535021
10343	Astrocytes	TTC17	-0.105463	8.87684	-0.534983	0.602604	0.840307	-7.12065	-0.534983
10344	Astrocytes	NBPF20	0.231599	3.93817	0.534896	0.602663	0.840307	-6.27431	0.534896
10345	Astrocytes	PHF21B	0.232269	5.69189	0.534859	0.602688	0.840307	-6.67397	0.534859
10346	Astrocytes	IGF2R	0.11396	7.69243	0.534835	0.602704	0.840307	-7.04613	0.534835
10347	Astrocytes	MIR3681HG	-0.614567	3.70452	-0.534799	0.602728	0.840307	-6.21881	-0.534799
10348	Astrocytes	LINC01504	-0.389016	1.96049	-0.534761	0.602753	0.840307	-5.83404	-0.534761
10349	Astrocytes	CPXM1	0.410517	1.5416	0.534753	0.602758	0.840307	-5.85662	0.534753
10350	Astrocytes	CEP57L1	0.151708	6.00921	0.534568	0.602882	0.840357	-6.74391	0.534568
10351	Astrocytes	MED6	0.141028	6.25327	0.53447	0.602948	0.840362	-6.8173	0.53447
10352	Astrocytes	RNF215	-0.187739	4.8424	-0.534246	0.603098	0.840438	-6.52416	-0.534246
10353	Astrocytes	HMBOX1	0.115033	7.7562	0.534187	0.603138	0.840438	-7.04858	0.534187
10354	Astrocytes	TFEB	-0.396536	2.47793	-0.53391	0.603323	0.840628	-5.92776	-0.53391
10355	Astrocytes	GIGYF1	0.155996	5.54196	0.533817	0.603386	0.840654	-6.64097	0.533817
10356	Astrocytes	WDR20	-0.140529	6.53788	-0.533339	0.603706	0.840757	-6.88198	-0.533339
10357	Astrocytes	FARP2	0.149736	5.55069	0.533107	0.603862	0.840833	-6.67389	0.533107
10358	Astrocytes	ANKHD1	0.099878	8.41095	0.53305	0.6039	0.840846	-7.09677	0.53305
10359	Astrocytes	LIN9	0.26042	3.96023	0.532904	0.603999	0.840919	-6.28066	0.532904
10360	Astrocytes	ATG16L1	-0.196112	4.89404	-0.532504	0.604267	0.841089	-6.5281	-0.532504
10361	Astrocytes	NECAP2	-0.204421	4.34135	-0.53208	0.604551	0.841267	-6.39764	-0.53208
10362	Astrocytes	ENSG00000261267	0.3427	2.34467	0.532056	0.604567	0.841267	-5.88441	0.532056
10363	Astrocytes	ENSG00000288827	-0.17887	4.97777	-0.531964	0.604629	0.841267	-6.56377	-0.531964
10364	Astrocytes	TFIP11	0.242676	3.74467	0.531904	0.604669	0.841267	-6.2318	0.531904
10365	Astrocytes	DGAT1	-0.359576	1.91644	-0.531823	0.604724	0.841305	-5.83176	-0.531823
10366	Astrocytes	CCNL2	-0.111146	7.46711	-0.531557	0.604903	0.841439	-7.02919	-0.531557
10367	Astrocytes	RAD54B	0.367697	2.81729	0.5315	0.604941	0.841467	-6.03302	0.5315
10368	Astrocytes	RAB35	-0.295487	3.04614	-0.531441	0.60498	0.841468	-6.02381	-0.531441
10369	Astrocytes	GFUS	0.358791	1.25299	0.531387	0.605016	0.841468	-5.88994	0.531387
10370	Astrocytes	PTOV1	-0.214873	4.1013	-0.531251	0.605108	0.841483	-6.32136	-0.531251
10371	Astrocytes	TBC1D16	-0.15172	5.55021	-0.531031	0.605256	0.841587	-6.67318	-0.531031
10372	Astrocytes	RND3	0.309284	4.71268	0.530952	0.605309	0.84161	-6.48065	0.530952
10373	Astrocytes	GCC2	0.104626	7.75867	0.5304	0.605679	0.84187	-7.04999	0.5304
10374	Astrocytes	TKFC	-0.491867	1.9142	-0.53027	0.605767	0.841904	-5.82715	-0.53027
10375	Astrocytes	SMARCE1	-0.131256	6.20423	-0.529971	0.605968	0.842029	-6.80213	-0.529971
10376	Astrocytes	TMPO.AS1	0.373553	1.93625	0.529709	0.606143	0.842055	-5.8311	0.529709
10377	Astrocytes	TNPO1.DT	0.423182	1.78694	0.529655	0.60618	0.842068	-5.84018	0.529655
10378	Astrocytes	THADA	-0.121102	6.77557	-0.529412	0.606343	0.842138	-6.933	-0.529412
10379	Astrocytes	SLC16A14	-0.227676	3.94865	-0.529301	0.606418	0.842158	-6.26773	-0.529301
10380	Astrocytes	SGMS2	0.284105	3.50507	0.529237	0.606461	0.842193	-6.17162	0.529237
10381	Astrocytes	ENSG00000286599	-0.396308	1.61431	-0.529149	0.60652	0.842224	-5.84256	-0.529149
10382	Astrocytes	ENSG00000272140	-0.31527	2.51759	-0.528833	0.606733	0.84231	-5.95337	-0.528833
10383	Astrocytes	DNAH6	0.365776	2.68704	0.528718	0.60681	0.84233	-5.98298	0.528718
10384	Astrocytes	RPL37A	0.100632	8.50487	0.52865	0.606855	0.842341	-7.10522	0.52865
10385	Astrocytes	PLEKHO2	0.376523	1.69221	0.528569	0.60691	0.842372	-5.83442	0.528569
10386	Astrocytes	RIN2	-0.104776	7.53752	-0.528529	0.606937	0.842392	-7.03715	-0.528529
10387	Astrocytes	GSTM4	-0.282038	3.18537	-0.528343	0.607062	0.842455	-6.05328	-0.528343
10388	Astrocytes	CROCC	0.226058	4.44839	0.527988	0.607301	0.842608	-6.42268	0.527988
10389	Astrocytes	B3GAT3	0.258623	3.36732	0.527977	0.607308	0.842608	-6.14046	0.527977
10390	Astrocytes	PLCL2	-0.151306	5.764	-0.527962	0.607319	0.842608	-6.69427	-0.527962
10391	Astrocytes	RPL26L1	0.297457	2.93078	0.527704	0.607492	0.842663	-6.03927	0.527704
10392	Astrocytes	TAS2R14	-0.363577	2.2404	-0.52761	0.607555	0.842663	-5.88015	-0.52761
10393	Astrocytes	UCKL1	-0.318679	2.93084	-0.527606	0.607558	0.842663	-6.02927	-0.527606
10394	Astrocytes	HIKESHI	-0.157105	5.33023	-0.527221	0.607817	0.842841	-6.62536	-0.527221
10395	Astrocytes	ENSG00000285804	-0.347833	1.49665	-0.527079	0.607913	0.842911	-5.85821	-0.527079
10396	Astrocytes	DZIP1	0.130257	6.26415	0.526937	0.608008	0.842943	-6.81814	0.526937
10397	Astrocytes	NIPAL3	-0.15255	5.50748	-0.526655	0.608198	0.842945	-6.64777	-0.526655
10398	Astrocytes	ZNF580	-0.316968	2.64275	-0.526653	0.608199	0.842945	-5.9801	-0.526653
10399	Astrocytes	VAMP3	-0.211119	4.39707	-0.526623	0.60822	0.842955	-6.40504	-0.526623
10400	Astrocytes	LCAT	-0.355136	2.1907	-0.526355	0.6084	0.843085	-5.84816	-0.526355
10401	Astrocytes	TARID	0.304805	3.36939	0.52628	0.608451	0.843123	-6.13934	0.52628
10402	Astrocytes	TAMM41	0.143928	5.94275	0.525589	0.608916	0.843472	-6.74682	0.525589
10403	Astrocytes	CELF4	0.339332	2.65474	0.525277	0.609126	0.843559	-6.0116	0.525277
10404	Astrocytes	PPP3R1	0.138809	6.63534	0.525118	0.609233	0.84361	-6.91462	0.525118
10405	Astrocytes	PHF19	0.267686	3.38524	0.525112	0.609237	0.84361	-6.12047	0.525112
10406	Astrocytes	MFSD2B	-0.310984	2.32499	-0.525001	0.609312	0.843669	-5.95605	-0.525001
10407	Astrocytes	PHKA2	-0.11384	6.75866	-0.524852	0.609413	0.843718	-6.93454	-0.524852
10408	Astrocytes	PTCD3	0.111076	6.95069	0.524833	0.609425	0.843718	-6.96239	0.524833
10409	Astrocytes	EIF4EBP2	0.189297	4.43839	0.524568	0.609604	0.843783	-6.43602	0.524568
10410	Astrocytes	HAUS2	-0.238523	3.8707	-0.524516	0.609639	0.843783	-6.23745	-0.524516
10411	Astrocytes	RAB13	0.254354	3.82911	0.524387	0.609726	0.843783	-6.25326	0.524387
10412	Astrocytes	DGCR11	-0.367831	1.64803	-0.524188	0.60986	0.843827	-5.83549	-0.524188
10413	Astrocytes	FSCN1	0.224252	4.22026	0.524185	0.609862	0.843827	-6.35482	0.524185
10414	Astrocytes	PLEKHM3	-0.159921	5.30743	-0.524065	0.609943	0.843869	-6.6197	-0.524065
10415	Astrocytes	SMARCB1	-0.16844	5.06329	-0.523966	0.61001	0.843936	-6.57885	-0.523966
10416	Astrocytes	P4HB	0.191799	5.41353	0.523873	0.610073	0.843953	-6.62881	0.523873
10417	Astrocytes	ENSG00000230732	0.238287	3.65488	0.523732	0.610167	0.844001	-6.22232	0.523732
10418	Astrocytes	ZBTB18	-0.259346	3.55313	-0.523571	0.610276	0.844089	-6.14479	-0.523571
10419	Astrocytes	STOX2	-0.182379	5.60307	-0.523188	0.610535	0.844253	-6.67448	-0.523188
10420	Astrocytes	ENSG00000275180	0.316857	2.54382	0.523176	0.610542	0.844253	-5.9798	0.523176
10421	Astrocytes	RNF182	0.187697	4.63801	0.523127	0.610576	0.844264	-6.46679	0.523127
10422	Astrocytes	RILPL1	-0.161683	5.82604	-0.522979	0.610675	0.844303	-6.69148	-0.522979
10423	Astrocytes	PPA1	-0.184517	4.55928	-0.522892	0.610734	0.844306	-6.45426	-0.522892
10424	Astrocytes	CD24	-0.337498	2.34102	-0.522801	0.610795	0.844362	-5.9841	-0.522801
10425	Astrocytes	ENSG00000266313	-0.361962	1.30376	-0.522446	0.611035	0.844592	-5.89548	-0.522446
10426	Astrocytes	TMEM276	-0.315685	2.50635	-0.522245	0.611171	0.84463	-5.95264	-0.522245
10427	Astrocytes	PEX1	-0.162537	6.02308	-0.522201	0.6112	0.84463	-6.7571	-0.522201
10428	Astrocytes	NFYB	-0.212002	4.35408	-0.521569	0.611627	0.844927	-6.40507	-0.521569
10429	Astrocytes	LINC00667	0.261524	3.69417	0.521259	0.611836	0.845154	-6.22589	0.521259
10430	Astrocytes	ZNF513	0.343102	1.07627	0.521141	0.611916	0.8452	-5.94787	0.521141
10431	Astrocytes	ANO8	0.333903	2.40445	0.521048	0.611979	0.845264	-5.89427	0.521048
10432	Astrocytes	ZNF443	-0.293236	2.67133	-0.520819	0.612133	0.845329	-6.0106	-0.520819
10433	Astrocytes	CLTC	-0.113885	7.68552	-0.520792	0.612151	0.845329	-7.05257	-0.520792
10434	Astrocytes	COPS4	-0.147117	5.8662	-0.520713	0.612205	0.845329	-6.70598	-0.520713
10435	Astrocytes	ENSG00000276517	0.293671	3.42456	0.520538	0.612323	0.845369	-6.15626	0.520538
10436	Astrocytes	CAP1	-0.159764	5.66114	-0.520254	0.612515	0.845426	-6.67898	-0.520254
10437	Astrocytes	LAMTOR1	0.249215	3.92409	0.520223	0.612536	0.845426	-6.27896	0.520223
10438	Astrocytes	DCUN1D1	-0.163748	5.32485	-0.520104	0.612617	0.845426	-6.62535	-0.520104
10439	Astrocytes	MTX2	-0.12675	6.99242	-0.520084	0.61263	0.845426	-6.97534	-0.520084
10440	Astrocytes	ARHGEF11	-0.127297	6.38813	-0.520052	0.612652	0.845426	-6.83615	-0.520052
10441	Astrocytes	PIANP	0.345257	2.07604	0.520026	0.612669	0.845426	-5.86336	0.520026
10442	Astrocytes	ENOX1	0.161674	7.0145	0.51997	0.612707	0.845426	-6.97592	0.51997
10443	Astrocytes	PRELID1	0.371273	2.20487	0.519918	0.612742	0.845426	-5.87326	0.519918
10444	Astrocytes	SNRPA1	0.163955	5.02267	0.51991	0.612748	0.845426	-6.56541	0.51991
10445	Astrocytes	ENSG00000291209	-0.304645	3.33855	-0.519899	0.612755	0.845426	-6.12392	-0.519899
10446	Astrocytes	TAGLN	0.38074	1.97674	0.519316	0.613149	0.845583	-5.83909	0.519316
10447	Astrocytes	ADAM32	-0.161616	5.9917	-0.519202	0.613226	0.845627	-6.74766	-0.519202
10448	Astrocytes	ENSG00000284523	-0.297354	2.81506	-0.519043	0.613333	0.845683	-6.02846	-0.519043
10449	Astrocytes	THBS3	0.245357	3.92619	0.518952	0.613395	0.845683	-6.28015	0.518952
10450	Astrocytes	SPRY4	0.264018	3.73997	0.518913	0.613421	0.845683	-6.23758	0.518913
10451	Astrocytes	MACROD1	-0.207981	4.33388	-0.518816	0.613487	0.845727	-6.40005	-0.518816
10452	Astrocytes	LINC02175	0.373036	2.40079	0.518792	0.613503	0.845727	-5.92806	0.518792
10453	Astrocytes	AP3M2	-0.163949	5.56923	-0.51851	0.613694	0.845815	-6.668	-0.51851
10454	Astrocytes	ZFAND4	-0.223349	4.05716	-0.518178	0.613918	0.845949	-6.29507	-0.518178
10455	Astrocytes	FOXK1	0.128094	6.35435	0.517987	0.614048	0.84606	-6.8473	0.517987
10456	Astrocytes	AMDHD2	0.324883	2.46744	0.51783	0.614153	0.846118	-5.94364	0.51783
10457	Astrocytes	SURF4	0.157824	6.07406	0.517667	0.614264	0.846157	-6.77118	0.517667
10458	Astrocytes	TRUB2	0.315767	3.27344	0.517664	0.614266	0.846157	-6.10906	0.517664
10459	Astrocytes	TOP3A	0.174661	5.93713	0.51752	0.614363	0.846207	-6.7343	0.51752
10460	Astrocytes	GATC	-0.225589	3.9092	-0.517199	0.614581	0.84639	-6.27523	-0.517199
10461	Astrocytes	AHSA1	0.237301	4.04728	0.516792	0.614856	0.846477	-6.3128	0.516792
10462	Astrocytes	FARP1	0.104953	7.21673	0.516725	0.614902	0.846518	-7.01049	0.516725
10463	Astrocytes	CDRT4	-0.13774	5.88421	-0.516596	0.614989	0.846534	-6.73827	-0.516596
10464	Astrocytes	FAM98A	0.168731	5.22097	0.516495	0.615057	0.846577	-6.59055	0.516495
10465	Astrocytes	IGF2BP1	0.137997	6.35804	0.516475	0.615071	0.846583	-6.85312	0.516475
10466	Astrocytes	LANCL2	-0.18827	4.80616	-0.51642	0.615108	0.846597	-6.52014	-0.51642
10467	Astrocytes	ENSG00000289017	-0.2887	3.10582	-0.516405	0.615118	0.846597	-6.06746	-0.516405
10468	Astrocytes	ANP32E	0.170011	4.9461	0.516342	0.615161	0.846604	-6.56478	0.516342
10469	Astrocytes	SPA17	0.380622	1.88857	0.516092	0.61533	0.846725	-5.83237	0.516092
10470	Astrocytes	ICAM1	-0.347286	1.39232	-0.516052	0.615357	0.846737	-5.84596	-0.516052
10471	Astrocytes	KLHL24	0.135085	7.31016	0.515927	0.615442	0.846766	-7.02429	0.515927
10472	Astrocytes	C11orf96	-0.316051	1.05012	-0.515744	0.615566	0.846825	-5.95776	-0.515744
10473	Astrocytes	NOLC1	0.20555	4.48063	0.515638	0.615638	0.846869	-6.42969	0.515638
10474	Astrocytes	RPS15A	0.159338	6.03393	0.515587	0.615672	0.846879	-6.75854	0.515587
10475	Astrocytes	PRPF18	-0.12441	6.64584	-0.515498	0.615732	0.846911	-6.91306	-0.515498
10476	Astrocytes	RACK1	0.130331	6.65531	0.515228	0.615915	0.847035	-6.9153	0.515228
10477	Astrocytes	NKIRAS1	0.159431	5.1614	0.515156	0.615964	0.847045	-6.59213	0.515156
10478	Astrocytes	BCL10	0.252936	4.31875	0.515136	0.615977	0.847045	-6.4044	0.515136
10479	Astrocytes	ZNF585A	0.203882	4.72086	0.515129	0.615983	0.847045	-6.49098	0.515129
10480	Astrocytes	PNPLA7	0.25953	3.59535	0.515056	0.616032	0.847081	-6.20555	0.515056
10481	Astrocytes	ZNF671	-0.393266	2.08545	-0.514457	0.616438	0.847158	-5.85399	-0.514457
10482	Astrocytes	TSNAXIP1	-0.321263	1.08545	-0.514309	0.616538	0.847208	-5.937	-0.514309
10483	Astrocytes	USF3	-0.186292	5.15566	-0.513989	0.616755	0.847346	-6.59467	-0.513989
10484	Astrocytes	CCDC97	0.230679	3.7734	0.513984	0.616758	0.847346	-6.24808	0.513984
10485	Astrocytes	ADGRL4	0.379565	2.32858	0.513877	0.616831	0.847367	-5.93877	0.513877
10486	Astrocytes	ENSG00000290870	-0.349406	1.46696	-0.513701	0.61695	0.847408	-5.87142	-0.513701
10487	Astrocytes	GHR	0.357633	3.21421	0.51362	0.617005	0.847445	-6.12637	0.51362
10488	Astrocytes	SLC25A19	0.374882	1.42616	0.513537	0.617062	0.847462	-5.87422	0.513537
10489	Astrocytes	ENKD1	-0.328912	2.42953	-0.513331	0.617201	0.847511	-5.92729	-0.513331
10490	Astrocytes	ANGPTL2	0.341643	2.54681	0.51325	0.617256	0.847543	-5.95777	0.51325
10491	Astrocytes	RPAP3.DT	-0.402349	2.1507	-0.513229	0.617271	0.847543	-5.87409	-0.513229
10492	Astrocytes	HMGA2.AS1	0.221257	5.00485	0.512902	0.617492	0.847686	-6.55527	0.512902
10493	Astrocytes	ENSG00000259594	0.35827	1.48147	0.512785	0.617571	0.847741	-5.87647	0.512785
10494	Astrocytes	GMFB	-0.1526	5.29042	-0.512715	0.617619	0.847756	-6.6261	-0.512715
10495	Astrocytes	ENSG00000290705	-0.505585	1.71973	-0.512566	0.61772	0.847829	-5.84132	-0.512566
10496	Astrocytes	PTPN23	-0.187021	4.48907	-0.512502	0.617763	0.847832	-6.43382	-0.512502
10497	Astrocytes	IL7	-0.153206	5.22755	-0.512054	0.618068	0.84801	-6.63319	-0.512054
10498	Astrocytes	RANBP6	0.26752	3.18935	0.51202	0.618091	0.848011	-6.10848	0.51202
10499	Astrocytes	PKIG	-0.173795	5.11229	-0.511626	0.618358	0.848164	-6.58001	-0.511626
10500	Astrocytes	KANK2	0.239517	3.47008	0.511222	0.618633	0.84835	-6.18943	0.511222
10501	Astrocytes	ERFL	0.346802	1.44359	0.511137	0.61869	0.84839	-5.8818	0.511137
10502	Astrocytes	CHURC1	-0.13622	6.14003	-0.510993	0.618788	0.848436	-6.79461	-0.510993
10503	Astrocytes	PEAK1	-0.1059	7.27199	-0.510702	0.618985	0.848503	-7.02624	-0.510702
10504	Astrocytes	DDX17	-0.0916726	9.32982	-0.510559	0.619083	0.848503	-7.15073	-0.510559
10505	Astrocytes	ZNF251	0.13977	5.83691	0.510307	0.619254	0.848641	-6.71514	0.510307
10506	Astrocytes	SLC39A7	-0.167887	4.91853	-0.510042	0.619434	0.848716	-6.54637	-0.510042
10507	Astrocytes	LIPT1	0.309674	3.20245	0.509637	0.619709	0.848864	-6.09473	0.509637
10508	Astrocytes	VPS13A	-0.11339	6.89538	-0.509494	0.619807	0.848909	-6.97085	-0.509494
10509	Astrocytes	ACP1	0.159876	5.47455	0.509442	0.619842	0.848919	-6.6445	0.509442
10510	Astrocytes	DDX42	0.112696	6.89948	0.509301	0.619938	0.848958	-6.95982	0.509301
10511	Astrocytes	ENSG00000223732	-0.208482	4.79227	-0.509151	0.62004	0.848958	-6.50959	-0.509151
10512	Astrocytes	EAF1	0.223596	4.11686	0.508765	0.620302	0.849167	-6.34004	0.508765
10513	Astrocytes	TLE1	0.198492	5.52135	0.508637	0.620389	0.849239	-6.66702	0.508637
10514	Astrocytes	TMEM91	0.154355	6.29567	0.508581	0.620427	0.849246	-6.83361	0.508581
10515	Astrocytes	FIG4	0.142979	5.9375	0.508575	0.620431	0.849246	-6.74915	0.508575
10516	Astrocytes	WDR74	0.316641	2.61348	0.508509	0.620476	0.849282	-6.00478	0.508509
10517	Astrocytes	LINC00937	-0.384495	2.01314	-0.508392	0.620556	0.849304	-5.88335	-0.508392
10518	Astrocytes	SESN3	0.148361	6.66073	0.508386	0.62056	0.849304	-6.91994	0.508386
10519	Astrocytes	ZNF140	-0.155754	5.26343	-0.508274	0.620635	0.849321	-6.62466	-0.508274
10520	Astrocytes	EIF4G2	-0.119459	6.68158	-0.508264	0.620642	0.849321	-6.92322	-0.508264
10521	Astrocytes	MOSPD3	0.428727	2.06203	0.508046	0.62079	0.849397	-5.8701	0.508046
10522	Astrocytes	LRRC37A	0.286259	2.77763	0.507462	0.621188	0.849499	-6.0288	0.507462
10523	Astrocytes	ASNSD1	-0.517709	2.16575	-0.507311	0.62129	0.849525	-5.86684	-0.507311
10524	Astrocytes	PCBP4	0.340853	2.07126	0.50721	0.621359	0.849577	-5.88457	0.50721
10525	Astrocytes	LACTB2.AS1	-0.331085	2.38673	-0.507119	0.621421	0.849577	-5.91849	-0.507119
10526	Astrocytes	MIPOL1	0.107162	7.32459	0.506931	0.621549	0.849702	-7.0303	0.506931
10527	Astrocytes	BICRA	0.300064	0.992507	0.506828	0.62162	0.84976	-5.97981	0.506828
10528	Astrocytes	CCDC71	0.280412	2.82019	0.506569	0.621795	0.849935	-6.05009	0.506569
10529	Astrocytes	PIM3	0.252806	3.45053	0.506465	0.621866	0.849959	-6.17585	0.506465
10530	Astrocytes	NDUFA6.DT	0.211282	4.34881	0.506312	0.62197	0.850012	-6.40664	0.506312
10531	Astrocytes	PIP4K2B	-0.190331	4.64945	-0.506205	0.622044	0.850061	-6.46945	-0.506205
10532	Astrocytes	UBE2D1	-0.223578	4.43066	-0.506189	0.622054	0.850061	-6.43267	-0.506189
10533	Astrocytes	LY6G5B	0.320657	2.36481	0.506136	0.62209	0.850061	-5.91448	0.506136
10534	Astrocytes	TCF4.AS1	-0.36571	2.33915	-0.505764	0.622344	0.850142	-5.86986	-0.505764
10535	Astrocytes	PAQR6	-0.305831	2.81872	-0.505536	0.622499	0.85022	-6.02271	-0.505536
10536	Astrocytes	TANC1	-0.100491	8.27983	-0.505435	0.622568	0.850273	-7.10339	-0.505435
10537	Astrocytes	MAPK6	0.117034	7.0898	0.505246	0.622697	0.850359	-6.99619	0.505246
10538	Astrocytes	ANKS3	-0.122448	6.45433	-0.505189	0.622735	0.850359	-6.88578	-0.505189
10539	Astrocytes	CCDC117	-0.23289	3.86009	-0.505152	0.62276	0.850359	-6.26152	-0.505152
10540	Astrocytes	RPA2	-0.231407	4.0866	-0.505039	0.622838	0.850427	-6.33127	-0.505039
10541	Astrocytes	C5AR1	0.374977	1.54336	0.504918	0.62292	0.850436	-5.84814	0.504918
10542	Astrocytes	TAF7	0.177967	5.0464	0.50488	0.622946	0.850436	-6.59981	0.50488
10543	Astrocytes	TM9SF3	0.11401	7.68738	0.504843	0.622971	0.850458	-7.06102	0.504843
10544	Astrocytes	ENSG00000229337	-0.194308	4.26738	-0.504398	0.623274	0.850625	-6.41329	-0.504398
10545	Astrocytes	ENSG00000288988	0.295026	2.46899	0.504293	0.623346	0.850641	-5.99599	0.504293
10546	Astrocytes	APBB3	-0.262477	3.38902	-0.504169	0.62343	0.850668	-6.14573	-0.504169
10547	Astrocytes	METTL23	-0.206114	4.39747	-0.503773	0.6237	0.850834	-6.39416	-0.503773
10548	Astrocytes	U2SURP	0.0966875	7.74688	0.503581	0.623831	0.850889	-7.0653	0.503581
10549	Astrocytes	CTDSPL2	-0.105753	7.1258	-0.503535	0.623862	0.850898	-7.00046	-0.503535
10550	Astrocytes	ENSG00000291054	0.223401	4.11498	0.503528	0.623867	0.850898	-6.33524	0.503528
10551	Astrocytes	ZNF10	-0.129178	6.62247	-0.503374	0.623973	0.850939	-6.93171	-0.503374
10552	Astrocytes	FAM172A	0.0950122	8.71905	0.503363	0.62398	0.850939	-7.12777	0.503363
10553	Astrocytes	NAXD	-0.199195	4.7343	-0.503294	0.624027	0.850939	-6.50397	-0.503294
10554	Astrocytes	ENSG00000288044	-0.441713	1.28989	-0.503178	0.624106	0.850994	-5.90914	-0.503178
10555	Astrocytes	ZCCHC24	0.222365	4.08768	0.50314	0.624132	0.850994	-6.33247	0.50314
10556	Astrocytes	ATP1A1	-0.143784	5.87011	-0.502999	0.624228	0.851054	-6.72978	-0.502999
10557	Astrocytes	SLC35D1	0.114439	6.80187	0.502871	0.624315	0.85113	-6.95459	0.502871
10558	Astrocytes	FANCA	-0.326596	2.31913	-0.502649	0.624466	0.851219	-5.90214	-0.502649
10559	Astrocytes	ACTR3	-0.138638	6.74832	-0.502527	0.62455	0.851271	-6.94164	-0.502527
10560	Astrocytes	IFT52	-0.146859	5.36449	-0.502424	0.62462	0.851281	-6.65025	-0.502424
10561	Astrocytes	SOGA3	0.143163	5.91116	0.502097	0.624843	0.851376	-6.74973	0.502097
10562	Astrocytes	CCT3	-0.159507	5.0645	-0.502081	0.624854	0.851376	-6.5841	-0.502081
10563	Astrocytes	IPO11	0.122809	7.12823	0.502077	0.624857	0.851376	-7.0009	0.502077
10564	Astrocytes	VPS36	0.126241	6.36563	0.502017	0.624898	0.851382	-6.85994	0.502017
10565	Astrocytes	ZC3H11A	0.31241	1.05871	0.502003	0.624908	0.851383	-5.96218	0.502003
10566	Astrocytes	PAPSS2	-0.321981	3.30897	-0.50191	0.624971	0.851393	-6.13933	-0.50191
10567	Astrocytes	ADGRG1	0.287318	2.75559	0.50179	0.625053	0.851447	-6.0296	0.50179
10568	Astrocytes	NTAQ1	0.256047	3.43305	0.501383	0.62533	0.851618	-6.17322	0.501383
10569	Astrocytes	ENSG00000215014	0.35672	1.7122	0.501335	0.625364	0.851635	-5.84301	0.501335
10570	Astrocytes	SYNGR2	0.353817	2.25768	0.501119	0.625511	0.851715	-5.88745	0.501119
10571	Astrocytes	KICS2	-0.267576	3.35814	-0.501117	0.625512	0.851715	-6.14752	-0.501117
10572	Astrocytes	SGPL1	-0.189697	4.6027	-0.501015	0.625582	0.851715	-6.47581	-0.501015
10573	Astrocytes	LNPEP	-0.152587	6.3215	-0.500946	0.625629	0.851727	-6.84791	-0.500946
10574	Astrocytes	DUSP1	0.2103	4.09256	0.500915	0.62565	0.851727	-6.33237	0.500915
10575	Astrocytes	METTL5	0.175971	4.79438	0.500886	0.62567	0.851727	-6.53188	0.500886
10576	Astrocytes	EIF3H	-0.117458	6.89554	-0.500862	0.625686	0.851731	-6.96782	-0.500862
10577	Astrocytes	MMS22L	-0.170751	5.16688	-0.500725	0.62578	0.851789	-6.61116	-0.500725
10578	Astrocytes	RRP7A	-0.253003	3.52539	-0.50037	0.626022	0.851942	-6.20188	-0.50037
10579	Astrocytes	ATP13A3.DT	-0.377266	1.65386	-0.499906	0.626339	0.852051	-5.84907	-0.499906
10580	Astrocytes	NDUFS7	-0.197335	4.06792	-0.499703	0.626478	0.852121	-6.35918	-0.499703
10581	Astrocytes	LINC00954	0.382729	1.46142	0.499599	0.626549	0.852143	-5.87779	0.499599
10582	Astrocytes	ZNF101	-0.285262	2.81206	-0.499401	0.626684	0.85226	-6.01553	-0.499401
10583	Astrocytes	RAPGEF6	0.100158	7.73801	0.499309	0.626747	0.85226	-7.06622	0.499309
10584	Astrocytes	PKD1	-0.156334	5.3322	-0.499162	0.626847	0.852334	-6.6402	-0.499162
10585	Astrocytes	MRPL42	-0.137778	5.78276	-0.498815	0.627085	0.852455	-6.7173	-0.498815
10586	Astrocytes	APOBEC3F	0.433002	1.89326	0.498561	0.627258	0.852577	-5.85166	0.498561
10587	Astrocytes	MYCBP	0.24061	3.4367	0.498535	0.627276	0.852587	-6.18139	0.498535
10588	Astrocytes	ENSG00000272008	0.321771	1.08058	0.498463	0.627326	0.852593	-5.96048	0.498463
10589	Astrocytes	CHRNE	0.261715	3.06194	0.49831	0.62743	0.852685	-6.10912	0.49831
10590	Astrocytes	TTLL12	0.344458	2.37334	0.498306	0.627432	0.852685	-5.92066	0.498306
10591	Astrocytes	COPB1	0.125639	7.26356	0.498276	0.627453	0.852685	-7.01989	0.498276
10592	Astrocytes	HPCAL1	-0.176538	4.94156	-0.498242	0.627476	0.852697	-6.54599	-0.498242
10593	Astrocytes	TMEM50B	-0.10637	6.84174	-0.498129	0.627554	0.852725	-6.96399	-0.498129
10594	Astrocytes	BCL10.AS1	-0.254177	3.64896	-0.497968	0.627664	0.852789	-6.21551	-0.497968
10595	Astrocytes	MIER3	-0.170486	4.7164	-0.497831	0.627757	0.852827	-6.51118	-0.497831
10596	Astrocytes	POLR1E	-0.390322	1.86747	-0.49705	0.628292	0.853163	-5.86086	-0.49705
10597	Astrocytes	HINT1	0.145046	5.64929	0.496736	0.628506	0.853316	-6.69514	0.496736
10598	Astrocytes	IFT27	-0.145562	5.49622	-0.496636	0.628575	0.853344	-6.65573	-0.496636
10599	Astrocytes	BBC3	-0.26771	3.26846	-0.496383	0.628748	0.85342	-6.12249	-0.496383
10600	Astrocytes	LRIG3.DT	0.248578	3.3308	0.49638	0.62875	0.85342	-6.13922	0.49638
10601	Astrocytes	DIPK2A	-0.156016	5.18676	-0.496254	0.628836	0.85348	-6.65236	-0.496254
10602	Astrocytes	BCL9L	-0.244156	3.25553	-0.496192	0.628878	0.85348	-6.15481	-0.496192
10603	Astrocytes	C1R	0.344441	1.58401	0.495786	0.629156	0.853652	-5.86603	0.495786
10604	Astrocytes	TMEM139.AS1	0.37109	1.69827	0.495702	0.629214	0.853696	-5.84611	0.495702
10605	Astrocytes	DMD	0.23151	6.00628	0.495596	0.629286	0.85375	-6.77272	0.495596
10606	Astrocytes	ROCK1	0.0981024	7.48322	0.495406	0.629417	0.853806	-7.04685	0.495406
10607	Astrocytes	ZNF331	0.140898	5.76522	0.495315	0.629479	0.853817	-6.70547	0.495315
10608	Astrocytes	POPDC3	0.246626	4.01307	0.495235	0.629534	0.853847	-6.31767	0.495235
10609	Astrocytes	SPPL2B	-0.166012	5.1071	-0.495229	0.629538	0.853847	-6.57731	-0.495229
10610	Astrocytes	DIP2C	0.0957447	9.00093	0.495116	0.629615	0.853899	-7.14601	0.495116
10611	Astrocytes	ZFP2	-0.249244	4.21206	-0.4951	0.629626	0.853899	-6.37958	-0.4951
10612	Astrocytes	TMEM185B	0.365094	1.673	0.49498	0.629708	0.85393	-5.85596	0.49498
10613	Astrocytes	SLC30A1	-0.36051	1.86723	-0.494678	0.629916	0.854082	-5.84304	-0.494678
10614	Astrocytes	CCDC43	0.238917	3.65952	0.494531	0.630016	0.854129	-6.23115	0.494531
10615	Astrocytes	ENSG00000258380	-0.339804	1.59877	-0.494335	0.63015	0.854198	-5.88224	-0.494335
10616	Astrocytes	TTC3	-0.094474	9.77072	-0.494106	0.630307	0.854278	-7.17187	-0.494106
10617	Astrocytes	PRRT3.AS1	0.304472	0.941083	0.493992	0.630385	0.854316	-5.99772	0.493992
10618	Astrocytes	PCIF1	0.292412	2.60311	0.493978	0.630395	0.854316	-5.97185	0.493978
10619	Astrocytes	ARFIP1	-0.108916	7.03594	-0.493886	0.630458	0.85435	-6.98863	-0.493886
10620	Astrocytes	SNRNP70	-0.122036	6.38564	-0.493611	0.630647	0.854443	-6.86963	-0.493611
10621	Astrocytes	KLHL9	0.235221	3.63269	0.493482	0.630735	0.854487	-6.23672	0.493482
10622	Astrocytes	KCNIP2	0.33646	2.00955	0.493468	0.630745	0.854487	-5.8706	0.493468
10623	Astrocytes	SOHLH2	0.360119	1.74807	0.493104	0.630994	0.854635	-5.85008	0.493104
10624	Astrocytes	ZC3H7A	0.108804	6.79684	0.493055	0.631028	0.854644	-6.94645	0.493055
10625	Astrocytes	PPP2R3B	0.190704	4.38365	0.492912	0.631126	0.854683	-6.40452	0.492912
10626	Astrocytes	PYROXD1	0.193704	4.70009	0.492891	0.63114	0.854683	-6.50239	0.492891
10627	Astrocytes	TOMM7	0.226218	3.9465	0.49221	0.631607	0.854913	-6.29931	0.49221
10628	Astrocytes	PDZRN3	0.202096	5.79185	0.492162	0.63164	0.854913	-6.71397	0.492162
10629	Astrocytes	NFX1	-0.100463	7.66021	-0.492152	0.631647	0.854913	-7.06701	-0.492152
10630	Astrocytes	ZSCAN2.AS1	-0.412648	1.99032	-0.491982	0.631764	0.854963	-5.85354	-0.491982
10631	Astrocytes	ADAMTS13	-0.248655	3.58357	-0.49194	0.631792	0.854977	-6.21469	-0.49194
10632	Astrocytes	MT.ATP6	-0.172572	4.9394	-0.491883	0.631832	0.854977	-6.56744	-0.491883
10633	Astrocytes	GTF2A1	-0.148926	5.8295	-0.491877	0.631835	0.854977	-6.72817	-0.491877
10634	Astrocytes	PABPC1L	0.174108	4.61863	0.491875	0.631837	0.854977	-6.49383	0.491875
10635	Astrocytes	YIPF1	-0.288866	3.30558	-0.491611	0.632018	0.855017	-6.14035	-0.491611
10636	Astrocytes	ENSG00000275481	-0.295112	2.59362	-0.491534	0.632071	0.855029	-5.98128	-0.491534
10637	Astrocytes	SMG1P7	-0.335869	1.46315	-0.491331	0.63221	0.855045	-5.89084	-0.491331
10638	Astrocytes	ZNF155	-0.16937	4.85938	-0.491287	0.63224	0.855045	-6.54409	-0.491287
10639	Astrocytes	ENSG00000234185	0.377169	2.4196	0.491278	0.632247	0.855045	-5.93482	0.491278
10640	Astrocytes	ENSG00000289449	0.339722	1.95877	0.490506	0.632776	0.855351	-5.86231	0.490506
10641	Astrocytes	ENSG00000288792	0.47045	1.3833	0.49037	0.63287	0.855356	-5.89252	0.49037
10642	Astrocytes	MAPK1IP1L	0.121415	7.2171	0.490346	0.632886	0.855356	-7.01596	0.490346
10643	Astrocytes	ENSG00000264513	-0.355284	2.04754	-0.490323	0.632902	0.855356	-5.87556	-0.490323
10644	Astrocytes	STK25	0.207216	4.0953	0.489708	0.633324	0.855701	-6.30471	0.489708
10645	Astrocytes	SH3BP5	0.155684	5.97305	0.489608	0.633393	0.855744	-6.75529	0.489608
10646	Astrocytes	CLUAP1	0.186006	5.38682	0.48947	0.633488	0.855755	-6.64753	0.48947
10647	Astrocytes	SLC25A25	0.188201	4.27958	0.489458	0.633496	0.855755	-6.40394	0.489458
10648	Astrocytes	SKIC8	-0.12588	6.27078	-0.489415	0.633526	0.855755	-6.84263	-0.489415
10649	Astrocytes	GCNT7	0.357239	1.24921	0.489366	0.633559	0.855755	-5.92927	0.489366
10650	Astrocytes	ENSG00000259564	-0.218522	3.82732	-0.489322	0.63359	0.855783	-6.27047	-0.489322
10651	Astrocytes	TTI1	0.146525	5.42238	0.489273	0.633623	0.855811	-6.6516	0.489273
10652	Astrocytes	EXOSC3	-0.128083	6.09484	-0.48897	0.633831	0.855958	-6.80979	-0.48897
10653	Astrocytes	TSEN54	-0.266851	2.97335	-0.488898	0.633881	0.855988	-6.05423	-0.488898
10654	Astrocytes	MED21	-0.142065	5.70137	-0.488532	0.634132	0.856157	-6.70043	-0.488532
10655	Astrocytes	ATG4B	0.108012	6.70207	0.488485	0.634164	0.856157	-6.94794	0.488485
10656	Astrocytes	ENSG00000250383	0.333716	1.72091	0.48841	0.634216	0.856198	-5.85345	0.48841
10657	Astrocytes	KDM4A.AS1	0.231449	4.09361	0.488281	0.634304	0.856236	-6.34398	0.488281
10658	Astrocytes	EIF4H	0.158896	5.56411	0.488144	0.634399	0.856236	-6.68308	0.488144
10659	Astrocytes	ATRX	0.0937484	8.70179	0.487944	0.634537	0.856347	-7.13782	0.487944
10660	Astrocytes	ENSG00000253197	0.227479	3.7606	0.487719	0.634691	0.856466	-6.24131	0.487719
10661	Astrocytes	TSPAN17	-0.326547	1.51832	-0.487608	0.634767	0.856517	-5.87342	-0.487608
10662	Astrocytes	S100A16	0.342603	2.01817	0.487604	0.63477	0.856517	-5.88022	0.487604
10663	Astrocytes	CPTP	-0.349065	1.13596	-0.487531	0.63482	0.856522	-5.95404	-0.487531
10664	Astrocytes	EPB41L5	-0.108251	6.87142	-0.487505	0.634838	0.856526	-6.9793	-0.487505
10665	Astrocytes	ENSG00000276334	-0.247486	3.37708	-0.487348	0.634946	0.856581	-6.16281	-0.487348
10666	Astrocytes	ENSG00000243960	0.302548	1.03422	0.487285	0.634989	0.856581	-5.97987	0.487285
10667	Astrocytes	ARHGEF2	0.205248	4.52609	0.487178	0.635063	0.856612	-6.45271	0.487178
10668	Astrocytes	SNX33	0.332194	2.12241	0.487109	0.63511	0.856642	-5.90226	0.487109
10669	Astrocytes	POMT1	-0.192393	4.23901	-0.486746	0.63536	0.856724	-6.37964	-0.486746
10670	Astrocytes	RPSA2	-0.135582	5.78822	-0.48652	0.635515	0.856821	-6.7128	-0.48652
10671	Astrocytes	PIGS	0.277839	3.05832	0.48651	0.635522	0.856821	-6.06134	0.48651
10672	Astrocytes	KCTD12	0.32908	1.43726	0.486394	0.635602	0.856903	-5.89705	0.486394
10673	Astrocytes	ZNF214	0.308552	2.5835	0.486048	0.63584	0.857081	-5.98118	0.486048
10674	Astrocytes	GPX7	-0.419721	2.25653	-0.48604	0.635846	0.857081	-5.89916	-0.48604
10675	Astrocytes	AKAP17A	-0.203982	6.29697	-0.486006	0.635869	0.857088	-6.83947	-0.486006
10676	Astrocytes	BRF2	0.256572	2.86441	0.485963	0.635899	0.857088	-6.09042	0.485963
10677	Astrocytes	NDUFA11	-0.24395	3.35478	-0.485903	0.63594	0.857088	-6.15658	-0.485903
10678	Astrocytes	LIN7A	0.18837	6.52262	0.485752	0.636044	0.857127	-6.90425	0.485752
10679	Astrocytes	REXO1	-0.229918	3.89912	-0.485642	0.63612	0.857127	-6.26062	-0.485642
10680	Astrocytes	H3C6	0.317658	1.13729	0.485273	0.636374	0.857374	-5.95431	0.485273
10681	Astrocytes	SEC23A	-0.0992887	7.79878	-0.485082	0.636505	0.857517	-7.07772	-0.485082
10682	Astrocytes	REXO5	-0.35947	2.40091	-0.485038	0.636536	0.857534	-5.9313	-0.485038
10683	Astrocytes	SOX21	0.401755	1.69926	0.484994	0.636566	0.857549	-5.85369	0.484994
10684	Astrocytes	RCN2	0.135083	6.56429	0.484681	0.636781	0.857697	-6.91661	0.484681
10685	Astrocytes	LAMTOR5.AS1	-0.166526	5.13693	-0.484625	0.636819	0.857697	-6.61457	-0.484625
10686	Astrocytes	IER5	-0.285607	2.83092	-0.484459	0.636934	0.857721	-6.03581	-0.484459
10687	Astrocytes	AMACR	-0.283572	2.80449	-0.484417	0.636963	0.857727	-6.03506	-0.484417
10688	Astrocytes	SNRPB	0.195997	4.30367	0.484226	0.637094	0.857809	-6.37366	0.484226
10689	Astrocytes	LYPLA2	0.342405	2.22622	0.484212	0.637104	0.85781	-5.89653	0.484212
10690	Astrocytes	PDK2	-0.355057	2.24186	-0.484005	0.637247	0.857825	-5.91253	-0.484005
10691	Astrocytes	MDH1B	-0.366072	1.26013	-0.483992	0.637256	0.857825	-5.91778	-0.483992
10692	Astrocytes	RNF187	-0.272919	3.04364	-0.483867	0.637342	0.857838	-6.06883	-0.483867
10693	Astrocytes	MRM2	0.236575	3.46787	0.483862	0.637345	0.857838	-6.20055	0.483862
10694	Astrocytes	RABIF	0.448941	2.13818	0.483686	0.637466	0.857868	-5.87688	0.483686
10695	Astrocytes	ZNF665	-0.204572	4.56683	-0.483557	0.637555	0.857915	-6.47191	-0.483557
10696	Astrocytes	PLEKHG5	-0.175484	4.62815	-0.483514	0.637585	0.857923	-6.48776	-0.483514
10697	Astrocytes	FBXO7	0.11505	6.41748	0.483365	0.637688	0.85803	-6.8795	0.483365
10698	Astrocytes	ARRB2	0.324268	1.76199	0.483034	0.637916	0.858131	-5.87536	0.483034
10699	Astrocytes	OXNAD1	-0.11396	6.49698	-0.483004	0.637936	0.858131	-6.9008	-0.483004
10700	Astrocytes	VAMP7	0.166778	5.10722	0.482889	0.638015	0.858151	-6.60326	0.482889
10701	Astrocytes	PELP1	-0.168245	4.72877	-0.482636	0.63819	0.858217	-6.52022	-0.482636
10702	Astrocytes	MKRN2	0.152867	4.95987	0.482617	0.638203	0.858222	-6.58606	0.482617
10703	Astrocytes	AGA.DT	-0.2911	3.39221	-0.482429	0.638332	0.858281	-6.1671	-0.482429
10704	Astrocytes	ENSG00000250421	-0.212511	5.07902	-0.482426	0.638335	0.858281	-6.59769	-0.482426
10705	Astrocytes	RFC2	0.255667	3.02205	0.482356	0.638383	0.858281	-6.09849	0.482356
10706	Astrocytes	CENPX	0.321918	1.175	0.482285	0.638432	0.858281	-5.93312	0.482285
10707	Astrocytes	MICU2	-0.100928	7.15814	-0.482255	0.638453	0.858281	-7.02436	-0.482255
10708	Astrocytes	RFWD3	0.192731	4.71258	0.482126	0.638541	0.858325	-6.5182	0.482126
10709	Astrocytes	TM9SF2	-0.098018	7.37141	-0.48208	0.638573	0.858329	-7.04811	-0.48208
10710	Astrocytes	POLR3A	0.113767	6.39069	0.482028	0.638609	0.858329	-6.87483	0.482028
10711	Astrocytes	NME9	0.274734	3.37508	0.481911	0.63869	0.858349	-6.15615	0.481911
10712	Astrocytes	MTIF3	-0.126849	6.01553	-0.481812	0.638758	0.858388	-6.77474	-0.481812
10713	Astrocytes	ZNF546	0.16999	4.86722	0.481264	0.639136	0.858542	-6.55508	0.481264
10714	Astrocytes	BMS1P1	-0.143292	5.27668	-0.481258	0.63914	0.858542	-6.64518	-0.481258
10715	Astrocytes	ENSG00000287665	-0.352517	1.8034	-0.481229	0.63916	0.858542	-5.85469	-0.481229
10716	Astrocytes	ORC2	-0.108854	6.66642	-0.481098	0.639251	0.858546	-6.94452	-0.481098
10717	Astrocytes	CHCHD4	0.305534	1.56989	0.48101	0.639311	0.858579	-5.91208	0.48101
10718	Astrocytes	HLA.B	-0.196177	5.09976	-0.48086	0.639415	0.858599	-6.60972	-0.48086
10719	Astrocytes	IL12RB2	0.39912	1.66282	0.480443	0.639703	0.858823	-5.85709	0.480443
10720	Astrocytes	PAXIP1.DT	0.216381	4.61908	0.48036	0.63976	0.858834	-6.49798	0.48036
10721	Astrocytes	LINC01560	0.314407	2.00832	0.480319	0.639788	0.858839	-5.89319	0.480319
10722	Astrocytes	DPY19L2	0.132314	6.2115	0.480274	0.639819	0.858851	-6.82575	0.480274
10723	Astrocytes	NDUFB11	0.263563	3.33388	0.480242	0.639841	0.858854	-6.14491	0.480242
10724	Astrocytes	ZNF629	0.277159	3.14128	0.480176	0.639887	0.858854	-6.09615	0.480176
10725	Astrocytes	MED22	-0.337072	2.55738	-0.480134	0.639916	0.858854	-5.97745	-0.480134
10726	Astrocytes	PYGO2	0.306637	2.51093	0.480103	0.639937	0.85887	-6.01806	0.480103
10727	Astrocytes	TMEM25	0.264139	2.84653	0.480024	0.639992	0.85887	-6.06575	0.480024
10728	Astrocytes	PSMB8	-0.351275	2.01131	-0.480023	0.639992	0.85887	-5.86117	-0.480023
10729	Astrocytes	SHMT1	0.377921	2.41084	0.479914	0.640067	0.858895	-5.94794	0.479914
10730	Astrocytes	TSR3	0.406556	1.81728	0.479595	0.640288	0.85904	-5.85103	0.479595
10731	Astrocytes	CD59	0.229884	4.70147	0.479505	0.64035	0.859078	-6.50516	0.479505
10732	Astrocytes	ZNF34	-0.315536	2.50831	-0.479442	0.640393	0.859107	-5.92926	-0.479442
10733	Astrocytes	CNOT6	-0.147201	5.96121	-0.479127	0.640611	0.859213	-6.76309	-0.479127
10734	Astrocytes	SLC16A1	0.136449	6.24114	0.479061	0.640657	0.859213	-6.83897	0.479061
10735	Astrocytes	GTPBP4	-0.195901	5.39884	-0.479039	0.640672	0.859213	-6.6558	-0.479039
10736	Astrocytes	ZBTB2	-0.262181	3.2672	-0.478991	0.640705	0.859213	-6.13517	-0.478991
10737	Astrocytes	FAM168B	-0.136897	6.32389	-0.478405	0.64111	0.859397	-6.85867	-0.478405
10738	Astrocytes	ORMDL3	0.242501	3.93737	0.478319	0.641169	0.859425	-6.31949	0.478319
10739	Astrocytes	FABP5	-0.268735	2.92081	-0.478097	0.641322	0.859449	-6.06065	-0.478097
10740	Astrocytes	EFNB1	0.289352	2.53327	0.477846	0.641496	0.859515	-5.99517	0.477846
10741	Astrocytes	GRK5	0.134486	5.83653	0.477778	0.641543	0.859515	-6.7308	0.477778
10742	Astrocytes	FBXO38.DT	-0.194855	5.33869	-0.477572	0.641685	0.859578	-6.64627	-0.477572
10743	Astrocytes	STAC3	-0.333798	1.69096	-0.477561	0.641693	0.859578	-5.86338	-0.477561
10744	Astrocytes	RTCA.AS1	0.21611	3.76364	0.47745	0.641769	0.859589	-6.26333	0.47745
10745	Astrocytes	RBMX	-0.101604	7.54869	-0.477445	0.641773	0.859589	-7.06362	-0.477445
10746	Astrocytes	TMEM60	0.231561	3.55054	0.477327	0.641854	0.859641	-6.19287	0.477327
10747	Astrocytes	EPN1	-0.28005	3.07472	-0.477285	0.641883	0.859643	-6.07653	-0.477285
10748	Astrocytes	ACTR10	-0.106576	6.76166	-0.476965	0.642105	0.859759	-6.95745	-0.476965
10749	Astrocytes	SMIM10	-0.322487	1.21962	-0.476934	0.642126	0.859759	-5.94086	-0.476934
10750	Astrocytes	SPDYE12	0.32988	1.26773	0.476855	0.642181	0.859806	-5.92551	0.476855
10751	Astrocytes	CREM	-0.107574	6.65622	-0.476836	0.642194	0.859806	-6.93584	-0.476836
10752	Astrocytes	C2orf74	-0.20591	3.99586	-0.476799	0.642219	0.859826	-6.32996	-0.476799
10753	Astrocytes	SH3BP5.AS1	0.225399	4.0057	0.476323	0.642548	0.860094	-6.32597	0.476323
10754	Astrocytes	RHOC	-0.261979	2.96178	-0.476231	0.642612	0.860105	-6.0516	-0.476231
10755	Astrocytes	SPDYE3	0.243916	3.24794	0.476225	0.642616	0.860105	-6.12391	0.476225
10756	Astrocytes	ENSG00000288973	0.267891	1.0243	0.47616	0.642661	0.860105	-6.04023	0.47616
10757	Astrocytes	MRPL47	0.200748	4.11439	0.47588	0.642855	0.860235	-6.35597	0.47588
10758	Astrocytes	NDUFS4	-0.115347	6.3155	-0.47579	0.642918	0.860235	-6.85842	-0.47579
10759	Astrocytes	IFNGR1	0.175482	5.36038	0.475597	0.643051	0.86027	-6.66013	0.475597
10760	Astrocytes	RASD1	0.349814	2.0306	0.475582	0.643061	0.86027	-5.91469	0.475582
10761	Astrocytes	NOL12	-0.282483	3.00511	-0.475554	0.643081	0.86027	-6.0762	-0.475554
10762	Astrocytes	AMY2B	0.196774	4.32204	0.475526	0.6431	0.86027	-6.40494	0.475526
10763	Astrocytes	TPCN2	0.201346	4.4585	0.475438	0.643161	0.860273	-6.44942	0.475438
10764	Astrocytes	VPS11	-0.326769	2.25645	-0.475029	0.643443	0.860538	-5.89953	-0.475029
10765	Astrocytes	SAXO2	-0.32176	2.53881	-0.474819	0.643589	0.860586	-5.9776	-0.474819
10766	Astrocytes	CLK3	0.250421	3.72024	0.474724	0.643655	0.860586	-6.25666	0.474724
10767	Astrocytes	POLR2C	-0.174827	4.47346	-0.474515	0.643799	0.860679	-6.45103	-0.474515
10768	Astrocytes	DBT	-0.151159	5.12809	-0.474293	0.643953	0.860753	-6.60571	-0.474293
10769	Astrocytes	C14orf178	0.311918	1.16508	0.47427	0.643969	0.860753	-5.95368	0.47427
10770	Astrocytes	STMN3	0.304094	1.25982	0.474262	0.643975	0.860753	-5.93487	0.474262
10771	Astrocytes	ANKRD11	-0.0938832	7.67919	-0.474203	0.644015	0.860753	-7.08025	-0.474203
10772	Astrocytes	SEC11C	-0.274923	2.67514	-0.474201	0.644017	0.860753	-6.00636	-0.474201
10773	Astrocytes	CREG2	-0.253963	3.25562	-0.474162	0.644044	0.860753	-6.10736	-0.474162
10774	Astrocytes	ENSG00000267476	0.210774	3.86086	0.473676	0.644381	0.86099	-6.287	0.473676
10775	Astrocytes	MKLN1.AS	-0.298077	2.61456	-0.473631	0.644412	0.861019	-5.99607	-0.473631
10776	Astrocytes	WNT5B	0.191992	4.8679	0.473595	0.644436	0.861031	-6.56731	0.473595
10777	Astrocytes	GDAP1L1	-0.398574	1.79225	-0.473259	0.644669	0.861196	-5.86571	-0.473259
10778	Astrocytes	MRPS2	0.312021	2.1421	0.473082	0.644791	0.861289	-5.88323	0.473082
10779	Astrocytes	INTS8	-0.109911	6.51859	-0.472773	0.645006	0.861431	-6.91105	-0.472773
10780	Astrocytes	KIFC3	-0.206413	3.69368	-0.472751	0.645021	0.861431	-6.2891	-0.472751
10781	Astrocytes	VRK3	-0.15819	4.9009	-0.472575	0.645143	0.861483	-6.57973	-0.472575
10782	Astrocytes	SPTBN1.AS1	-0.363965	2.76157	-0.472434	0.645241	0.861524	-6.05141	-0.472434
10783	Astrocytes	ADAM9	-0.110147	7.45421	-0.471843	0.64565	0.861845	-7.05908	-0.471843
10784	Astrocytes	TENM3.AS1	-0.152451	5.67166	-0.471821	0.645665	0.861845	-6.71254	-0.471821
10785	Astrocytes	SLC6A8	-0.169378	4.60098	-0.471758	0.645709	0.861876	-6.49887	-0.471758
10786	Astrocytes	GAS2L1	-0.385393	1.61192	-0.471726	0.645731	0.86188	-5.86862	-0.471726
10787	Astrocytes	CDKN3	0.304226	2.37242	0.471711	0.645742	0.861882	-5.95814	0.471711
10788	Astrocytes	LINC00598	0.1396	7.63318	0.471599	0.645819	0.861904	-7.06416	0.471599
10789	Astrocytes	PRPSAP1	-0.148704	5.74735	-0.471554	0.645851	0.861904	-6.72072	-0.471554
10790	Astrocytes	ENSG00000258378	-0.229179	3.54351	-0.471507	0.645883	0.861904	-6.2211	-0.471507
10791	Astrocytes	SCAF8	0.0957601	7.78757	0.471385	0.645968	0.861904	-7.08927	0.471385
10792	Astrocytes	MORN4	-0.152332	5.46154	-0.47135	0.645992	0.861904	-6.66673	-0.47135
10793	Astrocytes	SNRNP25	0.298775	2.36997	0.471307	0.646021	0.861911	-5.96455	0.471307
10794	Astrocytes	ALG2	0.200955	4.16671	0.471065	0.64619	0.86203	-6.37544	0.471065
10795	Astrocytes	CRLS1	0.131902	6.46314	0.47102	0.646221	0.862048	-6.89887	0.47102
10796	Astrocytes	KAT6B	0.101878	7.2618	0.470889	0.646312	0.862104	-7.03816	0.470889
10797	Astrocytes	VPS35	-0.127142	5.92122	-0.470843	0.646343	0.862122	-6.77306	-0.470843
10798	Astrocytes	ENSG00000235100	-0.17938	4.93004	-0.470723	0.646426	0.862168	-6.5792	-0.470723
10799	Astrocytes	FAM171A1	0.167303	4.88801	0.470695	0.646446	0.862168	-6.56244	0.470695
10800	Astrocytes	MAP3K11	-0.243477	3.24352	-0.470591	0.646518	0.86217	-6.1127	-0.470591
10801	Astrocytes	ENSG00000290459	-0.214349	4.47794	-0.470394	0.646655	0.862216	-6.46408	-0.470394
10802	Astrocytes	ENSG00000257298	-0.358956	1.89572	-0.470294	0.646724	0.862243	-5.8565	-0.470294
10803	Astrocytes	PLXNB2	-0.191576	4.22121	-0.46995	0.646963	0.862371	-6.36746	-0.46995
10804	Astrocytes	BRMS1	0.301483	2.14542	0.469884	0.647008	0.862371	-5.93301	0.469884
10805	Astrocytes	FOSL2	0.25595	3.85832	0.469712	0.647128	0.862443	-6.29929	0.469712
10806	Astrocytes	RPIA	0.19219	4.56437	0.469243	0.647454	0.862537	-6.49042	0.469243
10807	Astrocytes	TMEM127	-0.235512	3.33186	-0.469165	0.647508	0.862537	-6.16116	-0.469165
10808	Astrocytes	DNAAF2	0.230533	3.52331	0.468601	0.647899	0.862793	-6.21755	0.468601
10809	Astrocytes	COP1	-0.0887391	7.95638	-0.468582	0.647912	0.862793	-7.09832	-0.468582
10810	Astrocytes	NQO2	0.147842	5.37109	0.468521	0.647954	0.862793	-6.65072	0.468521
10811	Astrocytes	PRKRA	0.13095	5.82283	0.468497	0.647971	0.862793	-6.7353	0.468497
10812	Astrocytes	TBC1D20	0.13616	5.75152	0.468456	0.648	0.862793	-6.71975	0.468456
10813	Astrocytes	ENSG00000291051	-0.319963	1.79406	-0.468364	0.648064	0.862816	-5.86126	-0.468364
10814	Astrocytes	ENSG00000261596	0.317496	2.51308	0.468283	0.64812	0.86284	-5.97524	0.468283
10815	Astrocytes	LPAR2	0.317265	1.86646	0.468126	0.648229	0.862897	-5.87309	0.468126
10816	Astrocytes	SNRPN	-0.118351	6.46036	-0.468046	0.648285	0.862897	-6.89845	-0.468046
10817	Astrocytes	URM1	-0.148701	5.24889	-0.467941	0.648357	0.862931	-6.64226	-0.467941
10818	Astrocytes	FAAH	-0.474567	1.96559	-0.46789	0.648393	0.862939	-5.87729	-0.46789
10819	Astrocytes	MPP2	0.222227	3.77012	0.467857	0.648416	0.862939	-6.26791	0.467857
10820	Astrocytes	SP100	0.191085	5.73918	0.467723	0.648509	0.862939	-6.72121	0.467723
10821	Astrocytes	MADCAM1.AS1	0.259128	0.679175	0.467168	0.648894	0.863246	-6.07624	0.467168
10822	Astrocytes	TSEN34	0.320729	2.64779	0.467082	0.648954	0.863263	-6.01089	0.467082
10823	Astrocytes	CYBA	0.341617	2.31061	0.466596	0.649292	0.863535	-5.91686	0.466596
10824	Astrocytes	CRNDE	0.17371	5.00222	0.466484	0.649369	0.863603	-6.55876	0.466484
10825	Astrocytes	EPS15L1	-0.108125	6.83945	-0.466434	0.649404	0.863606	-6.96803	-0.466434
10826	Astrocytes	TXNDC16	-0.161819	5.48432	-0.46636	0.649455	0.863608	-6.67934	-0.46636
10827	Astrocytes	INTS4	0.127126	6.14042	0.46636	0.649456	0.863608	-6.8218	0.46636
10828	Astrocytes	ENSG00000267248	-0.301687	3.01657	-0.466301	0.649497	0.863618	-6.07692	-0.466301
10829	Astrocytes	FBXL20	0.095262	7.23373	0.466134	0.649613	0.86369	-7.03575	0.466134
10830	Astrocytes	ALG1L2	0.390509	2.11667	0.465938	0.649749	0.863798	-5.8924	0.465938
10831	Astrocytes	TOR1AIP1	-0.151939	5.39999	-0.464784	0.650551	0.864359	-6.66734	-0.464784
10832	Astrocytes	ZNF764	0.256484	2.838	0.464727	0.650591	0.864359	-6.06235	0.464727
10833	Astrocytes	SPATA6L	0.273207	2.95147	0.464581	0.650693	0.864426	-6.06663	0.464581
10834	Astrocytes	KCNJ11	0.32568	1.38788	0.464545	0.650717	0.864434	-5.91303	0.464545
10835	Astrocytes	LINC00888	-0.255109	3.44787	-0.464281	0.650901	0.864556	-6.17707	-0.464281
10836	Astrocytes	MLST8	-0.351726	1.96008	-0.464165	0.650982	0.864607	-5.87062	-0.464165
10837	Astrocytes	ARMCX5.GPRASP2-ENSG00000286237	0.398547	1.45129	0.463827	0.651217	0.864711	-5.90545	0.463827
10838	Astrocytes	ENSG00000270130	-0.314445	1.78536	-0.463704	0.651303	0.864775	-5.86222	-0.463704
10839	Astrocytes	NAPA	-0.14845	5.31718	-0.463414	0.651504	0.86493	-6.65569	-0.463414
10840	Astrocytes	ADAMTS7	-0.319745	1.97601	-0.463334	0.65156	0.864979	-5.86529	-0.463334
10841	Astrocytes	PPP2R2C	0.331651	1.13978	0.463205	0.65165	0.865006	-5.96457	0.463205
10842	Astrocytes	BAG2	0.194637	4.01129	0.462958	0.651822	0.86511	-6.33103	0.462958
10843	Astrocytes	POU5F2	0.300039	2.35259	0.462854	0.651894	0.86511	-5.92864	0.462854
10844	Astrocytes	MED17	0.121731	6.44645	0.462795	0.651935	0.86511	-6.89871	0.462795
10845	Astrocytes	KLHL29	0.203753	4.30623	0.462784	0.651943	0.86511	-6.40902	0.462784
10846	Astrocytes	CHPF2	0.231795	3.53318	0.462751	0.651966	0.86511	-6.15299	0.462751
10847	Astrocytes	ENSG00000288983	-0.330252	2.12844	-0.462736	0.651977	0.86511	-5.88454	-0.462736
10848	Astrocytes	C11orf24	-0.256082	3.93574	-0.46263	0.65205	0.86511	-6.31005	-0.46263
10849	Astrocytes	PTPN18	-0.193836	3.99547	-0.462547	0.652108	0.86511	-6.3364	-0.462547
10850	Astrocytes	RGPD4	0.39858	1.5696	0.462536	0.652116	0.86511	-5.88764	0.462536
10851	Astrocytes	TMED1	-0.338046	1.56398	-0.462516	0.65213	0.86511	-5.88743	-0.462516
10852	Astrocytes	STIMATE	-0.255056	3.40693	-0.462404	0.652207	0.865127	-6.13809	-0.462404
10853	Astrocytes	PFKFB2	-0.253291	3.26855	-0.462394	0.652215	0.865127	-6.14248	-0.462394
10854	Astrocytes	TEX264	-0.272653	2.6948	-0.46233	0.652259	0.865158	-5.9943	-0.46233
10855	Astrocytes	EMP3	-0.218137	3.71199	-0.462316	0.652269	0.865158	-6.26481	-0.462316
10856	Astrocytes	NR1D2	-0.157289	5.48216	-0.46199	0.652496	0.865326	-6.69274	-0.46199
10857	Astrocytes	LRRC41	0.144885	5.19886	0.461806	0.652624	0.865372	-6.61111	0.461806
10858	Astrocytes	ZRSR2	-0.113989	6.56197	-0.461761	0.652656	0.865384	-6.92534	-0.461761
10859	Astrocytes	GINS1	0.273384	2.77637	0.461743	0.652668	0.865387	-6.03908	0.461743
10860	Astrocytes	COL1A2	-0.134566	6.00175	-0.461326	0.652959	0.865612	-6.78075	-0.461326
10861	Astrocytes	H2AC25	0.313659	2.39464	0.461276	0.652993	0.865621	-5.94154	0.461276
10862	Astrocytes	RALGAPA2	0.100849	7.11071	0.461223	0.653031	0.865621	-7.01256	0.461223
10863	Astrocytes	UTP4	0.179193	4.29668	0.46115	0.653081	0.865621	-6.40605	0.46115
10864	Astrocytes	ERLIN2	-0.18141	4.66618	-0.46094	0.653227	0.865755	-6.50848	-0.46094
10865	Astrocytes	TRIM28	0.226969	3.85433	0.460746	0.653362	0.865808	-6.29	0.460746
10866	Astrocytes	PXN	0.165606	4.63341	0.460679	0.65341	0.865815	-6.49469	0.460679
10867	Astrocytes	SLU7	0.190945	4.40194	0.460673	0.653414	0.865815	-6.44173	0.460673
10868	Astrocytes	ENSG00000285879	0.271823	2.3958	0.460634	0.65344	0.865838	-5.9945	0.460634
10869	Astrocytes	STUB1	-0.275274	3.26344	-0.460504	0.653532	0.865884	-6.14157	-0.460504
10870	Astrocytes	ADAM17	0.113681	7.45408	0.460369	0.653625	0.865959	-7.06151	0.460369
10871	Astrocytes	LRCH4	-0.305941	2.20273	-0.460212	0.653735	0.86602	-5.90145	-0.460212
10872	Astrocytes	CA1	0.293873	2.61631	0.459894	0.653956	0.866098	-5.95697	0.459894
10873	Astrocytes	SLC24A3	0.511138	2.55651	0.459821	0.654007	0.866128	-5.98941	0.459821
10874	Astrocytes	AMER1	0.298236	2.48007	0.459684	0.654103	0.866149	-5.96786	0.459684
10875	Astrocytes	POLDIP3	-0.14458	5.25637	-0.459645	0.65413	0.866153	-6.64077	-0.459645
10876	Astrocytes	SLC27A1	0.18566	4.10381	0.459476	0.654248	0.866222	-6.36262	0.459476
10877	Astrocytes	ORMDL2	-0.295567	2.46625	-0.459021	0.654565	0.866397	-5.93988	-0.459021
10878	Astrocytes	DGCR6L	0.328674	2.14045	0.458835	0.654695	0.866454	-5.88712	0.458835
10879	Astrocytes	TMEM120A	0.308953	1.98977	0.458738	0.654763	0.866492	-5.89518	0.458738
10880	Astrocytes	UBE3C	-0.0990165	7.66206	-0.458586	0.654869	0.866552	-7.08347	-0.458586
10881	Astrocytes	ENSG00000250955	0.293125	1.145	0.458565	0.654883	0.866552	-5.96703	0.458565
10882	Astrocytes	STXBP2	0.293896	2.5215	0.458546	0.654897	0.866557	-5.98174	0.458546
10883	Astrocytes	ALDH3A2	-0.155605	4.74571	-0.45838	0.655013	0.866623	-6.53409	-0.45838
10884	Astrocytes	ENSG00000254936	0.330371	2.30842	0.458294	0.655072	0.866677	-5.92624	0.458294
10885	Astrocytes	SNURF	-0.234036	3.22783	-0.458163	0.655164	0.866761	-6.13011	-0.458163
10886	Astrocytes	GAREM2	-0.350303	1.90487	-0.4581	0.655208	0.866782	-5.86239	-0.4581
10887	Astrocytes	GTPBP2	0.149175	4.88112	0.458046	0.655246	0.866784	-6.56666	0.458046
10888	Astrocytes	ENSG00000288923	-0.330599	1.39189	-0.457914	0.655337	0.866866	-5.94487	-0.457914
10889	Astrocytes	SOX30	-0.369346	1.38384	-0.457565	0.655581	0.866989	-5.9197	-0.457565
10890	Astrocytes	SRPX	-0.136226	5.57346	-0.457552	0.655591	0.866989	-6.676	-0.457552
10891	Astrocytes	SYNE1	-0.0980329	6.93607	-0.457436	0.655671	0.867008	-6.99432	-0.457436
10892	Astrocytes	ZNF71	-0.193825	4.09685	-0.457379	0.655711	0.867048	-6.35646	-0.457379
10893	Astrocytes	DHDDS	0.150582	5.92204	0.457309	0.65576	0.867075	-6.75946	0.457309
10894	Astrocytes	UCHL1	-0.163902	4.92081	-0.457062	0.655933	0.867142	-6.56796	-0.457062
10895	Astrocytes	PAFAH2	0.230026	3.64741	0.456769	0.656137	0.867335	-6.22597	0.456769
10896	Astrocytes	ARCN1	0.130992	6.08129	0.456731	0.656164	0.867335	-6.80445	0.456731
10897	Astrocytes	HELQ	-0.143953	5.12596	-0.456651	0.656219	0.867353	-6.62219	-0.456651
10898	Astrocytes	BAD	0.324423	2.37237	0.456455	0.656356	0.867477	-5.93719	0.456455
10899	Astrocytes	RCC2	0.167577	4.5232	0.455916	0.656733	0.867654	-6.47015	0.455916
10900	Astrocytes	ENSG00000261426	-0.345494	1.71713	-0.4554	0.657093	0.867828	-5.87422	-0.4554
10901	Astrocytes	NACC1	-0.316978	2.56408	-0.45526	0.657191	0.86783	-5.99272	-0.45526
10902	Astrocytes	FAM133B	0.104638	6.67168	0.454561	0.657679	0.868042	-6.94954	0.454561
10903	Astrocytes	ENSG00000227598	-0.227686	3.34345	-0.454394	0.657796	0.868109	-6.19911	-0.454394
10904	Astrocytes	ESD	0.124285	5.8345	0.454296	0.657865	0.868149	-6.74558	0.454296
10905	Astrocytes	EEF2	-0.142776	5.88769	-0.454138	0.657976	0.868243	-6.75254	-0.454138
10906	Astrocytes	NXF1	-0.245902	3.61343	-0.454082	0.658014	0.868247	-6.25181	-0.454082
10907	Astrocytes	KREMEN1	-0.183431	4.16666	-0.454009	0.658066	0.868257	-6.37524	-0.454009
10908	Astrocytes	ENSG00000281195	-0.335417	2.16159	-0.454005	0.658068	0.868257	-5.91189	-0.454005
10909	Astrocytes	ENSG00000289858	-0.360161	1.73106	-0.453953	0.658105	0.868291	-5.86649	-0.453953
10910	Astrocytes	ENSG00000289586	-0.252004	3.25264	-0.453606	0.658347	0.868387	-6.138	-0.453606
10911	Astrocytes	C16orf96	-0.264466	0.72546	-0.453388	0.6585	0.868461	-6.07271	-0.453388
10912	Astrocytes	CD63	0.173042	5.41543	0.453272	0.658581	0.868508	-6.67003	0.453272
10913	Astrocytes	SPAG5.AS1	0.283862	2.52255	0.453234	0.658608	0.868508	-5.9399	0.453234
10914	Astrocytes	LDLRAP1	-0.314953	2.5586	-0.453218	0.658619	0.868508	-5.99185	-0.453218
10915	Astrocytes	SLC5A4.AS1	-0.180859	4.11457	-0.453139	0.658674	0.868556	-6.38949	-0.453139
10916	Astrocytes	PRPH	0.333881	2.16777	0.452474	0.659139	0.868808	-5.90838	0.452474
10917	Astrocytes	ACOT9	0.177448	4.7357	0.452373	0.65921	0.868827	-6.52699	0.452373
10918	Astrocytes	UBR5	-0.0890452	8.21954	-0.452036	0.659446	0.868941	-7.12561	-0.452036
10919	Astrocytes	ZNF615	-0.189613	4.0485	-0.451964	0.659496	0.868959	-6.34756	-0.451964
10920	Astrocytes	MRPL38	0.172842	4.27815	0.451749	0.659647	0.869087	-6.42187	0.451749
10921	Astrocytes	KRT8	-0.155376	5.01775	-0.451674	0.659699	0.869103	-6.60923	-0.451674
10922	Astrocytes	IL17RA	-0.15535	5.07429	-0.451642	0.659722	0.869103	-6.6163	-0.451642
10923	Astrocytes	CTC1	0.217325	4.16426	0.451494	0.659825	0.869158	-6.37681	0.451494
10924	Astrocytes	ENSG00000236540	-0.361064	2.10101	-0.451352	0.659925	0.869198	-5.88532	-0.451352
10925	Astrocytes	ARPC5	0.154752	4.78525	0.450958	0.6602	0.869255	-6.54124	0.450958
10926	Astrocytes	SSR3	0.170782	5.42354	0.450925	0.660223	0.869255	-6.66431	0.450925
10927	Astrocytes	KMT2B	0.149812	5.06142	0.450878	0.660257	0.869255	-6.62007	0.450878
10928	Astrocytes	ENSG00000287855	0.303996	1.29658	0.450822	0.660296	0.869262	-5.93567	0.450822
10929	Astrocytes	TMEM203	0.301139	1.55256	0.450318	0.660649	0.869474	-5.91867	0.450318
10930	Astrocytes	LINC01524	0.300927	1.68	0.450254	0.660694	0.869483	-5.89105	0.450254
10931	Astrocytes	EMILIN1	0.353648	1.62509	0.45024	0.660703	0.869483	-5.87438	0.45024
10932	Astrocytes	LARS2	0.116944	6.29596	0.450203	0.660729	0.869496	-6.85171	0.450203
10933	Astrocytes	APP	-0.0825937	8.88787	-0.450155	0.660763	0.869515	-7.16252	-0.450155
10934	Astrocytes	PPP1R16A	0.28409	2.98072	0.449692	0.661087	0.869706	-6.09214	0.449692
10935	Astrocytes	TMPRSS5	-0.260324	2.98075	-0.449426	0.661273	0.869814	-6.10226	-0.449426
10936	Astrocytes	CDC26	0.243297	3.43258	0.449159	0.66146	0.86994	-6.18881	0.449159
10937	Astrocytes	ENSG00000222007	0.279123	0.99682	0.449155	0.661463	0.86994	-5.98194	0.449155
10938	Astrocytes	ITPKC	0.230202	3.56588	0.449011	0.661565	0.869998	-6.23192	0.449011
10939	Astrocytes	SNAI1	-0.38684	1.7907	-0.448703	0.66178	0.87022	-5.8646	-0.448703
10940	Astrocytes	CENPH	0.261913	2.53389	0.448633	0.661829	0.870238	-6.01007	0.448633
10941	Astrocytes	COL16A1	0.287291	2.90879	0.448213	0.662124	0.87039	-6.08622	0.448213
10942	Astrocytes	PCYOX1	0.181398	4.03713	0.448127	0.662184	0.87042	-6.37268	0.448127
10943	Astrocytes	C3orf62	-0.385083	2.06308	-0.447843	0.662383	0.870444	-5.89829	-0.447843
10944	Astrocytes	FBXO45	-0.243435	3.50781	-0.447705	0.66248	0.87048	-6.22213	-0.447705
10945	Astrocytes	ENSG00000263300	-0.241225	3.43321	-0.447622	0.662538	0.870503	-6.20757	-0.447622
10946	Astrocytes	CUL3	-0.0929539	7.62755	-0.447619	0.662541	0.870503	-7.08806	-0.447619
10947	Astrocytes	ZNF335	-0.153349	4.9368	-0.44747	0.662645	0.870568	-6.5834	-0.44747
10948	Astrocytes	ZP3	-0.305169	1.63889	-0.44719	0.662841	0.870619	-5.87874	-0.44719
10949	Astrocytes	C21orf58	0.235347	4.21707	0.446357	0.663426	0.870895	-6.40185	0.446357
10950	Astrocytes	GPN2	0.220779	4.09626	0.446234	0.663512	0.870937	-6.37841	0.446234
10951	Astrocytes	RUSF1	-0.143292	5.40013	-0.446072	0.663626	0.870991	-6.66449	-0.446072
10952	Astrocytes	OTUD5	-0.147745	6.11786	-0.44596	0.663704	0.871019	-6.81653	-0.44596
10953	Astrocytes	CTHRC1	-0.291461	2.54183	-0.445813	0.663807	0.871049	-5.98905	-0.445813
10954	Astrocytes	ENSG00000260465	-0.318336	1.87877	-0.445766	0.66384	0.871049	-5.86766	-0.445766
10955	Astrocytes	LHFPL5	-0.24863	2.72683	-0.445753	0.663849	0.871049	-6.05291	-0.445753
10956	Astrocytes	CTNNBIP1	0.211823	3.60775	0.445688	0.663895	0.871083	-6.23438	0.445688
10957	Astrocytes	SLC25A51	-0.146743	5.35101	-0.445584	0.663968	0.87113	-6.67314	-0.445584
10958	Astrocytes	RRN3	0.133778	5.65096	0.445384	0.664109	0.871219	-6.71366	0.445384
10959	Astrocytes	RHBDD2	-0.235651	3.21677	-0.445178	0.664253	0.871305	-6.12942	-0.445178
10960	Astrocytes	ZNF174	-0.215376	3.48871	-0.444958	0.664408	0.871311	-6.19856	-0.444958
10961	Astrocytes	TMED5	0.134264	5.60319	0.444766	0.664543	0.871418	-6.71367	0.444766
10962	Astrocytes	UBXN1	-0.183798	4.1517	-0.444737	0.664563	0.871425	-6.39162	-0.444737
10963	Astrocytes	PARS2	-0.262612	2.60588	-0.444455	0.664761	0.871484	-6.00658	-0.444455
10964	Astrocytes	SNX5	0.142886	5.06981	0.44428	0.664884	0.871543	-6.60759	0.44428
10965	Astrocytes	CDK9	0.220237	3.38611	0.444024	0.665064	0.871646	-6.16518	0.444024
10966	Astrocytes	ENSG00000286561	-0.374214	2.05931	-0.443951	0.665115	0.871667	-5.89749	-0.443951
10967	Astrocytes	ZNF23	-0.210724	3.96917	-0.442887	0.665863	0.871985	-6.32843	-0.442887
10968	Astrocytes	LRP11	-0.137016	5.72681	-0.442534	0.666111	0.872112	-6.73085	-0.442534
10969	Astrocytes	PIK3C2A	0.0904689	8.71483	0.44242	0.666191	0.872112	-7.15908	0.44242
10970	Astrocytes	COL6A6	0.489202	1.3962	0.442141	0.666388	0.872151	-5.92427	0.442141
10971	Astrocytes	FAM89B	-0.332493	2.21852	-0.441811	0.66662	0.872269	-5.91319	-0.441811
10972	Astrocytes	SP4	-0.14872	5.19468	-0.441394	0.666913	0.872341	-6.63674	-0.441394
10973	Astrocytes	TMEM183A	-0.185215	4.05917	-0.441283	0.666991	0.872357	-6.36201	-0.441283
10974	Astrocytes	ENSG00000265542	0.300751	2.62893	0.441079	0.667134	0.872448	-6.01373	0.441079
10975	Astrocytes	PMM2	-0.099964	7.96264	-0.440598	0.667473	0.872634	-7.11167	-0.440598
10976	Astrocytes	ZSCAN23	0.140035	5.30481	0.440591	0.667478	0.872634	-6.66129	0.440591
10977	Astrocytes	SDF2L1	-0.273961	0.90599	-0.440521	0.667527	0.872634	-6.03095	-0.440521
10978	Astrocytes	QRICH1	-0.132638	5.92146	-0.440511	0.667534	0.872634	-6.77244	-0.440511
10979	Astrocytes	PCDHA12	-0.287586	2.03541	-0.440457	0.667572	0.872646	-5.91848	-0.440457
10980	Astrocytes	PTPN4	-0.0914314	7.06295	-0.440298	0.667684	0.872655	-7.02608	-0.440298
10981	Astrocytes	SPRYD7	-0.159346	4.61032	-0.440251	0.667717	0.872655	-6.50148	-0.440251
10982	Astrocytes	ANKEF1	-0.291665	1.2715	-0.440063	0.66785	0.872711	-5.92531	-0.440063
10983	Astrocytes	ENSG00000274184	0.236775	3.10344	0.439948	0.66793	0.87278	-6.10926	0.439948
10984	Astrocytes	CTC.338M12.4	-0.150562	4.70159	-0.439591	0.668181	0.872875	-6.53196	-0.439591
10985	Astrocytes	ENSG00000228274	-0.297982	2.07699	-0.439542	0.668216	0.872875	-5.88018	-0.439542
10986	Astrocytes	RFXAP	-0.14061	5.04591	-0.439432	0.668293	0.872915	-6.61243	-0.439432
10987	Astrocytes	SPTY2D1	-0.185123	5.61491	-0.439351	0.66835	0.872931	-6.71057	-0.439351
10988	Astrocytes	PTCD2	-0.157928	4.75518	-0.43879	0.668745	0.873263	-6.54127	-0.43879
10989	Astrocytes	ENSG00000286478	0.31598	2.00417	0.4384	0.66902	0.873458	-5.88517	0.4384
10990	Astrocytes	FAM219A	-0.11689	6.85888	-0.438275	0.669108	0.8735	-6.99037	-0.438275
10991	Astrocytes	SMU1	0.116731	6.4418	0.437923	0.669356	0.873699	-6.90936	0.437923
10992	Astrocytes	MKRN3	-0.0979669	6.65864	-0.437838	0.669416	0.873728	-6.96108	-0.437838
10993	Astrocytes	SLC2A6	-0.29864	1.42151	-0.43772	0.669499	0.873765	-5.9088	-0.43772
10994	Astrocytes	EPG5	-0.108842	6.37316	-0.4372	0.669866	0.874087	-6.88969	-0.4372
10995	Astrocytes	NUDT13	-0.254627	3.20119	-0.436792	0.670153	0.874255	-6.12918	-0.436792
10996	Astrocytes	FNTB	-0.0965463	6.83175	-0.436581	0.670302	0.874326	-6.9863	-0.436581
10997	Astrocytes	ENSG00000267605	-0.354868	1.93071	-0.436564	0.670314	0.874329	-5.87245	-0.436564
10998	Astrocytes	WDR55	-0.208719	3.63833	-0.436304	0.670497	0.874444	-6.24854	-0.436304
10999	Astrocytes	EFR3A	0.0984533	6.91214	0.436223	0.670554	0.874456	-6.99379	0.436223
11000	Astrocytes	FANK1	-0.145721	5.45824	-0.436222	0.670555	0.874456	-6.69365	-0.436222
11001	Astrocytes	RHEB	-0.129276	6.53813	-0.436211	0.670563	0.874456	-6.93334	-0.436211
11002	Astrocytes	SALL1	-0.198256	3.74757	-0.43565	0.670959	0.874513	-6.28166	-0.43565
11003	Astrocytes	LINC01278	-0.0876821	7.64935	-0.435636	0.670969	0.874513	-7.09151	-0.435636
11004	Astrocytes	LBR	0.12836	5.44005	0.435568	0.671016	0.874551	-6.68783	0.435568
11005	Astrocytes	CFAP70	0.170001	4.57022	0.435181	0.67129	0.87476	-6.51324	0.435181
11006	Astrocytes	ENSG00000259539	-0.358766	2.91209	-0.435151	0.67131	0.87476	-6.08408	-0.435151
11007	Astrocytes	SLC12A8	0.291541	3.14326	0.435142	0.671317	0.87476	-6.11372	0.435142
11008	Astrocytes	RASA4B	0.294887	2.63036	0.435043	0.671387	0.874815	-6.01713	0.435043
11009	Astrocytes	SH2B3	-0.221996	3.7667	-0.434822	0.671543	0.874879	-6.2834	-0.434822
11010	Astrocytes	HIRA	-0.170504	4.53346	-0.434643	0.671669	0.874933	-6.48895	-0.434643
11011	Astrocytes	DCTN4	0.104885	6.83977	0.434494	0.671774	0.874935	-6.99287	0.434494
11012	Astrocytes	RINL	-0.286382	1.38381	-0.434451	0.671805	0.874935	-5.92772	-0.434451
11013	Astrocytes	ZNF451.AS1	-0.122012	5.86114	-0.4342	0.671982	0.875041	-6.75953	-0.4342
11014	Astrocytes	AHR	0.116989	5.98495	0.43416	0.67201	0.875051	-6.78721	0.43416
11015	Astrocytes	NEO1	0.118595	5.87617	0.434121	0.672037	0.875051	-6.7822	0.434121
11016	Astrocytes	HCN2	-0.314859	1.93625	-0.433948	0.67216	0.8751	-5.87781	-0.433948
11017	Astrocytes	LRP5	0.208802	3.99066	0.433784	0.672276	0.875175	-6.33723	0.433784
11018	Astrocytes	UPK2	-0.34411	1.89164	-0.43368	0.672349	0.875209	-5.88141	-0.43368
11019	Astrocytes	DDX31	0.117844	6.521	0.433345	0.672585	0.87538	-6.93007	0.433345
11020	Astrocytes	NOCT	-0.132697	5.26418	-0.433301	0.672616	0.875396	-6.66311	-0.433301
11021	Astrocytes	ATG16L2	-0.160406	4.60774	-0.433151	0.672722	0.875453	-6.50168	-0.433151
11022	Astrocytes	GNA12	0.125773	6.16801	0.432753	0.673003	0.875563	-6.83836	0.432753
11023	Astrocytes	INTS6.AS1	-0.180015	4.0289	-0.43264	0.673083	0.875563	-6.35479	-0.43264
11024	Astrocytes	GABPA	-0.142187	5.24186	-0.432617	0.673099	0.875563	-6.65648	-0.432617
11025	Astrocytes	COQ5	-0.214122	3.54684	-0.432595	0.673115	0.875563	-6.24388	-0.432595
11026	Astrocytes	ALG13	-0.0939269	8.24365	-0.432476	0.673199	0.875563	-7.13772	-0.432476
11027	Astrocytes	SH3GLB2	-0.261345	2.74231	-0.432443	0.673222	0.875563	-6.02756	-0.432443
11028	Astrocytes	NPTXR	-0.332765	1.40872	-0.432183	0.673406	0.875631	-5.92156	-0.432183
11029	Astrocytes	YIPF3	-0.227343	3.77091	-0.432065	0.67349	0.875677	-6.286	-0.432065
11030	Astrocytes	NUCB1	-0.1907	3.9953	-0.431592	0.673824	0.875866	-6.34197	-0.431592
11031	Astrocytes	ZNF790.AS1	0.140816	5.05918	0.431523	0.673872	0.87589	-6.63165	0.431523
11032	Astrocytes	RDH11	-0.120433	5.80741	-0.431241	0.674071	0.875988	-6.7482	-0.431241
11033	Astrocytes	DCBLD1	-0.149308	4.82438	-0.431038	0.674215	0.876039	-6.5591	-0.431038
11034	Astrocytes	ADCY10	0.272684	2.4974	0.431035	0.674218	0.876039	-5.98358	0.431035
11035	Astrocytes	RAB5B	-0.162116	4.58947	-0.431016	0.674231	0.876039	-6.49466	-0.431016
11036	Astrocytes	POLR2E	-0.233288	3.18686	-0.430925	0.674295	0.876039	-6.0945	-0.430925
11037	Astrocytes	PIN4	0.130694	5.54397	0.430869	0.674335	0.876039	-6.69858	0.430869
11038	Astrocytes	TRIM44	-0.085091	7.63223	-0.430854	0.674345	0.876039	-7.09754	-0.430854
11039	Astrocytes	COPS7B	-0.145184	4.85112	-0.43035	0.674701	0.876237	-6.5593	-0.43035
11040	Astrocytes	ATAT1	-0.161295	4.31004	-0.430315	0.674726	0.876257	-6.46097	-0.430315
11041	Astrocytes	CCNK	0.115168	6.30953	0.430231	0.674786	0.876316	-6.88077	0.430231
11042	Astrocytes	ENSG00000287608	0.242628	2.91456	0.430184	0.674819	0.876316	-6.0669	0.430184
11043	Astrocytes	ENSG00000263847	0.19015	4.21491	0.430004	0.674946	0.876359	-6.41528	0.430004
11044	Astrocytes	SCO1	-0.138324	5.17113	-0.429932	0.674997	0.876364	-6.63973	-0.429932
11045	Astrocytes	ZSCAN22	0.376637	1.73821	0.429893	0.675025	0.87637	-5.88024	0.429893
11046	Astrocytes	ERVK13.1	-0.125188	5.74388	-0.429711	0.675154	0.876398	-6.73953	-0.429711
11047	Astrocytes	ENSG00000231329	-0.349621	1.56894	-0.429353	0.675406	0.876427	-5.88514	-0.429353
11048	Astrocytes	EVA1C	0.120444	7.12376	0.429264	0.675469	0.876427	-7.02749	0.429264
11049	Astrocytes	GLIPR1	-0.284431	2.86272	-0.42924	0.675487	0.876427	-6.06786	-0.42924
11050	Astrocytes	ZNF576	-0.196536	3.54912	-0.429116	0.675575	0.876468	-6.25469	-0.429116
11051	Astrocytes	EIF5A	-0.279306	2.47516	-0.429047	0.675623	0.876494	-5.97975	-0.429047
11052	Astrocytes	EMD	0.162327	4.4859	0.428782	0.67581	0.876564	-6.47505	0.428782
11053	Astrocytes	CADPS2	0.143746	5.26309	0.428725	0.675851	0.876577	-6.65426	0.428725
11054	Astrocytes	CSTF1	-0.183016	3.92368	-0.428517	0.675998	0.876598	-6.33918	-0.428517
11055	Astrocytes	APLP2	-0.105358	6.33206	-0.428364	0.676106	0.876598	-6.88721	-0.428364
11056	Astrocytes	C15orf61	-0.288349	1.47814	-0.428339	0.676124	0.876598	-5.91744	-0.428339
11057	Astrocytes	ENSG00000288573	-0.274987	2.47698	-0.428325	0.676134	0.876598	-5.97867	-0.428325
11058	Astrocytes	ENSG00000283341	0.294567	2.16046	0.428312	0.676143	0.876598	-5.94902	0.428312
11059	Astrocytes	SAT2	0.124363	5.54006	0.428207	0.676218	0.876598	-6.70748	0.428207
11060	Astrocytes	SNAPC5	-0.277857	3.16848	-0.428164	0.676248	0.876612	-6.14724	-0.428164
11061	Astrocytes	SGSM2	-0.155882	4.63465	-0.427676	0.676593	0.876776	-6.49094	-0.427676
11062	Astrocytes	RAB11FIP5	0.221074	3.31494	0.42726	0.676888	0.876876	-6.16518	0.42726
11063	Astrocytes	CEP63	0.127207	5.3446	0.427117	0.676989	0.876876	-6.68779	0.427117
11064	Astrocytes	NRG3	0.191991	3.64663	0.427115	0.676991	0.876876	-6.34749	0.427115
11065	Astrocytes	SEC24B.AS1	0.190658	4.0193	0.427086	0.677011	0.876876	-6.34854	0.427086
11066	Astrocytes	QPRT	0.167461	4.24432	0.427074	0.677019	0.876876	-6.42495	0.427074
11067	Astrocytes	TMLHE.AS1	0.178115	4.52086	0.426857	0.677174	0.876965	-6.48643	0.426857
11068	Astrocytes	TMUB2	-0.209444	4.02054	-0.426847	0.677181	0.876965	-6.35221	-0.426847
11069	Astrocytes	BUD13	-0.179026	3.99468	-0.426836	0.677188	0.876965	-6.35234	-0.426836
11070	Astrocytes	ENSG00000282772	-0.414923	1.65502	-0.42668	0.677299	0.877047	-5.87884	-0.42668
11071	Astrocytes	ENSG00000287127	0.167605	4.17871	0.425755	0.677954	0.877389	-6.4126	0.425755
11072	Astrocytes	C12orf29	-0.194917	4.01701	-0.42548	0.678149	0.877444	-6.35862	-0.42548
11073	Astrocytes	RUFY1	0.109104	6.27199	0.42483	0.678609	0.877695	-6.8718	0.42483
11074	Astrocytes	LRRC8E	-0.344725	1.65125	-0.42481	0.678624	0.877695	-5.88285	-0.42481
11075	Astrocytes	AEBP1	-0.151051	4.79663	-0.424698	0.678703	0.877717	-6.57521	-0.424698
11076	Astrocytes	CFAP410	-0.306295	1.89627	-0.424595	0.678776	0.877725	-5.87991	-0.424595
11077	Astrocytes	BROX	0.160998	4.41159	0.424532	0.678821	0.877745	-6.46341	0.424532
11078	Astrocytes	DEDD2	-0.232334	2.78142	-0.424364	0.67894	0.877829	-6.08114	-0.424364
11079	Astrocytes	PLOD3	0.148967	4.65051	0.424109	0.679121	0.877913	-6.50871	0.424109
11080	Astrocytes	PPP1R13L	-0.159728	5.31299	-0.424093	0.679132	0.877913	-6.66911	-0.424093
11081	Astrocytes	CERS2	-0.256162	3.34213	-0.423823	0.679324	0.878001	-6.17555	-0.423823
11082	Astrocytes	PRR3	-0.123107	5.51922	-0.423541	0.679523	0.878175	-6.69928	-0.423541
11083	Astrocytes	LINC03059	-0.256521	3.07094	-0.423457	0.679583	0.878175	-6.10971	-0.423457
11084	Astrocytes	MAGI3	-0.095383	7.7902	-0.423368	0.679646	0.878175	-7.11112	-0.423368
11085	Astrocytes	ENSG00000266397	0.316858	1.70522	0.423196	0.679768	0.878229	-5.8818	0.423196
11086	Astrocytes	NUS1	-0.126359	6.31239	-0.423147	0.679803	0.878233	-6.87936	-0.423147
11087	Astrocytes	ENOX2	-0.112269	6.52736	-0.423086	0.679846	0.878233	-6.94048	-0.423086
11088	Astrocytes	AGO2	0.100958	6.49648	0.423049	0.679872	0.878233	-6.93003	0.423049
11089	Astrocytes	RCHY1	0.147442	5.23765	0.423026	0.679889	0.878233	-6.65644	0.423026
11090	Astrocytes	TPM3	-0.127243	5.6909	-0.422979	0.679922	0.878233	-6.73507	-0.422979
11091	Astrocytes	C8orf76	-0.14029	4.95688	-0.422865	0.680003	0.878244	-6.60352	-0.422865
11092	Astrocytes	SMAD4	-0.100488	7.4458	-0.422756	0.680081	0.878263	-7.08038	-0.422756
11093	Astrocytes	TXNL1	0.0993748	6.82308	0.422727	0.680101	0.878275	-6.99081	0.422727
11094	Astrocytes	MED14	-0.107584	6.44986	-0.422317	0.680392	0.878468	-6.92054	-0.422317
11095	Astrocytes	TDP1	-0.119986	5.55909	-0.421982	0.68063	0.878566	-6.72789	-0.421982
11096	Astrocytes	PUS3	0.290779	1.78186	0.42194	0.680659	0.878566	-5.88851	0.42194
11097	Astrocytes	GRK6	-0.248055	2.74214	-0.42179	0.680766	0.878622	-6.06263	-0.42179
11098	Astrocytes	KCTD20	0.128033	5.38759	0.421626	0.680882	0.878707	-6.65948	0.421626
11099	Astrocytes	FAM120AOS	-0.158017	4.72356	-0.421451	0.681007	0.878793	-6.54026	-0.421451
11100	Astrocytes	ENSG00000272106	0.267254	1.17978	0.421068	0.681278	0.878992	-5.99572	0.421068
11101	Astrocytes	TCTN1	0.136866	5.22943	0.420884	0.681409	0.879053	-6.65697	0.420884
11102	Astrocytes	C1QTNF3	-0.289603	2.68017	-0.420671	0.68156	0.879137	-6.03379	-0.420671
11103	Astrocytes	HSPE1	0.143795	4.8919	0.420642	0.681581	0.879144	-6.58604	0.420642
11104	Astrocytes	TMEM147	0.327147	2.04573	0.420195	0.681899	0.879302	-5.88994	0.420195
11105	Astrocytes	SAAL1	0.194875	4.07161	0.420006	0.682033	0.879377	-6.3657	0.420006
11106	Astrocytes	ZMYM4	0.0838934	7.62874	0.419807	0.682174	0.879405	-7.10031	0.419807
11107	Astrocytes	CALCOCO2	-0.0985949	6.3902	-0.419759	0.682208	0.879405	-6.91631	-0.419759
11108	Astrocytes	CAND2	0.27455	2.5147	0.419667	0.682273	0.879411	-5.94968	0.419667
11109	Astrocytes	SHQ1	-0.1356	6.06345	-0.419603	0.682319	0.879411	-6.81145	-0.419603
11110	Astrocytes	FKBP11	-0.220736	3.34579	-0.419428	0.682443	0.879462	-6.17373	-0.419428
11111	Astrocytes	CUL7	-0.195566	3.86588	-0.419323	0.682518	0.879491	-6.31159	-0.419323
11112	Astrocytes	TRIM38	0.157376	4.25066	0.419316	0.682523	0.879491	-6.45092	0.419316
11113	Astrocytes	NMRK1	0.16865	4.62885	0.419263	0.682561	0.879503	-6.51937	0.419263
11114	Astrocytes	DLL1	0.256521	3.0051	0.419012	0.682739	0.879584	-6.09269	0.419012
11115	Astrocytes	ADA2	-0.291268	2.08765	-0.418944	0.682788	0.87961	-5.88477	-0.418944
11116	Astrocytes	ENSG00000286883	-0.287882	1.93935	-0.418841	0.682861	0.87968	-5.87974	-0.418841
11117	Astrocytes	DXO	0.334628	1.48058	0.418418	0.683161	0.879882	-5.90982	0.418418
11118	Astrocytes	PTCH2	0.220601	3.50126	0.418331	0.683223	0.879911	-6.23291	0.418331
11119	Astrocytes	BBS12	0.285429	1.55659	0.418247	0.683283	0.879911	-5.89721	0.418247
11120	Astrocytes	ISOC2	-0.30325	2.5504	-0.418187	0.683325	0.879911	-6.00785	-0.418187
11121	Astrocytes	OSCP1	-0.202015	3.84189	-0.418142	0.683358	0.879911	-6.30651	-0.418142
11122	Astrocytes	CCS	0.129355	5.5207	0.417753	0.683634	0.879979	-6.70927	0.417753
11123	Astrocytes	ENSG00000248240	-0.247557	0.83682	-0.417644	0.683711	0.879999	-6.05766	-0.417644
11124	Astrocytes	MAVS	-0.138197	5.44768	-0.417609	0.683737	0.880019	-6.6952	-0.417609
11125	Astrocytes	ADORA2A	0.283526	1.41706	0.417382	0.683898	0.88003	-5.92029	0.417382
11126	Astrocytes	LYRM1	0.153916	4.85791	0.417152	0.684061	0.880136	-6.57349	0.417152
11127	Astrocytes	NUP133	0.10319	6.32964	0.416889	0.684248	0.880178	-6.89071	0.416889
11128	Astrocytes	SLC36A1	0.2495	3.17739	0.416567	0.684478	0.88028	-6.1367	0.416567
11129	Astrocytes	RPP38	0.146246	4.85975	0.416543	0.684494	0.88028	-6.62496	0.416543
11130	Astrocytes	PARD6G.AS1	0.215085	3.66224	0.416397	0.684598	0.88033	-6.26194	0.416397
11131	Astrocytes	NKAPD1	0.134898	4.97365	0.416388	0.684605	0.88033	-6.59835	0.416388
11132	Astrocytes	ENSG00000288723	0.210317	4.16069	0.416305	0.684664	0.880358	-6.41315	0.416305
11133	Astrocytes	CDPF1	-0.280777	1.32527	-0.416217	0.684727	0.880358	-5.94841	-0.416217
11134	Astrocytes	BRD3	0.201017	3.97384	0.416025	0.684863	0.880422	-6.31495	0.416025
11135	Astrocytes	GPATCH11	-0.157913	4.47684	-0.416002	0.684879	0.880431	-6.47865	-0.416002
11136	Astrocytes	SNRPD1	0.180619	4.26984	0.415796	0.685026	0.880483	-6.43684	0.415796
11137	Astrocytes	DLG4	0.18916	3.75235	0.41574	0.685066	0.880483	-6.28662	0.41574
11138	Astrocytes	POLA2	0.180567	4.28281	0.415284	0.685391	0.880591	-6.43453	0.415284
11139	Astrocytes	ENSG00000290399	-0.218942	3.29318	-0.415197	0.685452	0.880591	-6.14639	-0.415197
11140	Astrocytes	ENSG00000286909	-0.286301	1.84016	-0.415005	0.685589	0.880638	-5.87878	-0.415005
11141	Astrocytes	IFI27L1	0.147895	4.69659	0.414862	0.685691	0.880661	-6.53435	0.414862
11142	Astrocytes	SLCO1B1	0.327982	1.96587	0.414794	0.68574	0.880661	-5.88547	0.414794
11143	Astrocytes	ZNF275	0.324654	2.26675	0.414709	0.6858	0.88069	-5.9311	0.414709
11144	Astrocytes	ZCCHC7	-0.0887174	9.5046	-0.41463	0.685857	0.880715	-7.20361	-0.41463
11145	Astrocytes	ADARB2	-0.363586	2.61325	-0.414476	0.685966	0.880746	-6.0362	-0.414476
11146	Astrocytes	TLN1	0.116595	6.06733	0.414434	0.685996	0.880746	-6.82023	0.414434
11147	Astrocytes	POM121	-0.0976106	6.90679	-0.414363	0.686047	0.880771	-7.0083	-0.414363
11148	Astrocytes	SETD4	-0.177862	4.44892	-0.413877	0.686393	0.880974	-6.47846	-0.413877
11149	Astrocytes	ENSG00000289476	-0.303768	1.77567	-0.413795	0.686451	0.880974	-5.89007	-0.413795
11150	Astrocytes	ZNF16	-0.191626	3.80688	-0.413702	0.686517	0.880985	-6.31354	-0.413702
11151	Astrocytes	DPAGT1	0.198309	3.77664	0.413574	0.686608	0.881016	-6.29493	0.413574
11152	Astrocytes	ATP1A1.AS1	-0.15715	4.58894	-0.413223	0.686858	0.881165	-6.51609	-0.413223
11153	Astrocytes	RABGEF1	-0.0839657	7.81819	-0.413017	0.687006	0.881243	-7.11536	-0.413017
11154	Astrocytes	ZRANB1	0.120157	5.88626	0.412663	0.687258	0.881382	-6.77679	0.412663
11155	Astrocytes	AMOTL1	-0.115036	5.91561	-0.412142	0.687629	0.881611	-6.78179	-0.412142
11156	Astrocytes	TMEM168	0.105239	6.17325	0.411921	0.687787	0.881732	-6.82833	0.411921
11157	Astrocytes	RNF6	0.153547	4.62976	0.411782	0.687885	0.881783	-6.53161	0.411782
11158	Astrocytes	CAPNS1	0.214913	3.34026	0.411602	0.688014	0.881835	-6.15212	0.411602
11159	Astrocytes	TRIM25	-0.165111	4.9748	-0.411551	0.68805	0.881857	-6.60411	-0.411551
11160	Astrocytes	IDI1	-0.124155	5.55017	-0.411505	0.688083	0.881875	-6.71575	-0.411505
11161	Astrocytes	ENSG00000291228	-0.144304	5.52294	-0.411439	0.68813	0.881896	-6.71254	-0.411439
11162	Astrocytes	INPP5E	-0.240244	2.62402	-0.411378	0.688174	0.881929	-6.02654	-0.411378
11163	Astrocytes	TAF6L	0.253173	2.59213	0.410885	0.688525	0.882146	-5.98254	0.410885
11164	Astrocytes	CLCN7	-0.14753	5.05739	-0.410632	0.688706	0.882276	-6.63671	-0.410632
11165	Astrocytes	PPIL1	0.252775	2.47697	0.410399	0.688872	0.88234	-5.98696	0.410399
11166	Astrocytes	GPX1	0.293605	2.71074	0.410301	0.688942	0.88238	-6.04622	0.410301
11167	Astrocytes	CDK4	0.195774	3.39679	0.410265	0.688968	0.88238	-6.2233	0.410265
11168	Astrocytes	MUC20	-0.276153	1.96165	-0.410029	0.689136	0.882462	-5.90221	-0.410029
11169	Astrocytes	ENSG00000203325	0.25127	2.64093	0.40998	0.689171	0.882494	-6.02989	0.40998
11170	Astrocytes	POLR3F	-0.194675	3.9589	-0.409915	0.689217	0.882503	-6.33946	-0.409915
11171	Astrocytes	UGP2	0.109368	6.20189	0.409914	0.689218	0.882503	-6.85833	0.409914
11172	Astrocytes	CTBP2	-0.0874892	7.32714	-0.409881	0.689241	0.882503	-7.06299	-0.409881
11173	Astrocytes	ZNF709	-0.129256	5.27116	-0.409877	0.689245	0.882503	-6.67485	-0.409877
11174	Astrocytes	ENSG00000261070	0.266569	2.27671	0.409745	0.689339	0.882574	-5.96444	0.409745
11175	Astrocytes	EEF1B2	0.13847	4.70482	0.409561	0.68947	0.882681	-6.55652	0.409561
11176	Astrocytes	DUT.AS1	0.226963	3.20083	0.409526	0.689495	0.8827	-6.14107	0.409526
11177	Astrocytes	TMEM150A	0.293356	2.40995	0.409388	0.689593	0.882738	-5.97265	0.409388
11178	Astrocytes	ENSG00000287195	-0.276617	2.44334	-0.409042	0.68984	0.882841	-5.98388	-0.409042
11179	Astrocytes	THAP4	-0.185853	3.7024	-0.40903	0.689849	0.882841	-6.27991	-0.40903
11180	Astrocytes	HSBP1L1	0.292496	2.04669	0.408934	0.689918	0.882842	-5.88799	0.408934
11181	Astrocytes	LRRC47	-0.172255	4.0696	-0.408697	0.690087	0.882906	-6.38802	-0.408697
11182	Astrocytes	RNFT1	0.154669	4.44744	0.408572	0.690176	0.882946	-6.45115	0.408572
11183	Astrocytes	NPTN	0.112745	6.15985	0.408431	0.690277	0.883013	-6.84689	0.408431
11184	Astrocytes	GATD3	0.227299	3.36883	0.408324	0.690353	0.883073	-6.18281	0.408324
11185	Astrocytes	SRPX2	-0.242302	2.97948	-0.40818	0.690456	0.883147	-6.09963	-0.40818
11186	Astrocytes	FEM1B	0.131232	4.89742	0.408042	0.690555	0.88317	-6.60161	0.408042
11187	Astrocytes	ENSG00000265943	0.268132	2.24136	0.408001	0.690584	0.88317	-5.91363	0.408001
11188	Astrocytes	ERH	0.145131	4.92256	0.407779	0.690743	0.883222	-6.59133	0.407779
11189	Astrocytes	ANKRD23	-0.241206	3.28808	-0.40769	0.690806	0.883222	-6.17695	-0.40769
11190	Astrocytes	SORL1	0.131314	5.58078	0.40764	0.690841	0.883241	-6.71321	0.40764
11191	Astrocytes	POLR2J3	0.0994967	6.32295	0.407591	0.690876	0.883241	-6.88104	0.407591
11192	Astrocytes	ENSG00000288107	-0.217886	3.47997	-0.407515	0.690931	0.883241	-6.23088	-0.407515
11193	Astrocytes	FAM204A	-0.100278	6.39443	-0.40749	0.690949	0.883246	-6.91072	-0.40749
11194	Astrocytes	SELENOP	-0.283083	2.62618	-0.40681	0.691435	0.883478	-6.02792	-0.40681
11195	Astrocytes	NHERF1	0.28352	2.09112	0.406759	0.691471	0.883478	-5.91702	0.406759
11196	Astrocytes	ECT2L	0.286719	2.61793	0.406744	0.691482	0.883478	-6.05949	0.406744
11197	Astrocytes	ZNF658	0.229878	3.10919	0.406332	0.691776	0.883603	-6.13428	0.406332
11198	Astrocytes	TTLL13	-0.247301	0.866916	-0.406258	0.691829	0.883627	-6.05467	-0.406258
11199	Astrocytes	FBXL4	0.0916912	6.65118	0.406238	0.691844	0.883627	-6.96943	0.406238
11200	Astrocytes	CTBP1.DT	-0.193637	3.92796	-0.406142	0.691912	0.883627	-6.34388	-0.406142
11201	Astrocytes	TTC3.AS1	0.210748	3.26266	0.406115	0.691931	0.883627	-6.16261	0.406115
11202	Astrocytes	VAT1	-0.237637	2.80212	-0.406028	0.691993	0.883648	-6.06492	-0.406028
11203	Astrocytes	ZNF554	0.26135	2.64436	0.405917	0.692073	0.883676	-6.03339	0.405917
11204	Astrocytes	ENSG00000291055	0.113492	5.6735	0.405546	0.692338	0.883857	-6.7556	0.405546
11205	Astrocytes	GCLM	-0.132981	4.89041	-0.405386	0.692453	0.883917	-6.60334	-0.405386
11206	Astrocytes	TBL1XR1	0.103312	7.10393	0.405306	0.69251	0.883964	-7.03811	0.405306
11207	Astrocytes	ENSG00000267011	0.297201	1.33381	0.404939	0.692772	0.884164	-5.95004	0.404939
11208	Astrocytes	THOC7	-0.154867	4.37013	-0.404765	0.692896	0.884292	-6.44247	-0.404765
11209	Astrocytes	C2CD5.AS1	0.147353	4.54696	0.404636	0.692989	0.884339	-6.49461	0.404636
11210	Astrocytes	ENSG00000289208	0.327604	1.6365	0.404319	0.693216	0.884414	-5.90831	0.404319
11211	Astrocytes	AIMP1	0.108604	6.07403	0.404242	0.69327	0.884463	-6.82269	0.404242
11212	Astrocytes	OCLN	0.259683	2.63254	0.40421	0.693293	0.884463	-6.03143	0.40421
11213	Astrocytes	COIL	-0.151397	4.59032	-0.404201	0.6933	0.884463	-6.52996	-0.404201
11214	Astrocytes	ENSG00000228925	0.272161	1.49739	0.404146	0.693339	0.884483	-5.91102	0.404146
11215	Astrocytes	ARL1	0.159418	5.25057	0.404036	0.693418	0.884525	-6.65124	0.404036
11216	Astrocytes	ENSG00000290939	-0.331801	1.95596	-0.40399	0.693451	0.884525	-5.88846	-0.40399
11217	Astrocytes	IGIP	-0.305169	2.02764	-0.40393	0.693494	0.884525	-5.91099	-0.40393
11218	Astrocytes	ENSG00000266368	0.344943	1.4567	0.403698	0.69366	0.884637	-5.93081	0.403698
11219	Astrocytes	MMP2	0.315129	2.37019	0.403295	0.693948	0.884793	-5.96688	0.403295
11220	Astrocytes	MRGBP	0.229006	3.22296	0.402802	0.694301	0.885015	-6.13183	0.402802
11221	Astrocytes	ZHX1	-0.123313	5.16751	-0.4027	0.694374	0.885091	-6.66021	-0.4027
11222	Astrocytes	MAP1A	-0.191079	3.35778	-0.402679	0.694389	0.885094	-6.22455	-0.402679
11223	Astrocytes	GTF2H1	0.101866	6.27632	0.402646	0.694413	0.885103	-6.88828	0.402646
11224	Astrocytes	C2	0.164954	4.14248	0.402532	0.694494	0.885158	-6.40196	0.402532
11225	Astrocytes	TNRC6A	0.0692446	10.3219	0.402128	0.694784	0.885351	-7.22396	0.402128
11226	Astrocytes	TMEM167B	-0.213214	3.8657	-0.402021	0.69486	0.885391	-6.31965	-0.402021
11227	Astrocytes	TP53BP1	0.0827293	7.65477	0.401969	0.694898	0.885414	-7.10514	0.401969
11228	Astrocytes	ZNF622	0.209317	4.06186	0.401315	0.695366	0.885782	-6.37957	0.401315
11229	Astrocytes	SLC39A6	0.144411	4.67295	0.401077	0.695536	0.88586	-6.54683	0.401077
11230	Astrocytes	WASH2P	-0.157232	4.33366	-0.400953	0.695625	0.885912	-6.45394	-0.400953
11231	Astrocytes	VAC14	-0.139539	4.80136	-0.40072	0.695792	0.885989	-6.56799	-0.40072
11232	Astrocytes	CCDC144A	-0.273128	2.35311	-0.400695	0.69581	0.886	-5.92135	-0.400695
11233	Astrocytes	PPP1R26	-0.273748	2.07793	-0.400393	0.696026	0.886129	-5.89942	-0.400393
11234	Astrocytes	RNF11	-0.126728	5.31168	-0.40031	0.696085	0.886178	-6.6862	-0.40031
11235	Astrocytes	TMEM184B	0.139978	4.73812	0.40031	0.696085	0.886178	-6.54245	0.40031
11236	Astrocytes	CIAO2A	0.137613	4.71437	0.400271	0.696113	0.886178	-6.55012	0.400271
11237	Astrocytes	GTF2H3	-0.125462	5.45509	-0.399907	0.696374	0.886339	-6.70446	-0.399907
11238	Astrocytes	PPA2	-0.0812905	8.07605	-0.399632	0.696572	0.886467	-7.14266	-0.399632
11239	Astrocytes	SZRD1	-0.151427	4.42092	-0.399621	0.696579	0.886467	-6.47777	-0.399621
11240	Astrocytes	KCNAB2	0.239362	2.91611	0.399548	0.696632	0.886467	-6.09531	0.399548
11241	Astrocytes	TSNAX	-0.118089	6.4521	-0.3995	0.696666	0.886467	-6.92761	-0.3995
11242	Astrocytes	TYSND1	0.251396	3.00609	0.399417	0.696726	0.886487	-6.10464	0.399417
11243	Astrocytes	NOP14.AS1	-0.257927	2.48166	-0.399408	0.696732	0.886487	-5.99313	-0.399408
11244	Astrocytes	OR2A1.AS1	0.29175	1.52984	0.39932	0.696795	0.886499	-5.92038	0.39932
11245	Astrocytes	MXD4	-0.195642	3.62832	-0.399311	0.696801	0.886499	-6.27284	-0.399311
11246	Astrocytes	RAB5C	-0.185564	3.94366	-0.399235	0.696856	0.886513	-6.33151	-0.399235
11247	Astrocytes	ERG28	0.17448	3.81341	0.399203	0.696879	0.886514	-6.30856	0.399203
11248	Astrocytes	SPCS2	0.119012	6.20008	0.399148	0.696918	0.886528	-6.86227	0.399148
11249	Astrocytes	SARS1	-0.102533	6.31195	-0.398996	0.697027	0.886627	-6.89588	-0.398996
11250	Astrocytes	MBLAC2	0.198596	3.47454	0.398986	0.697034	0.886627	-6.23021	0.398986
11251	Astrocytes	ENSG00000249417	-0.264157	1.35104	-0.398955	0.697057	0.886631	-5.9482	-0.398955
11252	Astrocytes	ACSL3	-0.100312	6.86225	-0.398924	0.697079	0.886634	-7.01938	-0.398924
11253	Astrocytes	WRN	0.0893359	7.95623	0.398671	0.697261	0.886694	-7.13195	0.398671
11254	Astrocytes	ENSG00000273064	0.289416	1.94264	0.398326	0.697508	0.886824	-5.92334	0.398326
11255	Astrocytes	INO80E	-0.191491	3.53814	-0.398276	0.697544	0.886839	-6.25	-0.398276
11256	Astrocytes	TCEAL1	-0.153559	4.32822	-0.397994	0.697746	0.886931	-6.42636	-0.397994
11257	Astrocytes	RGS5	0.331137	2.36453	0.397949	0.697779	0.88696	-6.01401	0.397949
11258	Astrocytes	ENSG00000233848	-0.248024	3.14758	-0.397758	0.697915	0.88706	-6.13062	-0.397758
11259	Astrocytes	METAP1D	0.157511	4.95994	0.397694	0.697961	0.88707	-6.60579	0.397694
11260	Astrocytes	PEX2	0.116479	5.67464	0.397536	0.698074	0.887085	-6.73938	0.397536
11261	Astrocytes	PRICKLE3	0.252046	2.53204	0.397529	0.69808	0.887085	-6.00858	0.397529
11262	Astrocytes	PEX5	0.189197	3.57659	0.397515	0.698089	0.887085	-6.26654	0.397515
11263	Astrocytes	RNLS	-0.164457	5.22641	-0.396954	0.698492	0.887303	-6.67113	-0.396954
11264	Astrocytes	PHOSPHO2	-0.276284	1.5857	-0.396813	0.698594	0.887319	-5.89666	-0.396813
11265	Astrocytes	FASTK	0.226484	3.06968	0.39681	0.698595	0.887319	-6.10418	0.39681
11266	Astrocytes	TRIM8	-0.171093	4.0076	-0.396755	0.698635	0.887319	-6.368	-0.396755
11267	Astrocytes	NUDT19	-0.228478	2.72065	-0.396664	0.6987	0.887319	-6.06162	-0.396664
11268	Astrocytes	ACTR2	-0.0888924	6.68814	-0.396626	0.698728	0.887319	-6.97744	-0.396626
11269	Astrocytes	VEGFD	0.263849	2.59693	0.39662	0.698732	0.887319	-6.02672	0.39662
11270	Astrocytes	GALM	0.163018	4.13016	0.396578	0.698762	0.887327	-6.39392	0.396578
11271	Astrocytes	TMSB10	-0.115669	5.71104	-0.39612	0.69909	0.887374	-6.74225	-0.39612
11272	Astrocytes	ZNF160	0.0823607	7.09219	0.39597	0.699198	0.887415	-7.04564	0.39597
11273	Astrocytes	CIB2	0.321088	2.04661	0.395791	0.699327	0.887456	-5.90376	0.395791
11274	Astrocytes	ZNF692	0.147085	4.35084	0.395572	0.699484	0.887488	-6.46592	0.395572
11275	Astrocytes	TYW5	-0.115351	5.45728	-0.395438	0.699581	0.88757	-6.71475	-0.395438
11276	Astrocytes	SMG6	-0.0803105	7.55397	-0.395349	0.699644	0.887607	-7.10408	-0.395349
11277	Astrocytes	WDR41	0.082341	7.20232	0.395148	0.699789	0.887682	-7.0583	0.395148
11278	Astrocytes	ACD	-0.273649	1.50022	-0.39466	0.700139	0.88785	-5.92619	-0.39466
11279	Astrocytes	ACVR1B	0.174496	4.53364	0.394229	0.700449	0.88801	-6.51495	0.394229
11280	Astrocytes	POLA1	-0.0726644	8.42275	-0.394115	0.70053	0.888052	-7.16587	-0.394115
11281	Astrocytes	CTNND1	0.0807888	7.82697	0.39404	0.700585	0.888109	-7.12273	0.39404
11282	Astrocytes	CDC34	0.235666	3.03485	0.393982	0.700626	0.888114	-6.10825	0.393982
11283	Astrocytes	DDHD1	-0.0923087	6.47882	-0.393966	0.700637	0.888114	-6.91906	-0.393966
11284	Astrocytes	PFN1	-0.189283	4.17481	-0.393823	0.700741	0.888162	-6.41622	-0.393823
11285	Astrocytes	GNE	0.132823	5.12836	0.393452	0.701007	0.888325	-6.64757	0.393452
11286	Astrocytes	BCAS2	-0.146973	4.43841	-0.393428	0.701024	0.888325	-6.48656	-0.393428
11287	Astrocytes	ZNF282	0.192377	3.63581	0.393047	0.701298	0.888428	-6.28512	0.393047
11288	Astrocytes	LINC01119	0.279327	1.25786	0.393027	0.701313	0.888428	-5.96803	0.393027
11289	Astrocytes	MAPKAPK3	0.226076	2.62156	0.393011	0.701324	0.888428	-6.05278	0.393011
11290	Astrocytes	ARMC9	-0.0983549	6.18763	-0.392766	0.7015	0.888481	-6.86141	-0.392766
11291	Astrocytes	ENSG00000260927	0.266988	2.50159	0.392668	0.701571	0.88849	-5.94504	0.392668
11292	Astrocytes	PQBP1	-0.18167	3.59192	-0.392545	0.701659	0.888527	-6.27947	-0.392545
11293	Astrocytes	ZNF814	-0.118414	5.69479	-0.391913	0.702114	0.888666	-6.7481	-0.391913
11294	Astrocytes	MYRIP	0.223851	2.86349	0.391362	0.70251	0.88892	-6.11287	0.391362
11295	Astrocytes	NUB1	0.110099	6.44023	0.39098	0.702784	0.88912	-6.93165	0.39098
11296	Astrocytes	SIX4	-0.225435	2.90294	-0.390967	0.702794	0.88912	-6.10628	-0.390967
11297	Astrocytes	IK	0.127838	4.92917	0.390932	0.702819	0.88912	-6.61	0.390932
11298	Astrocytes	VAMP2	-0.117758	5.46879	-0.390364	0.703227	0.889379	-6.71576	-0.390364
11299	Astrocytes	PNO1	-0.169694	4.36573	-0.390342	0.703243	0.889379	-6.47083	-0.390342
11300	Astrocytes	FAM156A	-0.21483	3.74961	-0.389997	0.703492	0.889409	-6.30015	-0.389997
11301	Astrocytes	ANO10	-0.0798265	7.37492	-0.389919	0.703548	0.889409	-7.08621	-0.389919
11302	Astrocytes	NDUFAF8	-0.136966	4.88071	-0.389835	0.703608	0.889429	-6.58923	-0.389835
11303	Astrocytes	ZNF549	0.123447	5.13744	0.389573	0.703797	0.889484	-6.64847	0.389573
11304	Astrocytes	NXT1	0.227599	2.64809	0.389493	0.703854	0.88952	-6.03906	0.389493
11305	Astrocytes	ENSG00000277007	0.288355	1.58371	0.389372	0.703942	0.889583	-5.92078	0.389372
11306	Astrocytes	PATJ	-0.076044	7.99625	-0.38865	0.704461	0.889828	-7.13751	-0.38865
11307	Astrocytes	RECQL5	0.124493	5.03894	0.388426	0.704623	0.889867	-6.65916	0.388426
11308	Astrocytes	TTC7B	0.106931	5.84678	0.388349	0.704678	0.889901	-6.77419	0.388349
11309	Astrocytes	ENSG00000279168	-0.141667	4.6103	-0.388261	0.704741	0.889901	-6.52818	-0.388261
11310	Astrocytes	MTO1	-0.152944	4.7152	-0.388214	0.704775	0.889901	-6.56452	-0.388214
11311	Astrocytes	PTRH2	0.106879	6.09824	0.387947	0.704968	0.89	-6.83961	0.387947
11312	Astrocytes	DMAC1	0.217278	3.1895	0.387369	0.705384	0.890243	-6.16013	0.387369
11313	Astrocytes	SLC35B4	-0.118658	5.48599	-0.386861	0.70575	0.890447	-6.72351	-0.386861
11314	Astrocytes	RNASEL	-0.235345	3.49836	-0.386726	0.705847	0.890513	-6.24311	-0.386726
11315	Astrocytes	ZBTB21	-0.162283	4.23294	-0.386714	0.705856	0.890513	-6.42428	-0.386714
11316	Astrocytes	BAG1	-0.240191	3.44449	-0.386609	0.705932	0.890572	-6.24631	-0.386609
11317	Astrocytes	ZNF134	-0.164193	4.0216	-0.386536	0.705984	0.890572	-6.36941	-0.386536
11318	Astrocytes	SMG1P5	0.111169	5.85705	0.386515	0.705999	0.890572	-6.77682	0.386515
11319	Astrocytes	NFE2L1	0.129659	4.87642	0.386458	0.706041	0.890607	-6.59576	0.386458
11320	Astrocytes	TMEM237	0.199722	3.33272	0.386064	0.706325	0.890767	-6.15874	0.386064
11321	Astrocytes	CTNNA2	0.28684	4.6782	0.386008	0.706365	0.890796	-6.55388	0.386008
11322	Astrocytes	MIR23AHG	0.210744	3.25597	0.385745	0.706554	0.890925	-6.16968	0.385745
11323	Astrocytes	NID1	-0.136315	5.29804	-0.385668	0.70661	0.890941	-6.67808	-0.385668
11324	Astrocytes	QDPR	0.151482	4.17171	0.385566	0.706684	0.890976	-6.43614	0.385566
11325	Astrocytes	ZNF571.AS1	0.267164	1.72175	0.385439	0.706775	0.891029	-5.91577	0.385439
11326	Astrocytes	PIEZO1	-0.176205	3.76805	-0.385407	0.706798	0.891029	-6.31655	-0.385407
11327	Astrocytes	TOMM70	-0.114363	5.55621	-0.38517	0.706969	0.891106	-6.72417	-0.38517
11328	Astrocytes	STX18	-0.0866434	6.69063	-0.384824	0.707219	0.891204	-6.98274	-0.384824
11329	Astrocytes	UEVLD	-0.156814	5.14495	-0.384739	0.70728	0.891204	-6.64801	-0.384739
11330	Astrocytes	PAF1	-0.292702	2.01446	-0.384681	0.707322	0.891213	-5.90477	-0.384681
11331	Astrocytes	ARHGEF3	0.0762643	7.42331	0.384562	0.707407	0.891279	-7.08763	0.384562
11332	Astrocytes	ZNF548	-0.209709	3.10808	-0.384142	0.707711	0.891479	-6.14833	-0.384142
11333	Astrocytes	GOLGA8A	-0.0937077	7.4555	-0.383924	0.707868	0.891603	-7.10539	-0.383924
11334	Astrocytes	ZNF124	0.143147	4.93324	0.383639	0.708074	0.891737	-6.59346	0.383639
11335	Astrocytes	MAP7D1	0.210825	3.76577	0.383188	0.708399	0.891942	-6.32768	0.383188
11336	Astrocytes	CCSAP	0.217489	3.26564	0.382983	0.708547	0.891996	-6.17464	0.382983
11337	Astrocytes	ENSG00000287965	0.297601	2.09348	0.382786	0.708689	0.892061	-5.92042	0.382786
11338	Astrocytes	MARCHF9	-0.175376	3.59899	-0.382731	0.708729	0.892074	-6.26597	-0.382731
11339	Astrocytes	QTRT1	-0.210659	3.53946	-0.382728	0.708731	0.892074	-6.25869	-0.382728
11340	Astrocytes	C2CD3	-0.11371	5.8101	-0.382721	0.708736	0.892074	-6.76507	-0.382721
11341	Astrocytes	N4BP2L2.IT2	0.16831	3.73102	0.382217	0.7091	0.892291	-6.32856	0.382217
11342	Astrocytes	TMEM35B	0.212833	2.88774	0.382211	0.709104	0.892291	-6.09326	0.382211
11343	Astrocytes	CDKL3	0.100986	6.10728	0.382172	0.709132	0.892292	-6.84665	0.382172
11344	Astrocytes	MDM1	0.17715	3.74353	0.382071	0.709205	0.89231	-6.28733	0.382071
11345	Astrocytes	TTC36.AS1	0.271274	1.81525	0.381951	0.709292	0.892386	-5.89752	0.381951
11346	Astrocytes	ENSG00000254604	-0.120192	5.28577	-0.381906	0.709324	0.892386	-6.69301	-0.381906
11347	Astrocytes	ENSG00000289523	0.236414	2.44732	0.381816	0.70939	0.892396	-5.99436	0.381816
11348	Astrocytes	IER3IP1	0.117011	5.366	0.381681	0.709487	0.892408	-6.69567	0.381681
11349	Astrocytes	PLK1	-0.315479	1.88858	-0.38166	0.709502	0.892414	-5.9024	-0.38166
11350	Astrocytes	SAMD13	-0.238282	2.92499	-0.381644	0.709514	0.892414	-6.09703	-0.381644
11351	Astrocytes	WIZ	-0.224859	2.80487	-0.381608	0.70954	0.892414	-6.07406	-0.381608
11352	Astrocytes	TRAPPC2B	-0.251442	2.29691	-0.381491	0.709624	0.892504	-5.93189	-0.381491
11353	Astrocytes	LEO1	-0.117835	5.48113	-0.381382	0.709703	0.892545	-6.71232	-0.381382
11354	Astrocytes	ZNF329	-0.123706	4.94038	-0.381308	0.709756	0.892568	-6.61436	-0.381308
11355	Astrocytes	ZNF737	-0.110558	5.70365	-0.381305	0.709759	0.892568	-6.75569	-0.381305
11356	Astrocytes	SRD5A3	-0.283948	2.38944	-0.381251	0.709797	0.892579	-5.97989	-0.381251
11357	Astrocytes	ZKSCAN7	0.230419	2.88835	0.380697	0.710198	0.892757	-6.08977	0.380697
11358	Astrocytes	CXXC1	0.214089	2.81777	0.380644	0.710236	0.892757	-6.07866	0.380644
11359	Astrocytes	AP1M1	-0.144643	4.4714	-0.380615	0.710257	0.892765	-6.49287	-0.380615
11360	Astrocytes	BRPF3	0.195748	3.79694	0.380163	0.710583	0.892963	-6.31363	0.380163
11361	Astrocytes	LINC00641	0.246705	2.75628	0.380128	0.710609	0.892963	-6.065	0.380128
11362	Astrocytes	APBB1	-0.213055	3.81937	-0.380042	0.710671	0.892997	-6.31901	-0.380042
11363	Astrocytes	SLC27A5	0.219074	2.72841	0.379899	0.710774	0.893075	-6.04704	0.379899
11364	Astrocytes	SEPSECS	0.15123	4.49448	0.379787	0.710855	0.893134	-6.5016	0.379787
11365	Astrocytes	DHRS1	0.204406	2.99383	0.379288	0.711216	0.893322	-6.11891	0.379288
11366	Astrocytes	MFSD14CP	-0.0792726	7.14022	-0.379216	0.711268	0.893328	-7.06094	-0.379216
11367	Astrocytes	RGP1	0.153675	4.2726	0.379117	0.711339	0.893328	-6.4396	0.379117
11368	Astrocytes	GBP2	0.315625	2.28751	0.37911	0.711345	0.893328	-5.96551	0.37911
11369	Astrocytes	CDC25B	0.171098	3.69695	0.379014	0.711414	0.893366	-6.29434	0.379014
11370	Astrocytes	MAP9	-0.10561	5.87407	-0.378827	0.711549	0.893475	-6.78707	-0.378827
11371	Astrocytes	CIB1	0.254553	2.61799	0.378742	0.711611	0.893481	-6.03951	0.378742
11372	Astrocytes	SARS2	-0.296952	2.19343	-0.378445	0.711825	0.893553	-5.91519	-0.378445
11373	Astrocytes	ZBED1	-0.289707	2.21521	-0.378427	0.711838	0.893555	-5.93255	-0.378427
11374	Astrocytes	LYRM7	0.133716	4.84262	0.378343	0.711899	0.893572	-6.58218	0.378343
11375	Astrocytes	SORT1	-0.108474	5.82453	-0.378321	0.711915	0.893572	-6.76956	-0.378321
11376	Astrocytes	APC	-0.0785561	7.24637	-0.378186	0.712013	0.893593	-7.07118	-0.378186
11377	Astrocytes	ZC3HAV1L	0.186138	3.47408	0.37812	0.712061	0.893629	-6.23859	0.37812
11378	Astrocytes	GSTP1	-0.152713	4.53833	-0.377899	0.712221	0.893729	-6.51622	-0.377899
11379	Astrocytes	RNASEH2C	0.178118	3.94711	0.377838	0.712264	0.89375	-6.3664	0.377838
11380	Astrocytes	RHOT1	-0.0905984	6.44038	-0.377607	0.712431	0.893809	-6.93492	-0.377607
11381	Astrocytes	IPO5	0.102433	6.14894	0.377599	0.712437	0.893809	-6.85938	0.377599
11382	Astrocytes	PPP1R12A	-0.0713521	8.06246	-0.377509	0.712502	0.893814	-7.14849	-0.377509
11383	Astrocytes	OBI1	-0.124646	5.03255	-0.377424	0.712564	0.893814	-6.63968	-0.377424
11384	Astrocytes	THOC2	-0.0735329	8.11072	-0.3774	0.712581	0.893814	-7.15281	-0.3774
11385	Astrocytes	LMBRD2	0.150095	5.23775	0.377375	0.712599	0.893814	-6.68095	0.377375
11386	Astrocytes	GDI2	-0.0972961	6.75654	-0.377273	0.712673	0.893814	-7.00175	-0.377273
11387	Astrocytes	KIF5C	0.0787199	7.05701	0.377268	0.712677	0.893814	-7.04176	0.377268
11388	Astrocytes	CD109	0.0965229	8.3345	0.377064	0.712824	0.893879	-7.16689	0.377064
11389	Astrocytes	LINC02482	-0.199905	3.3477	-0.376877	0.71296	0.893952	-6.21048	-0.376877
11390	Astrocytes	MIR124.1HG	-0.235192	2.30976	-0.37675	0.713051	0.894006	-6.00172	-0.37675
11391	Astrocytes	UTP18	0.139763	5.99542	0.376431	0.713282	0.894154	-6.81575	0.376431
11392	Astrocytes	ARMC2	0.196128	4.50589	0.376419	0.713291	0.894154	-6.49811	0.376419
11393	Astrocytes	TRIM3	0.251466	3.03393	0.376228	0.713429	0.894163	-6.11429	0.376228
11394	Astrocytes	LENG8.AS1	-0.123099	4.99844	-0.376169	0.713472	0.894173	-6.62027	-0.376169
11395	Astrocytes	TAPBP	0.120374	5.00937	0.376074	0.713541	0.894173	-6.62252	0.376074
11396	Astrocytes	GKAP1	-0.135895	5.39755	-0.375973	0.713614	0.894173	-6.71631	-0.375973
11397	Astrocytes	DDI2	0.117034	5.31338	0.375971	0.713615	0.894173	-6.68824	0.375971
11398	Astrocytes	ARHGEF18.AS1	0.290563	1.209	0.375961	0.713622	0.894173	-5.98668	0.375961
11399	Astrocytes	GRSF1	-0.101691	5.92033	-0.375926	0.713648	0.894173	-6.79805	-0.375926
11400	Astrocytes	MYL6B.AS1	-0.203324	3.00545	-0.37581	0.713732	0.894238	-6.11034	-0.37581
11401	Astrocytes	JAGN1	0.261423	2.61409	0.375699	0.713812	0.894265	-6.03729	0.375699
11402	Astrocytes	ENSG00000289537	0.26785	1.39789	0.375671	0.713832	0.89427	-5.94476	0.375671
11403	Astrocytes	SAMD1	0.234721	2.65226	0.375576	0.713901	0.894292	-6.04088	0.375576
11404	Astrocytes	ZNF773	0.156879	3.81247	0.375059	0.714276	0.894408	-6.36889	0.375059
11405	Astrocytes	CLIC6	0.317674	1.53898	0.374777	0.71448	0.894485	-5.9213	0.374777
11406	Astrocytes	XACT	0.48902	4.29452	0.374698	0.714537	0.894491	-6.54365	0.374698
11407	Astrocytes	ZNF3	-0.154964	3.97248	-0.374467	0.714704	0.894628	-6.39068	-0.374467
11408	Astrocytes	APH1A	0.194825	3.21283	0.374411	0.714745	0.894654	-6.15883	0.374411
11409	Astrocytes	XBP1	-0.162964	4.96884	-0.374369	0.714775	0.89468	-6.62295	-0.374369
11410	Astrocytes	TM4SF19	0.401137	2.5829	0.374198	0.714899	0.894744	-6.03221	0.374198
11411	Astrocytes	MAP2K2	-0.165745	4.02984	-0.374144	0.714938	0.894744	-6.37785	-0.374144
11412	Astrocytes	CEP72	0.22439	2.52105	0.374044	0.71501	0.89476	-6.03923	0.374044
11413	Astrocytes	PPT2	0.244116	2.19285	0.374041	0.715013	0.89476	-5.94627	0.374041
11414	Astrocytes	TSPYL1	0.263929	2.62727	0.373906	0.715111	0.894796	-6.04117	0.373906
11415	Astrocytes	ENSG00000286786	-0.272196	1.32117	-0.373627	0.715313	0.894853	-5.96298	-0.373627
11416	Astrocytes	MCRS1	-0.167109	3.6518	-0.373614	0.715322	0.894853	-6.30526	-0.373614
11417	Astrocytes	PTCHD1	0.183814	3.78524	0.373301	0.715549	0.894961	-6.39786	0.373301
11418	Astrocytes	RTN3	0.0821216	6.76586	0.373019	0.715753	0.895051	-7.01129	0.373019
11419	Astrocytes	ENSG00000273391	-0.278302	1.42346	-0.37299	0.715774	0.895052	-5.93745	-0.37299
11420	Astrocytes	SH3GL1	-0.143403	4.73581	-0.372925	0.715822	0.895076	-6.56892	-0.372925
11421	Astrocytes	SNX17	0.229007	2.51467	0.372638	0.716029	0.895162	-6.01193	0.372638
11422	Astrocytes	LNCTAM34A	-0.148548	4.55983	-0.372427	0.716183	0.895238	-6.52371	-0.372427
11423	Astrocytes	TRPT1	0.227784	2.74057	0.372411	0.716194	0.895238	-6.07376	0.372411
11424	Astrocytes	ENSG00000274422	0.149067	4.68438	0.371985	0.716503	0.895405	-6.5576	0.371985
11425	Astrocytes	ZNF273	-0.167008	4.0184	-0.371907	0.716559	0.895429	-6.37915	-0.371907
11426	Astrocytes	DEK	-0.141274	5.88088	-0.371889	0.716572	0.895429	-6.79504	-0.371889
11427	Astrocytes	SORCS3	-0.276864	3.10496	-0.371262	0.717027	0.895697	-6.15373	-0.371262
11428	Astrocytes	ENSG00000258455	0.260636	1.54403	0.37126	0.717029	0.895697	-5.90903	0.37126
11429	Astrocytes	NDUFB3	0.203916	3.35111	0.37116	0.717101	0.895735	-6.14678	0.37116
11430	Astrocytes	ADA	0.204714	3.10234	0.371136	0.717118	0.895735	-6.11129	0.371136
11431	Astrocytes	UBTD2	-0.0989391	6.27231	-0.370919	0.717276	0.895765	-6.8969	-0.370919
11432	Astrocytes	PTCD1	-0.173441	3.75269	-0.370903	0.717288	0.895765	-6.3143	-0.370903
11433	Astrocytes	MAP3K6	0.241647	1.07213	0.370755	0.717395	0.895828	-6.01901	0.370755
11434	Astrocytes	AP5S1	-0.280595	1.20332	-0.370467	0.717603	0.895931	-5.99084	-0.370467
11435	Astrocytes	EEF1AKMT1	-0.121329	5.37244	-0.370449	0.717617	0.895931	-6.69488	-0.370449
11436	Astrocytes	XPNPEP1	0.102414	6.22497	0.370289	0.717733	0.89598	-6.87904	0.370289
11437	Astrocytes	CHST12	0.258512	2.29078	0.370261	0.717753	0.895993	-5.96101	0.370261
11438	Astrocytes	ENSG00000235119	-0.24453	1.07694	-0.370241	0.717768	0.895999	-5.97211	-0.370241
11439	Astrocytes	SART3	-0.119755	5.47444	-0.370083	0.717882	0.896048	-6.71894	-0.370083
11440	Astrocytes	TRMT1	0.269557	3.14274	0.36988	0.71803	0.896095	-6.13963	0.36988
11441	Astrocytes	SAMM50	0.138468	4.44995	0.369811	0.71808	0.896121	-6.49705	0.369811
11442	Astrocytes	SNHG25	-0.257873	1.7567	-0.369414	0.718368	0.896235	-5.90149	-0.369414
11443	Astrocytes	LAMTOR2	-0.245874	2.79632	-0.369404	0.718375	0.896235	-6.07637	-0.369404
11444	Astrocytes	C2orf74.DT	-0.239072	2.17233	-0.369348	0.718416	0.896248	-5.95398	-0.369348
11445	Astrocytes	ENSG00000287422	0.324451	1.38545	0.369241	0.718493	0.896248	-5.94347	0.369241
11446	Astrocytes	SINHCAF	-0.108986	5.43768	-0.369145	0.718563	0.896281	-6.73007	-0.369145
11447	Astrocytes	ENSG00000251652	0.29337	1.35414	0.368944	0.718709	0.896309	-5.94083	0.368944
11448	Astrocytes	CAND1	-0.077655	7.15446	-0.368873	0.718761	0.896309	-7.07568	-0.368873
11449	Astrocytes	ALDH5A1	0.220733	2.97468	0.368781	0.718827	0.896309	-6.11996	0.368781
11450	Astrocytes	TSPOAP1.AS1	0.277623	1.55564	0.3687	0.718886	0.896309	-5.92861	0.3687
11451	Astrocytes	SUGT1	0.102277	6.00965	0.368665	0.718912	0.896309	-6.82527	0.368665
11452	Astrocytes	RDH14	0.173479	3.6396	0.36865	0.718922	0.896309	-6.28651	0.36865
11453	Astrocytes	PTPRE	-0.0805328	6.76886	-0.368598	0.71896	0.896309	-7.00377	-0.368598
11454	Astrocytes	ESR2	0.130938	4.85726	0.36852	0.719017	0.89633	-6.57741	0.36852
11455	Astrocytes	EDRF1	0.0941946	6.70217	0.367487	0.719767	0.896737	-6.99631	0.367487
11456	Astrocytes	ARMT1	0.178906	3.61466	0.367329	0.719882	0.896743	-6.26955	0.367329
11457	Astrocytes	MYCBP2	0.0711985	8.18107	0.367311	0.719894	0.896743	-7.16044	0.367311
11458	Astrocytes	RIMS3	0.288406	2.55307	0.367173	0.719995	0.896844	-6.02686	0.367173
11459	Astrocytes	INHA	0.26089	1.40568	0.367047	0.720087	0.896902	-5.94228	0.367047
11460	Astrocytes	AAR2	-0.154996	4.00793	-0.366737	0.720312	0.897	-6.3742	-0.366737
11461	Astrocytes	METTL14	-0.110565	5.80203	-0.366631	0.720389	0.897019	-6.77986	-0.366631
11462	Astrocytes	ORC5	-0.0877397	6.40964	-0.366527	0.720464	0.897089	-6.9291	-0.366527
11463	Astrocytes	IMPA1	0.131623	5.00731	0.366123	0.720758	0.897324	-6.63391	0.366123
11464	Astrocytes	LINC02851	0.264896	1.33017	0.365849	0.720957	0.897377	-5.96651	0.365849
11465	Astrocytes	PRPF39	0.0978502	6.35626	0.365789	0.721001	0.897377	-6.91851	0.365789
11466	Astrocytes	USP33	-0.0720787	7.87496	-0.365637	0.721111	0.897377	-7.1419	-0.365637
11467	Astrocytes	RP9	0.132022	4.66494	0.36557	0.721159	0.897403	-6.5473	0.36557
11468	Astrocytes	HSF2	-0.1101	5.43419	-0.365511	0.721202	0.897423	-6.71109	-0.365511
11469	Astrocytes	LIX1L.AS1	-0.261217	1.86736	-0.365348	0.721321	0.897423	-5.91302	-0.365348
11470	Astrocytes	BTD	0.103296	5.59064	0.365301	0.721355	0.897423	-6.75033	0.365301
11471	Astrocytes	ENSG00000291136	-0.0844709	6.51918	-0.365198	0.72143	0.897423	-6.95299	-0.365198
11472	Astrocytes	GNPNAT1	0.156729	3.90387	0.36518	0.721443	0.897423	-6.34597	0.36518
11473	Astrocytes	RIOX1	-0.252117	1.33001	-0.365098	0.721503	0.897423	-5.96432	-0.365098
11474	Astrocytes	SPDYE10	-0.278998	1.45188	-0.365043	0.721542	0.897423	-5.95063	-0.365043
11475	Astrocytes	KIN	-0.0960561	5.95913	-0.36493	0.721625	0.897449	-6.83903	-0.36493
11476	Astrocytes	MEIS2	0.0827987	9.77583	0.364758	0.72175	0.897497	-7.23145	0.364758
11477	Astrocytes	PCNA	-0.236818	2.4399	-0.36457	0.721887	0.897532	-5.95848	-0.36457
11478	Astrocytes	ERMARD	-0.107282	5.58674	-0.364547	0.721903	0.897532	-6.73495	-0.364547
11479	Astrocytes	PSTK	-0.143177	4.25014	-0.364518	0.721925	0.897534	-6.43599	-0.364518
11480	Astrocytes	SCAMP3	0.148519	4.3136	0.364405	0.722007	0.897558	-6.4607	0.364405
11481	Astrocytes	ENSG00000260167	0.332288	1.70347	0.364206	0.722151	0.897655	-5.92081	0.364206
11482	Astrocytes	SBF2	0.0632285	9.6954	0.364154	0.722189	0.897657	-7.22906	0.364154
11483	Astrocytes	GALNT16.AS1	-0.192249	3.25712	-0.36403	0.722279	0.897674	-6.15939	-0.36403
11484	Astrocytes	CAMTA1	0.0655616	8.78064	0.363825	0.722428	0.897753	-7.19778	0.363825
11485	Astrocytes	ENSG00000232828	0.209388	2.74348	0.363707	0.722514	0.897806	-6.08217	0.363707
11486	Astrocytes	FTSJ3	-0.185956	3.3538	-0.363479	0.72268	0.897886	-6.19301	-0.363479
11487	Astrocytes	RAB22A	-0.103367	5.94581	-0.363318	0.722797	0.897988	-6.8103	-0.363318
11488	Astrocytes	POLK	-0.0724622	8.05855	-0.362866	0.723126	0.898172	-7.15185	-0.362866
11489	Astrocytes	ALG1L9P	0.145359	4.3646	0.362618	0.723306	0.89822	-6.4695	0.362618
11490	Astrocytes	TGFB1I1	0.263517	2.40531	0.362521	0.723377	0.898235	-5.99952	0.362521
11491	Astrocytes	TTC39A	0.204865	3.03531	0.362476	0.72341	0.898264	-6.1348	0.362476
11492	Astrocytes	CDC27	-0.0838445	7.15597	-0.362297	0.72354	0.898326	-7.07368	-0.362297
11493	Astrocytes	C1orf141	0.371673	2.23928	0.36226	0.723567	0.898326	-5.94381	0.36226
11494	Astrocytes	CCDC169	0.242294	2.60032	0.362237	0.723584	0.898331	-6.04018	0.362237
11495	Astrocytes	CFAP300	0.322164	1.61136	0.362084	0.723695	0.89839	-5.92706	0.362084
11496	Astrocytes	SLC39A3	-0.291525	1.57246	-0.361929	0.723808	0.898466	-5.93234	-0.361929
11497	Astrocytes	ENSG00000290085	0.26773	2.03145	0.361764	0.723928	0.898494	-5.91193	0.361764
11498	Astrocytes	SPRED3	-0.220023	2.89086	-0.361425	0.724175	0.898605	-6.0978	-0.361425
11499	Astrocytes	POMP	0.116777	5.40822	0.361267	0.72429	0.898605	-6.70675	0.361267
11500	Astrocytes	KRI1	-0.199904	3.54336	-0.361178	0.724355	0.898605	-6.25238	-0.361178
11501	Astrocytes	RBSN	0.12259	5.87568	0.361174	0.724357	0.898605	-6.79164	0.361174
11502	Astrocytes	GLOD4	0.146222	4.71449	0.360847	0.724595	0.898652	-6.56058	0.360847
11503	Astrocytes	SPDYE2	0.331188	2.22565	0.360789	0.724638	0.898664	-5.94123	0.360789
11504	Astrocytes	MCUR1	-0.183614	3.77721	-0.36049	0.724855	0.898821	-6.3077	-0.36049
11505	Astrocytes	C19orf53	0.207872	2.72042	0.360354	0.724955	0.898863	-6.06506	0.360354
11506	Astrocytes	DENND3	0.147081	4.38955	0.360323	0.724978	0.898863	-6.50176	0.360323
11507	Astrocytes	ZNF620	-0.217397	2.73596	-0.360266	0.725019	0.898863	-6.04407	-0.360266
11508	Astrocytes	DNA2	0.165708	3.66404	0.359999	0.725213	0.898925	-6.27973	0.359999
11509	Astrocytes	TRO	0.131502	4.49667	0.359769	0.725381	0.89897	-6.50733	0.359769
11510	Astrocytes	ADPRM	-0.148175	4.20156	-0.359575	0.725522	0.899037	-6.44327	-0.359575
11511	Astrocytes	LLGL2	-0.230046	2.70707	-0.359136	0.725842	0.899208	-6.07818	-0.359136
11512	Astrocytes	MVP	0.133616	4.50783	0.358913	0.726004	0.899296	-6.55575	0.358913
11513	Astrocytes	LY6E.DT	-0.249864	1.60112	-0.358904	0.726011	0.899296	-5.94234	-0.358904
11514	Astrocytes	ATP6V1D	0.104021	5.50459	0.358619	0.726219	0.899408	-6.72394	0.358619
11515	Astrocytes	HSDL1	-0.148995	4.14893	-0.358442	0.726348	0.8995	-6.41102	-0.358442
11516	Astrocytes	CDADC1	-0.102096	5.75931	-0.358157	0.726556	0.899704	-6.77232	-0.358157
11517	Astrocytes	TUBA4A	0.29001	2.17756	0.357759	0.726846	0.899894	-5.94665	0.357759
11518	Astrocytes	MED4	-0.0977645	6.23072	-0.357593	0.726966	0.899927	-6.89034	-0.357593
11519	Astrocytes	PCDHGB6	-0.308865	2.62603	-0.357517	0.727022	0.899927	-6.04676	-0.357517
11520	Astrocytes	ENSG00000290040	0.262483	1.03211	0.357504	0.727032	0.899927	-6.03656	0.357504
11521	Astrocytes	C7orf50	0.0991436	5.79823	0.357413	0.727098	0.899927	-6.77721	0.357413
11522	Astrocytes	ALS2	0.0900712	6.62406	0.357298	0.727182	0.89998	-6.98256	0.357298
11523	Astrocytes	PFKL	0.11896	4.81432	0.357164	0.72728	0.900031	-6.59586	0.357164
11524	Astrocytes	ARHGDIA	-0.227796	2.3494	-0.357113	0.727316	0.900053	-5.98105	-0.357113
11525	Astrocytes	GSK3B	0.0665318	8.19766	0.356756	0.727577	0.900183	-7.16555	0.356756
11526	Astrocytes	HMCES	0.160415	3.87354	0.356539	0.727735	0.900269	-6.3395	0.356539
11527	Astrocytes	CYP3A5	-0.203803	2.61675	-0.356324	0.727892	0.900397	-6.07603	-0.356324
11528	Astrocytes	HDAC8	-0.0704902	8.09622	-0.356262	0.727937	0.900397	-7.15878	-0.356262
11529	Astrocytes	CENPA	0.226553	2.25775	0.356013	0.728119	0.900398	-5.97805	0.356013
11530	Astrocytes	LMNB2	0.219458	2.70997	0.35577	0.728296	0.900453	-6.07028	0.35577
11531	Astrocytes	ASB8	0.175006	3.59671	0.355652	0.728383	0.900524	-6.26223	0.355652
11532	Astrocytes	MLYCD	0.159868	4.26437	0.355586	0.72843	0.900543	-6.45635	0.355586
11533	Astrocytes	DCLRE1A	0.229386	2.48055	0.355537	0.728466	0.900543	-6.0086	0.355537
11534	Astrocytes	PHF10	0.111805	5.8742	0.355418	0.728553	0.90055	-6.79679	0.355418
11535	Astrocytes	MAP2K6	0.179676	3.36647	0.355072	0.728806	0.900627	-6.20258	0.355072
11536	Astrocytes	FKTN	0.0805452	6.51756	0.355055	0.728818	0.900627	-6.97027	0.355055
11537	Astrocytes	MMS19	0.0951863	6.25553	0.354929	0.72891	0.900636	-6.90797	0.354929
11538	Astrocytes	CCDC6	0.0825953	6.50375	0.354873	0.728951	0.900646	-6.9532	0.354873
11539	Astrocytes	ENSG00000258526	0.0957959	6.13834	0.354824	0.728986	0.900646	-6.86468	0.354824
11540	Astrocytes	TMEM14B.DT	0.237786	1.27343	0.35481	0.728996	0.900646	-5.98038	0.35481
11541	Astrocytes	NOP14	-0.134042	5.04046	-0.354776	0.729021	0.900658	-6.64261	-0.354776
11542	Astrocytes	KNTC1	0.117612	4.96515	0.354705	0.729073	0.900658	-6.63554	0.354705
11543	Astrocytes	ZBTB7B	0.222641	2.63805	0.354529	0.729202	0.900658	-6.0546	0.354529
11544	Astrocytes	SNX18	0.141909	4.18521	0.354508	0.729217	0.900658	-6.42693	0.354508
11545	Astrocytes	SEMA4F	-0.222532	2.6333	-0.354504	0.72922	0.900658	-6.05169	-0.354504
11546	Astrocytes	DDX41	-0.1958	2.7011	-0.354426	0.729277	0.900698	-6.10254	-0.354426
11547	Astrocytes	AP3B2	0.26085	1.64198	0.354399	0.729297	0.900698	-5.92673	0.354399
11548	Astrocytes	ARHGAP1	-0.170916	4.18843	-0.354284	0.729381	0.900741	-6.4266	-0.354284
11549	Astrocytes	KARS1	0.163282	4.10365	0.354085	0.729526	0.900806	-6.40413	0.354085
11550	Astrocytes	FBXL15	0.242177	1.9277	0.35399	0.729596	0.900837	-5.90617	0.35399
11551	Astrocytes	UBE2D3	-0.0697075	8.06749	-0.35392	0.729646	0.900846	-7.15877	-0.35392
11552	Astrocytes	CLCA4.AS1	0.278946	1.57178	0.353822	0.729718	0.900897	-5.92146	0.353822
11553	Astrocytes	SPEN.AS1	-0.160227	4.60351	-0.353767	0.729758	0.900897	-6.53339	-0.353767
11554	Astrocytes	CHPF	-0.285988	2.40418	-0.353461	0.729982	0.900985	-5.98821	-0.353461
11555	Astrocytes	NUP88	0.111736	5.99204	0.353154	0.730206	0.90099	-6.82483	0.353154
11556	Astrocytes	ENSG00000248787	0.261425	1.1527	0.353021	0.730303	0.90099	-5.98956	0.353021
11557	Astrocytes	COL23A1	0.252244	3.71432	0.352909	0.730384	0.90105	-6.30908	0.352909
11558	Astrocytes	TSC22D3	0.122076	5.08691	0.352887	0.730401	0.901058	-6.65796	0.352887
11559	Astrocytes	ADAM20P1	-0.203561	3.16144	-0.352862	0.730419	0.901068	-6.16026	-0.352862
11560	Astrocytes	PUM1	-0.0681494	8.23587	-0.352684	0.730549	0.901204	-7.1692	-0.352684
11561	Astrocytes	FEM1A	-0.249002	1.28095	-0.352606	0.730606	0.901238	-5.97928	-0.352606
11562	Astrocytes	ENSG00000268119	0.301227	2.15969	0.352563	0.730637	0.901243	-5.95165	0.352563
11563	Astrocytes	MAP4K4	0.0725951	8.38623	0.3524	0.730756	0.901317	-7.17939	0.3524
11564	Astrocytes	NUTF2	0.166009	3.65914	0.352207	0.730898	0.901428	-6.30365	0.352207
11565	Astrocytes	TUT4	0.0629647	9.20135	0.352093	0.730981	0.90147	-7.21977	0.352093
11566	Astrocytes	ASAH2B	0.201762	3.09946	0.351876	0.731139	0.901604	-6.13029	0.351876
11567	Astrocytes	GSK3B.DT	-0.164001	3.48043	-0.351777	0.731212	0.901634	-6.26667	-0.351777
11568	Astrocytes	VAPB	-0.0950822	6.18484	-0.351699	0.731269	0.90164	-6.87992	-0.351699
11569	Astrocytes	RAB24	-0.193769	2.99139	-0.351624	0.731324	0.901657	-6.11886	-0.351624
11570	Astrocytes	ZFR	-0.0708222	7.86598	-0.351391	0.731494	0.901708	-7.14332	-0.351391
11571	Astrocytes	FAM3A	0.155928	3.69848	0.350966	0.731804	0.901857	-6.31857	0.350966
11572	Astrocytes	SRSF8	0.216308	2.65495	0.350803	0.731924	0.901857	-6.05517	0.350803
11573	Astrocytes	WDR45B	0.104997	6.27307	0.350801	0.731925	0.901857	-6.90202	0.350801
11574	Astrocytes	BLMH	-0.119856	4.8506	-0.350738	0.731971	0.901894	-6.59344	-0.350738
11575	Astrocytes	AP2A2	0.100971	5.91021	0.350577	0.732089	0.901966	-6.81484	0.350577
11576	Astrocytes	LINC00491	0.166828	3.70217	0.350531	0.732123	0.901987	-6.31094	0.350531
11577	Astrocytes	NME3	0.155672	4.3148	0.350526	0.732126	0.901987	-6.4373	0.350526
11578	Astrocytes	AASDH	-0.100161	6.00092	-0.350465	0.732171	0.901987	-6.8161	-0.350465
11579	Astrocytes	KLHL42	-0.110499	5.55246	-0.350432	0.732195	0.901987	-6.74731	-0.350432
11580	Astrocytes	NOP9	-0.20738	2.57633	-0.350331	0.732269	0.902007	-6.03689	-0.350331
11581	Astrocytes	AGL	-0.115499	5.5023	-0.349654	0.732764	0.90223	-6.73598	-0.349654
11582	Astrocytes	CEP120	0.0991257	5.92563	0.349527	0.732857	0.90223	-6.81041	0.349527
11583	Astrocytes	ENSG00000261191	-0.260076	1.67545	-0.349334	0.732998	0.902264	-5.90994	-0.349334
11584	Astrocytes	CASP7	-0.157004	4.38529	-0.349059	0.733199	0.902355	-6.49508	-0.349059
11585	Astrocytes	HNRNPUL2	-0.119087	5.43427	-0.34888	0.73333	0.902372	-6.72178	-0.34888
11586	Astrocytes	FTO	-0.0679034	8.59594	-0.348809	0.733382	0.902372	-7.19275	-0.348809
11587	Astrocytes	DCUN1D3	0.224606	2.7123	0.348688	0.73347	0.902385	-6.07454	0.348688
11588	Astrocytes	LENG1	0.248461	2.4941	0.348666	0.733486	0.902385	-6.01499	0.348666
11589	Astrocytes	MACIR	-0.2181	2.40358	-0.348558	0.733565	0.90241	-5.98508	-0.348558
11590	Astrocytes	SCAF4	-0.0943231	6.79153	-0.348535	0.733582	0.902416	-7.0239	-0.348535
11591	Astrocytes	POLE2	0.13962	4.31382	0.348466	0.733633	0.902454	-6.47885	0.348466
11592	Astrocytes	MLEC	-0.104446	5.60289	-0.348265	0.73378	0.902515	-6.76353	-0.348265
11593	Astrocytes	TINF2	-0.251103	1.98653	-0.348163	0.733854	0.902515	-5.943	-0.348163
11594	Astrocytes	GFER	-0.279612	1.58607	-0.348082	0.733914	0.902522	-5.91675	-0.348082
11595	Astrocytes	MINCR	-0.232923	2.39436	-0.348034	0.733949	0.902553	-5.98768	-0.348034
11596	Astrocytes	PRPF8	0.0974333	6.50175	0.34802	0.733959	0.902554	-6.96114	0.34802
11597	Astrocytes	PABIR2	-0.160039	3.57978	-0.347777	0.734137	0.902652	-6.27494	-0.347777
11598	Astrocytes	TRMT6	-0.204916	2.76144	-0.347736	0.734167	0.902652	-6.08249	-0.347736
11599	Astrocytes	ARL17B	0.139002	4.26519	0.34766	0.734222	0.902672	-6.43871	0.34766
11600	Astrocytes	YTHDF3	0.0810084	6.58406	0.347588	0.734275	0.902689	-6.98456	0.347588
11601	Astrocytes	ADSL	0.127425	4.62421	0.347432	0.734389	0.902733	-6.54099	0.347432
11602	Astrocytes	ARID2	-0.0667911	7.66174	-0.34739	0.73442	0.902733	-7.13487	-0.34739
11603	Astrocytes	NDUFB7	-0.213567	2.4969	-0.347378	0.734429	0.902733	-6.02304	-0.347378
11604	Astrocytes	HADHA	-0.0832888	6.47276	-0.347166	0.734584	0.902779	-6.95333	-0.347166
11605	Astrocytes	ATP5F1B	0.11076	5.89221	0.346985	0.734716	0.902858	-6.80125	0.346985
11606	Astrocytes	COPG1	0.100494	5.82466	0.346707	0.73492	0.902967	-6.78331	0.346707
11607	Astrocytes	NUTM2E	0.193548	2.73653	0.346257	0.735249	0.903207	-6.09147	0.346257
11608	Astrocytes	DHPS	0.181708	3.92949	0.346155	0.735324	0.903207	-6.35872	0.346155
11609	Astrocytes	GLUD1P2	0.155693	4.01042	0.346127	0.735345	0.903207	-6.38752	0.346127
11610	Astrocytes	DUSP22	-0.136511	4.46072	-0.346103	0.735362	0.903207	-6.51229	-0.346103
11611	Astrocytes	AZIN2	0.176497	3.5031	0.34605	0.735401	0.903207	-6.2472	0.34605
11612	Astrocytes	FSD1L	0.0902147	6.61944	0.345903	0.735509	0.903207	-6.9842	0.345903
11613	Astrocytes	WDFY3.AS2	0.163211	3.76213	0.345881	0.735525	0.903207	-6.31983	0.345881
11614	Astrocytes	FBXW7	0.067045	8.01505	0.34586	0.73554	0.903207	-7.15981	0.34586
11615	Astrocytes	ANKLE2	0.0722996	7.01806	0.34568	0.735672	0.90322	-7.0631	0.34568
11616	Astrocytes	PHRF1	-0.0978507	6.08131	-0.345638	0.735703	0.903237	-6.85045	-0.345638
11617	Astrocytes	IKZF4	0.188053	3.50871	0.345499	0.735804	0.903277	-6.26229	0.345499
11618	Astrocytes	FNDC3A	-0.067027	9.18341	-0.345449	0.735841	0.903298	-7.22172	-0.345449
11619	Astrocytes	C9orf24	-0.19801	2.885	-0.345414	0.735867	0.903318	-6.1251	-0.345414
11620	Astrocytes	TOPBP1	0.112723	5.97673	0.345312	0.735942	0.903361	-6.82211	0.345312
11621	Astrocytes	NCOR2	-0.0715489	7.03006	-0.345062	0.736125	0.903478	-7.0657	-0.345062
11622	Astrocytes	ZGRF1	-0.108623	5.15735	-0.344901	0.736242	0.903536	-6.67535	-0.344901
11623	Astrocytes	COPS6	-0.127247	5.08371	-0.34447	0.736558	0.903725	-6.6629	-0.34447
11624	Astrocytes	YBEY	-0.146872	4.14448	-0.344233	0.736732	0.90381	-6.42907	-0.344233
11625	Astrocytes	SERBP1	0.0893817	6.36454	0.34418	0.736771	0.903824	-6.92814	0.34418
11626	Astrocytes	ATP5MK	-0.113314	4.95683	-0.34414	0.7368	0.903829	-6.62021	-0.34414
11627	Astrocytes	DERA	-0.0883635	6.14141	-0.344131	0.736807	0.903829	-6.87166	-0.344131
11628	Astrocytes	ENSG00000290854	0.12873	4.5602	0.34408	0.736844	0.903854	-6.5188	0.34408
11629	Astrocytes	MSN	-0.12165	5.11197	-0.343947	0.736941	0.903901	-6.66335	-0.343947
11630	Astrocytes	EIF3C	-0.199427	3.56885	-0.343823	0.737033	0.903955	-6.27949	-0.343823
11631	Astrocytes	IFNGR2	0.099847	5.51773	0.343329	0.737395	0.903998	-6.73797	0.343329
11632	Astrocytes	ZCCHC9	0.120537	5.25568	0.343129	0.737541	0.90407	-6.69354	0.343129
11633	Astrocytes	SF1	-0.0662453	7.83873	-0.343017	0.737623	0.904158	-7.14896	-0.343017
11634	Astrocytes	UBE2V2	-0.109497	5.64503	-0.34268	0.737871	0.904269	-6.756	-0.34268
11635	Astrocytes	ALKBH8	-0.144257	4.4143	-0.342529	0.737981	0.904296	-6.49672	-0.342529
11636	Astrocytes	RTCA	-0.104797	5.41434	-0.342343	0.738118	0.904326	-6.72964	-0.342343
11637	Astrocytes	NPIPB13	-0.0945907	6.04133	-0.342008	0.738363	0.904386	-6.84047	-0.342008
11638	Astrocytes	AP1B1	0.13102	4.44653	0.341748	0.738554	0.904528	-6.50023	0.341748
11639	Astrocytes	TNKS2	-0.0734824	7.89936	-0.341574	0.738682	0.904632	-7.15013	-0.341574
11640	Astrocytes	ENSG00000228113	-0.215704	2.78448	-0.341256	0.738915	0.904632	-6.11378	-0.341256
11641	Astrocytes	ETFB	0.189578	3.37505	0.341226	0.738937	0.904632	-6.20939	0.341226
11642	Astrocytes	LRRC37B	0.103502	5.467	0.341083	0.739041	0.904632	-6.72773	0.341083
11643	Astrocytes	PLEKHO1	0.15842	3.75657	0.341067	0.739053	0.904632	-6.31727	0.341067
11644	Astrocytes	HIVEP3	0.0748528	7.60733	0.341016	0.739091	0.904632	-7.11923	0.341016
11645	Astrocytes	PAIP2	0.101371	6.17275	0.340714	0.739312	0.904746	-6.87861	0.340714
11646	Astrocytes	PRPF40B	0.0839828	6.35796	0.340691	0.739329	0.904755	-6.92731	0.340691
11647	Astrocytes	MYL12A	-0.153619	3.89106	-0.340656	0.739355	0.904762	-6.32468	-0.340656
11648	Astrocytes	ZNF502	0.225826	2.60701	0.340141	0.739733	0.904978	-6.08419	0.340141
11649	Astrocytes	ENSG00000286721	0.229005	2.63473	0.339596	0.740133	0.905196	-6.05577	0.339596
11650	Astrocytes	SEPHS2	0.178352	2.96671	0.339567	0.740154	0.905203	-6.17064	0.339567
11651	Astrocytes	PLCB3	-0.23349	2.12955	-0.339367	0.740301	0.905246	-5.94209	-0.339367
11652	Astrocytes	RPL39L	0.237717	2.10969	0.339334	0.740325	0.905258	-5.93813	0.339334
11653	Astrocytes	PCDHB5	0.221116	2.05259	0.338653	0.740825	0.90548	-5.94495	0.338653
11654	Astrocytes	ZC3H13	-0.0758768	6.84144	-0.338649	0.740828	0.90548	-7.0297	-0.338649
11655	Astrocytes	VPS25	-0.195402	2.80788	-0.338402	0.74101	0.905551	-6.07622	-0.338402
11656	Astrocytes	PNPLA6	0.258242	3.04443	0.338323	0.741068	0.905551	-6.15428	0.338323
11657	Astrocytes	SNX6	0.0858155	6.16659	0.338294	0.741089	0.905551	-6.86329	0.338294
11658	Astrocytes	UBXN11	-0.207368	2.88117	-0.33823	0.741136	0.905551	-6.11579	-0.33823
11659	Astrocytes	ESRRA	-0.194714	3.11901	-0.338106	0.741227	0.905575	-6.12249	-0.338106
11660	Astrocytes	GPRASP1	-0.161726	3.7159	-0.338061	0.74126	0.905592	-6.31273	-0.338061
11661	Astrocytes	HINT3	0.140027	4.41243	0.338043	0.741273	0.905592	-6.49054	0.338043
11662	Astrocytes	ENSG00000288866	-0.211962	1.41049	-0.337758	0.741482	0.905696	-5.98559	-0.337758
11663	Astrocytes	B4GALT1	-0.170765	4.4199	-0.337455	0.741705	0.905866	-6.50059	-0.337455
11664	Astrocytes	FAAP20	0.188329	3.21879	0.337179	0.741907	0.905906	-6.18108	0.337179
11665	Astrocytes	EEIG1	0.121346	5.26932	0.336364	0.742507	0.906316	-6.6808	0.336364
11666	Astrocytes	UBE2I	0.105982	5.45068	0.336173	0.742647	0.906415	-6.72534	0.336173
11667	Astrocytes	TMCO3	0.0762256	6.80948	0.336093	0.742706	0.906475	-7.02323	0.336093
11668	Astrocytes	GPR18	0.239686	1.63671	0.336054	0.742734	0.906486	-5.9177	0.336054
11669	Astrocytes	MAPK10	-0.108037	8.10093	-0.336017	0.742762	0.906486	-7.16512	-0.336017
11670	Astrocytes	GALNT13	-0.197945	3.87036	-0.335728	0.742974	0.906533	-6.41542	-0.335728
11671	Astrocytes	RAE1	-0.120078	4.94478	-0.33567	0.743017	0.906533	-6.62261	-0.33567
11672	Astrocytes	GTF2IRD2B	-0.121222	4.80351	-0.335654	0.743028	0.906533	-6.60647	-0.335654
11673	Astrocytes	MAP3K14.AS1	-0.211559	1.20524	-0.335649	0.743032	0.906533	-6.00118	-0.335649
11674	Astrocytes	DCK	-0.242815	1.88834	-0.335531	0.743119	0.906533	-5.91027	-0.335531
11675	Astrocytes	ENSG00000289318	-0.232961	1.46064	-0.335477	0.743158	0.906543	-5.91899	-0.335477
11676	Astrocytes	MAPKAPK5.AS1	0.16829	3.88309	0.335473	0.743161	0.906543	-6.35014	0.335473
11677	Astrocytes	C8orf33	-0.167674	3.86483	-0.335355	0.743248	0.906571	-6.34646	-0.335355
11678	Astrocytes	UQCC6	0.118875	5.29861	0.335011	0.743501	0.906755	-6.70966	0.335011
11679	Astrocytes	IFT46	0.162768	3.49666	0.334809	0.743649	0.90682	-6.26288	0.334809
11680	Astrocytes	ATG3	-0.111849	5.02259	-0.334783	0.743669	0.90683	-6.64156	-0.334783
11681	Astrocytes	NAA10	-0.149244	3.95212	-0.334363	0.743978	0.907004	-6.31947	-0.334363
11682	Astrocytes	TRMT10B	0.0945348	6.12333	0.334153	0.744132	0.907096	-6.86399	0.334153
11683	Astrocytes	YJU2	0.283815	1.81232	0.334015	0.744233	0.907146	-5.92183	0.334015
11684	Astrocytes	MRPS18A	-0.172786	3.77585	-0.333947	0.744283	0.907171	-6.3301	-0.333947
11685	Astrocytes	POU6F1	-0.137605	4.17495	-0.333767	0.744416	0.90719	-6.41808	-0.333767
11686	Astrocytes	TRIP4	-0.106044	5.07944	-0.333642	0.744508	0.907242	-6.66606	-0.333642
11687	Astrocytes	LINC01004	0.076447	6.7755	0.333441	0.744655	0.907317	-7.03074	0.333441
11688	Astrocytes	SELENOW	0.139681	4.2195	0.333441	0.744656	0.907317	-6.44315	0.333441
11689	Astrocytes	LRRC4C	-0.207095	5.73394	-0.33324	0.744804	0.907398	-6.78648	-0.33324
11690	Astrocytes	WARS1	-0.103414	5.51091	-0.33291	0.745047	0.907482	-6.75004	-0.33291
11691	Astrocytes	MRPL34	0.244382	2.24994	0.332796	0.74513	0.907482	-5.9559	0.332796
11692	Astrocytes	PECR	-0.115414	4.71193	-0.332723	0.745184	0.907482	-6.56836	-0.332723
11693	Astrocytes	UBR5.DT	0.184953	3.22153	0.332659	0.745231	0.907488	-6.17728	0.332659
11694	Astrocytes	NEK3	0.182676	3.39401	0.332556	0.745307	0.907518	-6.22542	0.332556
11695	Astrocytes	CWF19L2	-0.0773037	7.53929	-0.332407	0.745416	0.907557	-7.13	-0.332407
11696	Astrocytes	ENSG00000269535	-0.22622	1.72353	-0.332372	0.745443	0.907557	-5.91869	-0.332372
11697	Astrocytes	BCHE	-0.181496	3.04508	-0.332365	0.745448	0.907557	-6.13308	-0.332365
11698	Astrocytes	SIAH2	0.110355	4.81175	0.332293	0.7455	0.907573	-6.60724	0.332293
11699	Astrocytes	TMEM14C	-0.130739	4.25801	-0.332048	0.745681	0.907661	-6.45606	-0.332048
11700	Astrocytes	PXN.AS1	0.227197	2.13408	0.332011	0.745708	0.907676	-5.93931	0.332011
11701	Astrocytes	ELOF1	-0.205404	2.56009	-0.331975	0.745734	0.907676	-6.039	-0.331975
11702	Astrocytes	YWHAE	0.0799429	7.2208	0.331721	0.745921	0.907773	-7.08915	0.331721
11703	Astrocytes	NUP155	-0.114339	5.08707	-0.33146	0.746113	0.907878	-6.66351	-0.33146
11704	Astrocytes	PARK7	-0.105792	5.03025	-0.331457	0.746116	0.907878	-6.66366	-0.331457
11705	Astrocytes	SCN9A	-0.256613	2.60413	-0.331222	0.746289	0.907954	-6.05085	-0.331222
11706	Astrocytes	SYNGR1	-0.132417	4.23377	-0.330723	0.746656	0.908139	-6.43182	-0.330723
11707	Astrocytes	TRAP1	0.0880608	6.06259	0.330257	0.747	0.908309	-6.8507	0.330257
11708	Astrocytes	DENND1A	-0.0637406	8.02504	-0.330238	0.747013	0.908309	-7.16394	-0.330238
11709	Astrocytes	RPL12	0.094389	5.74813	0.330168	0.747065	0.908348	-6.76054	0.330168
11710	Astrocytes	ENSG00000291101	-0.124844	4.42479	-0.330092	0.747121	0.908356	-6.506	-0.330092
11711	Astrocytes	MATCAP2	-0.120227	4.49912	-0.330042	0.747157	0.908387	-6.5217	-0.330042
11712	Astrocytes	CEP250.AS1	0.154422	3.92263	0.330011	0.747181	0.908387	-6.36357	0.330011
11713	Astrocytes	ATXN7L3B	0.113702	4.98592	0.32983	0.747314	0.908387	-6.63321	0.32983
11714	Astrocytes	GLMN	0.0789321	6.47986	0.329781	0.74735	0.908387	-6.9629	0.329781
11715	Astrocytes	NFS1	0.213628	2.94631	0.329764	0.747363	0.908387	-6.1185	0.329764
11716	Astrocytes	EED	-0.108251	5.27502	-0.329757	0.747367	0.908387	-6.70496	-0.329757
11717	Astrocytes	URB1	0.0902865	5.91997	0.329614	0.747473	0.908387	-6.81213	0.329614
11718	Astrocytes	COPS8.DT	0.101761	5.37131	0.329593	0.747488	0.908387	-6.72455	0.329593
11719	Astrocytes	CARHSP1	0.146442	3.94272	0.329416	0.747619	0.908419	-6.36799	0.329416
11720	Astrocytes	FIP1L1	-0.0707276	7.42592	-0.329319	0.74769	0.908457	-7.11582	-0.329319
11721	Astrocytes	LINC02352	-0.193485	2.85335	-0.329242	0.747747	0.908457	-6.10415	-0.329242
11722	Astrocytes	DBN1	-0.164172	3.68045	-0.328962	0.747953	0.908564	-6.3007	-0.328962
11723	Astrocytes	PRPF38B	-0.0993323	5.4906	-0.328903	0.747997	0.908593	-6.7487	-0.328903
11724	Astrocytes	GTF2E1	0.179228	3.29829	0.328777	0.74809	0.908669	-6.19531	0.328777
11725	Astrocytes	CHMP5	0.116166	4.88517	0.32873	0.748124	0.90869	-6.61469	0.32873
11726	Astrocytes	CMSS1	0.0710742	7.89794	0.328624	0.748203	0.90871	-7.1602	0.328624
11727	Astrocytes	IFI16	-0.101485	6.45717	-0.328602	0.748219	0.908718	-6.95869	-0.328602
11728	Astrocytes	SLC8B1	0.198676	2.8871	0.328531	0.748271	0.908753	-6.13372	0.328531
11729	Astrocytes	TNIP1	0.103684	5.53886	0.328444	0.748335	0.908767	-6.75524	0.328444
11730	Astrocytes	RARS1	0.0739327	7.15158	0.328404	0.748365	0.908787	-7.09071	0.328404
11731	Astrocytes	XPO1	0.064905	8.01841	0.328179	0.74853	0.908916	-7.16514	0.328179
11732	Astrocytes	MIDN	-0.16903	3.87441	-0.328162	0.748543	0.908919	-6.35423	-0.328162
11733	Astrocytes	ZCCHC2	-0.0935988	5.83028	-0.328146	0.748555	0.908922	-6.78761	-0.328146
11734	Astrocytes	FBXL14	0.170715	3.32041	0.327882	0.748749	0.908958	-6.21778	0.327882
11735	Astrocytes	PFN2	0.149855	3.80255	0.327582	0.748971	0.909019	-6.33441	0.327582
11736	Astrocytes	SULT1C4	0.225794	2.5849	0.326657	0.749652	0.909291	-5.99991	0.326657
11737	Astrocytes	LARP1	0.066154	7.26752	0.326647	0.74966	0.909291	-7.09529	0.326647
11738	Astrocytes	COMMD6	0.12908	4.44395	0.326628	0.749674	0.909296	-6.50713	0.326628
11739	Astrocytes	EGFR	-0.0905495	6.12911	-0.325994	0.750141	0.909566	-6.87434	-0.325994
11740	Astrocytes	CASC2	-0.122555	5.84913	-0.325978	0.750153	0.909566	-6.80555	-0.325978
11741	Astrocytes	RNF44	0.176661	2.98437	0.325777	0.750302	0.909663	-6.12707	0.325777
11742	Astrocytes	ENSG00000246331	-0.213006	3.29802	-0.325757	0.750316	0.909663	-6.21514	-0.325757
11743	Astrocytes	PRDX6	0.095334	5.99687	0.325531	0.750483	0.90975	-6.84403	0.325531
11744	Astrocytes	SPARCL1	-0.105232	7.05464	-0.325336	0.750627	0.909817	-7.07674	-0.325336
11745	Astrocytes	DPH5.DT	-0.097717	5.32864	-0.325322	0.750637	0.909817	-6.70811	-0.325322
11746	Astrocytes	ZNF354C	-0.141137	4.80246	-0.325302	0.750652	0.909817	-6.59274	-0.325302
11747	Astrocytes	UBAP2	0.0701701	7.10843	0.324967	0.750899	0.909967	-7.079	0.324967
11748	Astrocytes	ARHGEF37	0.137687	3.92837	0.324926	0.750929	0.909968	-6.36444	0.324926
11749	Astrocytes	EID2B	0.134713	4.79361	0.324746	0.751062	0.910045	-6.59535	0.324746
11750	Astrocytes	NR1H3	-0.135606	4.24618	-0.324566	0.751195	0.910121	-6.46616	-0.324566
11751	Astrocytes	SSX2IP	0.123844	4.49051	0.324299	0.751392	0.910258	-6.52986	0.324299
11752	Astrocytes	ENSG00000228010	-0.117548	4.64049	-0.324293	0.751397	0.910258	-6.58651	-0.324293
11753	Astrocytes	FMR1	0.0921706	5.56915	0.324247	0.751431	0.910287	-6.75446	0.324247
11754	Astrocytes	ENSG00000287503	0.195343	2.75122	0.323915	0.751675	0.910381	-6.08494	0.323915
11755	Astrocytes	AKAP1	-0.162086	3.43782	-0.3238	0.751761	0.910435	-6.22056	-0.3238
11756	Astrocytes	HSF1	-0.119285	4.7089	-0.323773	0.75178	0.910447	-6.57466	-0.323773
11757	Astrocytes	MRPL27	-0.10473	4.99311	-0.323615	0.751897	0.910496	-6.65165	-0.323615
11758	Astrocytes	VASP	0.198377	2.90702	0.323483	0.751995	0.910563	-6.10766	0.323483
11759	Astrocytes	IMPACT	-0.129862	4.49393	-0.322847	0.752464	0.910714	-6.52769	-0.322847
11760	Astrocytes	KIF1A	-0.104546	5.90407	-0.322797	0.752501	0.910714	-6.81262	-0.322797
11761	Astrocytes	ENSG00000267251	-0.232748	1.14503	-0.322793	0.752504	0.910714	-6.01976	-0.322793
11762	Astrocytes	CRYAB	-0.117615	6.38987	-0.322638	0.752618	0.910742	-6.94515	-0.322638
11763	Astrocytes	C5orf34	-0.195658	4.05787	-0.322571	0.752668	0.910766	-6.40459	-0.322571
11764	Astrocytes	YRDC	0.190313	2.75467	0.322155	0.752975	0.91085	-6.0921	0.322155
11765	Astrocytes	ATF6	-0.0658996	7.61789	-0.322131	0.752993	0.91086	-7.13887	-0.322131
11766	Astrocytes	PABPC4	0.0986257	5.62221	0.322101	0.753015	0.910863	-6.7647	0.322101
11767	Astrocytes	LANCL1.AS1	0.193801	2.65952	0.320913	0.753893	0.911266	-6.06121	0.320913
11768	Astrocytes	IGHMBP2	0.128921	4.15637	0.320808	0.75397	0.911266	-6.43506	0.320808
11769	Astrocytes	CNNM2	-0.0771082	6.90133	-0.32077	0.753998	0.911266	-7.05014	-0.32077
11770	Astrocytes	PCGF3	-0.0965228	5.32439	-0.32031	0.754338	0.911442	-6.70302	-0.32031
11771	Astrocytes	TCOF1	0.134299	4.11817	0.320111	0.754485	0.911561	-6.43118	0.320111
11772	Astrocytes	MPHOSPH10	-0.0911471	5.79327	-0.319814	0.754705	0.911635	-6.79122	-0.319814
11773	Astrocytes	CCT5	0.108679	4.98464	0.319427	0.754991	0.911724	-6.64731	0.319427
11774	Astrocytes	RPL37	0.0925905	6.49099	0.319424	0.754993	0.911724	-6.96673	0.319424
11775	Astrocytes	ZNF343	0.110714	4.68146	0.319408	0.755005	0.911724	-6.57124	0.319408
11776	Astrocytes	MMAB	-0.120385	4.59345	-0.319346	0.755051	0.911724	-6.56687	-0.319346
11777	Astrocytes	RASSF3	0.166638	3.86445	0.319327	0.755065	0.911724	-6.35404	0.319327
11778	Astrocytes	CRNKL1	0.122221	4.41713	0.319282	0.755098	0.911724	-6.49702	0.319282
11779	Astrocytes	MIF	0.154365	4.82913	0.319222	0.755143	0.911724	-6.59893	0.319222
11780	Astrocytes	NDUFB6	-0.106712	4.88005	-0.319219	0.755145	0.911724	-6.60058	-0.319219
11781	Astrocytes	POLI	-0.0996042	5.52704	-0.319178	0.755175	0.911724	-6.73958	-0.319178
11782	Astrocytes	LMAN2L	0.110491	4.7911	0.319072	0.755253	0.911738	-6.59143	0.319072
11783	Astrocytes	PTPN23.DT	-0.180774	3.24077	-0.318791	0.755461	0.911841	-6.20587	-0.318791
11784	Astrocytes	TOMM20	0.0909513	5.61827	0.318519	0.755662	0.911921	-6.76921	0.318519
11785	Astrocytes	RRM1	0.160487	4.43782	0.318446	0.755716	0.911936	-6.51378	0.318446
11786	Astrocytes	PRDX2	-0.148499	3.90835	-0.318314	0.755813	0.911993	-6.36034	-0.318314
11787	Astrocytes	CABYR	-0.121143	4.37172	-0.3181	0.755972	0.912008	-6.48208	-0.3181
11788	Astrocytes	EMC6	-0.210268	2.13891	-0.318085	0.755983	0.912008	-5.94107	-0.318085
11789	Astrocytes	ZNF793	-0.121036	5.25424	-0.318083	0.755985	0.912008	-6.69795	-0.318083
11790	Astrocytes	SNRPG	0.119231	4.56876	0.317727	0.756248	0.912083	-6.54929	0.317727
11791	Astrocytes	ARHGEF25	-0.194614	2.56399	-0.317684	0.75628	0.912083	-6.04563	-0.317684
11792	Astrocytes	B9D1	0.103691	5.34054	0.317332	0.75654	0.912212	-6.7119	0.317332
11793	Astrocytes	ENSG00000287378	-0.23351	1.83281	-0.317228	0.756617	0.912233	-5.91945	-0.317228
11794	Astrocytes	PDCD11	-0.0982126	5.23831	-0.317201	0.756637	0.912234	-6.6927	-0.317201
11795	Astrocytes	TPGS1	0.221271	1.52429	0.317031	0.756763	0.91229	-5.9362	0.317031
11796	Astrocytes	PRPF6	0.0749728	6.38627	0.316986	0.756796	0.912317	-6.95246	0.316986
11797	Astrocytes	LINC02193	-0.224815	1.33702	-0.31679	0.756941	0.912418	-5.98042	-0.31679
11798	Astrocytes	BRI3BP	-0.206969	2.60388	-0.316562	0.75711	0.912473	-6.05692	-0.316562
11799	Astrocytes	CD58	-0.0915728	5.51121	-0.316539	0.757127	0.912473	-6.75764	-0.316539
11800	Astrocytes	STARD13.AS	0.163309	3.19804	0.316445	0.757197	0.91249	-6.17748	0.316445
11801	Astrocytes	TCEAL9	0.113023	5.12042	0.316338	0.757275	0.912522	-6.66588	0.316338
11802	Astrocytes	ZNF41	-0.140563	3.97731	-0.316306	0.757299	0.912529	-6.3817	-0.316306
11803	Astrocytes	GSTCD	0.105749	5.85171	0.316111	0.757444	0.912619	-6.80106	0.316111
11804	Astrocytes	ZNF317	0.157102	3.66221	0.315876	0.757618	0.912698	-6.30797	0.315876
11805	Astrocytes	OGFRL1	-0.0969784	5.90455	-0.315772	0.757695	0.912754	-6.8182	-0.315772
11806	Astrocytes	TMEM63B	0.141357	3.80913	0.315567	0.757846	0.912845	-6.33814	0.315567
11807	Astrocytes	ARPIN	-0.175984	2.84137	-0.315471	0.757918	0.912879	-6.10177	-0.315471
11808	Astrocytes	NPAT	-0.0762534	6.5854	-0.315422	0.757954	0.912899	-6.99697	-0.315422
11809	Astrocytes	TMEM242	-0.10858	4.76207	-0.315378	0.757987	0.912927	-6.58331	-0.315378
11810	Astrocytes	SEC24B	0.0675755	7.34202	0.315296	0.758047	0.912952	-7.10933	0.315296
11811	Astrocytes	NAA25	0.0688374	7.1754	0.314993	0.758271	0.913038	-7.09109	0.314993
11812	Astrocytes	ABI2	-0.0643445	7.33427	-0.31449	0.758644	0.913197	-7.10953	-0.31449
11813	Astrocytes	UBA2	0.0669061	7.2004	0.314392	0.758716	0.913231	-7.09338	0.314392
11814	Astrocytes	NDE1	-0.117412	4.69241	-0.314299	0.758785	0.913278	-6.58833	-0.314299
11815	Astrocytes	GSPT2	0.230701	2.67429	0.314119	0.758919	0.913403	-6.07345	0.314119
11816	Astrocytes	RPL10A	0.0860079	5.84843	0.313546	0.759343	0.913676	-6.80835	0.313546
11817	Astrocytes	SLC25A13	0.0685456	6.9224	0.313493	0.759382	0.913687	-7.05017	0.313493
11818	Astrocytes	COX19	-0.0977916	5.69471	-0.313381	0.759465	0.913761	-6.77249	-0.313381
11819	Astrocytes	RNF121	-0.0845756	6.15962	-0.313192	0.759605	0.913775	-6.88388	-0.313192
11820	Astrocytes	PIGZ	0.195615	2.87203	0.313036	0.759721	0.913843	-6.09174	0.313036
11821	Astrocytes	KANSL1	0.0564066	8.92895	0.312988	0.759756	0.91386	-7.22152	0.312988
11822	Astrocytes	ARFIP2	-0.155223	3.33809	-0.312937	0.759794	0.913865	-6.25747	-0.312937
11823	Astrocytes	ENSG00000246851	-0.205313	2.35848	-0.312917	0.759809	0.913865	-5.9954	-0.312917
11824	Astrocytes	SNRNP200	0.102045	6.09123	0.312762	0.759923	0.913947	-6.86199	0.312762
11825	Astrocytes	MYO1F	-0.212872	2.38873	-0.31275	0.759933	0.913947	-5.99907	-0.31275
11826	Astrocytes	AKAP9	0.0573581	8.80374	0.312731	0.759947	0.913947	-7.21338	0.312731
11827	Astrocytes	IKZF5	0.116459	5.1699	0.312546	0.760084	0.91404	-6.68274	0.312546
11828	Astrocytes	ENSG00000225313	-0.164199	3.29636	-0.312458	0.760149	0.914058	-6.17857	-0.312458
11829	Astrocytes	MRPS25	-0.0726208	6.48372	-0.312392	0.760198	0.914058	-6.9799	-0.312392
11830	Astrocytes	ARMC6	0.203887	2.41181	0.312285	0.760277	0.914118	-6.00693	0.312285
11831	Astrocytes	SLC7A8	0.256044	2.13731	0.312175	0.760359	0.914146	-5.95464	0.312175
11832	Astrocytes	ADAM10	-0.0635655	7.60364	-0.312119	0.7604	0.914146	-7.14095	-0.312119
11833	Astrocytes	NUDCD3	-0.0758665	6.75059	-0.31196	0.760518	0.914159	-7.02481	-0.31196
11834	Astrocytes	LINC02936	0.206105	1.98628	0.311952	0.760524	0.914159	-6.03049	0.311952
11835	Astrocytes	UNG	-0.157014	3.25592	-0.311927	0.760543	0.914159	-6.20597	-0.311927
11836	Astrocytes	TMEM220	-0.178276	2.85957	-0.311791	0.760643	0.914159	-6.09901	-0.311791
11837	Astrocytes	ZBTB24	0.160117	3.93893	0.311747	0.760676	0.914159	-6.37186	0.311747
11838	Astrocytes	EFCAB14	0.0977228	5.85545	0.311715	0.7607	0.914159	-6.81112	0.311715
11839	Astrocytes	APEX1	0.109287	4.62215	0.311676	0.760729	0.914159	-6.5777	0.311676
11840	Astrocytes	AP3B1	0.0586467	8.47208	0.311646	0.760751	0.914164	-7.19824	0.311646
11841	Astrocytes	UBE2Q1	0.126208	4.05632	0.311643	0.760753	0.914164	-6.4283	0.311643
11842	Astrocytes	POC5	-0.10081	4.83043	-0.311591	0.760791	0.914193	-6.63671	-0.311591
11843	Astrocytes	NDUFB5	-0.119515	4.29703	-0.311575	0.760803	0.914193	-6.48414	-0.311575
11844	Astrocytes	PRIM1	-0.144015	3.79928	-0.311187	0.761091	0.914367	-6.34112	-0.311187
11845	Astrocytes	ZNF503	0.179262	3.00318	0.311111	0.761147	0.914423	-6.13302	0.311111
11846	Astrocytes	THAP12	0.124686	4.54968	0.310931	0.761281	0.914494	-6.55111	0.310931
11847	Astrocytes	SERTAD3	-0.214436	1.25764	-0.310892	0.76131	0.914494	-5.99846	-0.310892
11848	Astrocytes	ALKAL2	-0.230022	2.54147	-0.310813	0.761368	0.914494	-6.04501	-0.310813
11849	Astrocytes	GPBP1L1	0.0647638	7.0867	0.310754	0.761412	0.914494	-7.08112	0.310754
11850	Astrocytes	ZSCAN5A	-0.0936609	5.67947	-0.310751	0.761415	0.914494	-6.7773	-0.310751
11851	Astrocytes	POC1B	-0.089445	5.59936	-0.310711	0.761444	0.914494	-6.75836	-0.310711
11852	Astrocytes	CCDC107	0.208762	2.38106	0.310525	0.761582	0.914577	-5.99743	0.310525
11853	Astrocytes	NUDT16.DT	-0.10004	5.64083	-0.310455	0.761634	0.914589	-6.77639	-0.310455
11854	Astrocytes	HRC	-0.183685	2.7588	-0.310329	0.761727	0.914605	-6.0733	-0.310329
11855	Astrocytes	CEP97	-0.118865	5.26819	-0.309955	0.762005	0.914772	-6.71429	-0.309955
11856	Astrocytes	CCNB1IP1	0.117681	4.74956	0.309639	0.762239	0.914877	-6.58851	0.309639
11857	Astrocytes	ARSG	0.15517	3.76148	0.309444	0.762384	0.914976	-6.35073	0.309444
11858	Astrocytes	ENSG00000273448	-0.190329	2.56828	-0.309389	0.762424	0.914985	-6.0206	-0.309389
11859	Astrocytes	C9orf40	0.238649	3.1011	0.309183	0.762577	0.915053	-6.1508	0.309183
11860	Astrocytes	DLGAP1.AS2	0.124242	4.06879	0.308991	0.76272	0.915103	-6.48774	0.308991
11861	Astrocytes	ARID4B	0.0677675	8.56851	0.308979	0.762729	0.915103	-7.20653	0.308979
11862	Astrocytes	MRPL45	-0.126055	4.16709	-0.308762	0.762889	0.915189	-6.44784	-0.308762
11863	Astrocytes	ENSG00000234428	0.251541	2.27642	0.308635	0.762984	0.915214	-5.98886	0.308635
11864	Astrocytes	SLC17A5	0.0784002	6.27036	0.308609	0.763003	0.915214	-6.91609	0.308609
11865	Astrocytes	MED29	-0.145001	3.61775	-0.308415	0.763147	0.915271	-6.294	-0.308415
11866	Astrocytes	MRPS14	0.130529	4.37195	0.308307	0.763227	0.915319	-6.49739	0.308307
11867	Astrocytes	BLOC1S1	0.202231	1.60502	0.30828	0.763247	0.915326	-5.96181	0.30828
11868	Astrocytes	ENSG00000269604	-0.182882	0.925239	-0.308033	0.76343	0.915444	-6.07055	-0.308033
11869	Astrocytes	CREB1	0.0707376	6.94865	0.307996	0.763458	0.915465	-7.06305	0.307996
11870	Astrocytes	BRAF	-0.0606903	7.88671	-0.307835	0.763578	0.915515	-7.15965	-0.307835
11871	Astrocytes	RNF103	-0.119386	4.72765	-0.307791	0.76361	0.915515	-6.58081	-0.307791
11872	Astrocytes	ZNF644	0.0635864	7.84984	0.307413	0.76389	0.915681	-7.16029	0.307413
11873	Astrocytes	EXOC3	-0.088306	5.75564	-0.307347	0.763939	0.915708	-6.78555	-0.307347
11874	Astrocytes	PDIA6	0.0839451	6.01535	0.307139	0.764094	0.915782	-6.85475	0.307139
11875	Astrocytes	ENSG00000285696	-0.167843	2.98494	-0.307	0.764197	0.915796	-6.13254	-0.307
11876	Astrocytes	LINC00294	-0.194178	1.1757	-0.306968	0.764221	0.915796	-6.01602	-0.306968
11877	Astrocytes	DBNL	-0.109165	4.58955	-0.306813	0.764336	0.915918	-6.54419	-0.306813
11878	Astrocytes	ASB7	-0.0899354	5.29763	-0.306664	0.764447	0.915958	-6.73644	-0.306664
11879	Astrocytes	LDB1	0.112197	4.52348	0.306625	0.764476	0.915969	-6.53128	0.306625
11880	Astrocytes	ZNF480	-0.0893801	5.45341	-0.306589	0.764503	0.915969	-6.7485	-0.306589
11881	Astrocytes	POLDIP2	0.118438	4.32135	0.306563	0.764522	0.915969	-6.46372	0.306563
11882	Astrocytes	APBA3	-0.171575	2.64567	-0.306492	0.764574	0.915969	-6.10286	-0.306492
11883	Astrocytes	EARS2	0.142409	4.27695	0.306346	0.764683	0.916036	-6.46761	0.306346
11884	Astrocytes	SYNGAP1.AS1	-0.159482	3.40661	-0.306144	0.764833	0.916063	-6.23776	-0.306144
11885	Astrocytes	PDLIM7	-0.126941	4.0379	-0.305884	0.765026	0.916172	-6.39622	-0.305884
11886	Astrocytes	ZBTB8B	-0.208708	2.23977	-0.305826	0.765069	0.916178	-5.96894	-0.305826
11887	Astrocytes	ENSG00000267734	0.19921	1.36202	0.305547	0.765276	0.916283	-5.95833	0.305547
11888	Astrocytes	FH	0.143447	3.85224	0.305444	0.765353	0.916315	-6.35236	0.305444
11889	Astrocytes	DDX56	0.126212	4.27035	0.305197	0.765536	0.916368	-6.47009	0.305197
11890	Astrocytes	SLC15A2	0.143717	4.58678	0.305172	0.765555	0.916375	-6.54525	0.305172
11891	Astrocytes	ENSG00000287070	-0.212451	1.78813	-0.304937	0.76573	0.91648	-5.92826	-0.304937
11892	Astrocytes	C11orf58	-0.0613888	7.50051	-0.304847	0.765796	0.916491	-7.1341	-0.304847
11893	Astrocytes	SEC23B	0.112318	5.53858	0.304803	0.765829	0.916491	-6.75441	0.304803
11894	Astrocytes	ATP6AP1	-0.181448	2.7238	-0.304429	0.766107	0.916646	-6.07072	-0.304429
11895	Astrocytes	ETFA	-0.0681909	6.63895	-0.304378	0.766145	0.916655	-7.00704	-0.304378
11896	Astrocytes	PCDHB4	-0.249225	1.942	-0.304246	0.766243	0.916701	-5.95049	-0.304246
11897	Astrocytes	ENSG00000232555	-0.321655	2.03255	-0.303623	0.766706	0.916958	-5.93531	-0.303623
11898	Astrocytes	ZNF785	0.116799	4.45374	0.303558	0.766754	0.916958	-6.51827	0.303558
11899	Astrocytes	RPUSD4	-0.131281	4.12603	-0.303481	0.766811	0.916969	-6.40191	-0.303481
11900	Astrocytes	STIM2	-0.0889297	6.183	-0.303402	0.76687	0.916969	-6.89635	-0.303402
11901	Astrocytes	FAM114A2	-0.101283	4.92988	-0.303394	0.766876	0.916969	-6.63778	-0.303394
11902	Astrocytes	DUT	-0.12468	4.32307	-0.303351	0.766908	0.916969	-6.45592	-0.303351
11903	Astrocytes	NUP62	-0.150503	3.60719	-0.303339	0.766917	0.916969	-6.29517	-0.303339
11904	Astrocytes	DMTF1	-0.0619004	7.42026	-0.303316	0.766934	0.916969	-7.1258	-0.303316
11905	Astrocytes	RXRA	0.145569	3.61214	0.303108	0.767089	0.916969	-6.29882	0.303108
11906	Astrocytes	TINCR	-0.164153	2.79981	-0.3029	0.767243	0.91698	-6.14852	-0.3029
11907	Astrocytes	CEP43	-0.0732882	6.61076	-0.302838	0.767289	0.91698	-6.99978	-0.302838
11908	Astrocytes	OCIAD1	0.0623433	8.02031	0.302823	0.7673	0.91698	-7.17092	0.302823
11909	Astrocytes	BUD31	-0.189701	2.69868	-0.302736	0.767365	0.917034	-6.08066	-0.302736
11910	Astrocytes	GCC2.AS1	-0.0929457	5.12418	-0.30252	0.767526	0.917133	-6.68671	-0.30252
11911	Astrocytes	COX20	-0.0834623	5.75716	-0.302383	0.767628	0.917166	-6.79047	-0.302383
11912	Astrocytes	KIAA2026	0.0631138	7.16451	0.302369	0.767638	0.917166	-7.09232	0.302369
11913	Astrocytes	SNW1	0.09106	6.20001	0.302189	0.767772	0.91723	-6.90107	0.302189
11914	Astrocytes	C3orf38	0.0886413	5.48986	0.302052	0.767873	0.917293	-6.74605	0.302052
11915	Astrocytes	ENSG00000286813	0.146689	3.44062	0.301982	0.767925	0.917305	-6.26146	0.301982
11916	Astrocytes	PSMB5	-0.110565	4.51233	-0.30197	0.767935	0.917305	-6.53521	-0.30197
11917	Astrocytes	TRIM32	0.220196	2.37976	0.301931	0.767963	0.917316	-6.00847	0.301931
11918	Astrocytes	CCN4	0.390765	2.35997	0.30175	0.768098	0.917371	-6.00212	0.30175
11919	Astrocytes	ACAP1	0.193571	1.32599	0.301631	0.768187	0.917416	-5.98989	0.301631
11920	Astrocytes	ASRGL1	-0.181298	2.62544	-0.301606	0.768205	0.917426	-6.06705	-0.301606
11921	Astrocytes	ZNF225.AS1	0.200853	1.54264	0.301506	0.768279	0.917454	-5.95277	0.301506
11922	Astrocytes	COL4A6	-0.0816802	7.3014	-0.301308	0.768427	0.917475	-7.10872	-0.301308
11923	Astrocytes	WDR35	0.0786516	6.29984	0.301036	0.768629	0.917496	-6.92728	0.301036
11924	Astrocytes	GOLGA1	-0.0670898	7.17642	-0.300914	0.76872	0.91754	-7.10181	-0.300914
11925	Astrocytes	RBM22	0.100558	4.90595	0.300742	0.768848	0.917609	-6.62203	0.300742
11926	Astrocytes	ZNF260	-0.124139	4.76029	-0.300529	0.769006	0.917727	-6.60066	-0.300529
11927	Astrocytes	ZNF121	-0.103389	5.08326	-0.30049	0.769035	0.917729	-6.67291	-0.30049
11928	Astrocytes	ENSG00000291215	-0.138754	3.84084	-0.300487	0.769037	0.917729	-6.35143	-0.300487
11929	Astrocytes	TP53RK	0.144169	3.61341	0.300154	0.769286	0.91787	-6.30432	0.300154
11930	Astrocytes	PIP4P2	0.0866951	5.94639	0.299906	0.76947	0.917913	-6.8292	0.299906
11931	Astrocytes	SCARB2	0.0817767	6.18173	0.299745	0.76959	0.917976	-6.89487	0.299745
11932	Astrocytes	ATP5ME	0.135886	3.64053	0.299726	0.769604	0.917976	-6.30827	0.299726
11933	Astrocytes	FOXRED1	-0.0870951	5.98214	-0.299433	0.769822	0.918093	-6.84064	-0.299433
11934	Astrocytes	TRMT61B	0.0882996	5.50447	0.299137	0.770042	0.918165	-6.75342	0.299137
11935	Astrocytes	DALRD3	-0.183427	2.85261	-0.299085	0.770081	0.918177	-6.11231	-0.299085
11936	Astrocytes	SLC14A2	0.222133	2.49156	0.299043	0.770112	0.918177	-6.03329	0.299043
11937	Astrocytes	ZNF695	0.20959	1.16338	0.298954	0.770179	0.918197	-5.99437	0.298954
11938	Astrocytes	KCNH1	-0.146057	4.23133	-0.298856	0.770252	0.918224	-6.42655	-0.298856
11939	Astrocytes	PCNX4.DT	0.255906	2.8024	0.298726	0.770348	0.918268	-6.12913	0.298726
11940	Astrocytes	LINC01273	-0.268001	1.78826	-0.298683	0.77038	0.918294	-5.92399	-0.298683
11941	Astrocytes	LNCRNA.IUR	0.137989	4.4497	0.298264	0.770692	0.918382	-6.50209	0.298264
11942	Astrocytes	SH3BGRL3	0.217958	2.07635	0.298248	0.770704	0.918382	-5.94165	0.298248
11943	Astrocytes	YY1	0.0804995	6.10186	0.29817	0.770762	0.918382	-6.87376	0.29817
11944	Astrocytes	MCFD2	0.1046	5.13453	0.298072	0.770835	0.918433	-6.69111	0.298072
11945	Astrocytes	SLC7A1	0.0875415	5.68471	0.298068	0.770838	0.918433	-6.77942	0.298068
11946	Astrocytes	PSMD10	-0.164275	3.43407	-0.297988	0.770898	0.918457	-6.26362	-0.297988
11947	Astrocytes	PIN1	0.159845	3.4611	0.297819	0.771023	0.91849	-6.27283	0.297819
11948	Astrocytes	POLR2M	-0.213423	1.80853	-0.297577	0.771204	0.918617	-5.92225	-0.297577
11949	Astrocytes	SOCS7	0.088927	5.21062	0.297494	0.771265	0.918651	-6.71373	0.297494
11950	Astrocytes	HES7	-0.21257	1.24358	-0.297338	0.771381	0.918673	-5.99966	-0.297338
11951	Astrocytes	SNAP29	0.114537	4.30608	0.29709	0.771566	0.918732	-6.48717	0.29709
11952	Astrocytes	ZNF302	0.0696071	6.71643	0.296969	0.771657	0.918804	-7.03088	0.296969
11953	Astrocytes	KLHL8	0.114431	4.87958	0.296913	0.771698	0.918806	-6.62362	0.296913
11954	Astrocytes	SYDE2	-0.12526	4.04971	-0.296186	0.77224	0.919141	-6.41636	-0.296186
11955	Astrocytes	SLC41A1	0.124022	4.22211	0.296149	0.772267	0.91915	-6.45525	0.296149
11956	Astrocytes	ARPC3	0.0774808	6.10303	0.296123	0.772286	0.919156	-6.8629	0.296123
11957	Astrocytes	DDOST	-0.124316	4.20358	-0.296084	0.772315	0.91916	-6.45765	-0.296084
11958	Astrocytes	MOB1A	0.096432	4.96206	0.296042	0.772347	0.919161	-6.63227	0.296042
11959	Astrocytes	EYS	0.161315	3.32942	0.295875	0.772471	0.919211	-6.25259	0.295875
11960	Astrocytes	MEA1	0.223956	1.93373	0.295637	0.772649	0.919268	-5.93227	0.295637
11961	Astrocytes	FBH1	-0.0769315	6.08234	-0.295627	0.772656	0.919268	-6.8605	-0.295627
11962	Astrocytes	UFL1	0.0690259	7.0988	0.295104	0.773046	0.919494	-7.08245	0.295104
11963	Astrocytes	HYAL2	0.238555	1.81806	0.294734	0.773322	0.919659	-5.93953	0.294734
11964	Astrocytes	NTM	-0.164446	4.48	-0.294094	0.773799	0.919839	-6.58424	-0.294094
11965	Astrocytes	PPIL4	-0.0838435	6.37721	-0.293786	0.774029	0.919943	-6.94775	-0.293786
11966	Astrocytes	PUM3	0.0591216	7.77106	0.29364	0.774137	0.919972	-7.15822	0.29364
11967	Astrocytes	NDUFC1	-0.112824	4.39797	-0.293417	0.774304	0.92011	-6.50938	-0.293417
11968	Astrocytes	STX5	-0.0840753	5.60693	-0.293301	0.77439	0.920176	-6.76495	-0.293301
11969	Astrocytes	ACAA2	0.125071	4.66263	0.293259	0.774421	0.920186	-6.5799	0.293259
11970	Astrocytes	SLC9A3.AS1	-0.140025	3.37924	-0.293112	0.774531	0.92022	-6.28226	-0.293112
11971	Astrocytes	STEAP2	-0.14901	4.4105	-0.293091	0.774546	0.92022	-6.50654	-0.293091
11972	Astrocytes	ZNF112	0.0859366	5.62745	0.293005	0.77461	0.920266	-6.76898	0.293005
11973	Astrocytes	SLC29A1	-0.139234	3.63579	-0.292953	0.774649	0.920283	-6.31273	-0.292953
11974	Astrocytes	LAP3	0.135602	3.65681	0.292845	0.77473	0.920307	-6.32491	0.292845
11975	Astrocytes	PLEKHF2	0.13126	4.12765	0.292677	0.774855	0.920373	-6.43976	0.292677
11976	Astrocytes	TMED4	-0.0892404	5.26068	-0.29206	0.775316	0.920537	-6.71436	-0.29206
11977	Astrocytes	GTF3C1	0.0649061	6.75406	0.29191	0.775428	0.920564	-7.03296	0.29191
11978	Astrocytes	COL12A1	0.241995	2.56071	0.291909	0.775428	0.920564	-6.05195	0.291909
11979	Astrocytes	SPATA5L1	0.104995	4.56823	0.291796	0.775512	0.92063	-6.55399	0.291796
11980	Astrocytes	CAHM	-0.181414	2.54029	-0.29135	0.775845	0.920787	-6.05978	-0.29135
11981	Astrocytes	FBXL12	-0.108104	4.38533	-0.29108	0.776047	0.920932	-6.5056	-0.29108
11982	Astrocytes	HERPUD2	0.0755913	6.20113	0.290762	0.776284	0.921059	-6.9059	0.290762
11983	Astrocytes	PPP3CC	0.0664719	7.09155	0.290483	0.776493	0.92114	-7.08119	0.290483
11984	Astrocytes	ARHGEF38	-0.215228	1.72917	-0.290258	0.77666	0.921236	-5.92428	-0.290258
11985	Astrocytes	ACACA	-0.0614844	7.1952	-0.290152	0.776739	0.921266	-7.10693	-0.290152
11986	Astrocytes	DYM	0.0536951	8.39127	0.290001	0.776852	0.92134	-7.2001	0.290001
11987	Astrocytes	RETREG3	0.0954538	4.94033	0.289688	0.777086	0.92148	-6.63785	0.289688
11988	Astrocytes	ELP4	0.059285	7.4539	0.289439	0.777271	0.921553	-7.1338	0.289439
11989	Astrocytes	PHYKPL	-0.0742529	6.27453	-0.289353	0.777336	0.921585	-6.92042	-0.289353
11990	Astrocytes	ZNF461	-0.108536	4.44331	-0.289234	0.777425	0.921592	-6.52466	-0.289234
11991	Astrocytes	ENSG00000258631	-0.138831	5.35205	-0.289071	0.777546	0.92165	-6.70998	-0.289071
11992	Astrocytes	ZNF486	0.149669	3.39439	0.288981	0.777613	0.921668	-6.23856	0.288981
11993	Astrocytes	ENSG00000259977	-0.214964	2.52027	-0.288889	0.777682	0.921696	-6.04613	-0.288889
11994	Astrocytes	DIS3	0.0834792	6.09885	0.288861	0.777703	0.921696	-6.88579	0.288861
11995	Astrocytes	JMJD6	-0.123493	4.43195	-0.288639	0.777869	0.921804	-6.52025	-0.288639
11996	Astrocytes	ENSG00000274421	-0.182218	2.4964	-0.28856	0.777928	0.921809	-6.03505	-0.28856
11997	Astrocytes	ENSG00000267053	-0.210038	2.40399	-0.288511	0.777964	0.921824	-6.01265	-0.288511
11998	Astrocytes	TCEA3	-0.187606	2.22789	-0.288381	0.778061	0.921871	-5.9708	-0.288381
11999	Astrocytes	RIPOR1	-0.133328	3.54773	-0.28814	0.778242	0.921937	-6.32389	-0.28814
12000	Astrocytes	EGFL8	0.25748	1.99581	0.288133	0.778247	0.921937	-5.94409	0.288133
12001	Astrocytes	LSM1	0.146365	3.38375	0.288075	0.77829	0.921945	-6.24401	0.288075
12002	Astrocytes	IGF2BP2.AS1	0.161252	3.36419	0.287985	0.778357	0.921978	-6.23124	0.287985
12003	Astrocytes	SMG1	0.059291	7.30726	0.287875	0.77844	0.922016	-7.12059	0.287875
12004	Astrocytes	ZNF507	-0.0832949	5.60129	-0.287792	0.778501	0.922042	-6.77806	-0.287792
12005	Astrocytes	PSD2	0.160287	3.22234	0.287642	0.778614	0.92211	-6.19036	0.287642
12006	Astrocytes	ITPKB.AS1	-0.209499	1.57108	-0.28752	0.778705	0.922135	-5.93572	-0.28752
12007	Astrocytes	PLBD2	-0.151578	3.41009	-0.287455	0.778753	0.922144	-6.25033	-0.287455
12008	Astrocytes	SUDS3	0.0811828	5.93687	0.287139	0.778989	0.922329	-6.83463	0.287139
12009	Astrocytes	KPNA5	0.0757391	6.16447	0.287124	0.779001	0.922331	-6.89199	0.287124
12010	Astrocytes	HESX1	0.219454	2.28932	0.287019	0.779079	0.922388	-5.98994	0.287019
12011	Astrocytes	SH3BGR	-0.134424	3.6443	-0.286638	0.779364	0.922547	-6.31703	-0.286638
12012	Astrocytes	CLTCL1	0.131804	3.80255	0.286283	0.779629	0.92263	-6.32364	0.286283
12013	Astrocytes	TRAPPC6B	0.0890357	5.38196	0.286059	0.779796	0.922725	-6.73974	0.286059
12014	Astrocytes	PCDHA10	-0.169067	2.86919	-0.286048	0.779805	0.922725	-6.12775	-0.286048
12015	Astrocytes	MXD1	0.0818555	5.94685	0.285693	0.78007	0.922824	-6.83312	0.285693
12016	Astrocytes	USF2	0.152644	3.43638	0.285679	0.78008	0.922824	-6.20644	0.285679
12017	Astrocytes	SLC35F6	-0.196196	1.89672	-0.285613	0.78013	0.922825	-5.92717	-0.285613
12018	Astrocytes	FBLIM1	-0.105639	4.42954	-0.285539	0.780185	0.922854	-6.5259	-0.285539
12019	Astrocytes	C10orf88	0.0986978	5.02735	0.285391	0.780296	0.922902	-6.66875	0.285391
12020	Astrocytes	ABHD17A	-0.164244	2.79903	-0.285374	0.780308	0.922905	-6.10511	-0.285374
12021	Astrocytes	CEP68	0.0948331	5.00035	0.285176	0.780456	0.92302	-6.65344	0.285176
12022	Astrocytes	SS18	-0.0743455	6.43073	-0.284743	0.78078	0.923117	-6.94634	-0.284743
12023	Astrocytes	ENSG00000287550	-0.214708	1.80277	-0.284644	0.780854	0.923117	-5.92415	-0.284644
12024	Astrocytes	ENSG00000279738	-0.158091	3.04419	-0.284595	0.780891	0.923117	-6.1365	-0.284595
12025	Astrocytes	CSNK2A1	0.0574392	7.34206	0.284561	0.780916	0.923117	-7.11716	0.284561
12026	Astrocytes	SIK2	0.0657724	6.90391	0.284531	0.780939	0.923117	-7.05449	0.284531
12027	Astrocytes	ACBD5	-0.0884363	5.47576	-0.284529	0.78094	0.923117	-6.75538	-0.284529
12028	Astrocytes	MOXD1	0.100917	6.55118	0.284378	0.781053	0.923167	-6.99865	0.284378
12029	Astrocytes	TTC12	-0.0996813	5.98951	-0.284274	0.781131	0.923201	-6.847	-0.284274
12030	Astrocytes	MRPL12	-0.181024	2.67671	-0.284251	0.781148	0.923201	-6.08732	-0.284251
12031	Astrocytes	ZNF660	0.116895	4.00546	0.283859	0.781441	0.923404	-6.40781	0.283859
12032	Astrocytes	ENSG00000289380	0.185293	1.69869	0.283451	0.781746	0.923596	-5.98993	0.283451
12033	Astrocytes	ZNF92	0.107058	4.3732	0.283313	0.781849	0.923647	-6.52427	0.283313
12034	Astrocytes	PDGFA	-0.150336	3.66181	-0.283299	0.78186	0.923647	-6.30806	-0.283299
12035	Astrocytes	ELP1	0.0801617	6.48925	0.283185	0.781945	0.923677	-6.9766	0.283185
12036	Astrocytes	SAYSD1	0.200465	2.05654	0.282992	0.782089	0.923742	-5.92599	0.282992
12037	Astrocytes	TNS2.AS1	-0.107254	4.80608	-0.282822	0.782217	0.923796	-6.61564	-0.282822
12038	Astrocytes	TOX4	-0.0652844	6.64254	-0.282567	0.782407	0.923856	-7.01071	-0.282567
12039	Astrocytes	ENSG00000250829	-0.223063	1.11353	-0.282566	0.782408	0.923856	-6.04035	-0.282566
12040	Astrocytes	DPM1	0.0794835	6.34889	0.282424	0.782515	0.923885	-6.94344	0.282424
12041	Astrocytes	ZNF707	-0.230769	2.06413	-0.282303	0.782605	0.923903	-5.97783	-0.282303
12042	Astrocytes	CRTC1	-0.0973921	4.94359	-0.282218	0.782669	0.923906	-6.65257	-0.282218
12043	Astrocytes	ASPHD1	-0.145576	3.33269	-0.281902	0.782905	0.924044	-6.21893	-0.281902
12044	Astrocytes	YPEL3	-0.174434	2.62616	-0.281839	0.782952	0.924044	-6.0745	-0.281839
12045	Astrocytes	ZNF813	-0.159266	3.03687	-0.281795	0.782985	0.924044	-6.14585	-0.281795
12046	Astrocytes	STOML2	-0.201576	2.11611	-0.281685	0.783068	0.924049	-5.95785	-0.281685
12047	Astrocytes	PHB2	-0.136755	3.74765	-0.281428	0.78326	0.924128	-6.34023	-0.281428
12048	Astrocytes	PRPF3	0.0788475	6.61271	0.281395	0.783284	0.924132	-7.0189	0.281395
12049	Astrocytes	PUS7	0.0877572	5.43002	0.281206	0.783426	0.924226	-6.74554	0.281206
12050	Astrocytes	NEK7	0.059223	7.42347	0.281175	0.783449	0.924231	-7.13438	0.281175
12051	Astrocytes	RSKR	-0.120889	4.14914	-0.280802	0.783729	0.924285	-6.44154	-0.280802
12052	Astrocytes	LINC01772	-0.205096	1.47964	-0.280582	0.783893	0.92434	-5.96204	-0.280582
12053	Astrocytes	SPRYD4	0.188467	2.08271	0.280506	0.78395	0.924382	-5.95007	0.280506
12054	Astrocytes	NPIPB2	0.165924	3.59099	0.280445	0.783995	0.924382	-6.3062	0.280445
12055	Astrocytes	SHROOM4	-0.0897166	6.03585	-0.280395	0.784033	0.924386	-6.85946	-0.280395
12056	Astrocytes	DCAF4	-0.164826	3.39389	-0.280103	0.784252	0.924466	-6.2407	-0.280103
12057	Astrocytes	ENSG00000230648	-0.237558	1.93775	-0.280102	0.784252	0.924466	-5.93889	-0.280102
12058	Astrocytes	ENSG00000258982	-0.182707	3.28207	-0.279999	0.784329	0.924499	-6.22031	-0.279999
12059	Astrocytes	PDCD2L	0.244774	2.25302	0.279803	0.784476	0.924567	-5.97297	0.279803
12060	Astrocytes	TBCD	-0.0678537	6.35778	-0.279555	0.784662	0.924606	-6.94711	-0.279555
12061	Astrocytes	SNUPN	0.127602	3.93535	0.279507	0.784698	0.924633	-6.38212	0.279507
12062	Astrocytes	LPP	-0.05447	9.26569	-0.279306	0.784848	0.92472	-7.24493	-0.279306
12063	Astrocytes	MTMR7	-0.22755	1.98114	-0.279248	0.784892	0.924747	-5.95352	-0.279248
12064	Astrocytes	RAB33B.AS1	0.0561582	7.40231	0.279067	0.785027	0.924786	-7.13282	0.279067
12065	Astrocytes	EIF2B3	0.075429	6.18743	0.279005	0.785074	0.924786	-6.9026	0.279005
12066	Astrocytes	EHHADH	0.183472	2.87665	0.278988	0.785086	0.924786	-6.12793	0.278988
12067	Astrocytes	DNAJB9	0.126881	3.85338	0.278976	0.785096	0.924786	-6.36065	0.278976
12068	Astrocytes	APRT	-0.215182	1.75224	-0.27891	0.785145	0.924797	-5.92992	-0.27891
12069	Astrocytes	H19	0.0973246	6.75542	0.278791	0.785234	0.924861	-7.04489	0.278791
12070	Astrocytes	TMLHE	-0.0649797	6.45076	-0.27871	0.785295	0.924861	-6.97041	-0.27871
12071	Astrocytes	UTP14A	0.153973	3.70651	0.278529	0.78543	0.924955	-6.33009	0.278529
12072	Astrocytes	GSTA4	0.0804807	5.63363	0.278345	0.785569	0.924955	-6.77609	0.278345
12073	Astrocytes	MT.CO2	-0.0775243	5.89113	-0.278008	0.785821	0.925048	-6.83136	-0.278008
12074	Astrocytes	LGALS1	0.182815	3.42341	0.277919	0.785887	0.925066	-6.24799	0.277919
12075	Astrocytes	DYNLT2B	0.089975	5.75924	0.277822	0.78596	0.925081	-6.79943	0.277822
12076	Astrocytes	ING3	0.14024	3.84708	0.277734	0.786026	0.92511	-6.37141	0.277734
12077	Astrocytes	KLHDC9	0.221835	2.11144	0.277659	0.786082	0.92511	-5.94896	0.277659
12078	Astrocytes	DNAJC9.AS1	-0.172414	1.09875	-0.277657	0.786084	0.92511	-6.09734	-0.277657
12079	Astrocytes	ENSG00000250764	-0.121433	3.88721	-0.27755	0.786164	0.925114	-6.35015	-0.27755
12080	Astrocytes	C19orf47	-0.187316	2.34945	-0.277407	0.786271	0.925185	-5.99699	-0.277407
12081	Astrocytes	MEAK7	0.0932944	4.8693	0.277283	0.786364	0.925228	-6.62456	0.277283
12082	Astrocytes	RAD51.AS1	-0.125297	4.25145	-0.277198	0.786428	0.925241	-6.4735	-0.277198
12083	Astrocytes	EPM2AIP1	-0.0647381	6.88272	-0.277034	0.786551	0.925336	-7.0609	-0.277034
12084	Astrocytes	MTRFR	-0.0910117	4.74667	-0.277023	0.786559	0.925336	-6.63088	-0.277023
12085	Astrocytes	RRN3P3	0.200619	2.25226	0.276955	0.78661	0.925369	-5.99038	0.276955
12086	Astrocytes	RAB14	-0.0921255	5.85008	-0.276835	0.7867	0.925369	-6.81602	-0.276835
12087	Astrocytes	ENSG00000274828	0.185033	1.20545	0.276833	0.786701	0.925369	-6.00741	0.276833
12088	Astrocytes	ENSG00000259805	-0.156198	3.21671	-0.276805	0.786722	0.925369	-6.19407	-0.276805
12089	Astrocytes	NPIPA9	-0.166019	2.51282	-0.276431	0.787003	0.925456	-6.0494	-0.276431
12090	Astrocytes	STARD7	-0.0863391	5.36727	-0.276407	0.787021	0.925456	-6.73947	-0.276407
12091	Astrocytes	TRIP10	-0.131148	3.88956	-0.276284	0.787113	0.925493	-6.38827	-0.276284
12092	Astrocytes	GNG11	-0.207941	1.82571	-0.27609	0.787258	0.925567	-5.9264	-0.27609
12093	Astrocytes	RIDA	0.124836	3.74746	0.276076	0.787269	0.925568	-6.35572	0.276076
12094	Astrocytes	PDCD6	0.0817245	5.87295	0.27579	0.787483	0.925725	-6.83858	0.27579
12095	Astrocytes	UQCRB	-0.100569	4.61182	-0.27572	0.787536	0.925763	-6.56425	-0.27572
12096	Astrocytes	KIF2A	-0.0845712	6.36663	-0.275661	0.78758	0.925764	-6.95324	-0.275661
12097	Astrocytes	ETV3	0.119443	3.97963	0.275649	0.787589	0.925764	-6.39907	0.275649
12098	Astrocytes	PMEL	0.209875	1.5567	0.27532	0.787835	0.925901	-5.95727	0.27532
12099	Astrocytes	TIMM21	0.105495	4.71087	0.275263	0.787878	0.925901	-6.58979	0.275263
12100	Astrocytes	CHRAC1	0.181848	2.2008	0.275256	0.787883	0.925901	-5.97461	0.275256
12101	Astrocytes	SNHG30	-0.12325	3.75568	-0.275218	0.787912	0.925901	-6.34099	-0.275218
12102	Astrocytes	TADA1	-0.104515	4.43823	-0.275147	0.787965	0.925936	-6.52652	-0.275147
12103	Astrocytes	NAIP	0.112684	4.17094	0.274979	0.788091	0.926012	-6.44422	0.274979
12104	Astrocytes	DPYD	0.0491206	9.78914	0.274896	0.788153	0.926027	-7.26241	0.274896
12105	Astrocytes	ZNF688	0.194654	2.32109	0.274829	0.788204	0.926055	-5.96719	0.274829
12106	Astrocytes	SLC33A1	0.0828323	5.76067	0.274612	0.788366	0.926147	-6.79541	0.274612
12107	Astrocytes	GNPDA2	0.114266	4.32333	0.274516	0.788439	0.926197	-6.49717	0.274516
12108	Astrocytes	DNAJC16	0.0787145	5.79012	0.27449	0.788458	0.926207	-6.80484	0.27449
12109	Astrocytes	PRRC2C	0.0526934	8.45029	0.274316	0.788589	0.926326	-7.20874	0.274316
12110	Astrocytes	INO80B	0.139134	3.47904	0.274294	0.788605	0.926333	-6.27513	0.274294
12111	Astrocytes	SERP1	0.0591879	7.03436	0.274142	0.788719	0.926375	-7.07932	0.274142
12112	Astrocytes	PET100	0.179601	2.66509	0.273907	0.788895	0.92645	-6.08296	0.273907
12113	Astrocytes	AMZ1	-0.128586	3.58755	-0.27388	0.788915	0.92645	-6.29017	-0.27388
12114	Astrocytes	PRDM4	0.083099	5.38245	0.273539	0.789172	0.926608	-6.7434	0.273539
12115	Astrocytes	VIRMA.DT	0.107603	4.30777	0.27321	0.789418	0.926716	-6.49964	0.27321
12116	Astrocytes	METTL26	-0.160709	3.21903	-0.273184	0.789438	0.926716	-6.19451	-0.273184
12117	Astrocytes	PNKD	0.133823	3.47769	0.27296	0.789606	0.926747	-6.2817	0.27296
12118	Astrocytes	CENPP	-0.0696872	6.193	-0.272838	0.789697	0.926799	-6.89645	-0.272838
12119	Astrocytes	ENSG00000240553	0.0900397	4.90977	0.272786	0.789736	0.926822	-6.62441	0.272786
12120	Astrocytes	LOXL1	-0.120765	4.0088	-0.272576	0.789893	0.926912	-6.40269	-0.272576
12121	Astrocytes	CLASRP	-0.0782258	5.84934	-0.272482	0.789964	0.926971	-6.80988	-0.272482
12122	Astrocytes	ENSG00000289960	-0.205796	2.15669	-0.27239	0.790034	0.927017	-5.95715	-0.27239
12123	Astrocytes	DZIP1L	-0.082754	5.65755	-0.272292	0.790107	0.927044	-6.7805	-0.272292
12124	Astrocytes	SLC35A1	0.0848415	5.39239	0.272068	0.790275	0.927129	-6.73652	0.272068
12125	Astrocytes	KMT2E.AS1	0.171975	2.55965	0.27204	0.790296	0.927129	-6.05756	0.27204
12126	Astrocytes	ZNF514	0.0880487	4.87191	0.271912	0.790392	0.927183	-6.65811	0.271912
12127	Astrocytes	TUFM	0.189247	2.67968	0.271844	0.790443	0.927186	-6.09158	0.271844
12128	Astrocytes	C10orf95.AS1	0.175939	2.78424	0.271775	0.790495	0.927215	-6.1181	0.271775
12129	Astrocytes	SIX5	0.18841	1.83417	0.271717	0.790538	0.92723	-5.93959	0.271717
12130	Astrocytes	TMED7	-0.0834837	5.47088	-0.271669	0.790575	0.927235	-6.74491	-0.271669
12131	Astrocytes	ZNF527	-0.18564	2.80504	-0.271659	0.790582	0.927235	-6.11046	-0.271659
12132	Astrocytes	ACTR8	0.097996	4.60422	0.271619	0.790612	0.927246	-6.55423	0.271619
12133	Astrocytes	GDI1	-0.0963983	4.66326	-0.271375	0.790795	0.92739	-6.55694	-0.271375
12134	Astrocytes	PAPLN	-0.20758	1.80844	-0.271144	0.790968	0.927507	-5.92865	-0.271144
12135	Astrocytes	ZBTB3	-0.177855	0.858781	-0.271085	0.791013	0.927507	-6.10739	-0.271085
12136	Astrocytes	UBTF	-0.121461	4.37599	-0.27105	0.791039	0.927507	-6.50748	-0.27105
12137	Astrocytes	MTMR4	-0.0780685	5.63677	-0.270796	0.791229	0.927533	-6.77647	-0.270796
12138	Astrocytes	CAPN5	-0.126558	3.81072	-0.270739	0.791272	0.927559	-6.35382	-0.270739
12139	Astrocytes	POLE4	0.154987	2.72446	0.270372	0.791548	0.927708	-6.09653	0.270372
12140	Astrocytes	ENSG00000236266	-0.176726	1.3871	-0.270342	0.79157	0.927708	-5.96905	-0.270342
12141	Astrocytes	KCNQ1OT1	0.0562142	9.20656	0.270323	0.791585	0.927713	-7.24608	0.270323
12142	Astrocytes	IDH2	-0.10183	4.35834	-0.270128	0.791731	0.927778	-6.50306	-0.270128
12143	Astrocytes	SPPL2A	-0.0640003	6.42267	-0.269821	0.791962	0.927955	-6.95915	-0.269821
12144	Astrocytes	H2AJ	0.199789	2.40092	0.269626	0.792108	0.928042	-6.01351	0.269626
12145	Astrocytes	TCF7L1	0.0693138	6.60475	0.269515	0.792192	0.928117	-7.0081	0.269515
12146	Astrocytes	MRPS33	-0.160747	3.12192	-0.269087	0.792513	0.928233	-6.16724	-0.269087
12147	Astrocytes	VPS18	-0.142552	2.7728	-0.26894	0.792624	0.928245	-6.17028	-0.26894
12148	Astrocytes	SIRT1	-0.0854997	5.60769	-0.268861	0.792683	0.928267	-6.7791	-0.268861
12149	Astrocytes	GEN1	-0.119356	4.19127	-0.268688	0.792813	0.928371	-6.46026	-0.268688
12150	Astrocytes	NPIPB11	0.145607	3.16464	0.268646	0.792844	0.928385	-6.20142	0.268646
12151	Astrocytes	RPAP1	-0.110313	4.28263	-0.268597	0.792881	0.928404	-6.48789	-0.268597
12152	Astrocytes	CCDC181	0.145932	3.16659	0.26841	0.793022	0.928486	-6.17466	0.26841
12153	Astrocytes	ENSG00000290928	-0.0562415	7.90581	-0.268364	0.793056	0.928497	-7.1775	-0.268364
12154	Astrocytes	FAT4	-0.176358	2.6501	-0.268237	0.793152	0.928553	-6.12753	-0.268237
12155	Astrocytes	SMIM26	0.197517	2.01576	0.268054	0.793289	0.92864	-5.94189	0.268054
12156	Astrocytes	ZNHIT1	-0.134731	4.1458	-0.267897	0.793408	0.92866	-6.44845	-0.267897
12157	Astrocytes	USP38.DT	-0.0919357	6.49619	-0.267875	0.793424	0.92866	-6.99288	-0.267875
12158	Astrocytes	DHFR2	-0.121336	3.54093	-0.267867	0.79343	0.92866	-6.32191	-0.267867
12159	Astrocytes	CHD1	-0.0573494	7.66373	-0.267852	0.793441	0.92866	-7.16169	-0.267852
12160	Astrocytes	NIPBL.DT	0.130092	3.57129	0.267849	0.793443	0.92866	-6.32459	0.267849
12161	Astrocytes	MSL3	0.106767	4.13008	0.26743	0.793758	0.928764	-6.46333	0.26743
12162	Astrocytes	FXYD5	0.238282	1.39739	0.267429	0.793759	0.928764	-5.98254	0.267429
12163	Astrocytes	RFNG	0.151973	3.21735	0.267201	0.79393	0.928817	-6.1961	0.267201
12164	Astrocytes	FEZ1	-0.0837025	5.07097	-0.267122	0.79399	0.928817	-6.68074	-0.267122
12165	Astrocytes	C1orf122	0.173809	2.50265	0.266879	0.794173	0.928899	-6.00392	0.266879
12166	Astrocytes	PANK4	0.184028	1.96467	0.266844	0.794199	0.928907	-5.95432	0.266844
12167	Astrocytes	ENSG00000273329	0.122826	3.96083	0.266842	0.7942	0.928907	-6.39296	0.266842
12168	Astrocytes	ENSG00000264290	0.164796	1.17247	0.266719	0.794292	0.928933	-6.03149	0.266719
12169	Astrocytes	ZKSCAN2.DT	-0.120784	3.65026	-0.266447	0.794497	0.929061	-6.3385	-0.266447
12170	Astrocytes	UBE2G1	-0.0677719	6.335	-0.266345	0.794574	0.929086	-6.95002	-0.266345
12171	Astrocytes	ZFAND3.DT	-0.184261	1.13692	-0.266297	0.79461	0.929108	-5.99778	-0.266297
12172	Astrocytes	MID1IP1	-0.158379	2.63951	-0.266101	0.794757	0.929205	-6.07941	-0.266101
12173	Astrocytes	ENSG00000291046	-0.123724	3.40629	-0.266074	0.794777	0.929207	-6.29448	-0.266074
12174	Astrocytes	USP28	0.0803668	5.51502	0.265857	0.794941	0.929278	-6.75989	0.265857
12175	Astrocytes	ENSG00000291203	-0.0531147	7.74021	-0.265816	0.794972	0.929278	-7.16328	-0.265816
12176	Astrocytes	DNAJC2	0.0710812	6.10553	0.265624	0.795116	0.929329	-6.88639	0.265624
12177	Astrocytes	ZNF778	-0.107193	4.2818	-0.265493	0.795215	0.929373	-6.4705	-0.265493
12178	Astrocytes	ENSG00000271717	-0.188157	2.23974	-0.265466	0.795235	0.929374	-5.97615	-0.265466
12179	Astrocytes	FAM98C	0.159344	2.65598	0.26545	0.795246	0.929375	-6.10252	0.26545
12180	Astrocytes	ENSG00000231201	-0.185329	2.16948	-0.265215	0.795423	0.929488	-5.96151	-0.265215
12181	Astrocytes	ZFPL1	0.120665	3.65729	0.265159	0.795465	0.92949	-6.32177	0.265159
12182	Astrocytes	ENSG00000291073	0.0610396	6.63116	0.264803	0.795733	0.929613	-7.02204	0.264803
12183	Astrocytes	MCEE	0.0592349	6.6496	0.264709	0.795804	0.929622	-7.02951	0.264709
12184	Astrocytes	PCBP1.AS1	0.0769502	5.76749	0.2647	0.795811	0.929622	-6.80426	0.2647
12185	Astrocytes	MCRIP1	0.157243	2.97813	0.264546	0.795926	0.929676	-6.14342	0.264546
12186	Astrocytes	RHOBTB2	-0.178723	1.99116	-0.264544	0.795928	0.929676	-5.9557	-0.264544
12187	Astrocytes	STMN2	0.15295	4.00797	0.263564	0.796666	0.930069	-6.43549	0.263564
12188	Astrocytes	CKAP5	-0.0561087	6.8794	-0.263464	0.79674	0.930097	-7.06945	-0.263464
12189	Astrocytes	ENSG00000286068	0.25795	1.48591	0.263292	0.79687	0.93015	-5.97224	0.263292
12190	Astrocytes	TMEM200C	-0.179948	1.43581	-0.263144	0.796981	0.930208	-5.99376	-0.263144
12191	Astrocytes	VEGFB	0.0890729	5.53023	0.263129	0.796993	0.930208	-6.76356	0.263129
12192	Astrocytes	HDX	0.0721344	5.79836	0.262939	0.797135	0.930283	-6.81073	0.262939
12193	Astrocytes	KDM2B.DT	0.176317	2.85869	0.262674	0.797335	0.930352	-6.12336	0.262674
12194	Astrocytes	ENSG00000247228	0.19015	2.21395	0.262538	0.797437	0.930353	-5.98583	0.262538
12195	Astrocytes	ZNF740	0.113206	3.89336	0.262497	0.797468	0.930353	-6.38226	0.262497
12196	Astrocytes	C1orf43	-0.0726868	5.90894	-0.2624	0.797541	0.930356	-6.86611	-0.2624
12197	Astrocytes	TP53TG5	0.196912	1.83767	0.262357	0.797573	0.930357	-5.93663	0.262357
12198	Astrocytes	ENSG00000265334	0.126424	3.91686	0.262143	0.797735	0.930368	-6.38118	0.262143
12199	Astrocytes	DRAP1	-0.147808	2.56612	-0.262055	0.797801	0.930397	-6.11029	-0.262055
12200	Astrocytes	VPS26C	-0.0671566	6.4853	-0.261574	0.798163	0.930552	-6.98519	-0.261574
12201	Astrocytes	WBP1L	-0.0861663	5.0518	-0.26113	0.798497	0.930672	-6.66614	-0.26113
12202	Astrocytes	BCAP31	0.135033	3.6325	0.261125	0.798501	0.930672	-6.32117	0.261125
12203	Astrocytes	IL10RB	0.102433	4.42725	0.260827	0.798725	0.930815	-6.52235	0.260827
12204	Astrocytes	STOX1	-0.178809	2.31895	-0.260772	0.798767	0.930826	-6.01295	-0.260772
12205	Astrocytes	CNPY3	-0.158803	3.00189	-0.260619	0.798882	0.930849	-6.1479	-0.260619
12206	Astrocytes	ZNF496.DT	-0.0824253	5.52343	-0.260614	0.798886	0.930849	-6.75675	-0.260614
12207	Astrocytes	ABL2	-0.0553102	6.99769	-0.260547	0.798936	0.930866	-7.07729	-0.260547
12208	Astrocytes	ZNF691	0.134296	3.38545	0.260515	0.79896	0.930866	-6.24201	0.260515
12209	Astrocytes	LRRC66	-0.202156	1.89705	-0.260153	0.799233	0.930933	-5.94426	-0.260153
12210	Astrocytes	ZFP41	-0.109663	4.05315	-0.259979	0.799363	0.930973	-6.40687	-0.259979
12211	Astrocytes	ZNRF2	-0.0771776	5.38945	-0.259832	0.799475	0.931075	-6.74363	-0.259832
12212	Astrocytes	PTDSS2	-0.120923	3.87772	-0.259436	0.799773	0.931268	-6.37926	-0.259436
12213	Astrocytes	CCDC82	-0.0595632	6.81817	-0.259338	0.799847	0.931309	-7.05629	-0.259338
12214	Astrocytes	SCN11A	-0.231495	1.85023	-0.259091	0.800032	0.931357	-5.93181	-0.259091
12215	Astrocytes	DPH2	0.183232	1.82293	0.259006	0.800097	0.931358	-5.93441	0.259006
12216	Astrocytes	MYG1	-0.168837	1.2602	-0.258955	0.800135	0.931385	-6.04227	-0.258955
12217	Astrocytes	PDXK	0.0614683	7.057	0.258898	0.800178	0.9314	-7.08673	0.258898
12218	Astrocytes	ARRDC1.AS1	-0.173684	2.58666	-0.258824	0.800234	0.93141	-6.0571	-0.258824
12219	Astrocytes	NCLN	0.0978772	4.31731	0.258611	0.800394	0.931486	-6.50312	0.258611
12220	Astrocytes	AMT	-0.142794	3.17083	-0.25841	0.800546	0.93158	-6.13609	-0.25841
12221	Astrocytes	DNPH1	0.188481	1.48164	0.258006	0.80085	0.931792	-5.97567	0.258006
12222	Astrocytes	ENSG00000290110	0.185838	1.90206	0.257851	0.800967	0.931857	-5.93426	0.257851
12223	Astrocytes	RNF130	-0.0483544	8.71314	-0.257786	0.801016	0.931867	-7.22849	-0.257786
12224	Astrocytes	EBF3	-0.286028	2.30303	-0.257707	0.801076	0.931867	-5.99318	-0.257707
12225	Astrocytes	QTRT2	0.0853922	4.93264	0.257411	0.801299	0.931925	-6.65702	0.257411
12226	Astrocytes	DDX54	0.139551	3.24572	0.257312	0.801373	0.93196	-6.19718	0.257312
12227	Astrocytes	RNF5	0.145654	2.73887	0.257304	0.801379	0.93196	-6.12702	0.257304
12228	Astrocytes	PPP1R14B	0.150881	2.69983	0.256911	0.801675	0.932156	-6.09537	0.256911
12229	Astrocytes	NOM1	-0.0683167	6.07811	-0.256896	0.801687	0.932156	-6.87949	-0.256896
12230	Astrocytes	USP13	0.0842304	4.97431	0.256739	0.801805	0.932187	-6.67686	0.256739
12231	Astrocytes	CEP290	0.0482939	8.01207	0.256729	0.801812	0.932187	-7.18516	0.256729
12232	Astrocytes	GNPTAB	0.0887451	5.57095	0.256549	0.801948	0.932221	-6.78256	0.256549
12233	Astrocytes	CSTF3	0.0593772	6.60959	0.256393	0.802066	0.932242	-7.01535	0.256393
12234	Astrocytes	NUDT17	-0.206489	1.26173	-0.256136	0.80226	0.932365	-6.01446	-0.256136
12235	Astrocytes	MBD5	-0.04442	9.70948	-0.256037	0.802334	0.932365	-7.26623	-0.256037
12236	Astrocytes	DTX3L	-0.120934	3.69022	-0.255795	0.802517	0.932394	-6.30001	-0.255795
12237	Astrocytes	EIF2AK1	0.0660508	6.31866	0.255685	0.8026	0.932413	-6.94637	0.255685
12238	Astrocytes	XRCC1	-0.119667	3.7707	-0.25557	0.802686	0.932487	-6.34936	-0.25557
12239	Astrocytes	ENSG00000262580	-0.201212	1.92858	-0.255344	0.802856	0.932573	-5.94166	-0.255344
12240	Astrocytes	ENSG00000261098	-0.203421	1.89771	-0.255302	0.802889	0.932595	-5.93393	-0.255302
12241	Astrocytes	DDX21	0.0738133	5.86051	0.255232	0.802941	0.932599	-6.83223	0.255232
12242	Astrocytes	ADCY10P1	0.150078	3.79607	0.255153	0.803001	0.932599	-6.35489	0.255153
12243	Astrocytes	CEP20	-0.0969659	4.31233	-0.25515	0.803003	0.932599	-6.50306	-0.25515
12244	Astrocytes	HSD17B10	-0.187837	1.39786	-0.254944	0.803158	0.932697	-6.01151	-0.254944
12245	Astrocytes	ATXN1.AS1	-0.154231	3.13067	-0.254814	0.803257	0.932725	-6.15439	-0.254814
12246	Astrocytes	MFSD4B	0.0515987	7.21664	0.25481	0.80326	0.932725	-7.11979	0.25481
12247	Astrocytes	TMEM140	-0.150183	1.21476	-0.25458	0.803433	0.932794	-6.08225	-0.25458
12248	Astrocytes	HSD17B11	0.131235	3.73412	0.254473	0.803514	0.932794	-6.36107	0.254473
12249	Astrocytes	SERTAD2	0.0787565	5.57842	0.25447	0.803516	0.932794	-6.76612	0.25447
12250	Astrocytes	TRAK1	0.0602675	6.78641	0.254312	0.803635	0.932838	-7.04614	0.254312
12251	Astrocytes	SNX21	-0.123853	3.98866	-0.254231	0.803696	0.932883	-6.40281	-0.254231
12252	Astrocytes	RPL22L1	0.170533	2.32732	0.254109	0.803788	0.932922	-5.97411	0.254109
12253	Astrocytes	TATDN1	-0.066956	6.26977	-0.253894	0.80395	0.932981	-6.93209	-0.253894
12254	Astrocytes	SMURF1	-0.064532	6.27689	-0.253887	0.803956	0.932981	-6.92933	-0.253887
12255	Astrocytes	TDRP	-0.0835826	5.30773	-0.253591	0.804179	0.933093	-6.72282	-0.253591
12256	Astrocytes	LINC01786	0.188529	1.99093	0.253573	0.804193	0.933097	-5.94426	0.253573
12257	Astrocytes	ADIPOR1	-0.0983438	4.23949	-0.253408	0.804317	0.933147	-6.48011	-0.253408
12258	Astrocytes	NDUFV2	-0.0591948	7.15594	-0.253322	0.804382	0.93318	-7.10141	-0.253322
12259	Astrocytes	TMEM138	-0.103346	4.14299	-0.25311	0.804542	0.933236	-6.4638	-0.25311
12260	Astrocytes	ZMYM6	0.0538711	7.05747	0.252996	0.804628	0.933273	-7.10062	0.252996
12261	Astrocytes	AP1S2	0.0501608	7.65603	0.252897	0.804702	0.933305	-7.15453	0.252897
12262	Astrocytes	ENSG00000272154	0.135861	3.49326	0.252813	0.804766	0.933317	-6.27199	0.252813
12263	Astrocytes	RNASEH1	0.102133	4.49299	0.252518	0.804989	0.933445	-6.54059	0.252518
12264	Astrocytes	ZNF678	-0.0803575	5.36147	-0.252266	0.805179	0.933445	-6.73165	-0.252266
12265	Astrocytes	POU2F1	-0.0485733	7.71164	-0.252246	0.805194	0.933445	-7.16546	-0.252246
12266	Astrocytes	PPP5D1P	0.112922	3.89749	0.25221	0.805221	0.933445	-6.39089	0.25221
12267	Astrocytes	CAMLG	-0.0798431	5.14282	-0.252123	0.805287	0.933448	-6.70837	-0.252123
12268	Astrocytes	ENSG00000289788	-0.150629	2.98971	-0.251903	0.805453	0.933579	-6.15348	-0.251903
12269	Astrocytes	PITPNC1	0.0897065	8.08236	0.251694	0.805611	0.933613	-7.19302	0.251694
12270	Astrocytes	DNASE1L1	0.169736	2.4661	0.251561	0.805711	0.933654	-6.04566	0.251561
12271	Astrocytes	DIP2C.AS1	-0.171795	1.98482	-0.251284	0.80592	0.9337	-5.95817	-0.251284
12272	Astrocytes	ENSG00000271204	0.149022	3.26628	0.251196	0.805987	0.9337	-6.21314	0.251196
12273	Astrocytes	TAF5	-0.129488	3.42095	-0.251024	0.806116	0.93376	-6.26414	-0.251024
12274	Astrocytes	SPDYE1	-0.186695	2.03025	-0.250979	0.806151	0.93376	-5.94574	-0.250979
12275	Astrocytes	ILRUN	-0.0673001	5.97677	-0.250829	0.806264	0.933839	-6.854	-0.250829
12276	Astrocytes	EID1	0.10895	4.60967	0.250559	0.806467	0.93385	-6.57452	0.250559
12277	Astrocytes	NRAS	0.126522	3.34807	0.250555	0.80647	0.93385	-6.23379	0.250555
12278	Astrocytes	ENSG00000289929	-0.171281	1.5592	-0.250473	0.806532	0.93385	-5.95782	-0.250473
12279	Astrocytes	PITPNA.AS1	-0.215392	1.73273	-0.250436	0.80656	0.93385	-5.94733	-0.250436
12280	Astrocytes	AP4M1	0.125583	3.76341	0.250419	0.806574	0.93385	-6.35402	0.250419
12281	Astrocytes	AKNAD1	-0.169971	1.79972	-0.250198	0.80674	0.933944	-5.95776	-0.250198
12282	Astrocytes	PIGQ	-0.162584	2.80296	-0.250046	0.806855	0.93396	-6.14152	-0.250046
12283	Astrocytes	BOD1	0.0854842	4.78801	0.249904	0.806962	0.933995	-6.62925	0.249904
12284	Astrocytes	RAB11A	0.0555836	6.77038	0.249793	0.807046	0.934008	-7.05113	0.249793
12285	Astrocytes	CSK	0.149406	2.72479	0.249767	0.807065	0.934008	-6.09437	0.249767
12286	Astrocytes	NUTM2A.AS1	-0.0481486	7.97172	-0.249357	0.807375	0.934199	-7.1867	-0.249357
12287	Astrocytes	LDLR	0.0846286	5.29284	0.248996	0.807648	0.934383	-6.71073	0.248996
12288	Astrocytes	CDK17	-0.0561759	6.97826	-0.248624	0.807929	0.934415	-7.07914	-0.248624
12289	Astrocytes	GET3	0.172317	1.65674	0.248474	0.808042	0.934487	-5.94547	0.248474
12290	Astrocytes	RRAGD	-0.0796209	5.74024	-0.248378	0.808115	0.934547	-6.80048	-0.248378
12291	Astrocytes	VAV2	0.0659485	6.0408	0.248348	0.808138	0.93455	-6.86731	0.248348
12292	Astrocytes	ENSG00000286242	-0.103927	4.28026	-0.24821	0.808242	0.934577	-6.47379	-0.24821
12293	Astrocytes	ACTMAP	-0.180855	2.36811	-0.24821	0.808242	0.934577	-6.01096	-0.24821
12294	Astrocytes	LSM14A	0.0495919	7.46963	0.248024	0.808382	0.934656	-7.14339	0.248024
12295	Astrocytes	EXD3	0.0781705	5.07871	0.247809	0.808545	0.934786	-6.67615	0.247809
12296	Astrocytes	GTF3C2.AS2	-0.144857	2.84278	-0.2477	0.808627	0.934799	-6.13001	-0.2477
12297	Astrocytes	FHL2	-0.0868796	4.68938	-0.247296	0.808933	0.934999	-6.58002	-0.247296
12298	Astrocytes	STOM	0.113134	3.97312	0.247166	0.809031	0.935033	-6.41873	0.247166
12299	Astrocytes	ATP23	0.137761	3.15245	0.247025	0.809137	0.935068	-6.1837	0.247025
12300	Astrocytes	FAM89A	-0.126699	3.28148	-0.246825	0.809288	0.93516	-6.22013	-0.246825
12301	Astrocytes	ENSG00000287562	-0.168498	2.4544	-0.246794	0.809311	0.93516	-6.0402	-0.246794
12302	Astrocytes	ENSG00000235085	-0.176863	2.20068	-0.246718	0.809369	0.935175	-5.97155	-0.246718
12303	Astrocytes	NSUN3	-0.0732656	5.36735	-0.246647	0.809423	0.935182	-6.73568	-0.246647
12304	Astrocytes	ATP13A2	-0.16957	2.1563	-0.246554	0.809493	0.935201	-5.93855	-0.246554
12305	Astrocytes	GYS1	-0.0790625	5.50017	-0.246522	0.809518	0.935216	-6.76131	-0.246522
12306	Astrocytes	GPD2	0.0747057	5.73213	0.246308	0.809679	0.935223	-6.80116	0.246308
12307	Astrocytes	FAM229B	0.109825	4.40946	0.246273	0.809706	0.935223	-6.52371	0.246273
12308	Astrocytes	E4F1	-0.0985202	4.30632	-0.246089	0.809845	0.935291	-6.50547	-0.246089
12309	Astrocytes	RAB23	0.114952	4.00473	0.246037	0.809884	0.9353	-6.41559	0.246037
12310	Astrocytes	OCEL1	-0.144212	2.70698	-0.245971	0.809934	0.9353	-6.10382	-0.245971
12311	Astrocytes	POLR1B	0.10109	4.67258	0.245836	0.810036	0.935343	-6.55983	0.245836
12312	Astrocytes	OAZ1	0.119053	4.52873	0.245684	0.810151	0.935343	-6.55479	0.245684
12313	Astrocytes	PIGC	0.130217	3.90942	0.245641	0.810184	0.935343	-6.38445	0.245641
12314	Astrocytes	ENSG00000291112	0.131761	3.2906	0.24557	0.810237	0.935343	-6.22235	0.24557
12315	Astrocytes	RHOXF1.AS1	-0.199339	1.89728	-0.245473	0.810311	0.935383	-5.95342	-0.245473
12316	Astrocytes	LYAR	0.117107	3.51725	0.24512	0.810577	0.935447	-6.29852	0.24512
12317	Astrocytes	DIMT1	-0.0770473	5.33252	-0.245104	0.810589	0.935447	-6.74251	-0.245104
12318	Astrocytes	RNF41	-0.110644	3.67972	-0.245018	0.810655	0.935473	-6.33618	-0.245018
12319	Astrocytes	KLHL17	-0.166067	1.40951	-0.245	0.810668	0.935474	-5.99039	-0.245
12320	Astrocytes	MANF	-0.147733	2.93258	-0.244623	0.810953	0.935589	-6.14178	-0.244623
12321	Astrocytes	HACL1	-0.0713934	6.17457	-0.244603	0.810969	0.935589	-6.91066	-0.244603
12322	Astrocytes	MED15	-0.05759	6.4526	-0.244465	0.811073	0.935685	-6.98253	-0.244465
12323	Astrocytes	NMD3	-0.0696452	6.14061	-0.2444	0.811122	0.935696	-6.89817	-0.2444
12324	Astrocytes	BORA	-0.0840451	4.75406	-0.244287	0.811207	0.935714	-6.63607	-0.244287
12325	Astrocytes	RNF144A	-0.0687393	6.50018	-0.244228	0.811252	0.935724	-6.98931	-0.244228
12326	Astrocytes	LARS1	-0.0504486	7.41554	-0.244163	0.811301	0.935724	-7.14302	-0.244163
12327	Astrocytes	KCNN3	0.124039	5.17131	0.244123	0.811332	0.935724	-6.69277	0.244123
12328	Astrocytes	PSMC3	-0.141164	3.10971	-0.243951	0.811461	0.935759	-6.17191	-0.243951
12329	Astrocytes	ENSG00000261632	0.115216	3.59748	0.243871	0.811522	0.935785	-6.3062	0.243871
12330	Astrocytes	ZNF530	0.178664	2.19378	0.243689	0.81166	0.935855	-5.97307	0.243689
12331	Astrocytes	FRA10AC1	0.0505894	7.10138	0.243418	0.811865	0.935989	-7.10033	0.243418
12332	Astrocytes	LCTL	0.17332	2.39606	0.243358	0.81191	0.936029	-6.01918	0.243358
12333	Astrocytes	ENSG00000259345	0.184471	2.27185	0.243326	0.811934	0.936034	-6.03891	0.243326
12334	Astrocytes	H1.3	0.140985	2.80118	0.242908	0.81225	0.936141	-6.14845	0.242908
12335	Astrocytes	MRFAP1L1	0.104033	3.93222	0.242722	0.812391	0.93622	-6.40147	0.242722
12336	Astrocytes	ARL3	0.0777744	5.81036	0.242655	0.812442	0.936243	-6.81416	0.242655
12337	Astrocytes	RYK	-0.0542248	7.22232	-0.242525	0.81254	0.936263	-7.12245	-0.242525
12338	Astrocytes	ARID5A	-0.161148	1.63939	-0.242493	0.812564	0.936268	-5.95767	-0.242493
12339	Astrocytes	MRPS18C	-0.0822354	4.83394	-0.241948	0.812977	0.936479	-6.62507	-0.241948
12340	Astrocytes	RBM26.AS1	-0.130961	3.26214	-0.241942	0.812982	0.936479	-6.21721	-0.241942
12341	Astrocytes	DIXDC1	0.0557746	6.74565	0.241916	0.813002	0.93649	-7.0407	0.241916
12342	Astrocytes	EDDM13	-0.156882	2.32763	-0.24171	0.813157	0.936565	-6.00874	-0.24171
12343	Astrocytes	AP1S1	0.121258	3.45317	0.241695	0.813169	0.936565	-6.27711	0.241695
12344	Astrocytes	HRK	-0.18277	2.50696	-0.241613	0.81323	0.93658	-6.05114	-0.241613
12345	Astrocytes	CPB2.AS1	-0.129084	3.09882	-0.241555	0.813275	0.93658	-6.16331	-0.241555
12346	Astrocytes	MIX23	-0.104494	4.73793	-0.24155	0.813278	0.93658	-6.60507	-0.24155
12347	Astrocytes	SLC16A4.AS1	-0.161515	2.00091	-0.241544	0.813283	0.93658	-5.95355	-0.241544
12348	Astrocytes	ABCC1	0.0608232	6.17078	0.241529	0.813294	0.93658	-6.9196	0.241529
12349	Astrocytes	CD9	0.124479	3.61372	0.241472	0.813338	0.936619	-6.31754	0.241472
12350	Astrocytes	VPS35L	-0.0599985	6.65983	-0.241412	0.813382	0.936633	-7.03129	-0.241412
12351	Astrocytes	NAPA.AS1	-0.13961	2.58534	-0.241353	0.813427	0.936649	-6.09729	-0.241353
12352	Astrocytes	ENSG00000290073	0.115514	3.86997	0.241167	0.813568	0.936741	-6.37621	0.241167
12353	Astrocytes	ENSG00000285534	0.0999376	4.31056	0.241029	0.813673	0.936785	-6.51172	0.241029
12354	Astrocytes	RIC1	0.0458127	7.94427	0.240959	0.813725	0.936814	-7.18533	0.240959
12355	Astrocytes	ALG1	-0.136023	2.9292	-0.240954	0.813729	0.936814	-6.14254	-0.240954
12356	Astrocytes	ENSG00000273284	0.163269	1.3397	0.240938	0.813742	0.936814	-5.99569	0.240938
12357	Astrocytes	ENSG00000245768	-0.321694	1.89312	-0.240749	0.813884	0.936844	-5.94152	-0.240749
12358	Astrocytes	ZMYM3	0.113251	4.0433	0.240643	0.813965	0.936861	-6.42037	0.240643
12359	Astrocytes	FBXO24	-0.171228	1.3991	-0.24056	0.814028	0.936892	-5.99416	-0.24056
12360	Astrocytes	CCDC18.AS1	0.0452027	9.18297	0.240558	0.814029	0.936892	-7.25428	0.240558
12361	Astrocytes	DAD1	0.0757548	5.49729	0.240536	0.814046	0.936895	-6.75624	0.240536
12362	Astrocytes	RPL31	0.0597943	6.33301	0.240517	0.81406	0.9369	-6.94621	0.240517
12363	Astrocytes	IARS2	0.061379	6.2548	0.240432	0.814125	0.936951	-6.93335	0.240432
12364	Astrocytes	ENSG00000249236	0.12483	3.21159	0.240208	0.814294	0.936998	-6.2002	0.240208
12365	Astrocytes	GUK1	-0.101672	4.38821	-0.23991	0.81452	0.937125	-6.52161	-0.23991
12366	Astrocytes	SLC25A14	0.129516	3.10405	0.239739	0.814649	0.937146	-6.18718	0.239739
12367	Astrocytes	CIAO3	-0.104478	4.30504	-0.239637	0.814726	0.937162	-6.50188	-0.239637
12368	Astrocytes	BEND6	-0.131283	3.83444	-0.239505	0.814826	0.937187	-6.36765	-0.239505
12369	Astrocytes	NRL	-0.205421	2.22229	-0.239471	0.814853	0.937187	-5.97764	-0.239471
12370	Astrocytes	DLGAP4	-0.06536	5.80208	-0.239097	0.815135	0.937328	-6.82758	-0.239097
12371	Astrocytes	KIAA0825	-0.0806269	6.13988	-0.238936	0.815257	0.937398	-6.8952	-0.238936
12372	Astrocytes	NDRG3	-0.0887119	4.90097	-0.238791	0.815367	0.937472	-6.6512	-0.238791
12373	Astrocytes	CDIPT	-0.150326	2.40754	-0.238784	0.815373	0.937472	-6.02337	-0.238784
12374	Astrocytes	CNBP	0.073967	5.94772	0.238734	0.81541	0.937487	-6.84871	0.238734
12375	Astrocytes	MACF1	-0.0422993	9.31513	-0.238698	0.815438	0.937488	-7.25771	-0.238698
12376	Astrocytes	MRTFA.AS1	0.191337	2.00447	0.238567	0.815537	0.937511	-5.96758	0.238567
12377	Astrocytes	SARNP	0.0535756	6.85092	0.238384	0.815676	0.937597	-7.05909	0.238384
12378	Astrocytes	MREG	0.0867048	4.40366	0.238352	0.8157	0.937597	-6.54038	0.238352
12379	Astrocytes	MAP3K1	-0.071287	5.31498	-0.238142	0.815859	0.937644	-6.74133	-0.238142
12380	Astrocytes	TMCC1.DT	0.160252	3.32378	0.237851	0.816079	0.93778	-6.23098	0.237851
12381	Astrocytes	ESYT1	-0.133875	3.4285	-0.237708	0.816188	0.937821	-6.25278	-0.237708
12382	Astrocytes	DUSP28	-0.172139	2.26249	-0.237553	0.816305	0.937826	-5.99516	-0.237553
12383	Astrocytes	CHCHD1	-0.14061	2.60707	-0.237531	0.816322	0.937826	-6.0799	-0.237531
12384	Astrocytes	PPP1R32	0.117279	3.78083	0.23733	0.816474	0.937847	-6.35631	0.23733
12385	Astrocytes	NUDC	0.0810101	5.03171	0.236958	0.816756	0.937937	-6.68878	0.236958
12386	Astrocytes	AMPD3	-0.0722173	5.72268	-0.236723	0.816934	0.938017	-6.80601	-0.236723
12387	Astrocytes	TOP2B	0.0526179	6.86012	0.236609	0.81702	0.938033	-7.07528	0.236609
12388	Astrocytes	P4HA2	-0.0682104	5.96915	-0.236574	0.817047	0.938033	-6.86408	-0.236574
12389	Astrocytes	PRDX4	0.0723333	5.26764	0.236549	0.817066	0.938033	-6.73079	0.236549
12390	Astrocytes	CORO1C	-0.0703891	6.27792	-0.236524	0.817085	0.938033	-6.93718	-0.236524
12391	Astrocytes	PLOD1	0.0965541	4.0791	0.23619	0.817338	0.93814	-6.43501	0.23619
12392	Astrocytes	MDM4	-0.0483376	7.29576	-0.236066	0.817432	0.93814	-7.12851	-0.236066
12393	Astrocytes	ZBTB43	-0.0727662	5.30227	-0.236044	0.817449	0.93814	-6.72968	-0.236044
12394	Astrocytes	ATOX1	0.0970616	4.15149	0.235881	0.817572	0.93814	-6.44703	0.235881
12395	Astrocytes	ZSCAN32	-0.102716	4.00618	-0.235743	0.817676	0.93814	-6.38935	-0.235743
12396	Astrocytes	FXR1	0.0480694	7.87252	0.235687	0.817719	0.93814	-7.17994	0.235687
12397	Astrocytes	ENSG00000214719	-0.129702	3.42753	-0.235679	0.817725	0.93814	-6.26774	-0.235679
12398	Astrocytes	ENSG00000289353	-0.141168	2.55584	-0.235673	0.81773	0.93814	-6.08227	-0.235673
12399	Astrocytes	MAZ	0.141623	2.76887	0.235597	0.817788	0.93814	-6.11234	0.235597
12400	Astrocytes	HTRA2	-0.193243	2.17318	-0.235588	0.817794	0.93814	-5.97659	-0.235588
12401	Astrocytes	ASTN2.AS1	0.160739	2.03827	0.235576	0.817804	0.93814	-5.95659	0.235576
12402	Astrocytes	KDM6A	-0.0466933	8.58208	-0.235169	0.818112	0.938299	-7.22762	-0.235169
12403	Astrocytes	SLC26A5	0.171269	2.2892	0.235001	0.818239	0.938328	-5.99456	0.235001
12404	Astrocytes	DHX34	-0.08876	4.54421	-0.234918	0.818302	0.938354	-6.5571	-0.234918
12405	Astrocytes	BIN1	-0.121038	3.61959	-0.234911	0.818308	0.938354	-6.31937	-0.234911
12406	Astrocytes	MAGED1	-0.0492727	7.49829	-0.234849	0.818355	0.938379	-7.15144	-0.234849
12407	Astrocytes	NDUFA8	0.134908	3.27241	0.234811	0.818383	0.938381	-6.22108	0.234811
12408	Astrocytes	YWHAH	-0.150016	3.71001	-0.234677	0.818485	0.938434	-6.33536	-0.234677
12409	Astrocytes	GPR63	0.164137	2.2118	0.234637	0.818515	0.938453	-6.00355	0.234637
12410	Astrocytes	TTF1	0.0683148	5.40332	0.23461	0.818536	0.938455	-6.76401	0.23461
12411	Astrocytes	RERG	0.232935	2.33365	0.234599	0.818544	0.938455	-6.00588	0.234599
12412	Astrocytes	NCBP2AS2	-0.160469	2.05381	-0.23443	0.818672	0.938503	-5.95455	-0.23443
12413	Astrocytes	CDC42	-0.0676609	5.89171	-0.234359	0.818726	0.938516	-6.83664	-0.234359
12414	Astrocytes	ENSG00000277767	0.135447	0.766049	0.23432	0.818756	0.938517	-6.14089	0.23432
12415	Astrocytes	AGGF1	-0.0579987	6.25272	-0.234234	0.818821	0.938527	-6.93498	-0.234234
12416	Astrocytes	DMPK	0.11335	3.54487	0.234072	0.818944	0.938638	-6.27844	0.234072
12417	Astrocytes	PSMG3	0.159675	2.20405	0.233817	0.819137	0.938661	-5.98103	0.233817
12418	Astrocytes	TIMM8A	0.148469	2.42197	0.233727	0.819206	0.938661	-6.03052	0.233727
12419	Astrocytes	LINC03015	0.173338	2.11914	0.233613	0.819292	0.938694	-5.97729	0.233613
12420	Astrocytes	PRDX5	0.11302	3.65769	0.233578	0.819319	0.938694	-6.33099	0.233578
12421	Astrocytes	GLS	0.0432773	8.23487	0.233571	0.819324	0.938694	-7.20599	0.233571
12422	Astrocytes	HERPUD1	0.0744474	5.43537	0.233497	0.81938	0.93873	-6.75764	0.233497
12423	Astrocytes	DNM3OS	0.124305	3.81889	0.233443	0.819421	0.938747	-6.38812	0.233443
12424	Astrocytes	ENSG00000259755	0.203115	1.52216	0.233255	0.819564	0.938831	-5.97609	0.233255
12425	Astrocytes	GALK1	0.185048	1.61849	0.232802	0.819907	0.938958	-5.94308	0.232802
12426	Astrocytes	ENSG00000170846	-0.157237	2.7077	-0.232678	0.820001	0.938962	-6.10168	-0.232678
12427	Astrocytes	TGOLN2	-0.0711512	5.18155	-0.232623	0.820043	0.938962	-6.74052	-0.232623
12428	Astrocytes	NISCH	-0.0716963	5.42212	-0.232611	0.820052	0.938962	-6.75547	-0.232611
12429	Astrocytes	ENSG00000272218	0.149932	2.28681	0.232481	0.820151	0.939001	-5.9945	0.232481
12430	Astrocytes	ANTKMT	0.132973	3.07063	0.232318	0.820274	0.939036	-6.15404	0.232318
12431	Astrocytes	ENSG00000286074	0.128067	3.74425	0.232312	0.820279	0.939036	-6.35227	0.232312
12432	Astrocytes	PIP5K1C	0.0947447	4.05503	0.2321	0.82044	0.939103	-6.43601	0.2321
12433	Astrocytes	SUPT4H1	-0.160323	2.27007	-0.232037	0.820488	0.939103	-5.95571	-0.232037
12434	Astrocytes	HDAC11	0.125971	3.10111	0.231996	0.820518	0.939103	-6.17455	0.231996
12435	Astrocytes	ZXDB	0.164076	1.48571	0.231692	0.820749	0.93925	-5.98084	0.231692
12436	Astrocytes	ENSG00000248559	0.171508	1.49847	0.231519	0.82088	0.93925	-5.9716	0.231519
12437	Astrocytes	SCOC.AS1	-0.221907	2.11427	-0.231301	0.821046	0.93925	-5.97057	-0.231301
12438	Astrocytes	MRPL15	0.127497	3.17409	0.231204	0.821119	0.93925	-6.20071	0.231204
12439	Astrocytes	ETNK2	0.193851	1.55964	0.231168	0.821147	0.93925	-5.96514	0.231168
12440	Astrocytes	SDHB	0.0704646	5.63297	0.231134	0.821173	0.939257	-6.78702	0.231134
12441	Astrocytes	ENSG00000276449	-0.159583	1.48469	-0.231047	0.821239	0.939308	-5.96971	-0.231047
12442	Astrocytes	ETFDH	0.053255	6.77356	0.230767	0.821451	0.939509	-7.05576	0.230767
12443	Astrocytes	IMMP1L	-0.0535261	6.51213	-0.230547	0.821618	0.939614	-7.00258	-0.230547
12444	Astrocytes	FKBP10	0.0485937	7.88664	0.230359	0.821761	0.939681	-7.18441	0.230359
12445	Astrocytes	SNRNP35	-0.127932	3.56002	-0.230259	0.821837	0.9397	-6.30172	-0.230259
12446	Astrocytes	CAPG	-0.149046	2.24375	-0.230239	0.821852	0.939706	-5.98897	-0.230239
12447	Astrocytes	DENND6A	-0.0654195	5.89019	-0.230091	0.821965	0.939754	-6.8349	-0.230091
12448	Astrocytes	ZNF587B	-0.058363	6.33305	-0.229906	0.822105	0.939803	-6.95632	-0.229906
12449	Astrocytes	UBE2M	0.132978	2.66446	0.22989	0.822117	0.939803	-6.09921	0.22989
12450	Astrocytes	PABPC1	-0.0470156	7.19542	-0.229758	0.822217	0.939831	-7.12037	-0.229758
12451	Astrocytes	DENND10	0.0992436	4.51215	0.22953	0.82239	0.939913	-6.55623	0.22953
12452	Astrocytes	ENSG00000261474	0.129758	3.02162	0.229465	0.822439	0.939949	-6.15863	0.229465
12453	Astrocytes	PRCD	0.172491	1.89658	0.229409	0.822482	0.939949	-5.94695	0.229409
12454	Astrocytes	ECM1	-0.161803	1.79827	-0.229259	0.822596	0.939996	-5.9528	-0.229259
12455	Astrocytes	ENSG00000290872	-0.111178	3.56506	-0.229179	0.822657	0.940023	-6.31569	-0.229179
12456	Astrocytes	ZDHHC6	-0.0594668	6.08416	-0.229143	0.822684	0.940023	-6.89335	-0.229143
12457	Astrocytes	DCAF11	-0.104009	3.75558	-0.228793	0.82295	0.940132	-6.38437	-0.228793
12458	Astrocytes	LINC02362	-0.146545	2.79181	-0.228589	0.823104	0.94016	-6.12992	-0.228589
12459	Astrocytes	TYMP	0.176913	1.91285	0.22841	0.82324	0.940183	-5.94286	0.22841
12460	Astrocytes	HOMER3	0.156764	1.9649	0.228382	0.823262	0.940194	-5.94989	0.228382
12461	Astrocytes	TRAF3IP2.AS1	-0.0528812	7.38186	-0.228371	0.82327	0.940194	-7.1388	-0.228371
12462	Astrocytes	SLC10A1	0.186278	1.67942	0.228139	0.823447	0.940318	-5.94795	0.228139
12463	Astrocytes	CDC5L	0.0627081	5.91191	0.227928	0.823607	0.940321	-6.84371	0.227928
12464	Astrocytes	HYPK	0.185459	2.12558	0.227916	0.823616	0.940321	-5.96818	0.227916
12465	Astrocytes	MSANTD2.AS1	0.128857	3.2615	0.227895	0.823631	0.940321	-6.22182	0.227895
12466	Astrocytes	BCL7A	0.098255	3.97521	0.227628	0.823834	0.940389	-6.4105	0.227628
12467	Astrocytes	ENSG00000290012	-0.152531	2.03553	-0.227581	0.82387	0.940389	-5.95377	-0.227581
12468	Astrocytes	ENSG00000251194	-0.160729	2.40751	-0.227193	0.824165	0.940425	-6.03806	-0.227193
12469	Astrocytes	PAN3	0.047054	7.96062	0.227151	0.824197	0.940425	-7.18774	0.227151
12470	Astrocytes	PANK3	0.0605688	6.02536	0.226967	0.824336	0.940481	-6.87746	0.226967
12471	Astrocytes	HIC2	-0.145986	2.619	-0.226913	0.824378	0.940481	-6.08443	-0.226913
12472	Astrocytes	CLINT1	0.0491731	7.48355	0.226877	0.824405	0.940481	-7.15004	0.226877
12473	Astrocytes	TTC9C	-0.0892183	4.66219	-0.226804	0.82446	0.940481	-6.59066	-0.226804
12474	Astrocytes	GTF3C4	0.0918371	4.49351	0.226468	0.824716	0.940605	-6.555	0.226468
12475	Astrocytes	ELOVL4	-0.132787	3.41021	-0.226172	0.824941	0.940682	-6.25602	-0.226172
12476	Astrocytes	ENSG00000280878	-0.137722	2.56236	-0.226142	0.824963	0.940682	-6.1074	-0.226142
12477	Astrocytes	NSD2	-0.0489104	7.08114	-0.226116	0.824983	0.940682	-7.10655	-0.226116
12478	Astrocytes	ERGIC3	-0.093016	4.12961	-0.22608	0.82501	0.940682	-6.45709	-0.22608
12479	Astrocytes	C17orf49	0.159964	1.88848	0.226062	0.825024	0.940682	-5.94403	0.226062
12480	Astrocytes	RNF167	0.114727	3.37702	0.225816	0.825211	0.940732	-6.23658	0.225816
12481	Astrocytes	PPP1R2	0.0644801	5.78352	0.22576	0.825253	0.940743	-6.82516	0.22576
12482	Astrocytes	ENSG00000289005	0.12982	0.895144	0.225575	0.825395	0.940786	-6.13039	0.225575
12483	Astrocytes	NLGN4X	-0.0476436	7.61534	-0.225514	0.82544	0.940815	-7.16208	-0.225514
12484	Astrocytes	ZNF830	-0.101748	3.60898	-0.225397	0.825529	0.940882	-6.35068	-0.225397
12485	Astrocytes	NICN1	-0.128499	2.9292	-0.225397	0.82553	0.940882	-6.11569	-0.225397
12486	Astrocytes	ZNF48	0.144974	2.57208	0.225223	0.825662	0.940951	-6.08795	0.225223
12487	Astrocytes	TBC1D25	-0.111221	3.74121	-0.225101	0.825754	0.940976	-6.35008	-0.225101
12488	Astrocytes	C2orf73	0.174659	1.76031	0.224704	0.826056	0.941141	-5.95779	0.224704
12489	Astrocytes	ENSG00000230010	0.0980742	3.83912	0.224644	0.826102	0.941161	-6.3758	0.224644
12490	Astrocytes	LINC00640	0.169021	2.05919	0.224501	0.826211	0.941216	-6.01568	0.224501
12491	Astrocytes	UNK	-0.0654538	6.08751	-0.224479	0.826227	0.941222	-6.86908	-0.224479
12492	Astrocytes	PLK3	-0.181274	2.67379	-0.22439	0.826295	0.941246	-6.10249	-0.22439
12493	Astrocytes	IFITM10	-0.150953	2.3956	-0.224234	0.826414	0.941294	-5.97569	-0.224234
12494	Astrocytes	ZMYM2	-0.0413887	8.52439	-0.224148	0.826479	0.941301	-7.227	-0.224148
12495	Astrocytes	GATD1	-0.10018	3.83998	-0.223991	0.826598	0.941342	-6.36457	-0.223991
12496	Astrocytes	ETFRF1	-0.0742959	5.1338	-0.223853	0.826703	0.941414	-6.70208	-0.223853
12497	Astrocytes	UAP1L1	-0.109843	3.70151	-0.223729	0.826798	0.941425	-6.34171	-0.223729
12498	Astrocytes	ENSG00000259986	-0.130047	2.93076	-0.223606	0.826891	0.941425	-6.10682	-0.223606
12499	Astrocytes	ACBD3	0.0493043	6.96259	0.22354	0.826941	0.941425	-7.07844	0.22354
12500	Astrocytes	TTC9	0.180795	1.79955	0.223532	0.826947	0.941425	-5.94419	0.223532
12501	Astrocytes	JUN	0.0816544	4.79422	0.223531	0.826948	0.941425	-6.62398	0.223531
12502	Astrocytes	DUS4L	-0.10786	3.7685	-0.223411	0.827039	0.941506	-6.35703	-0.223411
12503	Astrocytes	UBXN8	-0.121828	3.16366	-0.223334	0.827098	0.941514	-6.19165	-0.223334
12504	Astrocytes	SREBF2.AS1	0.189577	1.2305	0.223179	0.827216	0.941579	-6.02854	0.223179
12505	Astrocytes	NALT1	0.145915	1.55407	0.222967	0.827377	0.941679	-5.99177	0.222967
12506	Astrocytes	THRA	0.0836163	4.52578	0.222894	0.827432	0.941696	-6.55945	0.222894
12507	Astrocytes	ENSG00000261335	0.146309	1.11311	0.222646	0.827621	0.941742	-6.04807	0.222646
12508	Astrocytes	COMMD5	-0.125702	2.96385	-0.22249	0.827739	0.941778	-6.15944	-0.22249
12509	Astrocytes	ACIN1	0.0497139	7.22977	0.222353	0.827844	0.941804	-7.12786	0.222353
12510	Astrocytes	METTL15	0.0412366	8.6762	0.222117	0.828023	0.94188	-7.23683	0.222117
12511	Astrocytes	HNRNPC	0.0482624	7.87199	0.221918	0.828175	0.941947	-7.18459	0.221918
12512	Astrocytes	RASA4	0.165371	1.67288	0.221882	0.828202	0.941947	-5.94679	0.221882
12513	Astrocytes	CLGN	0.141793	2.37289	0.221847	0.828229	0.941962	-6.00386	0.221847
12514	Astrocytes	EXOSC8	-0.0655457	5.63968	-0.221674	0.82836	0.942071	-6.79419	-0.221674
12515	Astrocytes	RAB3GAP1	-0.0450515	7.61462	-0.221524	0.828474	0.942089	-7.16496	-0.221524
12516	Astrocytes	NUAK2	-0.121378	2.98504	-0.221484	0.828504	0.942089	-6.15676	-0.221484
12517	Astrocytes	UAP1	-0.0698134	5.35066	-0.221348	0.828608	0.942133	-6.7433	-0.221348
12518	Astrocytes	USP35	-0.131082	2.84682	-0.220479	0.82927	0.942429	-6.1083	-0.220479
12519	Astrocytes	ENSG00000270157	-0.171393	1.25836	-0.220409	0.829323	0.942439	-6.01087	-0.220409
12520	Astrocytes	DYNC1LI2	-0.0499656	6.93528	-0.220369	0.829353	0.942439	-7.08255	-0.220369
12521	Astrocytes	ARPC5L	0.138207	2.96016	0.22023	0.829459	0.942439	-6.15175	0.22023
12522	Astrocytes	RICTOR	-0.0460236	7.24009	-0.22022	0.829466	0.942439	-7.12506	-0.22022
12523	Astrocytes	DTX2	-0.125125	2.7204	-0.22017	0.829504	0.942439	-6.14543	-0.22017
12524	Astrocytes	POLD3	0.074882	5.20891	0.220076	0.829576	0.942439	-6.71808	0.220076
12525	Astrocytes	PIP4K2A	-0.0437158	7.50672	-0.220062	0.829587	0.942439	-7.1481	-0.220062
12526	Astrocytes	TMEM101	0.138876	2.48718	0.220044	0.8296	0.942439	-6.05413	0.220044
12527	Astrocytes	PPARG	0.152214	3.36044	0.220025	0.829615	0.942443	-6.2586	0.220025
12528	Astrocytes	NPIPB6	0.131585	1.035	0.219897	0.829712	0.94251	-6.07361	0.219897
12529	Astrocytes	ENSG00000235575	0.16753	1.55016	0.219804	0.829783	0.942562	-5.97456	0.219804
12530	Astrocytes	STX1B	0.12141	3.05936	0.219702	0.829861	0.942579	-6.21352	0.219702
12531	Astrocytes	WDR46	0.132567	2.82663	0.21969	0.82987	0.942579	-6.13146	0.21969
12532	Astrocytes	TNFRSF1B	0.16859	1.52807	0.219393	0.830095	0.942745	-5.98271	0.219393
12533	Astrocytes	FNDC5	-0.128435	2.51517	-0.219158	0.830275	0.942844	-6.11221	-0.219158
12534	Astrocytes	CLN8.AS1	0.114948	3.24682	0.219092	0.830325	0.942866	-6.22319	0.219092
12535	Astrocytes	MRPL4	-0.0978804	3.92419	-0.219077	0.830336	0.942867	-6.39547	-0.219077
12536	Astrocytes	PIGV	0.129881	2.6238	0.218944	0.830437	0.942912	-6.08799	0.218944
12537	Astrocytes	ACKR4	0.126505	2.94207	0.218808	0.830541	0.942945	-6.14968	0.218808
12538	Astrocytes	ENSG00000236065	0.136336	2.75529	0.218788	0.830556	0.942945	-6.11582	0.218788
12539	Astrocytes	TIMM17B	0.114233	3.18618	0.218785	0.830559	0.942945	-6.20753	0.218785
12540	Astrocytes	FBXO44	0.0959295	3.84733	0.218708	0.830617	0.942964	-6.36188	0.218708
12541	Astrocytes	ENSG00000248774	-0.156041	1.24021	-0.218429	0.83083	0.943073	-5.97715	-0.218429
12542	Astrocytes	LINC02937	0.163875	1.33146	0.2183	0.830928	0.943073	-6.00612	0.2183
12543	Astrocytes	MMGT1	-0.108081	3.48724	-0.218075	0.831099	0.94315	-6.28523	-0.218075
12544	Astrocytes	DRD4	0.128343	3.04993	0.217912	0.831223	0.943163	-6.1676	0.217912
12545	Astrocytes	CCDC136	-0.0767824	5.31991	-0.217856	0.831266	0.943201	-6.74956	-0.217856
12546	Astrocytes	FANCF	-0.229568	1.75927	-0.217764	0.831336	0.943215	-5.94701	-0.217764
12547	Astrocytes	UBE2L3	-0.0716279	5.29541	-0.21772	0.831369	0.943215	-6.73704	-0.21772
12548	Astrocytes	ZEB2	0.0483671	7.72535	0.21769	0.831392	0.943215	-7.17657	0.21769
12549	Astrocytes	FAM174A	0.079449	4.47882	0.217509	0.83153	0.943246	-6.54799	0.217509
12550	Astrocytes	COG8	-0.106182	3.32247	-0.217452	0.831573	0.943253	-6.2667	-0.217452
12551	Astrocytes	ZNF385A	0.126071	1.04246	0.217432	0.831589	0.943253	-6.14513	0.217432
12552	Astrocytes	C7orf31	0.106543	3.47873	0.217172	0.831787	0.943359	-6.30305	0.217172
12553	Astrocytes	DENND6B	0.14089	2.51281	0.21716	0.831795	0.943359	-6.06534	0.21716
12554	Astrocytes	VAMP4	-0.0680849	5.31128	-0.217022	0.831901	0.943374	-6.73465	-0.217022
12555	Astrocytes	ENSG00000250397	-0.144449	1.1873	-0.216947	0.831958	0.943374	-6.0219	-0.216947
12556	Astrocytes	SLF2	0.0472876	7.08378	0.216943	0.831961	0.943374	-7.10882	0.216943
12557	Astrocytes	ZMPSTE24.DT	0.154801	1.90877	0.216941	0.831963	0.943374	-5.95489	0.216941
12558	Astrocytes	CTNS	-0.114884	3.16817	-0.2168	0.83207	0.943381	-6.1888	-0.2168
12559	Astrocytes	ZNF791	0.0563901	6.29483	0.216087	0.832613	0.943775	-6.95639	0.216087
12560	Astrocytes	TTC1	0.0469782	6.73136	0.216049	0.832642	0.943784	-7.05047	0.216049
12561	Astrocytes	PRPF19	0.0963632	3.78706	0.215908	0.832749	0.943847	-6.36261	0.215908
12562	Astrocytes	ZNF358	-0.168163	2.42369	-0.215793	0.832837	0.943854	-6.03785	-0.215793
12563	Astrocytes	C19orf38	-0.140559	1.19794	-0.215631	0.83296	0.943947	-6.03838	-0.215631
12564	Astrocytes	ZFC3H1	0.045421	7.99867	0.214941	0.833486	0.944142	-7.19622	0.214941
12565	Astrocytes	TADA2B	-0.115054	3.19609	-0.214941	0.833486	0.944142	-6.18275	-0.214941
12566	Astrocytes	CCDC61	-0.135229	2.37449	-0.21475	0.833631	0.944152	-6.02812	-0.21475
12567	Astrocytes	SPTBN4	-0.125788	2.44626	-0.214672	0.833691	0.944152	-6.10368	-0.214672
12568	Astrocytes	MTPN	0.0638513	5.67715	0.214538	0.833793	0.944153	-6.80254	0.214538
12569	Astrocytes	ENSG00000249112	0.14508	2.43732	0.214451	0.833859	0.944163	-6.03771	0.214451
12570	Astrocytes	DUSP18	-0.16963	2.71733	-0.214347	0.833938	0.944205	-6.10892	-0.214347
12571	Astrocytes	MEN1	0.146764	2.06608	0.214084	0.834139	0.944306	-5.96703	0.214084
12572	Astrocytes	KPNB1.DT	-0.0844115	4.83532	-0.21406	0.834157	0.944312	-6.63944	-0.21406
12573	Astrocytes	CPT2	0.106493	3.36224	0.213791	0.834362	0.944419	-6.24209	0.213791
12574	Astrocytes	SCN2A	-0.110806	2.85879	-0.2137	0.834431	0.944441	-6.19945	-0.2137
12575	Astrocytes	OTUD6B	0.0665016	5.30895	0.213584	0.83452	0.944441	-6.74898	0.213584
12576	Astrocytes	TMCO1	-0.0696931	5.79235	-0.213559	0.834539	0.944441	-6.818	-0.213559
12577	Astrocytes	NUP50	-0.0635809	5.25723	-0.213497	0.834586	0.944441	-6.74059	-0.213497
12578	Astrocytes	TMEM161A	-0.123309	3.36156	-0.213484	0.834596	0.944441	-6.25026	-0.213484
12579	Astrocytes	ZBTB37	-0.0653971	5.39599	-0.213228	0.834791	0.944468	-6.75172	-0.213228
12580	Astrocytes	DEPDC5	0.0653596	5.29853	0.213185	0.834824	0.944468	-6.74547	0.213185
12581	Astrocytes	ATRNL1	0.11752	7.21216	0.21312	0.834874	0.944468	-7.10288	0.21312
12582	Astrocytes	GPER1	0.136433	2.41734	0.212972	0.834986	0.944528	-6.00491	0.212972
12583	Astrocytes	MRPL35	0.104483	3.42238	0.212735	0.835167	0.944541	-6.29185	0.212735
12584	Astrocytes	TSPAN9	-0.0750081	5.00295	-0.212683	0.835206	0.944541	-6.67367	-0.212683
12585	Astrocytes	EIF4E3	-0.0772052	4.38618	-0.212588	0.835279	0.944569	-6.55734	-0.212588
12586	Astrocytes	VAMP8	-0.138612	2.77197	-0.212527	0.835325	0.944569	-6.13393	-0.212527
12587	Astrocytes	ST3GAL4	0.133034	2.80244	0.212291	0.835505	0.944701	-6.12967	0.212291
12588	Astrocytes	GSK3A	0.0961478	3.95092	0.212238	0.835546	0.944712	-6.37856	0.212238
12589	Astrocytes	TTC39B	0.046845	6.81452	0.212083	0.835664	0.944764	-7.05758	0.212083
12590	Astrocytes	GLT8D1	-0.0950788	4.03651	-0.212014	0.835717	0.944778	-6.42637	-0.212014
12591	Astrocytes	C2CD6	-0.19184	1.62236	-0.211718	0.835942	0.944897	-5.95683	-0.211718
12592	Astrocytes	ZSCAN12	0.0777812	4.82936	0.211708	0.83595	0.944897	-6.63705	0.211708
12593	Astrocytes	TXN2	0.13952	3.34903	0.211338	0.836232	0.945038	-6.24396	0.211338
12594	Astrocytes	ENSG00000230612	-0.103554	3.36306	-0.211175	0.836357	0.945124	-6.26437	-0.211175
12595	Astrocytes	SETD1B	0.129212	3.20858	0.211082	0.836427	0.945139	-6.2086	0.211082
12596	Astrocytes	FRG1	-0.0853253	4.34771	-0.210804	0.836639	0.945231	-6.52207	-0.210804
12597	Astrocytes	BCCIP	-0.065369	5.80196	-0.210725	0.836699	0.945249	-6.81901	-0.210725
12598	Astrocytes	ATP1B1	-0.0524246	6.51512	-0.210516	0.836858	0.945283	-7.00943	-0.210516
12599	Astrocytes	PBRM1	-0.0433988	7.26264	-0.210106	0.837171	0.945334	-7.13734	-0.210106
12600	Astrocytes	CCNY.AS1	0.0558944	5.98323	0.210042	0.837221	0.945334	-6.8687	0.210042
12601	Astrocytes	CSGALNACT1	-0.0941643	4.06398	-0.210017	0.837239	0.945334	-6.48547	-0.210017
12602	Astrocytes	ZRANB2	-0.038354	8.52839	-0.209988	0.837262	0.945334	-7.23111	-0.209988
12603	Astrocytes	DESI2	-0.0527271	6.27127	-0.209937	0.8373	0.945342	-6.94609	-0.209937
12604	Astrocytes	AFTPH	-0.0556568	6.69382	-0.20987	0.837352	0.94535	-7.04161	-0.20987
12605	Astrocytes	CBX4	-0.11607	3.07982	-0.209738	0.837453	0.945368	-6.15769	-0.209738
12606	Astrocytes	ZNF277	-0.0606407	5.72444	-0.209662	0.83751	0.945387	-6.81067	-0.209662
12607	Astrocytes	POLR3GL	-0.113473	3.50667	-0.209483	0.837647	0.94545	-6.28776	-0.209483
12608	Astrocytes	NR1D1	0.138081	0.976773	0.208617	0.838307	0.945733	-6.09196	0.208617
12609	Astrocytes	DDX10	-0.046737	6.70566	-0.208555	0.838354	0.945733	-7.0402	-0.208555
12610	Astrocytes	ENSG00000260267	-0.0928303	3.76291	-0.208547	0.838361	0.945733	-6.35934	-0.208547
12611	Astrocytes	PPIG	0.0440775	7.00968	0.208314	0.838539	0.945843	-7.08574	0.208314
12612	Astrocytes	ARL8B	-0.0504249	6.57432	-0.208269	0.838573	0.945844	-7.01401	-0.208269
12613	Astrocytes	RMDN1	-0.0489513	7.56476	-0.208028	0.838757	0.945943	-7.16489	-0.208028
12614	Astrocytes	CARNMT1.AS1	0.126577	2.44116	0.208008	0.838772	0.945943	-6.05334	0.208008
12615	Astrocytes	ALG12	-0.0892263	3.90296	-0.207928	0.838833	0.945943	-6.39186	-0.207928
12616	Astrocytes	NDST1	0.0859377	4.16644	0.207907	0.838849	0.945943	-6.43378	0.207907
12617	Astrocytes	CABLES1	-0.10126	3.6432	-0.207551	0.839121	0.946068	-6.29603	-0.207551
12618	Astrocytes	GET4	0.135993	0.879535	0.207478	0.839177	0.946084	-6.11404	0.207478
12619	Astrocytes	ENSG00000230623	0.160479	2.28292	0.207402	0.839235	0.946092	-6.00748	0.207402
12620	Astrocytes	TRIM65	-0.0901304	3.91024	-0.20704	0.839511	0.946166	-6.36925	-0.20704
12621	Astrocytes	BCORL1	0.0992899	3.58399	0.207001	0.83954	0.946166	-6.30623	0.207001
12622	Astrocytes	MELTF.AS1	-0.16482	2.08218	-0.206967	0.839567	0.946166	-5.96052	-0.206967
12623	Astrocytes	PTBP1	-0.0780502	4.94039	-0.206894	0.839622	0.946169	-6.66329	-0.206894
12624	Astrocytes	THAP7	0.136068	2.35262	0.206775	0.839713	0.946237	-6.04481	0.206775
12625	Astrocytes	WDR77	-0.136391	2.53558	-0.206553	0.839882	0.946298	-6.03058	-0.206553
12626	Astrocytes	DUSP3	0.0913187	3.81561	0.206371	0.840021	0.946341	-6.36995	0.206371
12627	Astrocytes	CCDC191	0.0597443	6.59008	0.206239	0.840122	0.94639	-7.02376	0.206239
12628	Astrocytes	GORASP1	-0.11225	3.09523	-0.206175	0.840171	0.94639	-6.15891	-0.206175
12629	Astrocytes	DPY19L3	-0.0519125	6.57675	-0.20603	0.840282	0.946437	-7.02029	-0.20603
12630	Astrocytes	MCM5	0.128214	1.06111	0.205711	0.840525	0.946555	-6.07077	0.205711
12631	Astrocytes	PIKFYVE	-0.0532021	7.34769	-0.205402	0.840761	0.946606	-7.14036	-0.205402
12632	Astrocytes	P3H1	0.0632281	5.60543	0.205357	0.840796	0.946606	-6.7909	0.205357
12633	Astrocytes	DUBR	-0.0510849	6.58445	-0.205337	0.840811	0.946606	-7.02343	-0.205337
12634	Astrocytes	ARRDC4	0.0860034	4.49292	0.205096	0.840995	0.946631	-6.55607	0.205096
12635	Astrocytes	EAPP	-0.071443	5.72387	-0.205096	0.840995	0.946631	-6.80945	-0.205096
12636	Astrocytes	EMC3	-0.0615244	5.30457	-0.205079	0.841008	0.946631	-6.73753	-0.205079
12637	Astrocytes	ACAT2	-0.0943457	4.78112	-0.204929	0.841123	0.946631	-6.62252	-0.204929
12638	Astrocytes	RBM26	-0.0381373	8.2623	-0.204764	0.841248	0.946685	-7.21318	-0.204764
12639	Astrocytes	DENND2A	0.0524953	6.58437	0.204637	0.841345	0.946708	-7.01802	0.204637
12640	Astrocytes	ENSG00000289283	0.137743	2.29288	0.20459	0.841381	0.946729	-5.9957	0.20459
12641	Astrocytes	ENSG00000267383	-0.0719085	4.91225	-0.20454	0.84142	0.946729	-6.66407	-0.20454
12642	Astrocytes	FLYWCH1	-0.0653543	5.20792	-0.204402	0.841525	0.946748	-6.71854	-0.204402
12643	Astrocytes	NHS.AS1	0.165951	1.73317	0.204367	0.841552	0.946766	-5.96066	0.204367
12644	Astrocytes	STRIP1	-0.0674825	5.32174	-0.204317	0.841589	0.946786	-6.75038	-0.204317
12645	Astrocytes	SLC8A1	0.0860292	7.74494	0.203881	0.841923	0.946929	-7.17892	0.203881
12646	Astrocytes	N4BP2	-0.0465763	6.52658	-0.203836	0.841957	0.946929	-7.00552	-0.203836
12647	Astrocytes	RBL2	0.0463597	6.67836	0.203672	0.842083	0.946947	-7.04416	0.203672
12648	Astrocytes	TUT1	-0.0850409	4.06888	-0.203349	0.842329	0.947033	-6.4104	-0.203349
12649	Astrocytes	ASL	0.0958651	3.59202	0.20309	0.842527	0.94711	-6.30856	0.20309
12650	Astrocytes	ZBTB45	0.133398	1.42305	0.202932	0.842648	0.947153	-5.98216	0.202932
12651	Astrocytes	PRMT7	0.0815522	5.68646	0.202849	0.842711	0.947173	-6.80193	0.202849
12652	Astrocytes	FBXL13	0.080024	5.35631	0.202238	0.843178	0.947379	-6.74443	0.202238
12653	Astrocytes	KLHL12	0.066447	4.82357	0.202194	0.843211	0.947385	-6.64628	0.202194
12654	Astrocytes	PDXDC1	-0.0424024	7.56067	-0.202147	0.843248	0.947385	-7.16276	-0.202147
12655	Astrocytes	SYCP3	-0.139193	2.30253	-0.202135	0.843256	0.947385	-5.9801	-0.202135
12656	Astrocytes	TMEM202.AS1	0.117808	3.43987	0.202093	0.843289	0.947388	-6.28295	0.202093
12657	Astrocytes	ADAMTS10	0.0896429	3.79005	0.202046	0.843325	0.947392	-6.36471	0.202046
12658	Astrocytes	RETSAT	-0.0956642	3.50812	-0.201872	0.843458	0.947395	-6.30387	-0.201872
12659	Astrocytes	PLEKHA8	-0.0521488	6.08735	-0.201454	0.843777	0.947482	-6.89654	-0.201454
12660	Astrocytes	UQCRQ	-0.109158	3.30531	-0.201437	0.84379	0.947482	-6.23337	-0.201437
12661	Astrocytes	IFT74	-0.0571204	6.18264	-0.201431	0.843795	0.947482	-6.92219	-0.201431
12662	Astrocytes	EME1	0.142089	2.0522	0.201273	0.843916	0.947532	-5.97002	0.201273
12663	Astrocytes	ZBTB11.AS1	0.179584	1.40377	0.201265	0.843922	0.947532	-5.99115	0.201265
12664	Astrocytes	MRTFB	-0.0591999	6.81499	-0.200995	0.844128	0.947598	-7.06077	-0.200995
12665	Astrocytes	ARFGAP2	0.0699893	4.65663	0.200965	0.844151	0.947598	-6.59619	0.200965
12666	Astrocytes	ANGPTL3	-0.137452	1.64487	-0.200535	0.84448	0.947788	-5.95933	-0.200535
12667	Astrocytes	DUSP14	-0.120994	2.59071	-0.200359	0.844614	0.947835	-6.06472	-0.200359
12668	Astrocytes	SMC3	0.0637437	5.99274	0.200255	0.844694	0.947866	-6.86931	0.200255
12669	Astrocytes	MTMR3	-0.0492706	6.38342	-0.200232	0.844711	0.947872	-6.97689	-0.200232
12670	Astrocytes	MRPL32	0.0802505	4.49262	0.200141	0.84478	0.947884	-6.56584	0.200141
12671	Astrocytes	ZNF747	0.140255	1.45781	0.199958	0.84492	0.947884	-5.98727	0.199958
12672	Astrocytes	LINC02966	-0.0731185	4.86397	-0.199875	0.844984	0.947891	-6.6395	-0.199875
12673	Astrocytes	NINJ2.AS1	0.178552	1.94326	0.199784	0.845054	0.947905	-5.95016	0.199784
12674	Astrocytes	CHRNB1	-0.134256	1.54527	-0.199729	0.845096	0.947905	-5.96035	-0.199729
12675	Astrocytes	GPR34	0.121082	1.15137	0.199706	0.845113	0.947905	-6.05722	0.199706
12676	Astrocytes	GMPR2	-0.129648	2.32126	-0.19963	0.845171	0.947905	-6.02362	-0.19963
12677	Astrocytes	MAP6	0.112097	3.73931	0.19955	0.845232	0.947905	-6.35204	0.19955
12678	Astrocytes	KPNB1	0.0462656	6.48441	0.199414	0.845337	0.947911	-7.00156	0.199414
12679	Astrocytes	BLTP1	0.0378207	8.01617	0.199373	0.845367	0.947928	-7.19978	0.199373
12680	Astrocytes	SPATC1L	0.156307	1.778	0.199234	0.845474	0.947958	-5.94749	0.199234
12681	Astrocytes	PACRG	0.205041	1.74892	0.199092	0.845582	0.947985	-5.96261	0.199092
12682	Astrocytes	LARP4B	-0.0441742	7.60747	-0.199021	0.845636	0.947988	-7.17006	-0.199021
12683	Astrocytes	ZNF592	0.0585357	5.49353	0.198905	0.845725	0.948064	-6.77284	0.198905
12684	Astrocytes	N4BP2L2	-0.0352306	9.77451	-0.198676	0.845901	0.948147	-7.282	-0.198676
12685	Astrocytes	JADE1	-0.0695141	5.26643	-0.198636	0.845931	0.948158	-6.74507	-0.198636
12686	Astrocytes	BRD2	0.0591228	5.44948	0.198533	0.84601	0.948187	-6.76597	0.198533
12687	Astrocytes	ENSG00000273319	-0.105577	3.23429	-0.198288	0.846197	0.948223	-6.21957	-0.198288
12688	Astrocytes	ZNF107	0.0594831	5.47931	0.198171	0.846286	0.948223	-6.77743	0.198171
12689	Astrocytes	ZFP62	-0.0822023	4.52731	-0.198014	0.846407	0.948249	-6.56908	-0.198014
12690	Astrocytes	MOSMO	-0.0536891	6.10346	-0.197903	0.846492	0.948288	-6.90073	-0.197903
12691	Astrocytes	TXNRD3	-0.0594067	5.58286	-0.19774	0.846617	0.948323	-6.7863	-0.19774
12692	Astrocytes	POMZP3	-0.0866853	3.94724	-0.197707	0.846642	0.948328	-6.41425	-0.197707
12693	Astrocytes	INAFM1	-0.160589	2.18137	-0.197413	0.846866	0.948384	-5.97958	-0.197413
12694	Astrocytes	CELSR1	-0.0522965	5.91599	-0.197319	0.846938	0.948388	-6.86255	-0.197319
12695	Astrocytes	JHY	0.149389	2.60567	0.197287	0.846962	0.948388	-6.0899	0.197287
12696	Astrocytes	ENSG00000273711	-0.131185	2.21016	-0.197154	0.847064	0.948459	-5.97724	-0.197154
12697	Astrocytes	UBN1	0.0424399	6.79257	0.196914	0.847248	0.948545	-7.07526	0.196914
12698	Astrocytes	SMAP2	0.0623312	5.6265	0.196737	0.847383	0.948628	-6.79574	0.196737
12699	Astrocytes	CUL4A	0.0401769	7.35123	0.196572	0.84751	0.94864	-7.14005	0.196572
12700	Astrocytes	TLNRD1	0.119916	1.29987	0.196568	0.847512	0.94864	-6.0719	0.196568
12701	Astrocytes	GFPT2	0.0644938	5.67295	0.196504	0.847562	0.94864	-6.80495	0.196504
12702	Astrocytes	GSR	0.0616599	5.31944	0.195893	0.848029	0.948889	-6.74617	0.195893
12703	Astrocytes	ELOA	-0.068372	4.94421	-0.195666	0.848203	0.948956	-6.67028	-0.195666
12704	Astrocytes	ENSG00000231731	-0.0758994	4.10204	-0.195601	0.848252	0.948989	-6.4947	-0.195601
12705	Astrocytes	ENSG00000237461	-0.141844	1.76542	-0.195442	0.848374	0.949021	-5.95003	-0.195442
12706	Astrocytes	SHLD1	-0.0930928	3.99568	-0.195268	0.848507	0.949089	-6.41835	-0.195268
12707	Astrocytes	ZFAND6	0.041009	7.15975	0.195009	0.848706	0.949134	-7.12004	0.195009
12708	Astrocytes	KATNAL1	0.044995	6.68184	0.194781	0.84888	0.949192	-7.0404	0.194781
12709	Astrocytes	KYAT1	-0.0510768	6.46409	-0.194743	0.848909	0.949192	-6.99613	-0.194743
12710	Astrocytes	TMEM132A	0.125711	2.73456	0.194704	0.848939	0.949192	-6.11666	0.194704
12711	Astrocytes	TPI1	-0.0553076	5.67964	-0.194525	0.849076	0.949267	-6.80455	-0.194525
12712	Astrocytes	RBM38	0.129979	2.27557	0.194476	0.849113	0.949293	-6.00389	0.194476
12713	Astrocytes	HCG25	0.0917659	3.63449	0.194122	0.849384	0.949413	-6.33337	0.194122
12714	Astrocytes	ENSG00000260578	-0.144225	1.6054	-0.19411	0.849393	0.949413	-5.96923	-0.19411
12715	Astrocytes	PATJ.DT	0.160219	1.42877	0.194071	0.849423	0.949414	-5.99483	0.194071
12716	Astrocytes	PEX11B	-0.114604	3.4162	-0.194056	0.849435	0.949414	-6.2722	-0.194056
12717	Astrocytes	ENSG00000289516	-0.117653	3.15192	-0.193898	0.849556	0.949427	-6.17608	-0.193898
12718	Astrocytes	GTPBP6	0.0803817	4.22697	0.193887	0.849564	0.949427	-6.48952	0.193887
12719	Astrocytes	PFAS	0.0959352	3.48037	0.193827	0.84961	0.949427	-6.30593	0.193827
12720	Astrocytes	BRCA2	-0.105997	3.29644	-0.193444	0.849904	0.949435	-6.23726	-0.193444
12721	Astrocytes	IGF2BP2	-0.034381	9.56679	-0.193365	0.849964	0.949435	-7.27795	-0.193365
12722	Astrocytes	ZNF570	0.109789	3.2297	0.193167	0.850115	0.949498	-6.21795	0.193167
12723	Astrocytes	NUDT3	0.0413693	7.02151	0.192937	0.850291	0.949584	-7.09206	0.192937
12724	Astrocytes	ANKDD1B	0.0850707	3.89756	0.192921	0.850303	0.949584	-6.39838	0.192921
12725	Astrocytes	BABAM2	0.0379859	8.11999	0.19275	0.850434	0.949656	-7.20898	0.19275
12726	Astrocytes	CNOT6L	-0.0549523	6.22777	-0.192494	0.850631	0.949766	-6.93646	-0.192494
12727	Astrocytes	ENSG00000253736	0.130204	1.76284	0.192374	0.850723	0.949835	-5.95449	0.192374
12728	Astrocytes	GABPB1.IT1	0.0685684	4.64619	0.192354	0.850738	0.94984	-6.57486	0.192354
12729	Astrocytes	RNF111	0.0385139	7.36331	0.192039	0.850979	0.949883	-7.14707	0.192039
12730	Astrocytes	RER1	0.0571792	5.55079	0.191939	0.851056	0.949915	-6.77742	0.191939
12731	Astrocytes	CMTR2	0.0976641	3.85461	0.191861	0.851116	0.949957	-6.38669	0.191861
12732	Astrocytes	SLC22A5	-0.065997	4.74704	-0.191812	0.851153	0.949957	-6.61169	-0.191812
12733	Astrocytes	PARG	-0.0386726	7.16603	-0.191236	0.851594	0.950173	-7.13331	-0.191236
12734	Astrocytes	SH3BGRL2	-0.0660453	4.7713	-0.191002	0.851773	0.950223	-6.62246	-0.191002
12735	Astrocytes	G6PD	0.147744	1.7868	0.190901	0.851851	0.950229	-5.95556	0.190901
12736	Astrocytes	MED11	0.114516	2.7102	0.190755	0.851962	0.950284	-6.11704	0.190755
12737	Astrocytes	ENSG00000225311	0.146252	1.72628	0.190622	0.852065	0.950329	-5.95175	0.190622
12738	Astrocytes	BIN3	-0.0608217	5.03596	-0.190465	0.852185	0.950418	-6.68238	-0.190465
12739	Astrocytes	GABBR2	0.114386	5.54533	0.190178	0.852404	0.950535	-6.78995	0.190178
12740	Astrocytes	INPP5K	-0.11173	3.01002	-0.190096	0.852467	0.950579	-6.16543	-0.190096
12741	Astrocytes	ENSG00000289396	-0.0827272	3.89615	-0.189988	0.85255	0.950606	-6.39417	-0.189988
12742	Astrocytes	ENSG00000224738	-0.111164	2.76151	-0.189961	0.85257	0.950606	-6.12477	-0.189961
12743	Astrocytes	BDH2	-0.0628021	4.89241	-0.189956	0.852574	0.950606	-6.6522	-0.189956
12744	Astrocytes	TMEM47	-0.104824	3.74106	-0.189932	0.852592	0.950606	-6.36267	-0.189932
12745	Astrocytes	LINC00685	0.0896424	4.04188	0.18982	0.852678	0.950622	-6.44052	0.18982
12746	Astrocytes	HDGFL2	-0.0736464	4.2817	-0.189601	0.852846	0.950656	-6.50072	-0.189601
12747	Astrocytes	TNRC6C	0.0429534	6.91055	0.189569	0.852871	0.950656	-7.09711	0.189569
12748	Astrocytes	SERPINE1	0.097804	6.24718	0.189512	0.852914	0.950656	-6.94323	0.189512
12749	Astrocytes	ENSG00000290385	0.112541	3.15654	0.189427	0.85298	0.950693	-6.20214	0.189427
12750	Astrocytes	CSRP2	-0.0669648	5.09642	-0.189391	0.853007	0.950712	-6.68886	-0.189391
12751	Astrocytes	IRAK3	-0.116475	2.74714	-0.189304	0.853074	0.95074	-6.12117	-0.189304
12752	Astrocytes	TIPIN	-0.0705701	4.48883	-0.189223	0.853136	0.950754	-6.55903	-0.189223
12753	Astrocytes	CTDSP2	0.0716307	4.51003	0.188885	0.853395	0.950891	-6.55782	0.188885
12754	Astrocytes	ENSG00000244055	-0.0561533	6.08476	-0.188382	0.85378	0.951032	-6.89906	-0.188382
12755	Astrocytes	INO80	-0.0432388	6.9309	-0.188345	0.853809	0.951041	-7.08874	-0.188345
12756	Astrocytes	TALDO1	0.0821486	3.937	0.188154	0.853955	0.951141	-6.42413	0.188154
12757	Astrocytes	NARF	0.0478918	6.33188	0.188146	0.853961	0.951141	-6.96277	0.188146
12758	Astrocytes	STEEP1	-0.105652	3.36321	-0.187688	0.854312	0.951321	-6.25036	-0.187688
12759	Astrocytes	SUZ12	-0.0408405	6.98871	-0.187522	0.854439	0.951373	-7.09564	-0.187522
12760	Astrocytes	THSD7A	-0.128187	5.48669	-0.187474	0.854476	0.951373	-6.79001	-0.187474
12761	Astrocytes	IRS1	0.0640834	4.66841	0.187468	0.85448	0.951373	-6.61255	0.187468
12762	Astrocytes	ENSG00000274987	-0.14903	1.36581	-0.187385	0.854545	0.951373	-5.99304	-0.187385
12763	Astrocytes	FAM32A	0.12494	2.47713	0.187313	0.854599	0.951391	-6.05544	0.187313
12764	Astrocytes	ENSG00000248664	-0.0834227	3.96028	-0.187229	0.854664	0.951391	-6.4068	-0.187229
12765	Astrocytes	CLN3	-0.0891915	3.28906	-0.187223	0.854668	0.951391	-6.28869	-0.187223
12766	Astrocytes	RAVER2	0.0590304	5.28129	0.187124	0.854744	0.951426	-6.7302	0.187124
12767	Astrocytes	ENSG00000279342	0.122886	2.24731	0.18691	0.854909	0.951456	-5.99425	0.18691
12768	Astrocytes	KRAS	0.0564822	5.22503	0.186904	0.854913	0.951456	-6.73863	0.186904
12769	Astrocytes	SLC66A2	0.0723476	4.34998	0.186843	0.85496	0.951456	-6.52095	0.186843
12770	Astrocytes	PAXX	-0.139905	2.34698	-0.186566	0.855172	0.951549	-6.04506	-0.186566
12771	Astrocytes	ZNF589	0.0582283	5.17812	0.186382	0.855314	0.951568	-6.73432	0.186382
12772	Astrocytes	AVIL	-0.127357	2.29029	-0.18627	0.855399	0.951568	-6.00623	-0.18627
12773	Astrocytes	MIRLET7A1HG	-0.0455662	6.26616	-0.186243	0.85542	0.951568	-6.95272	-0.186243
12774	Astrocytes	LZIC	-0.0649569	4.66068	-0.18599	0.855614	0.951637	-6.59417	-0.18599
12775	Astrocytes	ARL14EP	0.0674592	5.27387	0.185943	0.855649	0.951637	-6.74367	0.185943
12776	Astrocytes	CCNDBP1	0.082543	3.96931	0.185529	0.855967	0.951829	-6.39802	0.185529
12777	Astrocytes	WAC	0.0375499	8.43269	0.185286	0.856154	0.951923	-7.23037	0.185286
12778	Astrocytes	ZNF469	0.130826	1.43608	0.184932	0.856425	0.951938	-5.9974	0.184932
12779	Astrocytes	BOC	0.0555562	6.448	0.184783	0.856539	0.951938	-6.98689	0.184783
12780	Astrocytes	NUP98	0.045011	6.9874	0.184694	0.856608	0.951938	-7.10278	0.184694
12781	Astrocytes	ENSG00000237019	0.115942	2.59305	0.184651	0.856641	0.951938	-6.08705	0.184651
12782	Astrocytes	TAF15	0.0345037	8.37765	0.184608	0.856673	0.951938	-7.2292	0.184608
12783	Astrocytes	ZNF442	0.105215	3.12611	0.18458	0.856695	0.951938	-6.18151	0.18458
12784	Astrocytes	SUCLG2	-0.0410695	7.28718	-0.184576	0.856698	0.951938	-7.13267	-0.184576
12785	Astrocytes	ACAD9.DT	-0.13952	2.12662	-0.183989	0.857148	0.952087	-5.97463	-0.183989
12786	Astrocytes	CYP2U1	0.117009	3.10562	0.183967	0.857165	0.952093	-6.18747	0.183967
12787	Astrocytes	NUP43	-0.0909659	4.44032	-0.183747	0.857334	0.952165	-6.53828	-0.183747
12788	Astrocytes	EXOSC6	0.101241	2.9617	0.18361	0.857439	0.952213	-6.15967	0.18361
12789	Astrocytes	TRIM73	0.106672	2.87554	0.183478	0.85754	0.952291	-6.1458	0.183478
12790	Astrocytes	RAB26	-0.123646	2.05738	-0.183383	0.857613	0.952313	-5.96542	-0.183383
12791	Astrocytes	SPATA33	-0.0731869	4.22447	-0.183242	0.857721	0.952313	-6.50329	-0.183242
12792	Astrocytes	PSMC6	-0.0415476	6.61722	-0.183165	0.85778	0.952313	-7.03733	-0.183165
12793	Astrocytes	BCAM	0.123411	1.37806	0.1831	0.85783	0.952313	-5.98239	0.1831
12794	Astrocytes	RAB18	0.044838	7.15406	0.183035	0.85788	0.952313	-7.11619	0.183035
12795	Astrocytes	LINC01422	0.092012	3.9949	0.18258	0.858229	0.952527	-6.42041	0.18258
12796	Astrocytes	ENSG00000279317	-0.0930328	3.32658	-0.182222	0.858503	0.95258	-6.25444	-0.182222
12797	Astrocytes	RBM12	-0.0735802	4.38134	-0.182121	0.858581	0.952615	-6.52657	-0.182121
12798	Astrocytes	SPAG8	-0.132952	2.37548	-0.182071	0.85862	0.952615	-6.02688	-0.182071
12799	Astrocytes	ADGRA3	-0.0474649	6.50714	-0.181838	0.858799	0.952686	-7.00842	-0.181838
12800	Astrocytes	RAB21	0.0467922	6.5286	0.181637	0.858953	0.952738	-7.01288	0.181637
12801	Astrocytes	PWWP2A	-0.0450771	6.47799	-0.181592	0.858987	0.952738	-6.9998	-0.181592
12802	Astrocytes	PLEKHB1	0.13233	2.36814	0.181558	0.859013	0.952754	-6.02472	0.181558
12803	Astrocytes	EI24	-0.0803506	4.23891	-0.181413	0.859124	0.952863	-6.50112	-0.181413
12804	Astrocytes	PIAS1	-0.0445255	7.74729	-0.181209	0.859281	0.952879	-7.18495	-0.181209
12805	Astrocytes	ASB16.AS1	0.0882821	3.71364	0.18109	0.859372	0.952894	-6.36929	0.18109
12806	Astrocytes	DHRS7	0.0690184	4.17984	0.181012	0.859432	0.952908	-6.50718	0.181012
12807	Astrocytes	SMN2	-0.123781	2.41624	-0.180939	0.859488	0.952913	-6.04305	-0.180939
12808	Astrocytes	CARMIL1	0.0414002	6.75471	0.18079	0.859603	0.95297	-7.05433	0.18079
12809	Astrocytes	ZNF223	0.085921	3.76202	0.180647	0.859712	0.953058	-6.36614	0.180647
12810	Astrocytes	TNFRSF25	0.0911054	3.50563	0.180511	0.859817	0.953107	-6.31328	0.180511
12811	Astrocytes	TRUB1	0.056525	5.18803	0.180508	0.859819	0.953107	-6.72245	0.180508
12812	Astrocytes	TMEM106B	-0.0558264	5.59363	-0.180352	0.859938	0.95317	-6.79197	-0.180352
12813	Astrocytes	UQCRH	-0.0548129	5.3296	-0.180222	0.860038	0.95319	-6.74706	-0.180222
12814	Astrocytes	ATP5MC2	-0.0542291	5.73164	-0.180133	0.860107	0.953241	-6.81735	-0.180133
12815	Astrocytes	COMTD1	-0.136167	1.30181	-0.179811	0.860354	0.953354	-6.02433	-0.179811
12816	Astrocytes	RBX1	0.0611152	4.98824	0.179766	0.860388	0.953354	-6.68057	0.179766
12817	Astrocytes	ERCC1	0.0772641	4.11176	0.179605	0.860512	0.953387	-6.45568	0.179605
12818	Astrocytes	OMD	-0.126177	1.73063	-0.179599	0.860517	0.953387	-5.96451	-0.179599
12819	Astrocytes	STPG4	-0.107519	2.41483	-0.179566	0.860542	0.953391	-6.08428	-0.179566
12820	Astrocytes	IL18	-0.112957	1.4943	-0.179405	0.860665	0.953436	-6.07319	-0.179405
12821	Astrocytes	CCDC142	-0.117171	3.11243	-0.179159	0.860855	0.953544	-6.18699	-0.179159
12822	Astrocytes	CCDC88B	-0.104894	2.74417	-0.179109	0.860893	0.953562	-6.14364	-0.179109
12823	Astrocytes	TUBB2B	0.082621	3.76454	0.179048	0.86094	0.953568	-6.44243	0.179048
12824	Astrocytes	CCNQ	-0.124686	1.38691	-0.178943	0.86102	0.9536	-5.99007	-0.178943
12825	Astrocytes	PDSS1	-0.0588803	4.82954	-0.178628	0.861262	0.95374	-6.65272	-0.178628
12826	Astrocytes	ENSG00000274015	-0.113651	2.57567	-0.178585	0.861295	0.953755	-6.06789	-0.178585
12827	Astrocytes	SAXO1	-0.148791	1.99188	-0.178571	0.861306	0.953755	-5.97186	-0.178571
12828	Astrocytes	NTMT1	-0.100275	2.8924	-0.178508	0.861354	0.953774	-6.15063	-0.178508
12829	Astrocytes	ZFP37	0.0644196	4.74086	0.178228	0.861569	0.953909	-6.62665	0.178228
12830	Astrocytes	FOXO3B	-0.128709	1.60202	-0.17788	0.861837	0.954028	-5.97575	-0.17788
12831	Astrocytes	NETO1	0.249337	2.61248	0.177689	0.861983	0.954103	-6.09414	0.177689
12832	Astrocytes	UBAC2	0.0377901	7.11288	0.17749	0.862136	0.954135	-7.11912	0.17749
12833	Astrocytes	BAG6	-0.0830062	3.84553	-0.177416	0.862193	0.954159	-6.38349	-0.177416
12834	Astrocytes	EPHB4	0.0967619	3.43061	0.177322	0.862265	0.9542	-6.28333	0.177322
12835	Astrocytes	ABRAXAS1	-0.061569	4.61738	-0.177304	0.862279	0.954201	-6.5994	-0.177304
12836	Astrocytes	SAFB	-0.0417628	7.23746	-0.176916	0.862577	0.954336	-7.13874	-0.176916
12837	Astrocytes	FECH	0.0809573	3.86211	0.176474	0.862916	0.954511	-6.38741	0.176474
12838	Astrocytes	ZNF451	-0.0380089	7.91979	-0.176285	0.863062	0.954511	-7.19902	-0.176285
12839	Astrocytes	TIMMDC1	0.048395	5.87827	0.176263	0.863078	0.954511	-6.84245	0.176263
12840	Astrocytes	YIPF2	-0.0622257	4.6066	-0.176206	0.863122	0.954525	-6.59125	-0.176206
12841	Astrocytes	PLB1	-0.0964969	3.04963	-0.1757	0.863511	0.954748	-6.1823	-0.1757
12842	Astrocytes	AHRR	0.0599987	5.36655	0.175647	0.863552	0.954748	-6.76383	0.175647
12843	Astrocytes	TSPYL4	-0.0756182	3.90994	-0.175567	0.863613	0.954759	-6.4191	-0.175567
12844	Astrocytes	FBXO28	0.0433664	6.31831	0.175565	0.863614	0.954759	-6.96319	0.175565
12845	Astrocytes	NAGLU	0.0550222	5.28541	0.175503	0.863662	0.954759	-6.75055	0.175503
12846	Astrocytes	LINC03006	0.0443509	6.26393	0.175456	0.863698	0.954759	-6.95101	0.175456
12847	Astrocytes	PUDP	-0.0439964	6.20527	-0.17543	0.863718	0.954759	-6.93395	-0.17543
12848	Astrocytes	ENSG00000289067	-0.126143	1.90584	-0.17497	0.864072	0.954871	-5.96768	-0.17497
12849	Astrocytes	MEF2B	0.0902392	3.27137	0.174962	0.864078	0.954871	-6.24098	0.174962
12850	Astrocytes	PLAUR	0.124776	2.96238	0.174887	0.864136	0.954871	-6.17294	0.174887
12851	Astrocytes	MATCAP1	0.0554262	5.50433	0.174788	0.864211	0.954904	-6.77631	0.174788
12852	Astrocytes	TDG	-0.0467915	5.89571	-0.174788	0.864212	0.954904	-6.85658	-0.174788
12853	Astrocytes	CHMP1A	-0.105669	2.79783	-0.174626	0.864336	0.95495	-6.14253	-0.174626
12854	Astrocytes	CALM1	0.0529231	5.27858	0.174138	0.864711	0.955084	-6.74035	0.174138
12855	Astrocytes	KIAA1217	-0.0328653	8.11535	-0.174001	0.864816	0.955116	-7.21029	-0.174001
12856	Astrocytes	SRRT	-0.0527492	5.45203	-0.173888	0.864903	0.955155	-6.77132	-0.173888
12857	Astrocytes	TMED2	0.0635022	5.04326	0.17374	0.865017	0.955162	-6.69869	0.17374
12858	Astrocytes	DIPK1B	-0.102274	2.61212	-0.173567	0.86515	0.955263	-6.09311	-0.173567
12859	Astrocytes	RNF14	-0.0610818	5.71062	-0.173529	0.865179	0.955264	-6.81283	-0.173529
12860	Astrocytes	LIAS	0.0531539	5.16262	0.173492	0.865208	0.955264	-6.72712	0.173492
12861	Astrocytes	CAPN15	-0.0814953	3.60382	-0.173451	0.865239	0.955264	-6.33531	-0.173451
12862	Astrocytes	UBR1	-0.0359699	8.04185	-0.173354	0.865314	0.955295	-7.20786	-0.173354
12863	Astrocytes	ENSG00000225420	0.138035	1.09142	0.173238	0.865403	0.955302	-6.07197	0.173238
12864	Astrocytes	POLM	-0.0790899	4.06094	-0.173141	0.865477	0.955327	-6.44917	-0.173141
12865	Astrocytes	HEATR4	-0.118728	2.03245	-0.172831	0.865715	0.955475	-5.96251	-0.172831
12866	Astrocytes	LIN7C	-0.084209	4.27849	-0.172626	0.865873	0.955512	-6.50219	-0.172626
12867	Astrocytes	ALDH18A1	-0.0623901	5.90409	-0.172614	0.865882	0.955512	-6.8529	-0.172614
12868	Astrocytes	AKR1B1	-0.11744	2.53797	-0.17253	0.865947	0.955536	-6.03543	-0.17253
12869	Astrocytes	SLC35B2	0.122895	1.86909	0.172425	0.866027	0.955609	-5.95293	0.172425
12870	Astrocytes	KANSL2	0.0573338	4.95563	0.172367	0.866072	0.955609	-6.67177	0.172367
12871	Astrocytes	SMAD2	0.0352353	7.24359	0.172252	0.866161	0.955609	-7.13328	0.172252
12872	Astrocytes	EBAG9	-0.0640353	4.54712	-0.17222	0.866185	0.955609	-6.57886	-0.17222
12873	Astrocytes	GRPR	0.0697156	4.21797	0.172072	0.866299	0.955647	-6.52313	0.172072
12874	Astrocytes	LIG3	0.0526947	5.11715	0.171965	0.866381	0.955647	-6.72848	0.171965
12875	Astrocytes	PPP2R2D	-0.0408998	6.47158	-0.171876	0.866449	0.9557	-7.00094	-0.171876
12876	Astrocytes	ZNF772	0.0827596	3.67907	0.171354	0.866851	0.955849	-6.35813	0.171354
12877	Astrocytes	ZBTB6	0.0966974	3.15255	0.171007	0.867118	0.956048	-6.1986	0.171007
12878	Astrocytes	SRSF6	0.0578534	4.87469	0.170863	0.867229	0.956124	-6.65607	0.170863
12879	Astrocytes	TNS2	0.151887	2.49077	0.170647	0.867395	0.956215	-6.06571	0.170647
12880	Astrocytes	MAIP1	0.0552347	5.04034	0.170351	0.867622	0.95635	-6.70218	0.170351
12881	Astrocytes	GGNBP2	-0.0391315	6.81626	-0.170262	0.86769	0.956392	-7.07582	-0.170262
12882	Astrocytes	ODR4	0.0413912	6.67623	0.170125	0.867796	0.956439	-7.05144	0.170125
12883	Astrocytes	SLC28A2.AS1	0.075194	3.78407	0.169972	0.867913	0.956477	-6.3736	0.169972
12884	Astrocytes	ENSG00000229839	0.0919746	3.03467	0.169852	0.868005	0.956534	-6.17505	0.169852
12885	Astrocytes	LINC02381	-0.101904	1.07475	-0.169683	0.868136	0.956596	-6.11871	-0.169683
12886	Astrocytes	CCHCR1	0.0970461	2.92583	0.169512	0.868267	0.956673	-6.15724	0.169512
12887	Astrocytes	MAGI1.AS1	-0.112845	2.40008	-0.169368	0.868378	0.956694	-5.99906	-0.169368
12888	Astrocytes	ZNF182	-0.104333	2.76143	-0.16893	0.868715	0.956813	-6.13152	-0.16893
12889	Astrocytes	TAS2R4	0.0828442	4.13825	0.16886	0.868769	0.956829	-6.46249	0.16886
12890	Astrocytes	BPHL	0.0601861	4.91273	0.168639	0.868938	0.956915	-6.65686	0.168639
12891	Astrocytes	UBE3A	0.0327693	7.95604	0.168549	0.869008	0.95692	-7.20304	0.168549
12892	Astrocytes	RGPD6	-0.123337	1.87209	-0.168431	0.869099	0.956966	-5.95387	-0.168431
12893	Astrocytes	TARS1	-0.0431778	6.35144	-0.168287	0.869209	0.956989	-6.97677	-0.168287
12894	Astrocytes	NAV1	-0.0367792	8.02586	-0.168239	0.869247	0.957002	-7.2036	-0.168239
12895	Astrocytes	ENSG00000272983	-0.113233	2.31654	-0.168163	0.869305	0.957002	-6.02279	-0.168163
12896	Astrocytes	VDAC1	0.0542938	5.31686	0.167837	0.869556	0.957164	-6.75383	0.167837
12897	Astrocytes	POLD4	0.115237	2.2956	0.167775	0.869603	0.957182	-6.00885	0.167775
12898	Astrocytes	IMP4	-0.0851545	3.35246	-0.167658	0.869694	0.957209	-6.25339	-0.167658
12899	Astrocytes	TOB1.AS1	0.14567	2.10994	0.167588	0.869747	0.957221	-5.97345	0.167588
12900	Astrocytes	LCDR	-0.113602	2.26713	-0.167529	0.869793	0.957221	-6.03793	-0.167529
12901	Astrocytes	GPLD1	-0.114242	2.39612	-0.167514	0.869804	0.957221	-5.99885	-0.167514
12902	Astrocytes	ZNRF3	0.0442477	6.0271	0.167464	0.869843	0.957221	-6.8783	0.167464
12903	Astrocytes	DNTTIP2	-0.0562765	5.02639	-0.167391	0.869899	0.957228	-6.69961	-0.167391
12904	Astrocytes	ENSG00000286174	-0.0740506	4.05576	-0.167368	0.869916	0.957228	-6.42822	-0.167368
12905	Astrocytes	NSDHL	0.125275	2.99513	0.167228	0.870025	0.957279	-6.16868	0.167228
12906	Astrocytes	SCYL1	0.085787	3.76674	0.167102	0.870121	0.957308	-6.36909	0.167102
12907	Astrocytes	CLNS1A	0.0396814	6.46468	0.167017	0.870186	0.957331	-7.00239	0.167017
12908	Astrocytes	TCTA	0.074035	3.88403	0.16671	0.870422	0.957465	-6.44068	0.16671
12909	Astrocytes	SUB1	0.0550191	5.5776	0.166664	0.870458	0.957469	-6.79461	0.166664
12910	Astrocytes	ZSCAN21	0.0808994	3.44002	0.166606	0.870503	0.957477	-6.27954	0.166606
12911	Astrocytes	ABCF2	-0.0761782	3.72793	-0.166487	0.870595	0.957505	-6.36623	-0.166487
12912	Astrocytes	ENSG00000261369	0.0982201	2.77272	0.166291	0.870745	0.957507	-6.09064	0.166291
12913	Astrocytes	ENSG00000249526	-0.0707358	4.04745	-0.166282	0.870752	0.957507	-6.42904	-0.166282
12914	Astrocytes	ITPR1	0.0408621	6.60255	0.166282	0.870752	0.957507	-7.04191	0.166282
12915	Astrocytes	PGPEP1	-0.0520645	5.27377	-0.166093	0.870898	0.957577	-6.73603	-0.166093
12916	Astrocytes	ZBED4	0.0562743	5.03401	0.166041	0.870938	0.957582	-6.6992	0.166041
12917	Astrocytes	SEC61B	-0.0574495	5.23324	-0.166017	0.870956	0.957582	-6.73109	-0.166017
12918	Astrocytes	MTCH2	0.0439705	5.96563	0.165778	0.87114	0.957659	-6.87088	0.165778
12919	Astrocytes	PNMA8A	0.125013	2.28644	0.165582	0.871291	0.957761	-6.01445	0.165582
12920	Astrocytes	RPL7L1	-0.0576604	5.16744	-0.165466	0.87138	0.957831	-6.73547	-0.165466
12921	Astrocytes	R3HCC1L	0.0385708	6.41271	0.164797	0.871895	0.958088	-6.98974	0.164797
12922	Astrocytes	CA13	0.0731647	4.03482	0.164623	0.872029	0.958143	-6.41911	0.164623
12923	Astrocytes	ABHD6	-0.0664257	4.20335	-0.164498	0.872125	0.958177	-6.48286	-0.164498
12924	Astrocytes	DYNLRB1	0.0581933	4.78007	0.16439	0.872208	0.958221	-6.62493	0.16439
12925	Astrocytes	NECTIN3	-0.0391113	7.85655	-0.164383	0.872214	0.958221	-7.19674	-0.164383
12926	Astrocytes	ENSG00000233420	-0.122767	1.79429	-0.164091	0.872439	0.958307	-5.95878	-0.164091
12927	Astrocytes	HDAC9	0.0330244	7.89192	0.163984	0.872521	0.958329	-7.19337	0.163984
12928	Astrocytes	UTP15	-0.0848543	3.65746	-0.1638	0.872663	0.958364	-6.35144	-0.1638
12929	Astrocytes	ENSG00000258646	-0.0920804	0.74572	-0.163443	0.872937	0.958468	-6.15733	-0.163443
12930	Astrocytes	ENSG00000267009	0.0888048	2.86077	0.163308	0.873042	0.958508	-6.16481	0.163308
12931	Astrocytes	CCDC28B	0.113095	2.18477	0.163237	0.873096	0.95851	-6.00472	0.163237
12932	Astrocytes	STT3A	0.0455313	5.88489	0.163111	0.873193	0.958511	-6.85499	0.163111
12933	Astrocytes	FARSA	-0.0747241	3.92117	-0.163061	0.873232	0.958511	-6.40409	-0.163061
12934	Astrocytes	ENSG00000280029	0.116536	2.00586	0.16299	0.873286	0.958511	-5.96154	0.16299
12935	Astrocytes	DENND11	0.0505638	5.72712	0.162969	0.873302	0.958511	-6.81854	0.162969
12936	Astrocytes	ZNF326	-0.0345171	7.14497	-0.162809	0.873425	0.958536	-7.12598	-0.162809
12937	Astrocytes	SLC25A28	-0.054988	5.49451	-0.162524	0.873645	0.958599	-6.7808	-0.162524
12938	Astrocytes	NOA1	0.0960854	3.29224	0.162495	0.873667	0.958599	-6.24529	0.162495
12939	Astrocytes	NEURL1B	0.098824	2.57232	0.162488	0.873673	0.958599	-6.09239	0.162488
12940	Astrocytes	ARGLU1	-0.0360757	8.49949	-0.162384	0.873753	0.958618	-7.24076	-0.162384
12941	Astrocytes	PSMG3.AS1	-0.151717	1.91856	-0.162029	0.874027	0.958746	-5.95535	-0.162029
12942	Astrocytes	CROCCP2	0.0478861	5.53633	0.161849	0.874165	0.958829	-6.79061	0.161849
12943	Astrocytes	ALDH2	0.053798	4.86833	0.161772	0.874224	0.958853	-6.65946	0.161772
12944	Astrocytes	CATSPER2P1	-0.0746562	3.80979	-0.161649	0.874319	0.958861	-6.38153	-0.161649
12945	Astrocytes	HYOU1	-0.0897655	2.97268	-0.16151	0.874426	0.958878	-6.15493	-0.16151
12946	Astrocytes	UBR2	0.0315886	8.21629	0.161497	0.874436	0.958878	-7.22123	0.161497
12947	Astrocytes	ARAP3	0.120544	2.6527	0.16141	0.874503	0.958902	-6.10554	0.16141
12948	Astrocytes	CYB5D1	0.0937002	2.99156	0.161405	0.874507	0.958902	-6.16859	0.161405
12949	Astrocytes	UBXN6	-0.110282	2.30563	-0.161314	0.874577	0.958928	-6.01432	-0.161314
12950	Astrocytes	MED16	-0.111529	2.33669	-0.16118	0.87468	0.958928	-6.03905	-0.16118
12951	Astrocytes	CHMP1B	0.0959596	2.75806	0.160679	0.875066	0.95904	-6.12935	0.160679
12952	Astrocytes	EVA1B	0.104614	1.58088	0.16051	0.875196	0.959115	-5.99257	0.16051
12953	Astrocytes	FZD7	-0.11049	1.50846	-0.160274	0.875378	0.959196	-5.97835	-0.160274
12954	Astrocytes	LOXL1.AS1	0.106639	2.27225	0.160213	0.875425	0.959196	-6.02241	0.160213
12955	Astrocytes	RABGGTA	-0.111619	1.78023	-0.159858	0.875699	0.959299	-5.9621	-0.159858
12956	Astrocytes	ATG4D	-0.0873345	3.11508	-0.159749	0.875783	0.959329	-6.20053	-0.159749
12957	Astrocytes	SAP30L.AS1	0.0622918	4.32739	0.1597	0.87582	0.959335	-6.52492	0.1597
12958	Astrocytes	SRSF11	-0.028744	8.80628	-0.159548	0.875937	0.959414	-7.25533	-0.159548
12959	Astrocytes	ODC1	0.06971	4.27861	0.159428	0.87603	0.959437	-6.51959	0.159428
12960	Astrocytes	SNAPC4	-0.0592784	4.51271	-0.159285	0.87614	0.95944	-6.56944	-0.159285
12961	Astrocytes	PSMC1	-0.0521982	5.44199	-0.159162	0.876235	0.959509	-6.77458	-0.159162
12962	Astrocytes	TRMT61A	-0.122833	1.50458	-0.159067	0.876308	0.959532	-5.98606	-0.159067
12963	Astrocytes	RINT1	-0.0506199	5.70197	-0.158909	0.87643	0.959609	-6.81306	-0.158909
12964	Astrocytes	ENSG00000273828	0.109177	2.75949	0.158548	0.876708	0.95973	-6.1282	0.158548
12965	Astrocytes	MZF1.AS1	-0.0902701	3.14324	-0.158259	0.87693	0.959813	-6.18621	-0.158259
12966	Astrocytes	SEC22A	-0.0320842	7.38051	-0.158017	0.877117	0.959888	-7.14899	-0.158017
12967	Astrocytes	ENSG00000262265	0.084728	3.28775	0.158003	0.877128	0.959888	-6.23957	0.158003
12968	Astrocytes	EXOC1	0.0332889	7.57927	0.157801	0.877284	0.959965	-7.17262	0.157801
12969	Astrocytes	MICOS13	0.0834339	3.24391	0.157697	0.877364	0.959992	-6.22039	0.157697
12970	Astrocytes	HMGCR	-0.0437808	6.02213	-0.157549	0.877478	0.960005	-6.88469	-0.157549
12971	Astrocytes	SGTB	0.0536094	4.91743	0.157505	0.877511	0.960005	-6.67297	0.157505
12972	Astrocytes	TXNIP	0.0393407	7.01647	0.157482	0.87753	0.960005	-7.1088	0.157482
12973	Astrocytes	ALG10	0.0953223	2.5984	0.157233	0.877721	0.960005	-6.09395	0.157233
12974	Astrocytes	OGFR	0.0475005	5.35828	0.157041	0.877869	0.960042	-6.76615	0.157041
12975	Astrocytes	ENSG00000290887	-0.0747424	3.68159	-0.156872	0.877999	0.960136	-6.35305	-0.156872
12976	Astrocytes	SERINC1	-0.0453283	6.13702	-0.156834	0.878029	0.960136	-6.90718	-0.156834
12977	Astrocytes	TMEM254	0.0642809	4.01986	0.156827	0.878034	0.960136	-6.45502	0.156827
12978	Astrocytes	ANKRD26	-0.033995	8.26689	-0.156679	0.878148	0.960183	-7.22704	-0.156679
12979	Astrocytes	SLC19A1	0.0849998	2.96	0.156437	0.878335	0.960266	-6.19232	0.156437
12980	Astrocytes	RPN1	-0.0616407	4.63824	-0.156333	0.878415	0.960331	-6.60659	-0.156333
12981	Astrocytes	CCDC32	-0.0603215	4.43257	-0.156134	0.878569	0.960407	-6.54796	-0.156134
12982	Astrocytes	TBC1D22A	-0.0307377	7.7479	-0.155995	0.878676	0.960456	-7.1911	-0.155995
12983	Astrocytes	ENSG00000258559	-0.143389	2.08095	-0.155633	0.878954	0.960518	-5.97425	-0.155633
12984	Astrocytes	ZNF85	-0.0623952	4.22376	-0.155619	0.878966	0.960518	-6.50882	-0.155619
12985	Astrocytes	UCK1	0.105127	2.04269	0.155527	0.879036	0.960519	-5.97544	0.155527
12986	Astrocytes	CHORDC1	-0.0369146	6.594	-0.155514	0.879047	0.960519	-7.02433	-0.155514
12987	Astrocytes	ODF2L	0.0395482	6.71673	0.155441	0.879102	0.960526	-7.05046	0.155441
12988	Astrocytes	UBE2L6	-0.0879978	3.1835	-0.155404	0.879132	0.960532	-6.21081	-0.155404
12989	Astrocytes	YAE1.DT	-0.12892	1.15491	-0.155342	0.879179	0.960561	-6.05999	-0.155342
12990	Astrocytes	CYP51A1	0.0406396	6.11807	0.15514	0.879335	0.960628	-6.907	0.15514
12991	Astrocytes	DPH1	-0.0475534	5.26844	-0.155047	0.879406	0.960659	-6.7576	-0.155047
12992	Astrocytes	COX6B1	0.0770482	3.70515	0.155036	0.879415	0.960659	-6.35801	0.155036
12993	Astrocytes	NECTIN2	-0.0601425	4.61688	-0.154883	0.879533	0.960664	-6.59863	-0.154883
12994	Astrocytes	PCCB	0.049017	5.73212	0.154873	0.879541	0.960664	-6.82181	0.154873
12995	Astrocytes	INO80D	0.0408907	6.33531	0.154844	0.879563	0.960664	-6.97286	0.154844
12996	Astrocytes	RAPGEF1	-0.0398958	6.46384	-0.154838	0.879568	0.960664	-6.99528	-0.154838
12997	Astrocytes	MINK1	0.0535963	5.06865	0.154634	0.879725	0.960666	-6.70083	0.154634
12998	Astrocytes	ENSG00000242628	-0.104563	2.3045	-0.154518	0.879815	0.96069	-6.02659	-0.154518
12999	Astrocytes	ARL17A	-0.0442665	6.10221	-0.154333	0.879957	0.960777	-6.90484	-0.154333
13000	Astrocytes	CDKN2AIPNL	0.0917292	2.27111	0.154162	0.880089	0.960822	-6.09303	0.154162
13001	Astrocytes	TMED10	0.0455034	5.63312	0.153942	0.880259	0.960915	-6.80396	0.153942
13002	Astrocytes	CBY1	-0.072826	4.11718	-0.153907	0.880286	0.960915	-6.46055	-0.153907
13003	Astrocytes	DDB1	-0.0518144	6.09196	-0.153835	0.880341	0.960915	-6.90651	-0.153835
13004	Astrocytes	BAIAP2L2	0.104009	1.49702	0.15359	0.88053	0.960976	-5.99098	0.15359
13005	Astrocytes	POLR2B	0.0445754	6.73379	0.153371	0.880699	0.96104	-7.05765	0.153371
13006	Astrocytes	EFEMP2	-0.081331	3.71321	-0.153318	0.88074	0.96104	-6.36135	-0.153318
13007	Astrocytes	ZNF699	0.0515252	4.74755	0.153216	0.880819	0.961044	-6.63866	0.153216
13008	Astrocytes	PIM1	0.101097	2.18166	0.153093	0.880914	0.961055	-6.00958	0.153093
13009	Astrocytes	FRMD8	0.0910709	2.98308	0.153085	0.88092	0.961055	-6.17433	0.153085
13010	Astrocytes	MAN1B1	0.0509164	5.07704	0.153062	0.880937	0.961055	-6.69452	0.153062
13011	Astrocytes	STX6	0.0463008	5.37438	0.152959	0.881017	0.961096	-6.76203	0.152959
13012	Astrocytes	OXSM	-0.0859631	2.99415	-0.15293	0.881039	0.961109	-6.1777	-0.15293
13013	Astrocytes	LDHB	-0.0420612	5.85784	-0.152876	0.881081	0.961121	-6.84426	-0.152876
13014	Astrocytes	MINDY3	-0.0327819	6.93746	-0.152794	0.881144	0.961155	-7.10215	-0.152794
13015	Astrocytes	SPRING1	0.0732234	3.35902	0.152665	0.881244	0.961188	-6.29114	0.152665
13016	Astrocytes	KIF17	0.102771	2.15415	0.15247	0.881394	0.961237	-6.00449	0.15247
13017	Astrocytes	HOXB9	-0.146553	1.70487	-0.152137	0.881651	0.961372	-5.95838	-0.152137
13018	Astrocytes	SENP6	-0.0289888	8.53953	-0.151856	0.881868	0.961441	-7.24444	-0.151856
13019	Astrocytes	NPIPB9	0.104557	1.78036	0.151673	0.882009	0.961487	-5.95369	0.151673
13020	Astrocytes	RRP7BP	-0.050589	5.02896	-0.151653	0.882025	0.961487	-6.69469	-0.151653
13021	Astrocytes	MSL1	0.0477193	5.72535	0.151619	0.882051	0.961487	-6.82061	0.151619
13022	Astrocytes	HAS2.AS1	0.0870838	3.46374	0.151396	0.882223	0.961487	-6.30211	0.151396
13023	Astrocytes	ENSG00000280441	0.11014	2.28895	0.151389	0.882228	0.961487	-5.96365	0.151389
13024	Astrocytes	NAA50	-0.0357252	6.40187	-0.151374	0.882239	0.961487	-6.98823	-0.151374
13025	Astrocytes	LAMTOR3	-0.0619339	4.39872	-0.151353	0.882256	0.961487	-6.53576	-0.151353
13026	Astrocytes	PIGU	0.0462233	5.68835	0.151071	0.882473	0.96159	-6.81477	0.151071
13027	Astrocytes	ZNF252P	-0.0587209	4.82262	-0.150986	0.882539	0.9616	-6.64814	-0.150986
13028	Astrocytes	LINC02603	0.0723891	3.49713	0.15088	0.88262	0.961616	-6.31305	0.15088
13029	Astrocytes	FAM227B	-0.0480993	5.5653	-0.150653	0.882796	0.961653	-6.80553	-0.150653
13030	Astrocytes	MAP2K1	0.0373487	6.50733	0.150621	0.882821	0.961656	-7.01651	0.150621
13031	Astrocytes	ENSG00000288880	0.0674043	3.96993	0.150429	0.882969	0.961712	-6.429	0.150429
13032	Astrocytes	GSKIP	-0.0726761	3.57969	-0.150364	0.883019	0.961716	-6.30572	-0.150364
13033	Astrocytes	ERCC6L2	-0.0298167	7.36844	-0.150338	0.883039	0.961717	-7.15598	-0.150338
13034	Astrocytes	WDR37	0.0344068	7.2561	0.150177	0.883163	0.961761	-7.14146	0.150177
13035	Astrocytes	DNAJC9.AS1-ENSG00000227540	-0.0924936	0.917725	-0.150053	0.883259	0.961798	-6.11614	-0.150053
13036	Astrocytes	ENSG00000261845	-0.109236	1.81527	-0.149911	0.883369	0.961818	-5.96557	-0.149911
13037	Astrocytes	ENSG00000290846	0.0581121	4.36097	0.149907	0.883371	0.961818	-6.52073	0.149907
13038	Astrocytes	CCNE2	-0.111858	2.06061	-0.149856	0.883411	0.961848	-5.9697	-0.149856
13039	Astrocytes	CFI	0.0484397	4.96337	0.149686	0.883542	0.961867	-6.68332	0.149686
13040	Astrocytes	CCDC47	0.0460997	5.9084	0.149509	0.883679	0.96189	-6.85876	0.149509
13041	Astrocytes	RASA1	-0.0282921	7.92178	-0.14947	0.883709	0.96189	-7.20294	-0.14947
13042	Astrocytes	NBAT1	-0.0703242	3.7477	-0.149406	0.883758	0.96189	-6.40194	-0.149406
13043	Astrocytes	ZNF222	0.0996587	2.10522	0.149143	0.883961	0.961969	-6.00881	0.149143
13044	Astrocytes	ENSG00000260891	0.0980565	1.06062	0.149085	0.884006	0.961973	-6.16492	0.149085
13045	Astrocytes	KCNC1	0.0940806	2.77586	0.149026	0.884051	0.961989	-6.13864	0.149026
13046	Astrocytes	UPF1	-0.0618688	4.20803	-0.148891	0.884156	0.961996	-6.49642	-0.148891
13047	Astrocytes	KIZ	-0.0355218	6.62226	-0.148881	0.884164	0.961996	-7.0567	-0.148881
13048	Astrocytes	HTATSF1	0.0784266	4.02949	0.148801	0.884225	0.96202	-6.4366	0.148801
13049	Astrocytes	GRK2	-0.0702318	3.55253	-0.148627	0.884359	0.962084	-6.31502	-0.148627
13050	Astrocytes	LGMN	-0.0690313	4.13544	-0.148609	0.884373	0.962086	-6.48337	-0.148609
13051	Astrocytes	ENSG00000291142	0.0747992	3.19224	0.148396	0.884538	0.962154	-6.26357	0.148396
13052	Astrocytes	ENSG00000285728	0.101175	2.29027	0.148011	0.884835	0.962327	-6.02182	0.148011
13053	Astrocytes	NEPRO.AS1	0.088052	3.23041	0.147556	0.885186	0.962471	-6.23147	0.147556
13054	Astrocytes	ENSG00000259088	-0.0972338	2.45378	-0.147457	0.885263	0.962509	-6.09318	-0.147457
13055	Astrocytes	ENSG00000223576	0.102025	2.01098	0.147303	0.885382	0.96257	-5.9648	0.147303
13056	Astrocytes	ACP2	0.115618	1.3755	0.147139	0.885508	0.962601	-6.01439	0.147139
13057	Astrocytes	ENSG00000287242	0.127578	1.72048	0.147004	0.885612	0.962638	-5.96099	0.147004
13058	Astrocytes	LPCAT4	-0.0565758	4.29749	-0.146674	0.885867	0.962795	-6.51027	-0.146674
13059	Astrocytes	MARCHF6	-0.0322079	8.5467	-0.14653	0.885978	0.962797	-7.2447	-0.14653
13060	Astrocytes	EDF1	0.0580447	4.14035	0.146396	0.886082	0.96284	-6.47222	0.146396
13061	Astrocytes	NPRL2	0.0514563	4.81914	0.146249	0.886195	0.962898	-6.65057	0.146249
13062	Astrocytes	USP47	0.0279062	7.92596	0.146166	0.886259	0.962898	-7.20345	0.146166
13063	Astrocytes	ATG4C	0.0352564	6.34415	0.146035	0.88636	0.962898	-6.98825	0.146035
13064	Astrocytes	TTLL3	-0.0431948	5.9945	-0.146023	0.88637	0.962898	-6.87942	-0.146023
13065	Astrocytes	MAMDC2.AS1	0.0504353	5.04708	0.145671	0.886642	0.962997	-6.70776	0.145671
13066	Astrocytes	ZSCAN9	-0.0671857	3.67617	-0.145515	0.886762	0.963054	-6.3618	-0.145515
13067	Astrocytes	LRIG2	-0.0358948	6.4913	-0.145499	0.886775	0.963054	-7.01238	-0.145499
13068	Astrocytes	ENSG00000272668	-0.116617	1.50022	-0.145328	0.886906	0.963078	-5.99232	-0.145328
13069	Astrocytes	ZDHHC23	0.123833	2.12067	0.145097	0.887085	0.963144	-5.97865	0.145097
13070	Astrocytes	ZSCAN18	-0.0406594	5.9341	-0.144761	0.887344	0.963289	-6.8671	-0.144761
13071	Astrocytes	EIF2B4	-0.0473579	4.99346	-0.144672	0.887413	0.963307	-6.6918	-0.144672
13072	Astrocytes	NIT1	-0.0749129	3.51615	-0.144481	0.887561	0.963368	-6.31902	-0.144481
13073	Astrocytes	MRPL44	-0.072087	3.7244	-0.144284	0.887712	0.963418	-6.36551	-0.144284
13074	Astrocytes	GALNT4	-0.100673	2.16911	-0.144272	0.887722	0.963418	-5.98699	-0.144272
13075	Astrocytes	FLYWCH2	-0.0639002	3.89809	-0.144175	0.887797	0.963487	-6.401	-0.144175
13076	Astrocytes	SRPRB	0.0655136	4.36423	0.144043	0.887899	0.963535	-6.52866	0.144043
13077	Astrocytes	SLC35E1	-0.0526354	5.00691	-0.144023	0.887915	0.963535	-6.69821	-0.144023
13078	Astrocytes	YES1	-0.0369714	6.15081	-0.143982	0.887946	0.963535	-6.92607	-0.143982
13079	Astrocytes	LINC00663	0.0547578	4.67693	0.143844	0.888053	0.963596	-6.62665	0.143844
13080	Astrocytes	SPEN	-0.0346222	6.51389	-0.143777	0.888105	0.963628	-7.01927	-0.143777
13081	Astrocytes	OLFML2A	0.0897849	3.05682	0.143614	0.88823	0.963678	-6.18754	0.143614
13082	Astrocytes	ENSG00000291096	0.0973309	2.01543	0.143592	0.888247	0.963678	-5.96861	0.143592
13083	Astrocytes	YME1L1	0.0306174	7.98863	0.143501	0.888318	0.963712	-7.20978	0.143501
13084	Astrocytes	ENSG00000287299	-0.0743119	3.80051	-0.143296	0.888476	0.963735	-6.3786	-0.143296
13085	Astrocytes	ENSG00000287555	0.0468004	4.8907	0.143152	0.888588	0.963746	-6.68036	0.143152
13086	Astrocytes	ZNF578	-0.103497	2.58837	-0.143074	0.888647	0.963746	-6.09434	-0.143074
13087	Astrocytes	H4C3	0.098912	1.94273	0.142874	0.888802	0.963766	-6.01564	0.142874
13088	Astrocytes	ENSG00000290835	0.046088	5.24827	0.142846	0.888824	0.963766	-6.7433	0.142846
13089	Astrocytes	TIMM22	-0.0769686	3.01322	-0.14247	0.889114	0.96386	-6.1803	-0.14247
13090	Astrocytes	EDC3	0.0439088	5.26797	0.142168	0.889347	0.964009	-6.74793	0.142168
13091	Astrocytes	UROD	-0.0898459	2.38331	-0.141915	0.889543	0.964067	-6.04185	-0.141915
13092	Astrocytes	POLE	0.0631177	3.76703	0.141911	0.889546	0.964067	-6.36217	0.141911
13093	Astrocytes	DDX52	0.0400835	5.78382	0.141827	0.889611	0.964095	-6.83515	0.141827
13094	Astrocytes	HIF1AN	0.0433994	5.55836	0.141474	0.889884	0.964182	-6.80809	0.141474
13095	Astrocytes	RSBN1	-0.0400384	6.12125	-0.14145	0.889903	0.964191	-6.91504	-0.14145
13096	Astrocytes	ENSG00000290940	-0.0617352	4.0103	-0.14124	0.890064	0.964277	-6.43196	-0.14124
13097	Astrocytes	LINC01355	-0.0612488	3.97375	-0.140978	0.890267	0.964382	-6.42266	-0.140978
13098	Astrocytes	ENTPD3.AS1	-0.0721322	4.66727	-0.140812	0.890395	0.96445	-6.60806	-0.140812
13099	Astrocytes	TEX9	0.039392	6.56424	0.140432	0.890689	0.964463	-7.02806	0.140432
13100	Astrocytes	SMC5	0.0263574	8.77769	0.139947	0.891064	0.964549	-7.25803	0.139947
13101	Astrocytes	ZNF460.AS1	0.0666794	3.51582	0.139902	0.891099	0.964549	-6.31402	0.139902
13102	Astrocytes	ENSG00000286503	-0.0824501	2.75336	-0.139846	0.891142	0.964549	-6.09708	-0.139846
13103	Astrocytes	KRIT1	-0.0281183	7.43709	-0.13983	0.891154	0.964549	-7.16333	-0.13983
13104	Astrocytes	NDUFA6	-0.0825977	3.12207	-0.139803	0.891175	0.964549	-6.19467	-0.139803
13105	Astrocytes	AP4S1	-0.0577458	4.45076	-0.139673	0.891276	0.964589	-6.56188	-0.139673
13106	Astrocytes	ZWILCH	0.0745444	3.17207	0.139647	0.891296	0.964589	-6.21613	0.139647
13107	Astrocytes	ENSG00000243389	-0.0789379	2.83548	-0.139528	0.891388	0.964589	-6.14457	-0.139528
13108	Astrocytes	RCBTB2	-0.134603	2.20025	-0.139488	0.891419	0.964589	-6.01839	-0.139488
13109	Astrocytes	DTWD2	-0.0474995	4.96582	-0.139485	0.891421	0.964589	-6.70121	-0.139485
13110	Astrocytes	APPBP2.DT	-0.0737302	3.18469	-0.139425	0.891467	0.964625	-6.21437	-0.139425
13111	Astrocytes	CNBD2	-0.116813	1.76819	-0.138995	0.8918	0.964826	-5.96213	-0.138995
13112	Astrocytes	SLC24A1	0.0679687	3.48573	0.13889	0.891881	0.964848	-6.31933	0.13889
13113	Astrocytes	ST8SIA2	0.0667356	3.42591	0.138166	0.892441	0.964987	-6.32338	0.138166
13114	Astrocytes	SRP72	0.0377131	6.1003	0.137955	0.892604	0.965038	-6.90894	0.137955
13115	Astrocytes	GCSH	0.0519705	4.35876	0.13776	0.892754	0.965077	-6.53971	0.13776
13116	Astrocytes	TMEM128	0.0483257	4.68055	0.137691	0.892808	0.965077	-6.62051	0.137691
13117	Astrocytes	WDR48	0.0353449	6.13219	0.137611	0.89287	0.965117	-6.93125	0.137611
13118	Astrocytes	INPP5F	-0.0388689	6.09733	-0.13742	0.893017	0.965117	-6.90264	-0.13742
13119	Astrocytes	SMPD4	0.0397916	5.63369	0.13741	0.893025	0.965117	-6.80746	0.13741
13120	Astrocytes	ENSG00000289843	-0.0520209	4.46544	-0.137359	0.893064	0.965138	-6.52195	-0.137359
13121	Astrocytes	TNPO1	0.0285233	7.29388	0.137318	0.893097	0.965146	-7.15099	0.137318
13122	Astrocytes	HAGHL	-0.0821369	3.12324	-0.13725	0.893149	0.965156	-6.20334	-0.13725
13123	Astrocytes	SYCE1L	0.0955707	1.64437	0.137162	0.893217	0.965161	-5.9552	0.137162
13124	Astrocytes	DIP2B	-0.0258616	8.17312	-0.137119	0.89325	0.965161	-7.21827	-0.137119
13125	Astrocytes	ENSG00000288876	0.120118	2.73929	0.136617	0.893638	0.96531	-6.15438	0.136617
13126	Astrocytes	GOSR1	0.0289162	7.43123	0.136525	0.89371	0.965311	-7.16456	0.136525
13127	Astrocytes	TRMT1L	-0.0474863	5.51229	-0.136408	0.8938	0.965311	-6.78744	-0.136408
13128	Astrocytes	UTP6	0.0408092	5.94599	0.136116	0.894026	0.965432	-6.86972	0.136116
13129	Astrocytes	GNS	-0.0419427	5.33607	-0.135898	0.894194	0.96545	-6.7631	-0.135898
13130	Astrocytes	LINC02656	-0.0698361	2.9	-0.135716	0.894335	0.965505	-6.22789	-0.135716
13131	Astrocytes	TCTN2	0.0551303	4.3204	0.13567	0.89437	0.965505	-6.53541	0.13567
13132	Astrocytes	UBE3B	-0.0366485	6.03108	-0.13551	0.894494	0.965561	-6.88895	-0.13551
13133	Astrocytes	AKT1	-0.0654296	3.57101	-0.135385	0.894591	0.965592	-6.31987	-0.135385
13134	Astrocytes	ABAT	0.0474739	5.09298	0.135294	0.894662	0.965606	-6.6953	0.135294
13135	Astrocytes	NKIRAS2	-0.0752546	3.04117	-0.135187	0.894744	0.965644	-6.17951	-0.135187
13136	Astrocytes	FALEC	-0.122334	1.73306	-0.134936	0.894939	0.965663	-5.96231	-0.134936
13137	Astrocytes	TET3	0.0438216	5.05171	0.13488	0.894981	0.965663	-6.7089	0.13488
13138	Astrocytes	LAMA5	-0.0602473	3.98642	-0.1345	0.895275	0.965792	-6.42675	-0.1345
13139	Astrocytes	CD44	-0.0247373	8.61222	-0.134338	0.895401	0.96587	-7.24555	-0.134338
13140	Astrocytes	B3GAT2	-0.0891856	2.49168	-0.134309	0.895424	0.965873	-6.06818	-0.134309
13141	Astrocytes	NIFK	0.0639804	3.90997	0.134092	0.895591	0.965899	-6.40691	0.134092
13142	Astrocytes	SOD2	-0.0550048	6.15881	-0.134062	0.895614	0.965899	-6.91862	-0.134062
13143	Astrocytes	ETNK1	0.030327	7.46839	0.133882	0.895754	0.965899	-7.16282	0.133882
13144	Astrocytes	ENSG00000227388	0.0691828	3.38968	0.133879	0.895756	0.965899	-6.26338	0.133879
13145	Astrocytes	MRPS26	0.0527879	4.12416	0.133874	0.89576	0.965899	-6.48026	0.133874
13146	Astrocytes	NFIC	-0.0387553	5.76936	-0.133787	0.895828	0.965899	-6.83085	-0.133787
13147	Astrocytes	ABHD14B	0.103363	1.81033	0.133753	0.895853	0.965899	-5.9629	0.133753
13148	Astrocytes	TP53INP2	-0.0941922	2.05486	-0.133689	0.895903	0.965899	-5.95825	-0.133689
13149	Astrocytes	SLC30A6.DT	0.107253	1.75558	0.133682	0.895908	0.965899	-5.96139	0.133682
13150	Astrocytes	TIAM1	0.0351873	6.41913	0.13348	0.896065	0.965899	-6.98073	0.13348
13151	Astrocytes	MCPH1.DT	0.0773226	0.9133	0.133476	0.896068	0.965899	-6.11048	0.133476
13152	Astrocytes	IDUA	0.107588	2.09127	0.13341	0.896119	0.965899	-5.97734	0.13341
13153	Astrocytes	CDC14B	0.0330513	6.57532	0.133332	0.896179	0.965899	-7.03345	0.133332
13154	Astrocytes	CAPN2	-0.0279805	7.40593	-0.133133	0.896333	0.96597	-7.16328	-0.133133
13155	Astrocytes	MAF1	-0.0931342	1.82379	-0.132982	0.89645	0.966047	-5.96357	-0.132982
13156	Astrocytes	ENSG00000248103	0.083387	2.42567	0.132801	0.89659	0.966053	-6.05196	0.132801
13157	Astrocytes	TTC33	-0.0422078	5.3838	-0.132684	0.896681	0.966099	-6.76806	-0.132684
13158	Astrocytes	GAS6.AS1	-0.0866199	2.50507	-0.132514	0.896812	0.96612	-6.07458	-0.132514
13159	Astrocytes	KLF12	-0.0332777	7.51584	-0.132496	0.896826	0.96612	-7.17608	-0.132496
13160	Astrocytes	MTPAP	0.0479559	4.49791	0.132476	0.896842	0.96612	-6.58867	0.132476
13161	Astrocytes	MIR181A2HG	-0.0299393	6.66531	-0.132366	0.896927	0.966157	-7.05165	-0.132366
13162	Astrocytes	ENSG00000291194	0.0744568	2.86513	0.132226	0.897035	0.966205	-6.1394	0.132226
13163	Astrocytes	PDIA3	-0.0314565	6.62499	-0.13215	0.897094	0.96621	-7.04844	-0.13215
13164	Astrocytes	CBS	-0.110779	2.2099	-0.13205	0.897171	0.966217	-6.01033	-0.13205
13165	Astrocytes	UNC93B1	-0.096316	2.15594	-0.131811	0.897356	0.966303	-5.98723	-0.131811
13166	Astrocytes	SMO	0.0508338	4.61958	0.131758	0.897397	0.966324	-6.59724	0.131758
13167	Astrocytes	KIFBP	-0.0437866	4.93178	-0.131519	0.897582	0.966409	-6.68299	-0.131519
13168	Astrocytes	ITGB5.AS1	-0.0910716	2.12394	-0.131516	0.897585	0.966409	-5.99291	-0.131516
13169	Astrocytes	VAV3	0.073954	2.38392	0.131513	0.897586	0.966409	-6.18685	0.131513
13170	Astrocytes	ARL10	0.0428251	5.02239	0.13151	0.897589	0.966409	-6.68914	0.13151
13171	Astrocytes	RHCE	0.0761775	3.59841	0.131047	0.897947	0.966555	-6.32373	0.131047
13172	Astrocytes	FAM50A	0.0353899	5.95091	0.131012	0.897975	0.966573	-6.87242	0.131012
13173	Astrocytes	ENSG00000235078	0.0883549	2.52213	0.130984	0.897996	0.966573	-6.08096	0.130984
13174	Astrocytes	SCNM1	-0.0621762	3.6482	-0.130732	0.898192	0.966627	-6.33542	-0.130732
13175	Astrocytes	SLC4A1AP	0.0373274	5.651	0.130701	0.898215	0.966627	-6.8019	0.130701
13176	Astrocytes	CRELD1	0.0375445	5.54929	0.130635	0.898266	0.966627	-6.79695	0.130635
13177	Astrocytes	PRADC1	-0.0892024	1.78669	-0.130607	0.898288	0.966627	-5.97881	-0.130607
13178	Astrocytes	ZNF888	-0.0779658	2.48402	-0.130469	0.898394	0.966664	-6.08802	-0.130469
13179	Astrocytes	UVRAG	-0.0276521	7.70887	-0.130178	0.89862	0.96669	-7.18814	-0.130178
13180	Astrocytes	PSMF1	0.0351276	6.27065	0.129965	0.898785	0.966721	-6.97885	0.129965
13181	Astrocytes	CTR9	0.0398925	5.4092	0.129898	0.898836	0.966729	-6.78324	0.129898
13182	Astrocytes	ANKRD40	-0.0493179	4.41639	-0.129824	0.898894	0.966744	-6.53196	-0.129824
13183	Astrocytes	LINC01579	0.0969932	1.68001	0.129747	0.898954	0.966744	-5.98119	0.129747
13184	Astrocytes	PI4KB	-0.0474412	5.21589	-0.129703	0.898988	0.96677	-6.74507	-0.129703
13185	Astrocytes	NFE2L2	-0.0282128	7.45022	-0.1296	0.899067	0.966821	-7.16892	-0.1296
13186	Astrocytes	ENSG00000286828	0.0924208	1.79361	0.12947	0.899168	0.966847	-5.95827	0.12947
13187	Astrocytes	SMARCAD1	0.0265563	7.11322	0.129375	0.899241	0.966847	-7.12619	0.129375
13188	Astrocytes	MYO1E	0.0252926	7.87975	0.129357	0.899255	0.966847	-7.20143	0.129357
13189	Astrocytes	KIAA0586	0.0277629	6.86815	0.129329	0.899277	0.966847	-7.0943	0.129329
13190	Astrocytes	TOP1	0.0277029	8.33589	0.129186	0.899388	0.966855	-7.2341	0.129186
13191	Astrocytes	ENSG00000290008	0.111588	2.14677	0.129119	0.899439	0.966855	-5.98545	0.129119
13192	Astrocytes	AP1AR	-0.03445	6.38794	-0.129067	0.89948	0.966855	-6.98913	-0.129067
13193	Astrocytes	MEMO1	0.0818488	3.34889	0.129043	0.899499	0.966855	-6.27761	0.129043
13194	Astrocytes	SMIM14.DT	0.0922123	2.49772	0.128981	0.899547	0.966855	-6.07058	0.128981
13195	Astrocytes	TAB1	-0.0438036	5.12537	-0.128981	0.899547	0.966855	-6.7206	-0.128981
13196	Astrocytes	EFCAB6.DT	-0.0878774	2.69786	-0.128947	0.899573	0.966855	-6.1225	-0.128947
13197	Astrocytes	RARG	-0.0868012	3.15568	-0.12889	0.899617	0.966859	-6.20575	-0.12889
13198	Astrocytes	PSMB4	0.0752768	3.23615	0.128751	0.899725	0.966861	-6.23015	0.128751
13199	Astrocytes	CREBZF	0.0311255	6.39056	0.128514	0.899908	0.966889	-7.00142	0.128514
13200	Astrocytes	ENOSF1	-0.025702	7.25325	-0.128409	0.89999	0.966931	-7.14923	-0.128409
13201	Astrocytes	RTRAF	0.0426192	5.058	0.128126	0.900208	0.966975	-6.70526	0.128126
13202	Astrocytes	PCYT1A	-0.0329682	6.29647	-0.127972	0.900328	0.966975	-6.96599	-0.127972
13203	Astrocytes	GABPB1.AS1	-0.0340571	7.01917	-0.127936	0.900356	0.966975	-7.11425	-0.127936
13204	Astrocytes	CCNT2	0.0320577	7.06415	0.127936	0.900356	0.966975	-7.12026	0.127936
13205	Astrocytes	MASTL	-0.0638844	3.55118	-0.127836	0.900433	0.967015	-6.32789	-0.127836
13206	Astrocytes	PNPT1	0.0350944	5.85468	0.127833	0.900435	0.967015	-6.84015	0.127833
13207	Astrocytes	HELB	0.0417114	4.95625	0.127632	0.900591	0.967049	-6.67964	0.127632
13208	Astrocytes	ENSG00000287691	0.0810741	1.15851	0.127529	0.900671	0.967049	-6.05088	0.127529
13209	Astrocytes	SUV39H2	-0.067	3.571	-0.127484	0.900706	0.967049	-6.32314	-0.127484
13210	Astrocytes	ATXN2L	0.0325835	6.2309	0.127432	0.900746	0.967049	-6.94992	0.127432
13211	Astrocytes	ENSG00000287351	0.0742391	2.73592	0.127403	0.900768	0.967049	-6.13075	0.127403
13212	Astrocytes	ENSG00000272970	-0.0494433	4.20535	-0.127373	0.900792	0.967049	-6.4986	-0.127373
13213	Astrocytes	CRTAP	0.038967	5.38554	0.127127	0.900982	0.967068	-6.77264	0.127127
13214	Astrocytes	LUC7L3	0.0235496	8.80951	0.127032	0.901056	0.967105	-7.26173	0.127032
13215	Astrocytes	PCM1	0.0240057	8.6754	0.126978	0.901097	0.96712	-7.25482	0.126978
13216	Astrocytes	COLGALT1	-0.0491675	4.41166	-0.126897	0.90116	0.967172	-6.56178	-0.126897
13217	Astrocytes	PFDN6	0.0730995	2.70869	0.126733	0.901287	0.967207	-6.14329	0.126733
13218	Astrocytes	FKBP9	-0.0408777	5.02764	-0.126617	0.901377	0.967267	-6.69797	-0.126617
13219	Astrocytes	DEF8	-0.0607612	3.66637	-0.126159	0.901732	0.967371	-6.35415	-0.126159
13220	Astrocytes	TMEM30A.DT	-0.0456102	4.49079	-0.126157	0.901733	0.967371	-6.57557	-0.126157
13221	Astrocytes	DNAJC9	0.0313556	6.18909	0.126021	0.901838	0.96741	-6.94502	0.126021
13222	Astrocytes	NUP153	0.0317331	6.82189	0.125839	0.90198	0.967487	-7.07803	0.125839
13223	Astrocytes	CHAMP1	-0.0483853	4.30899	-0.125784	0.902022	0.967521	-6.52767	-0.125784
13224	Astrocytes	MCAT	0.0854028	1.36452	0.125608	0.902158	0.967552	-6.01347	0.125608
13225	Astrocytes	CHMP2A	-0.0608468	3.47568	-0.125589	0.902173	0.967552	-6.28691	-0.125589
13226	Astrocytes	FRMD3	-0.0472856	4.69594	-0.125543	0.902209	0.967552	-6.61565	-0.125543
13227	Astrocytes	MCMBP	-0.0342349	6.00773	-0.125473	0.902263	0.967554	-6.88657	-0.125473
13228	Astrocytes	SIGIRR	-0.0852111	2.37505	-0.125408	0.902313	0.96757	-6.03567	-0.125408
13229	Astrocytes	GLRX5	-0.0653279	3.45134	-0.125276	0.902416	0.967606	-6.29907	-0.125276
13230	Astrocytes	LINC02798	0.0995964	2.29811	0.125261	0.902427	0.967606	-5.98926	0.125261
13231	Astrocytes	CDH4	0.0366222	5.51711	0.125143	0.902519	0.967682	-6.77741	0.125143
13232	Astrocytes	NDUFA7	0.0487493	4.33795	0.124863	0.902736	0.967736	-6.5281	0.124863
13233	Astrocytes	AP2S1	0.0706264	3.40457	0.124561	0.902969	0.967844	-6.27652	0.124561
13234	Astrocytes	BIRC2	0.0408829	5.76172	0.124369	0.903118	0.967902	-6.82745	0.124369
13235	Astrocytes	ZNF724	0.0596189	3.61829	0.124309	0.903165	0.967902	-6.34701	0.124309
13236	Astrocytes	HNRNPA0	0.0559893	3.72122	0.12397	0.903427	0.968013	-6.3627	0.12397
13237	Astrocytes	SLC6A16	0.0695269	2.99555	0.123813	0.903549	0.968053	-6.18377	0.123813
13238	Astrocytes	PRDX1	0.0576095	4.00262	0.123514	0.90378	0.968154	-6.43388	0.123514
13239	Astrocytes	MTA1	0.0446398	4.63376	0.123234	0.903998	0.968285	-6.59204	0.123234
13240	Astrocytes	PTOV1.AS1	0.0714499	2.8267	0.123195	0.904028	0.968295	-6.16339	0.123195
13241	Astrocytes	MTMR9	0.0356776	5.58346	0.123062	0.904131	0.968351	-6.80329	0.123062
13242	Astrocytes	SCAF11	0.0260515	7.91172	0.123027	0.904158	0.968367	-7.20933	0.123027
13243	Astrocytes	ZNF253	-0.0418527	5.12372	-0.122812	0.904324	0.96841	-6.726	-0.122812
13244	Astrocytes	PRKCI	0.0340685	6.07919	0.122749	0.904373	0.968429	-6.90465	0.122749
13245	Astrocytes	HNRNPD.DT	-0.094745	2.37119	-0.122725	0.904392	0.968437	-6.03608	-0.122725
13246	Astrocytes	CHMP4B	0.047205	5.23639	0.122349	0.904683	0.968568	-6.74572	0.122349
13247	Astrocytes	NSUN5P2	-0.065767	3.35883	-0.122263	0.904749	0.968593	-6.2176	-0.122263
13248	Astrocytes	TIA1	-0.032069	6.03482	-0.122026	0.904934	0.968645	-6.88099	-0.122026
13249	Astrocytes	PCSK6	0.0546098	3.39239	0.121831	0.905085	0.968705	-6.38878	0.121831
13250	Astrocytes	C1QTNF12	0.0884703	1.37386	0.121709	0.905179	0.968738	-6.00516	0.121709
13251	Astrocytes	TCEA2	-0.0667711	3.05685	-0.121521	0.905324	0.968815	-6.18697	-0.121521
13252	Astrocytes	CHD7	0.026274	6.92077	0.121372	0.90544	0.968872	-7.09472	0.121372
13253	Astrocytes	LINC01607	0.0807652	1.80968	0.121289	0.905504	0.968881	-5.98915	0.121289
13254	Astrocytes	SUFU	-0.039361	4.9323	-0.12115	0.905612	0.96891	-6.70833	-0.12115
13255	Astrocytes	UCN	0.0846251	2.19059	0.121135	0.905624	0.96891	-6.01452	0.121135
13256	Astrocytes	CFAP97	0.0384606	5.16224	0.120977	0.905746	0.968923	-6.73842	0.120977
13257	Astrocytes	FBXO42	-0.025166	7.12167	-0.120911	0.905798	0.968923	-7.1311	-0.120911
13258	Astrocytes	ETAA1	0.0390047	4.91794	0.120878	0.905823	0.968923	-6.69954	0.120878
13259	Astrocytes	ZNF775	0.0721515	2.5722	0.120863	0.905834	0.968923	-6.12629	0.120863
13260	Astrocytes	KPNA6	-0.0307789	6.36712	-0.120538	0.906086	0.968955	-6.972	-0.120538
13261	Astrocytes	SHISA9	0.107583	2.1605	0.120527	0.906095	0.968955	-6.013	0.120527
13262	Astrocytes	RAB40A	0.0549169	3.74369	0.120513	0.906106	0.968955	-6.37109	0.120513
13263	Astrocytes	STKLD1	0.0777847	2.52149	0.120507	0.90611	0.968955	-6.07772	0.120507
13264	Astrocytes	ENSG00000289138	-0.0575672	3.43943	-0.120493	0.906121	0.968955	-6.31395	-0.120493
13265	Astrocytes	RAB2A	-0.0250457	7.96231	-0.12047	0.906139	0.968955	-7.20986	-0.12047
13266	Astrocytes	ENSG00000227033	-0.0862107	2.08262	-0.120395	0.906197	0.968964	-5.98497	-0.120395
13267	Astrocytes	LINC00869	0.104516	1.70578	0.120392	0.906199	0.968964	-5.97214	0.120392
13268	Astrocytes	PRPSAP2	0.0366001	5.57821	0.12026	0.906302	0.968976	-6.80036	0.12026
13269	Astrocytes	ENSG00000267787	-0.0480672	4.69249	-0.120242	0.906316	0.968976	-6.61557	-0.120242
13270	Astrocytes	RNF139.DT	-0.0681644	3.02204	-0.12024	0.906318	0.968976	-6.18981	-0.12024
13271	Astrocytes	ILF3.DT	0.0414016	5.34548	0.120217	0.906335	0.968982	-6.77157	0.120217
13272	Astrocytes	POLN	0.0429315	4.56562	0.120205	0.906344	0.968982	-6.59026	0.120205
13273	Astrocytes	CLSPN	0.0909645	1.77298	0.119992	0.90651	0.969058	-5.95806	0.119992
13274	Astrocytes	ARIH2OS	-0.081812	1.52429	-0.119939	0.906551	0.96909	-5.99148	-0.119939
13275	Astrocytes	CCDC30	0.0374658	5.89403	0.119721	0.90672	0.969204	-6.88337	0.119721
13276	Astrocytes	HNRNPR	0.0252144	7.70979	0.119367	0.906994	0.969281	-7.19234	0.119367
13277	Astrocytes	TGFBI	0.0418418	4.92339	0.119165	0.907151	0.969312	-6.67575	0.119165
13278	Astrocytes	ANKRD42.DT	0.0337163	5.97002	0.119087	0.907211	0.969346	-6.88379	0.119087
13279	Astrocytes	IL13RA1	-0.0614852	3.37849	-0.118878	0.907373	0.969388	-6.26972	-0.118878
13280	Astrocytes	RHBDL2	0.063549	3.38327	0.118844	0.9074	0.969388	-6.25228	0.118844
13281	Astrocytes	PPTC7	-0.040597	4.97148	-0.118664	0.907539	0.969414	-6.68412	-0.118664
13282	Astrocytes	POGLUT3	0.0588943	3.46825	0.118486	0.907677	0.969511	-6.32908	0.118486
13283	Astrocytes	ENSG00000285043	0.104843	1.37291	0.118481	0.907681	0.969511	-6.01603	0.118481
13284	Astrocytes	ZMYM5	0.0274285	6.71963	0.118422	0.907727	0.969511	-7.0694	0.118422
13285	Astrocytes	MED23	-0.0311523	6.23591	-0.118002	0.908053	0.96963	-6.95238	-0.118002
13286	Astrocytes	VCPKMT	-0.0445151	4.77685	-0.11783	0.908186	0.969671	-6.64055	-0.11783
13287	Astrocytes	TM7SF2	-0.0877044	2.56179	-0.117769	0.908233	0.969676	-6.08883	-0.117769
13288	Astrocytes	ACTR1B	0.0423351	4.94915	0.117657	0.908319	0.969676	-6.67452	0.117657
13289	Astrocytes	ENSG00000272316	-0.0495211	3.82188	-0.117516	0.908429	0.969746	-6.44029	-0.117516
13290	Astrocytes	COPS9	-0.0746951	2.39088	-0.117489	0.90845	0.969757	-6.04137	-0.117489
13291	Astrocytes	MVD	-0.0451073	4.35228	-0.117393	0.908524	0.969788	-6.52668	-0.117393
13292	Astrocytes	NUP58	-0.025099	7.5392	-0.116852	0.908944	0.97005	-7.18251	-0.116852
13293	Astrocytes	WDR31	-0.0502349	4.03517	-0.116715	0.90905	0.97009	-6.45498	-0.116715
13294	Astrocytes	TOMM20L.DT	0.0888655	1.72228	0.116563	0.909168	0.970158	-5.96299	0.116563
13295	Astrocytes	PRPF38A	0.0421614	4.96556	0.116513	0.909207	0.970182	-6.68003	0.116513
13296	Astrocytes	SHROOM3	0.0295622	8.10789	0.116357	0.909328	0.970231	-7.21685	0.116357
13297	Astrocytes	ZNF382	0.0467368	4.39335	0.116113	0.909517	0.970298	-6.54606	0.116113
13298	Astrocytes	CCDC74B	0.0762457	1.2372	0.115896	0.909685	0.970304	-6.04631	0.115896
13299	Astrocytes	KLF9	-0.0363672	5.26764	-0.115779	0.909776	0.97035	-6.75501	-0.115779
13300	Astrocytes	C16orf95	0.0713477	2.82582	0.115506	0.909988	0.970464	-6.14546	0.115506
13301	Astrocytes	NHSL1.AS1	-0.0624988	3.40931	-0.115451	0.910031	0.970488	-6.28328	-0.115451
13302	Astrocytes	NDN	-0.0887548	2.42943	-0.114621	0.910674	0.970778	-6.06532	-0.114621
13303	Astrocytes	RRP8	0.0566223	4.09977	0.114612	0.910681	0.970778	-6.45874	0.114612
13304	Astrocytes	MAMDC4	-0.103063	1.86887	-0.11451	0.91076	0.970785	-5.96717	-0.11451
13305	Astrocytes	ARHGAP23	-0.0595749	3.38852	-0.114331	0.910899	0.970785	-6.27354	-0.114331
13306	Astrocytes	SEC31B	-0.0353053	5.18388	-0.114288	0.910932	0.970785	-6.73204	-0.114288
13307	Astrocytes	PRKD2	-0.0567542	3.47257	-0.114253	0.91096	0.970793	-6.3039	-0.114253
13308	Astrocytes	ZNF583	-0.0449639	4.22971	-0.114079	0.911095	0.97081	-6.51346	-0.114079
13309	Astrocytes	SKI	0.0377757	5.21234	0.114033	0.91113	0.97081	-6.74104	0.114033
13310	Astrocytes	STRN4	-0.0553138	3.5469	-0.113926	0.911213	0.970835	-6.32665	-0.113926
13311	Astrocytes	HMGN5	-0.0455679	4.52717	-0.113816	0.911299	0.970837	-6.58405	-0.113816
13312	Astrocytes	MIEF2	0.0737027	2.51422	0.113534	0.911517	0.970913	-6.07726	0.113534
13313	Astrocytes	PHAX	-0.0502943	4.49823	-0.113407	0.911616	0.97094	-6.56854	-0.113407
13314	Astrocytes	ENSG00000286833	0.133921	1.47865	0.113314	0.911688	0.97094	-6.0041	0.113314
13315	Astrocytes	ENSG00000291065	0.0267924	6.39206	0.113311	0.91169	0.97094	-6.98923	0.113311
13316	Astrocytes	IRF9	0.0528008	4.10286	0.113116	0.911841	0.971018	-6.45852	0.113116
13317	Astrocytes	UBL7	-0.0789151	1.99891	-0.113107	0.911848	0.971018	-5.97046	-0.113107
13318	Astrocytes	ABCF3	-0.0644761	3.16995	-0.113042	0.911899	0.971035	-6.21282	-0.113042
13319	Astrocytes	MRFAP1	0.0603017	3.7018	0.112888	0.912018	0.971037	-6.36327	0.112888
13320	Astrocytes	ENSG00000259589	-0.0602799	3.16823	-0.112787	0.912097	0.971069	-6.20402	-0.112787
13321	Astrocytes	ATP11C	0.0248057	6.96593	0.112722	0.912147	0.971075	-7.09938	0.112722
13322	Astrocytes	PAPSS1	-0.0281278	6.29519	-0.11271	0.912156	0.971075	-6.97114	-0.11271
13323	Astrocytes	RNASEH1.DT	-0.0775281	2.50588	-0.1122	0.912552	0.971284	-6.077	-0.1122
13324	Astrocytes	LCORL	-0.0323516	7.82288	-0.111805	0.912859	0.971329	-7.20265	-0.111805
13325	Astrocytes	EEF1E1	0.0443224	4.59747	0.111775	0.912882	0.971329	-6.59537	0.111775
13326	Astrocytes	TNIP2	0.062531	3.1157	0.111501	0.913094	0.971378	-6.20586	0.111501
13327	Astrocytes	ENSG00000253607	-0.0749615	2.78803	-0.111271	0.913273	0.971446	-6.16098	-0.111271
13328	Astrocytes	PDHB	-0.0511472	3.71946	-0.111229	0.913306	0.971446	-6.37028	-0.111229
13329	Astrocytes	TXNRD1	-0.0246212	6.7874	-0.11098	0.913499	0.971458	-7.08318	-0.11098
13330	Astrocytes	ZNF532	-0.0250507	7.4982	-0.110938	0.913532	0.971458	-7.17857	-0.110938
13331	Astrocytes	ENSG00000267082	-0.0716391	1.36275	-0.110606	0.913789	0.971511	-6.02187	-0.110606
13332	Astrocytes	TBCE	-0.032954	5.51818	-0.109877	0.914355	0.971741	-6.7982	-0.109877
13333	Astrocytes	TELO2	-0.0775271	2.30308	-0.109783	0.914428	0.971765	-6.01812	-0.109783
13334	Astrocytes	AATF	-0.0288314	6.21273	-0.10974	0.914461	0.971778	-6.94602	-0.10974
13335	Astrocytes	ZNF747.DT	0.0743809	1.3891	0.1097	0.914492	0.971797	-6.01454	0.1097
13336	Astrocytes	HAUS3	-0.0470606	4.22955	-0.109661	0.914522	0.971807	-6.49956	-0.109661
13337	Astrocytes	POLR3K	-0.099512	1.36473	-0.109531	0.914623	0.97185	-6.02325	-0.109531
13338	Astrocytes	ENSG00000260664	-0.0421449	4.69625	-0.109483	0.91466	0.971875	-6.60292	-0.109483
13339	Astrocytes	FAM174A.DT	0.0600545	3.75151	0.109292	0.914809	0.971928	-6.37374	0.109292
13340	Astrocytes	SELENOI	0.0343898	6.12019	0.109269	0.914827	0.971928	-6.92062	0.109269
13341	Astrocytes	ENSG00000273702	0.0774955	1.95542	0.109003	0.915033	0.972047	-5.96603	0.109003
13342	Astrocytes	ENSG00000291178	0.0309677	5.78287	0.108743	0.915235	0.972159	-6.83193	0.108743
13343	Astrocytes	CCDC9	0.0547056	3.67561	0.108403	0.915499	0.972272	-6.36642	0.108403
13344	Astrocytes	ATG13	0.0340119	6.06803	0.108285	0.91559	0.972346	-6.90499	0.108285
13345	Astrocytes	ENSG00000260000	-0.0790182	1.30957	-0.108146	0.915698	0.972416	-6.02903	-0.108146
13346	Astrocytes	ENSG00000260495	-0.0680905	1.95211	-0.108087	0.915744	0.972417	-6.03855	-0.108087
13347	Astrocytes	ZNG1F	0.0475395	4.23215	0.10805	0.915773	0.972428	-6.51995	0.10805
13348	Astrocytes	SAR1B	-0.0324424	5.85214	-0.10802	0.915796	0.972441	-6.85466	-0.10802
13349	Astrocytes	CDV3	0.0365115	5.3817	0.107989	0.91582	0.972451	-6.77921	0.107989
13350	Astrocytes	STARD9	-0.0218909	7.2585	-0.107839	0.915937	0.97246	-7.13924	-0.107839
13351	Astrocytes	ZFP30	-0.0309364	5.64679	-0.107761	0.915997	0.972475	-6.81081	-0.107761
13352	Astrocytes	MRPL18	-0.0451272	4.0603	-0.10744	0.916247	0.972594	-6.42824	-0.10744
13353	Astrocytes	ENSG00000286817	-0.0762749	2.26301	-0.107235	0.916406	0.972677	-6.01399	-0.107235
13354	Astrocytes	TBRG4	-0.0620727	2.89922	-0.107217	0.91642	0.972677	-6.15776	-0.107217
13355	Astrocytes	KCNE4	-0.0568666	3.26268	-0.10679	0.916751	0.97286	-6.24135	-0.10679
13356	Astrocytes	SLC13A4	0.060114	2.91072	0.10675	0.916782	0.972869	-6.16405	0.10675
13357	Astrocytes	DMXL1	-0.0216088	7.52609	-0.106589	0.916907	0.972936	-7.17888	-0.106589
13358	Astrocytes	ANAPC2	0.0581467	3.15487	0.106559	0.916931	0.97295	-6.21297	0.106559
13359	Astrocytes	CDK14	0.0197602	8.50398	0.105868	0.917467	0.973171	-7.24678	0.105868
13360	Astrocytes	CCDC127	0.0579852	3.39938	0.105827	0.917499	0.973193	-6.27907	0.105827
13361	Astrocytes	CHERP	0.0412536	5.06417	0.105759	0.917551	0.973208	-6.70654	0.105759
13362	Astrocytes	DNAL1	-0.041691	4.58589	-0.105668	0.917622	0.973208	-6.61121	-0.105668
13363	Astrocytes	GGPS1	0.0348215	5.28194	0.105586	0.917686	0.973257	-6.75622	0.105586
13364	Astrocytes	REST	-0.0299846	5.64721	-0.105486	0.917764	0.973295	-6.81694	-0.105486
13365	Astrocytes	NOP10	0.0697235	2.61934	0.10518	0.918001	0.973423	-6.10513	0.10518
13366	Astrocytes	TFAP2E	0.0769063	3.07733	0.104993	0.918146	0.973498	-6.20404	0.104993
13367	Astrocytes	TIMM29	-0.0590652	3.42281	-0.104923	0.918201	0.973498	-6.30452	-0.104923
13368	Astrocytes	ERBB2	-0.0481294	3.92732	-0.104618	0.918437	0.973548	-6.41585	-0.104618
13369	Astrocytes	TMED6	-0.0688039	1.18895	-0.103822	0.919056	0.973706	-6.05849	-0.103822
13370	Astrocytes	RUNX1	0.0214951	8.71482	0.103775	0.919092	0.973706	-7.25787	0.103775
13371	Astrocytes	DPYD.AS1	-0.0315571	5.32553	-0.103706	0.919146	0.973706	-6.76005	-0.103706
13372	Astrocytes	SLC9A6	0.0441294	4.02014	0.10366	0.919182	0.973706	-6.45099	0.10366
13373	Astrocytes	NEPRO	-0.0324568	5.22604	-0.103531	0.919282	0.973748	-6.7316	-0.103531
13374	Astrocytes	RAB5IF	0.0622907	2.905	0.103435	0.919356	0.973792	-6.14319	0.103435
13375	Astrocytes	MTMR6	-0.0305375	5.36514	-0.10338	0.919399	0.973792	-6.77552	-0.10338
13376	Astrocytes	PSAP	-0.0245602	7.13424	-0.103377	0.919401	0.973792	-7.12497	-0.103377
13377	Astrocytes	CD226	-0.0685485	2.41341	-0.103218	0.919525	0.973827	-6.05798	-0.103218
13378	Astrocytes	LZTR1	-0.0415542	4.29748	-0.103133	0.919591	0.973827	-6.53592	-0.103133
13379	Astrocytes	SAE1	0.0415496	4.96749	0.103122	0.919599	0.973827	-6.69558	0.103122
13380	Astrocytes	NEIL1	-0.0463488	3.7999	-0.102827	0.919828	0.973901	-6.3682	-0.102827
13381	Astrocytes	FAM53B.AS1	-0.075402	2.11665	-0.102699	0.919928	0.973908	-6.03665	-0.102699
13382	Astrocytes	FERMT2	0.0269002	6.63751	0.10267	0.91995	0.973908	-7.04933	0.10267
13383	Astrocytes	IMMT	0.0311915	5.91722	0.102416	0.920147	0.974026	-6.86695	0.102416
13384	Astrocytes	SIRT6	0.054751	3.12206	0.102218	0.920301	0.974122	-6.20404	0.102218
13385	Astrocytes	DOT1L	-0.0353834	4.89791	-0.102152	0.920353	0.974153	-6.6529	-0.102152
13386	Astrocytes	MHENCR	-0.0713835	2.29626	-0.10189	0.920556	0.974268	-6.03069	-0.10189
13387	Astrocytes	SUOX	-0.0680513	2.81027	-0.101792	0.920632	0.974285	-6.15271	-0.101792
13388	Astrocytes	SETD7	-0.029403	6.21467	-0.101788	0.920636	0.974285	-6.94756	-0.101788
13389	Astrocytes	ENSG00000197332	0.050455	3.27269	0.101722	0.920687	0.974312	-6.30242	0.101722
13390	Astrocytes	DET1	-0.0346823	4.85376	-0.101604	0.920778	0.974344	-6.6588	-0.101604
13391	Astrocytes	TFIP11.DT	0.0805394	1.61538	0.101275	0.921033	0.974459	-5.98434	0.101275
13392	Astrocytes	VSIG10	-0.0415153	4.43273	-0.101229	0.92107	0.974475	-6.56104	-0.101229
13393	Astrocytes	ADO	0.0783937	2.23063	0.101096	0.921173	0.974528	-6.00521	0.101096
13394	Astrocytes	MRPL58	0.0517708	3.45315	0.100757	0.921436	0.97461	-6.25942	0.100757
13395	Astrocytes	PIWIL4	-0.0592972	2.80058	-0.10073	0.921458	0.974616	-6.11066	-0.10073
13396	Astrocytes	ENSG00000266667	-0.0692049	2.39326	-0.100583	0.921571	0.974644	-6.12293	-0.100583
13397	Astrocytes	ENSG00000205959	0.0602279	2.8357	0.10002	0.922009	0.974891	-6.14914	0.10002
13398	Astrocytes	IFI44	0.0716681	2.42988	0.0997776	0.922197	0.974977	-6.00389	0.0997776
13399	Astrocytes	GUSB	-0.0443278	3.8149	-0.0997543	0.922215	0.974977	-6.36895	-0.0997543
13400	Astrocytes	TOMM6	-0.0507534	3.3663	-0.0993992	0.922491	0.975048	-6.26407	-0.0993992
13401	Astrocytes	RBM33	-0.0197343	7.91917	-0.099309	0.922561	0.975089	-7.21101	-0.099309
13402	Astrocytes	PAK1IP1	0.0393244	4.28967	0.0992162	0.922633	0.975116	-6.53022	0.0992162
13403	Astrocytes	FBXO46	-0.0592268	2.96372	-0.0991594	0.922678	0.975128	-6.17258	-0.0991594
13404	Astrocytes	CLIP3	0.0709838	2.66282	0.0989721	0.922823	0.97517	-6.12039	0.0989721
13405	Astrocytes	ENSG00000286688	-0.0671845	1.92286	-0.0989122	0.92287	0.975186	-5.96957	-0.0989122
13406	Astrocytes	DNAJC27.AS1	-0.0394702	4.49193	-0.0988573	0.922912	0.975213	-6.57974	-0.0988573
13407	Astrocytes	OGFOD3	0.0543701	2.94374	0.0988276	0.922935	0.975215	-6.17095	0.0988276
13408	Astrocytes	WWC3	0.0316405	5.30767	0.0986206	0.923096	0.975295	-6.75966	0.0986206
13409	Astrocytes	RRP36	-0.0328184	5.04773	-0.0985647	0.92314	0.975316	-6.71144	-0.0985647
13410	Astrocytes	GRIN2D	-0.0733485	3.07825	-0.0985514	0.92315	0.975316	-6.18999	-0.0985514
13411	Astrocytes	MARK1	0.029949	6.46979	0.0984341	0.923241	0.975336	-7.01312	0.0984341
13412	Astrocytes	ZNF445	0.0263028	5.87342	0.0983827	0.923281	0.975356	-6.87212	0.0983827
13413	Astrocytes	NUDT22	-0.063325	2.50171	-0.098288	0.923355	0.975389	-6.07845	-0.098288
13414	Astrocytes	MVK	0.0559824	2.99046	0.0981849	0.923435	0.975406	-6.17322	0.0981849
13415	Astrocytes	CTDSPL	-0.0374016	4.84827	-0.0981212	0.923484	0.975406	-6.65557	-0.0981212
13416	Astrocytes	PBX4	0.0449651	3.61892	0.098002	0.923577	0.975407	-6.36526	0.098002
13417	Astrocytes	CERNA1	0.0751866	1.64045	0.0979643	0.923606	0.975407	-5.96788	0.0979643
13418	Astrocytes	C2orf49.DT	-0.0599521	3.25603	-0.0979222	0.923639	0.975407	-6.22729	-0.0979222
13419	Astrocytes	CCDC103	0.062043	2.37204	0.0975667	0.923915	0.975432	-6.05126	0.0975667
13420	Astrocytes	PLCG1	-0.0285289	5.4833	-0.0974242	0.924026	0.975493	-6.79216	-0.0974242
13421	Astrocytes	EPHA2	-0.0550327	2.8272	-0.0971625	0.924229	0.975596	-6.15256	-0.0971625
13422	Astrocytes	KHDRBS1	-0.0235605	7.35471	-0.0967337	0.924563	0.97571	-7.16084	-0.0967337
13423	Astrocytes	EIF6	-0.0637698	2.51345	-0.0967228	0.924571	0.97571	-6.07781	-0.0967228
13424	Astrocytes	C1GALT1C1	-0.0771847	1.92845	-0.0964393	0.924791	0.975772	-5.96558	-0.0964393
13425	Astrocytes	GTPBP1	-0.0396373	4.9091	-0.0961387	0.925025	0.975887	-6.67935	-0.0961387
13426	Astrocytes	SLC25A40	-0.0294937	5.85163	-0.0959075	0.925205	0.975954	-6.85184	-0.0959075
13427	Astrocytes	ZNF696	-0.0552679	2.82802	-0.0956258	0.925424	0.976017	-6.14887	-0.0956258
13428	Astrocytes	HNRNPL	0.0230027	6.38254	0.0956223	0.925426	0.976017	-6.98124	0.0956223
13429	Astrocytes	SLC39A9	0.0312847	6.15797	0.0955059	0.925517	0.97607	-6.93029	0.0955059
13430	Astrocytes	GNB1	-0.0195423	7.46292	-0.0954179	0.925585	0.976109	-7.17067	-0.0954179
13431	Astrocytes	ANKS1A	-0.0213478	6.69346	-0.0953203	0.925661	0.976148	-7.05905	-0.0953203
13432	Astrocytes	EIF4E2	0.0286982	5.41125	0.0952578	0.92571	0.976171	-6.77922	0.0952578
13433	Astrocytes	LZTS3	-0.0649204	2.18246	-0.0950708	0.925855	0.976225	-5.97802	-0.0950708
13434	Astrocytes	ETHE1	0.0609212	2.38879	0.0948517	0.926025	0.976292	-6.05597	0.0948517
13435	Astrocytes	TXLNG	-0.0204279	6.99441	-0.0947385	0.926113	0.976341	-7.11242	-0.0947385
13436	Astrocytes	C18orf32	0.0422894	4.14493	0.094721	0.926127	0.976344	-6.47762	0.094721
13437	Astrocytes	RSRC2	0.019115	7.64587	0.0946028	0.926219	0.976362	-7.19167	0.0946028
13438	Astrocytes	TRAF3IP2	-0.0427193	3.96589	-0.0945218	0.926282	0.976362	-6.42605	-0.0945218
13439	Astrocytes	USP22	-0.0233809	6.82113	-0.0944595	0.92633	0.976388	-7.08527	-0.0944595
13440	Astrocytes	ENSG00000264666	-0.0682208	1.44149	-0.0941425	0.926577	0.97646	-6.00086	-0.0941425
13441	Astrocytes	DDAH2	0.0566528	2.78672	0.0940875	0.92662	0.976483	-6.18771	0.0940875
13442	Astrocytes	MBD1	-0.0288251	5.31677	-0.093921	0.926749	0.976586	-6.757	-0.093921
13443	Astrocytes	TTLL1	-0.0427521	3.66176	-0.0938559	0.9268	0.976601	-6.35177	-0.0938559
13444	Astrocytes	ANKRD27	0.0330915	5.20107	0.093812	0.926834	0.976619	-6.7422	0.093812
13445	Astrocytes	ENSG00000227627	0.0401297	4.01634	0.0936443	0.926964	0.976644	-6.42689	0.0936443
13446	Astrocytes	CRYGS	-0.0565184	2.49502	-0.093369	0.927178	0.976669	-6.07022	-0.093369
13447	Astrocytes	DTYMK	0.0400893	3.99049	0.0930162	0.927452	0.976776	-6.44869	0.0930162
13448	Astrocytes	CACUL1	-0.0200872	7.40177	-0.0929953	0.927469	0.976776	-7.16375	-0.0929953
13449	Astrocytes	LIG1	0.0304553	5.13523	0.0929571	0.927498	0.976776	-6.72915	0.0929571
13450	Astrocytes	MARCKSL1	0.0504446	3.83503	0.0928254	0.927601	0.976776	-6.39393	0.0928254
13451	Astrocytes	RMND1	0.0264012	5.92408	0.0927795	0.927636	0.976776	-6.88274	0.0927795
13452	Astrocytes	VIPAS39	0.0316189	5.00851	0.0927513	0.927658	0.976776	-6.69231	0.0927513
13453	Astrocytes	ADAR	0.0216686	6.67301	0.0927341	0.927672	0.976776	-7.05935	0.0927341
13454	Astrocytes	CASP8AP2	-0.0272129	5.53744	-0.0925728	0.927797	0.976788	-6.79272	-0.0925728
13455	Astrocytes	CBLL1	-0.030466	4.93644	-0.0923613	0.927962	0.976834	-6.68528	-0.0923613
13456	Astrocytes	ARPC1B	-0.0496492	3.20403	-0.0918941	0.928325	0.977029	-6.21351	-0.0918941
13457	Astrocytes	ZBTB41	-0.0288032	5.04527	-0.0917411	0.928444	0.977107	-6.71194	-0.0917411
13458	Astrocytes	INTS13	-0.0350192	4.64908	-0.0917127	0.928466	0.977119	-6.61095	-0.0917127
13459	Astrocytes	FYTTD1	0.0307001	5.05727	0.0916944	0.92848	0.977123	-6.71794	0.0916944
13460	Astrocytes	PXMP2	0.0592959	1.29777	0.0912713	0.928809	0.977223	-6.01741	0.0912713
13461	Astrocytes	ATP9B	-0.0177074	7.80052	-0.0910234	0.929002	0.977297	-7.20528	-0.0910234
13462	Astrocytes	HUS1	0.0360742	4.72218	0.0910109	0.929012	0.977297	-6.62773	0.0910109
13463	Astrocytes	EHMT2	0.0319279	4.58395	0.090839	0.929145	0.977318	-6.59678	0.090839
13464	Astrocytes	C2orf69	-0.0315251	4.72327	-0.090834	0.929149	0.977318	-6.61306	-0.090834
13465	Astrocytes	KIDINS220	-0.0175649	7.609	-0.090729	0.929231	0.977365	-7.18689	-0.090729
13466	Astrocytes	HSPA8	-0.046471	4.31802	-0.0905061	0.929404	0.977412	-6.53033	-0.0905061
13467	Astrocytes	AGAP1	0.0191217	8.19499	0.0904155	0.929475	0.97742	-7.22801	0.0904155
13468	Astrocytes	NRG4	-0.0612069	1.47636	-0.0901698	0.929666	0.977496	-6.00051	-0.0901698
13469	Astrocytes	ANKRD54	0.0544056	3.20137	0.0901532	0.929679	0.977496	-6.22914	0.0901532
13470	Astrocytes	KCNB2	-0.0888165	2.73076	-0.0900446	0.929763	0.977534	-6.13272	-0.0900446
13471	Astrocytes	ZNF780A	0.0365239	4.24306	0.0899473	0.929839	0.977567	-6.50051	0.0899473
13472	Astrocytes	ACAD8	-0.0470137	3.68806	-0.0898608	0.929906	0.97757	-6.35876	-0.0898608
13473	Astrocytes	OVOL2	-0.0495796	3.11314	-0.0898551	0.929911	0.97757	-6.21546	-0.0898551
13474	Astrocytes	GAL3ST2	-0.061359	0.918019	-0.0897573	0.929987	0.97757	-6.12789	-0.0897573
13475	Astrocytes	UMPS	0.0297771	4.78657	0.0897169	0.930018	0.97757	-6.66747	0.0897169
13476	Astrocytes	ZBTB39	0.0554147	2.62897	0.0896056	0.930105	0.97757	-6.11038	0.0896056
13477	Astrocytes	C22orf39	0.0534794	2.75039	0.0895055	0.930182	0.977573	-6.14931	0.0895055
13478	Astrocytes	CDK5RAP3	0.0251814	5.90935	0.0895037	0.930184	0.977573	-6.86533	0.0895037
13479	Astrocytes	MARCHF2	-0.055884	2.68811	-0.0894388	0.930234	0.977604	-6.04395	-0.0894388
13480	Astrocytes	ENSG00000236449	-0.0467142	3.63691	-0.0890007	0.930575	0.977773	-6.353	-0.0890007
13481	Astrocytes	MPC2	-0.0437144	3.60303	-0.0888449	0.930696	0.977796	-6.34575	-0.0888449
13482	Astrocytes	SNHG21	-0.045661	3.43947	-0.088739	0.930779	0.977813	-6.29773	-0.088739
13483	Astrocytes	OTUB2	-0.0596048	2.18661	-0.0884817	0.930979	0.977897	-6.0711	-0.0884817
13484	Astrocytes	GLCE	0.0456917	3.61148	0.0884152	0.931031	0.977897	-6.34805	0.0884152
13485	Astrocytes	FAM186A	0.0742538	1.27394	0.0883694	0.931066	0.977897	-6.04207	0.0883694
13486	Astrocytes	PPP1R37	-0.054615	2.45124	-0.0880817	0.93129	0.977942	-6.07103	-0.0880817
13487	Astrocytes	ENSG00000288808	0.0572668	2.21309	0.0879537	0.93139	0.977991	-6.06532	0.0879537
13488	Astrocytes	PPP2R5C	0.0205065	7.09515	0.0878635	0.93146	0.978043	-7.12478	0.0878635
13489	Astrocytes	GPAA1	0.0544541	2.72352	0.0878432	0.931475	0.978044	-6.09208	0.0878432
13490	Astrocytes	RTF2	0.0293637	5.39414	0.0878154	0.931497	0.978049	-6.77106	0.0878154
13491	Astrocytes	TNFSF13B	-0.032713	5.01626	-0.0874741	0.931763	0.978197	-6.70935	-0.0874741
13492	Astrocytes	PRXL2A	0.0241912	5.88359	0.0874311	0.931796	0.978197	-6.85097	0.0874311
13493	Astrocytes	CSF1	-0.0475791	2.6454	-0.0869007	0.932209	0.978446	-6.1705	-0.0869007
13494	Astrocytes	PML	-0.0352097	4.14796	-0.086748	0.932328	0.978471	-6.48727	-0.086748
13495	Astrocytes	ENSG00000270174	0.0613563	2.5757	0.0867104	0.932357	0.978471	-6.09896	0.0867104
13496	Astrocytes	AP1G1	-0.0184835	7.11453	-0.0866283	0.932421	0.978485	-7.12942	-0.0866283
13497	Astrocytes	CITED2	0.0595946	2.84322	0.0866117	0.932434	0.978485	-6.18115	0.0866117
13498	Astrocytes	PRPF31	-0.0354169	4.09745	-0.0865218	0.932503	0.978524	-6.45236	-0.0865218
13499	Astrocytes	KLHDC3	-0.0368079	4.05427	-0.086195	0.932758	0.978702	-6.45042	-0.086195
13500	Astrocytes	CASC9	0.0175681	7.96682	0.0860253	0.93289	0.978785	-7.21621	0.0860253
13501	Astrocytes	PITPNM3	0.0483353	3.43959	0.0857624	0.933094	0.978843	-6.28774	0.0857624
13502	Astrocytes	TIMM10B	-0.0251367	6.11353	-0.0856385	0.933191	0.978877	-6.91497	-0.0856385
13503	Astrocytes	TMEM107	0.0431322	3.44162	0.0854114	0.933367	0.978946	-6.31198	0.0854114
13504	Astrocytes	NOB1	-0.0449852	3.21616	-0.0853717	0.933398	0.978946	-6.22873	-0.0853717
13505	Astrocytes	ENSG00000285582	0.0740727	2.79099	0.0853603	0.933407	0.978946	-6.14524	0.0853603
13506	Astrocytes	ITM2C	-0.040004	3.54141	-0.0853405	0.933423	0.978946	-6.34112	-0.0853405
13507	Astrocytes	VPS8	0.0165292	7.78667	0.0853335	0.933428	0.978946	-7.20127	0.0853335
13508	Astrocytes	UQCC5	0.0359061	4.8005	0.0850637	0.933638	0.979067	-6.64598	0.0850637
13509	Astrocytes	PRKAB2	-0.0273008	5.58799	-0.0847715	0.933865	0.97916	-6.80502	-0.0847715
13510	Astrocytes	ENSG00000291121	0.031785	4.6956	0.0846533	0.933957	0.979179	-6.62427	0.0846533
13511	Astrocytes	PRKD3	-0.0206133	6.45866	-0.0845704	0.934022	0.979202	-7.0141	-0.0845704
13512	Astrocytes	SMAD5	-0.0189839	7.24893	-0.084367	0.93418	0.979247	-7.15283	-0.084367
13513	Astrocytes	ARHGAP11B.DT	0.0463207	3.2907	0.0843659	0.934181	0.979247	-6.24794	0.0843659
13514	Astrocytes	CAPN7	-0.0155762	8.52602	-0.0843278	0.934211	0.979247	-7.25207	-0.0843278
13515	Astrocytes	LINC00511	0.0150126	9.40781	0.0841872	0.93432	0.979259	-7.29012	0.0841872
13516	Astrocytes	SPTLC1	0.0216238	6.37974	0.0839403	0.934512	0.979317	-7.00125	0.0839403
13517	Astrocytes	ENSG00000289868	-0.0585366	2.39771	-0.0836321	0.934752	0.979423	-6.05293	-0.0836321
13518	Astrocytes	RPS7	-0.0272784	6.73909	-0.0834845	0.934867	0.979423	-7.07183	-0.0834845
13519	Astrocytes	GRAMD1A	-0.0285838	5.1879	-0.0834682	0.93488	0.979423	-6.73839	-0.0834682
13520	Astrocytes	SEPTIN4.AS1	-0.0535827	1.32543	-0.0833819	0.934947	0.979423	-6.02557	-0.0833819
13521	Astrocytes	EIF3L	-0.0348809	5.00613	-0.0833784	0.934949	0.979423	-6.70261	-0.0833784
13522	Astrocytes	EIF3B	0.0204857	6.51739	0.0832276	0.935067	0.979456	-7.03447	0.0832276
13523	Astrocytes	ENSG00000284602	0.0464897	3.14285	0.0829593	0.935276	0.979475	-6.21341	0.0829593
13524	Astrocytes	STK32C	0.0355766	4.15082	0.0827446	0.935443	0.979538	-6.48085	0.0827446
13525	Astrocytes	SYT13	-0.0556966	1.22687	-0.0827074	0.935472	0.979538	-6.00035	-0.0827074
13526	Astrocytes	PHC2.AS1	0.0781145	2.1622	0.0826167	0.935542	0.97957	-6.01396	0.0826167
13527	Astrocytes	G3BP2	0.020717	6.17532	0.0825318	0.935608	0.979583	-6.93595	0.0825318
13528	Astrocytes	ZFP28	-0.0385072	3.72865	-0.082426	0.935691	0.979603	-6.37888	-0.082426
13529	Astrocytes	MAN1A1	0.0221042	5.86877	0.0824196	0.935696	0.979603	-6.87111	0.0824196
13530	Astrocytes	RREB1	0.0224089	6.7196	0.0820725	0.935966	0.979702	-7.06417	0.0820725
13531	Astrocytes	RNF32.DT	0.040363	4.16644	0.0819687	0.936047	0.979722	-6.48916	0.0819687
13532	Astrocytes	NUP62CL	0.0611596	1.84406	0.081786	0.936189	0.979743	-5.97179	0.081786
13533	Astrocytes	PNPLA2	0.0386992	3.6692	0.0817387	0.936226	0.979759	-6.36004	0.0817387
13534	Astrocytes	KCNJ13	-0.0446547	3.15124	-0.0815107	0.936403	0.979822	-6.22405	-0.0815107
13535	Astrocytes	RBM18	-0.0363465	4.20593	-0.0814722	0.936433	0.979826	-6.49923	-0.0814722
13536	Astrocytes	FBP2	-0.0551825	1.05463	-0.0813621	0.936519	0.979835	-6.07531	-0.0813621
13537	Astrocytes	ODAD4	-0.0634406	2.50969	-0.0813394	0.936536	0.979835	-6.08548	-0.0813394
13538	Astrocytes	ENSG00000291066	0.0231504	5.61155	0.0811531	0.936681	0.979835	-6.81839	0.0811531
13539	Astrocytes	ENSG00000290440	-0.0540437	2.39903	-0.0811248	0.936703	0.979835	-6.01961	-0.0811248
13540	Astrocytes	ENSG00000278600	-0.058878	2.24642	-0.0810093	0.936793	0.979835	-6.00122	-0.0810093
13541	Astrocytes	TRIM41	0.0414455	3.29251	0.0807587	0.936988	0.979883	-6.26259	0.0807587
13542	Astrocytes	TTYH3	0.0352438	3.99845	0.0807402	0.937003	0.979883	-6.44912	0.0807402
13543	Astrocytes	SREBF1	-0.0271085	4.92654	-0.0805449	0.937155	0.979915	-6.67069	-0.0805449
13544	Astrocytes	TNPO3	0.0181383	7.04856	0.0804032	0.937265	0.97995	-7.11924	0.0804032
13545	Astrocytes	TRMU	-0.0203343	6.27028	-0.080261	0.937376	0.980004	-6.96964	-0.080261
13546	Astrocytes	SLC22A17	-0.0399064	3.45074	-0.0801776	0.937441	0.980049	-6.30596	-0.0801776
13547	Astrocytes	PPP1CB	0.0165272	8.24027	0.0799783	0.937596	0.980167	-7.23198	0.0799783
13548	Astrocytes	ENSG00000289440	-0.0636874	1.71186	-0.0798936	0.937662	0.980204	-5.9666	-0.0798936
13549	Astrocytes	RBM7	0.0345512	4.06263	0.0798826	0.93767	0.980204	-6.45684	0.0798826
13550	Astrocytes	RC3H1	-0.0157565	7.53666	-0.0797171	0.937799	0.98023	-7.18378	-0.0797171
13551	Astrocytes	ENSG00000290285	-0.0471221	3.04703	-0.0795222	0.937951	0.980315	-6.19744	-0.0795222
13552	Astrocytes	PARTICL	-0.0478385	0.876936	-0.0792846	0.938136	0.980364	-6.15567	-0.0792846
13553	Astrocytes	TUBGCP2	-0.020644	6.3644	-0.0791415	0.938247	0.980413	-6.9882	-0.0791415
13554	Astrocytes	TBC1D3L	-0.0532681	1.80631	-0.0790374	0.938328	0.980465	-5.99282	-0.0790374
13555	Astrocytes	METTL8	0.023117	5.83179	0.0789396	0.938404	0.980509	-6.84661	0.0789396
13556	Astrocytes	ERP29	0.030832	4.35937	0.0785786	0.938685	0.980614	-6.54186	0.0785786
13557	Astrocytes	ETFBKMT	0.0557052	2.31228	0.0784525	0.938784	0.980617	-6.02871	0.0784525
13558	Astrocytes	ZBTB47	0.0452162	2.69681	0.0784095	0.938817	0.980641	-6.13432	0.0784095
13559	Astrocytes	MFAP2	0.0446333	2.96197	0.0783346	0.938876	0.980651	-6.16495	0.0783346
13560	Astrocytes	WDR91	-0.0325453	4.00615	-0.0783031	0.9389	0.980651	-6.43386	-0.0783031
13561	Astrocytes	RWDD4	-0.0304472	4.31505	-0.0781245	0.939039	0.980694	-6.54512	-0.0781245
13562	Astrocytes	NR0B1	0.0577685	1.69522	0.0780109	0.939127	0.980694	-6.00458	0.0780109
13563	Astrocytes	STAM	0.0187812	6.46129	0.0779401	0.939183	0.980694	-7.00873	0.0779401
13564	Astrocytes	RPA3	-0.0295362	4.54833	-0.0779243	0.939195	0.980694	-6.58809	-0.0779243
13565	Astrocytes	ENSG00000259103	-0.0493047	2.42642	-0.0778923	0.93922	0.980694	-6.05587	-0.0778923
13566	Astrocytes	USP9X	-0.0169944	8.7729	-0.0778542	0.93925	0.980714	-7.26359	-0.0778542
13567	Astrocytes	GMPS	-0.0225656	6.14114	-0.0777316	0.939345	0.980729	-6.90859	-0.0777316
13568	Astrocytes	SESTD1	0.0189582	6.38946	0.0774492	0.939565	0.980804	-6.99339	0.0774492
13569	Astrocytes	RSBN1L	0.0194156	6.20494	0.0772809	0.939696	0.980808	-6.94788	0.0772809
13570	Astrocytes	GATAD1	0.0170184	7.24451	0.0772483	0.939721	0.980817	-7.14868	0.0772483
13571	Astrocytes	ENSG00000291283	-0.0286368	4.43819	-0.0768127	0.94006	0.980963	-6.56383	-0.0768127
13572	Astrocytes	MT.CO3	-0.0226058	5.81542	-0.0767608	0.940101	0.980963	-6.83291	-0.0767608
13573	Astrocytes	MED30	0.0366721	3.43913	0.0764786	0.940321	0.981109	-6.30667	0.0764786
13574	Astrocytes	SIVA1	-0.0305309	4.02581	-0.0757482	0.940889	0.981178	-6.46483	-0.0757482
13575	Astrocytes	PALB2	-0.027545	4.73212	-0.0755565	0.941039	0.981179	-6.624	-0.0755565
13576	Astrocytes	ERI2	-0.0291791	4.43931	-0.0754808	0.941098	0.981207	-6.56809	-0.0754808
13577	Astrocytes	IQSEC1	-0.0189628	6.26213	-0.074986	0.941483	0.98142	-6.96466	-0.074986
13578	Astrocytes	HDHD5.AS1	0.0390422	3.31584	0.0746947	0.94171	0.981534	-6.23	0.0746947
13579	Astrocytes	TSC22D1.AS1	-0.0618427	1.51773	-0.0746439	0.941749	0.981564	-6.00103	-0.0746439
13580	Astrocytes	DHX36	-0.0153657	7.67859	-0.0745519	0.941821	0.981581	-7.19872	-0.0745519
13581	Astrocytes	RAPH1	0.0234484	6.20884	0.0744696	0.941885	0.981594	-6.94752	0.0744696
13582	Astrocytes	ZKSCAN4	-0.0404525	2.99357	-0.0741879	0.942105	0.981617	-6.1812	-0.0741879
13583	Astrocytes	ENSG00000289047	0.0449895	3.11999	0.0739039	0.942326	0.981689	-6.20141	0.0739039
13584	Astrocytes	NOP16	-0.0519153	1.478	-0.0738182	0.942392	0.981689	-5.96749	-0.0738182
13585	Astrocytes	TRIM52.AS1	0.0535449	2.04761	0.0735235	0.942622	0.981739	-5.97869	0.0735235
13586	Astrocytes	ADGRL1.AS1	0.0379124	3.40695	0.0733104	0.942788	0.981816	-6.28784	0.0733104
13587	Astrocytes	DLGAP1.AS1	0.0368512	3.94721	0.0733028	0.942794	0.981816	-6.44095	0.0733028
13588	Astrocytes	MRPS34	0.0350436	3.57002	0.0732361	0.942846	0.981837	-6.33388	0.0732361
13589	Astrocytes	GALNT8	0.037346	3.5191	0.073089	0.94296	0.981866	-6.26276	0.073089
13590	Astrocytes	SETD5	0.0130676	9.00466	0.0730792	0.942968	0.981866	-7.27498	0.0730792
13591	Astrocytes	FNTA	-0.0197122	6.03295	-0.0730239	0.943011	0.981887	-6.89807	-0.0730239
13592	Astrocytes	ENSG00000288033	0.04864	2.22358	0.0727736	0.943206	0.981904	-6.0128	0.0727736
13593	Astrocytes	MRPL10	-0.0653706	1.78195	-0.0727411	0.943231	0.981904	-5.97189	-0.0727411
13594	Astrocytes	TSFM	0.034528	3.67502	0.0726679	0.943288	0.981904	-6.36337	0.0726679
13595	Astrocytes	SSR4	-0.040772	3.46067	-0.0724409	0.943465	0.981904	-6.30501	-0.0724409
13596	Astrocytes	ENSG00000268403	0.0458167	2.47747	0.0724164	0.943484	0.981904	-6.07905	0.0724164
13597	Astrocytes	IFT57	-0.0242149	5.04635	-0.0723732	0.943518	0.981916	-6.70204	-0.0723732
13598	Astrocytes	WWP2	-0.0257992	5.09153	-0.0721811	0.943668	0.981991	-6.72475	-0.0721811
13599	Astrocytes	VPS28	-0.039469	3.06098	-0.071891	0.943894	0.982042	-6.18113	-0.071891
13600	Astrocytes	FERMT1	-0.0477216	0.993647	-0.0717036	0.94404	0.982115	-6.10458	-0.0717036
13601	Astrocytes	TRAF4	-0.0425579	2.57137	-0.0715386	0.944168	0.98217	-6.10208	-0.0715386
13602	Astrocytes	ARHGAP27	-0.0475564	2.09982	-0.0713958	0.944279	0.98217	-5.98365	-0.0713958
13603	Astrocytes	RBBP9	0.0435723	3.0517	0.0713908	0.944283	0.98217	-6.19311	0.0713908
13604	Astrocytes	TMEM97	0.0491112	1.9359	0.0707827	0.944757	0.982294	-6.05209	0.0707827
13605	Astrocytes	GTF2A2	0.0317711	3.93021	0.0706625	0.944851	0.982336	-6.39821	0.0706625
13606	Astrocytes	CCT7	-0.0279936	4.42661	-0.0702418	0.945178	0.982466	-6.56158	-0.0702418
13607	Astrocytes	PNISR	-0.0140993	9.4748	-0.0701914	0.945218	0.982485	-7.29269	-0.0701914
13608	Astrocytes	ZNF766	-0.0177089	6.47412	-0.0700861	0.9453	0.98254	-7.01206	-0.0700861
13609	Astrocytes	NCOR1	0.0131021	8.75768	0.0700678	0.945314	0.98254	-7.26433	0.0700678
13610	Astrocytes	SRF	0.0614784	1.89754	0.0700599	0.94532	0.98254	-5.96508	0.0700599
13611	Astrocytes	ANKRD46	-0.0229274	5.14531	-0.0699905	0.945374	0.982541	-6.73441	-0.0699905
13612	Astrocytes	CFAP210	0.03957	2.68719	0.069862	0.945474	0.982592	-6.14757	0.069862
13613	Astrocytes	SERPING1	0.0503708	2.43283	0.0698416	0.94549	0.982592	-6.06412	0.0698416
13614	Astrocytes	C8orf82	0.0537634	2.20291	0.069631	0.945654	0.982616	-6.00823	0.069631
13615	Astrocytes	WASL	0.0178455	6.48243	0.0694238	0.945816	0.982627	-7.0199	0.0694238
13616	Astrocytes	THBS1	0.0474322	2.28865	0.069295	0.945916	0.982627	-6.04792	0.069295
13617	Astrocytes	TBC1D12	-0.0201227	5.95565	-0.0691862	0.946001	0.982627	-6.88018	-0.0691862
13618	Astrocytes	PATL1	0.0223465	5.80223	0.0690672	0.946094	0.982627	-6.86942	0.0690672
13619	Astrocytes	SNHG4	0.0484433	2.11091	0.0689803	0.946161	0.982627	-5.98548	0.0689803
13620	Astrocytes	GPI	-0.0156873	6.53444	-0.0689757	0.946165	0.982627	-7.03959	-0.0689757
13621	Astrocytes	ATIC	0.0331242	4.05299	0.0689734	0.946167	0.982627	-6.45988	0.0689734
13622	Astrocytes	ANAPC11	0.035907	3.30353	0.0688809	0.946239	0.982669	-6.25033	0.0688809
13623	Astrocytes	SLC25A11	0.033937	3.48784	0.0688095	0.946294	0.982701	-6.30925	0.0688095
13624	Astrocytes	ARRDC3.AS1	-0.0238452	4.85571	-0.0686899	0.946387	0.982757	-6.6856	-0.0686899
13625	Astrocytes	RFT1	0.0315213	4.11775	0.0685929	0.946463	0.982782	-6.47293	0.0685929
13626	Astrocytes	CCDC34	-0.0333024	3.59632	-0.0684943	0.94654	0.982782	-6.34968	-0.0684943
13627	Astrocytes	CWC15	-0.0245596	4.63293	-0.0684885	0.946544	0.982782	-6.60486	-0.0684885
13628	Astrocytes	EIF5	-0.0221118	5.9877	-0.0680501	0.946886	0.982947	-6.88895	-0.0680501
13629	Astrocytes	POLR3G	0.0580973	2.34913	0.0678392	0.94705	0.983046	-6.05275	0.0678392
13630	Astrocytes	PNKP	-0.0219552	4.95004	-0.0676327	0.947211	0.983094	-6.67702	-0.0676327
13631	Astrocytes	ENSG00000286216	-0.0396101	2.78605	-0.0675075	0.947309	0.98312	-6.14212	-0.0675075
13632	Astrocytes	PREPL	-0.0136152	7.85133	-0.0673468	0.947434	0.983155	-7.20615	-0.0673468
13633	Astrocytes	OXA1L	-0.0290199	3.96193	-0.0672345	0.947522	0.983172	-6.42862	-0.0672345
13634	Astrocytes	PHF20	-0.0180943	6.314	-0.067163	0.947577	0.983172	-6.97747	-0.067163
13635	Astrocytes	REPS1	-0.0136305	7.31142	-0.0670307	0.94768	0.983222	-7.15293	-0.0670307
13636	Astrocytes	UQCRFS1	-0.022092	4.85711	-0.0669341	0.947756	0.983249	-6.67207	-0.0669341
13637	Astrocytes	TMEM258	0.0276157	4.28546	0.0668911	0.947789	0.983269	-6.51924	0.0668911
13638	Astrocytes	CPSF3	-0.0200119	5.33459	-0.0664651	0.948121	0.983414	-6.78061	-0.0664651
13639	Astrocytes	ARHGEF7	-0.0157767	7.73859	-0.0662569	0.948283	0.983471	-7.1977	-0.0662569
13640	Astrocytes	EDN1	0.0561917	2.18629	0.0661331	0.94838	0.983526	-6.01882	0.0661331
13641	Astrocytes	KLHL22	-0.0168906	6.20678	-0.0659216	0.948545	0.983664	-6.92701	-0.0659216
13642	Astrocytes	ITGB5	-0.0182513	6.08073	-0.0658765	0.94858	0.983689	-6.90872	-0.0658765
13643	Astrocytes	TATDN2	0.0261374	4.20588	0.0657788	0.948656	0.983729	-6.49733	0.0657788
13644	Astrocytes	DCLRE1C	-0.0266065	4.36239	-0.0652681	0.949054	0.983888	-6.53973	-0.0652681
13645	Astrocytes	GID4	-0.0317667	3.60966	-0.0652606	0.94906	0.983888	-6.35176	-0.0652606
13646	Astrocytes	GNG10	-0.0300613	3.77112	-0.0649133	0.949331	0.984046	-6.38218	-0.0649133
13647	Astrocytes	ZNF646	-0.0504804	2.2804	-0.0648464	0.949383	0.984066	-6.01968	-0.0648464
13648	Astrocytes	MCTS1	-0.024409	4.9501	-0.0646466	0.949538	0.984118	-6.69639	-0.0646466
13649	Astrocytes	P3H2	0.0233223	5.55781	0.0646097	0.949567	0.984125	-6.80547	0.0646097
13650	Astrocytes	MRTO4	-0.0252757	4.2225	-0.0643883	0.94974	0.984236	-6.52135	-0.0643883
13651	Astrocytes	ZNF738	0.0253041	4.52068	0.0643706	0.949754	0.984236	-6.57997	0.0643706
13652	Astrocytes	DNAJB4	-0.0352338	3.32518	-0.0643433	0.949775	0.984236	-6.25623	-0.0643433
13653	Astrocytes	ABHD8	0.0438584	2.98652	0.0643157	0.949796	0.984238	-6.18508	0.0643157
13654	Astrocytes	ENSG00000219410	-0.0624297	1.37255	-0.0642265	0.949866	0.984257	-6.02153	-0.0642265
13655	Astrocytes	ARHGEF17	0.0242905	4.39327	0.0641042	0.949961	0.984271	-6.54679	0.0641042
13656	Astrocytes	FAM86EP	-0.0424456	2.94375	-0.0639578	0.950075	0.984271	-6.18745	-0.0639578
13657	Astrocytes	IGF2	-0.032839	5.07413	-0.0637197	0.950261	0.984376	-6.72957	-0.0637197
13658	Astrocytes	SSU72	-0.0266734	4.24188	-0.0636955	0.95028	0.984376	-6.50448	-0.0636955
13659	Astrocytes	FGD5.AS1	-0.0288575	3.50177	-0.0635963	0.950357	0.984411	-6.35628	-0.0635963
13660	Astrocytes	RITA1	0.0396771	2.50704	0.0635535	0.95039	0.984424	-6.07304	0.0635535
13661	Astrocytes	CDC37	0.0172903	6.46598	0.0632104	0.950658	0.984515	-7.01778	0.0632104
13662	Astrocytes	PDCD1LG2	-0.0470344	2.57774	-0.0631919	0.950672	0.984515	-6.10007	-0.0631919
13663	Astrocytes	LIFR	0.0143905	6.97213	0.0631429	0.95071	0.984515	-7.09838	0.0631429
13664	Astrocytes	ENSG00000236234	-0.0481644	2.15796	-0.0630404	0.95079	0.984518	-6.00318	-0.0630404
13665	Astrocytes	ZNF542P	-0.0280804	3.70124	-0.0629491	0.950861	0.984568	-6.37186	-0.0629491
13666	Astrocytes	ENSG00000291219	-0.0443571	2.31904	-0.0627897	0.950986	0.984596	-6.03151	-0.0627897
13667	Astrocytes	S1PR3	0.0584264	2.25221	0.0625937	0.951139	0.9847	-6.0139	0.0625937
13668	Astrocytes	FADS1	-0.0188694	5.52052	-0.0624598	0.951243	0.984786	-6.79466	-0.0624598
13669	Astrocytes	RPL17	-0.0199655	6.72049	-0.0623714	0.951312	0.984846	-7.06525	-0.0623714
13670	Astrocytes	TRMT5	0.0277579	3.64801	0.0622829	0.951381	0.984866	-6.3695	0.0622829
13671	Astrocytes	TRABD.AS1	-0.0440044	1.91566	-0.0621907	0.951453	0.984892	-5.97189	-0.0621907
13672	Astrocytes	CNN3.DT	0.0421643	3.27675	0.0618153	0.951745	0.985077	-6.24608	0.0618153
13673	Astrocytes	MANEAL	-0.0462081	1.25258	-0.0618105	0.951749	0.985077	-6.04854	-0.0618105
13674	Astrocytes	SBDSP1	-0.0335707	3.48893	-0.0617161	0.951823	0.98512	-6.32071	-0.0617161
13675	Astrocytes	F8	0.0381166	2.77874	0.0615896	0.951921	0.985172	-6.09966	0.0615896
13676	Astrocytes	PDE12	0.0380537	3.17999	0.061469	0.952015	0.985219	-6.22358	0.061469
13677	Astrocytes	ANKRD50	0.0188757	5.51532	0.0614297	0.952046	0.985229	-6.80191	0.0614297
13678	Astrocytes	ADAM19	0.0163584	6.34666	0.0613666	0.952095	0.985267	-6.97576	0.0613666
13679	Astrocytes	TSPAN4	0.0285494	3.70116	0.0610865	0.952313	0.985272	-6.379	0.0610865
13680	Astrocytes	THAP5	-0.0219945	4.42128	-0.0609248	0.95244	0.985272	-6.57339	-0.0609248
13681	Astrocytes	TIGD6	0.0406654	2.67234	0.0607989	0.952538	0.985272	-6.12638	0.0607989
13682	Astrocytes	RIOX2	0.0280934	3.66229	0.0607965	0.95254	0.985272	-6.37432	0.0607965
13683	Astrocytes	AQR	0.0143927	7.04605	0.0606676	0.95264	0.98529	-7.12094	0.0606676
13684	Astrocytes	SUPT20H	0.0125794	7.20345	0.0604432	0.952815	0.985342	-7.14442	0.0604432
13685	Astrocytes	MOB4	0.0168956	5.75535	0.0603883	0.952858	0.985342	-6.8325	0.0603883
13686	Astrocytes	PSMD9	0.0228245	4.48849	0.0600674	0.953108	0.985419	-6.56304	0.0600674
13687	Astrocytes	CCNJL	0.0313349	3.33129	0.0599646	0.953188	0.985442	-6.26066	0.0599646
13688	Astrocytes	ZBTB40	0.0177086	5.30395	0.0596474	0.953435	0.985558	-6.77392	0.0596474
13689	Astrocytes	SUMO4	-0.0455203	1.87954	-0.059598	0.953474	0.985576	-5.96938	-0.059598
13690	Astrocytes	TPRA1	0.0288799	3.57427	0.0595351	0.953523	0.985606	-6.34097	0.0595351
13691	Astrocytes	PARP1	0.0216303	4.57743	0.0594525	0.953587	0.985627	-6.59181	0.0594525
13692	Astrocytes	CFAP43	0.0274755	3.75584	0.0593642	0.953656	0.985647	-6.37998	0.0593642
13693	Astrocytes	DYNC1I1	0.0435788	2.99868	0.0592312	0.95376	0.985649	-6.196	0.0592312
13694	Astrocytes	TUBG1	-0.0469912	1.90654	-0.059149	0.953824	0.985649	-5.97249	-0.059149
13695	Astrocytes	CLCN6	-0.0135674	6.83163	-0.0590321	0.953915	0.985699	-7.08471	-0.0590321
13696	Astrocytes	TAGLN2	0.0363125	2.67453	0.0589107	0.95401	0.985764	-6.12207	0.0589107
13697	Astrocytes	PAFAH1B3	-0.0420762	1.35508	-0.0587665	0.954122	0.985792	-6.00208	-0.0587665
13698	Astrocytes	ENSG00000223598	-0.0405	1.71892	-0.0587364	0.954146	0.985794	-5.9674	-0.0587364
13699	Astrocytes	RPRD1B	-0.014741	6.18279	-0.0585724	0.954274	0.985859	-6.92851	-0.0585724
13700	Astrocytes	PRMT5.DT	-0.0317301	3.31194	-0.0584311	0.954384	0.98594	-6.28619	-0.0584311
13701	Astrocytes	HPF1	0.0214892	4.49446	0.0582913	0.954493	0.985987	-6.5737	0.0582913
13702	Astrocytes	KDM8	-0.0377811	2.33383	-0.0582634	0.954515	0.985987	-6.01174	-0.0582634
13703	Astrocytes	CPSF4	-0.019823	4.91628	-0.0581751	0.954583	0.986013	-6.68809	-0.0581751
13704	Astrocytes	IQCK	-0.0209528	5.45485	-0.0581213	0.954625	0.986046	-6.78528	-0.0581213
13705	Astrocytes	GATAD2B	-0.0118551	7.12249	-0.0580249	0.9547	0.986079	-7.1365	-0.0580249
13706	Astrocytes	LAPTM4A	-0.0221403	5.63354	-0.0579627	0.954749	0.986084	-6.81308	-0.0579627
13707	Astrocytes	BTAF1	0.0111211	8.36509	0.0579222	0.954781	0.986084	-7.2425	0.0579222
13708	Astrocytes	LMTK3	-0.02924	3.6321	-0.0578792	0.954814	0.986084	-6.36286	-0.0578792
13709	Astrocytes	NSUN4	0.0224724	4.88779	0.0578581	0.954831	0.986084	-6.66965	0.0578581
13710	Astrocytes	ZBTB33	0.040292	2.24165	0.0575573	0.955065	0.986084	-6.0234	0.0575573
13711	Astrocytes	IL17RE	0.0425929	1.62913	0.0575277	0.955088	0.986084	-5.98773	0.0575277
13712	Astrocytes	PP2D1	0.0319058	2.91352	0.057482	0.955124	0.986084	-6.16794	0.057482
13713	Astrocytes	ENSG00000256789	-0.0508413	1.26546	-0.05747	0.955133	0.986084	-6.0458	-0.05747
13714	Astrocytes	DDN.AS1	0.0452231	1.84601	0.0573783	0.955205	0.986084	-5.96585	0.0573783
13715	Astrocytes	SF3A2	-0.0188614	4.86811	-0.0572198	0.955328	0.986084	-6.68464	-0.0572198
13716	Astrocytes	SH3BP5L	-0.0340882	2.89179	-0.0571585	0.955376	0.986084	-6.16465	-0.0571585
13717	Astrocytes	CINP	0.0328222	3.30579	0.0571302	0.955398	0.986084	-6.25498	0.0571302
13718	Astrocytes	MAML2	-0.0142161	10.1221	-0.056796	0.955659	0.986205	-7.30719	-0.056796
13719	Astrocytes	CCDC92	-0.01516	6.11778	-0.0564902	0.955897	0.986296	-6.92245	-0.0564902
13720	Astrocytes	PSME2	-0.0325053	3.01006	-0.0563593	0.955999	0.986357	-6.14718	-0.0563593
13721	Astrocytes	COA4	-0.0244683	4.06639	-0.0560397	0.956248	0.986422	-6.46159	-0.0560397
13722	Astrocytes	ZMIZ1	-0.0136755	7.09935	-0.0559853	0.956291	0.986422	-7.12576	-0.0559853
13723	Astrocytes	ZNF653	-0.0403469	1.76521	-0.0558996	0.956358	0.986422	-5.97926	-0.0558996
13724	Astrocytes	THAP9	-0.0241442	4.2906	-0.0556481	0.956554	0.986422	-6.53198	-0.0556481
13725	Astrocytes	USP8	0.0131058	7.15957	0.0556464	0.956555	0.986422	-7.14196	0.0556464
13726	Astrocytes	CLU	0.018552	4.67936	0.0554513	0.956707	0.986523	-6.65288	0.0554513
13727	Astrocytes	EIF3F	0.0201678	5.16996	0.0554113	0.956739	0.986527	-6.73704	0.0554113
13728	Astrocytes	MT.CYB	-0.0172493	5.51957	-0.0551426	0.956948	0.986584	-6.79616	-0.0551426
13729	Astrocytes	DCAF5	0.0112671	7.26388	0.0548156	0.957203	0.986736	-7.15165	0.0548156
13730	Astrocytes	FAM104A	-0.0205563	4.31352	-0.0547714	0.957238	0.986736	-6.54058	-0.0547714
13731	Astrocytes	IST1	0.01681	6.6217	0.0547602	0.957246	0.986736	-7.04866	0.0547602
13732	Astrocytes	PCSK4	0.0331811	2.40117	0.0545782	0.957388	0.986801	-6.08363	0.0545782
13733	Astrocytes	SERHL2	0.032879	2.51624	0.0544805	0.957465	0.986818	-6.11501	0.0544805
13734	Astrocytes	NABP2	0.0357002	2.47343	0.0543049	0.957602	0.986865	-6.07049	0.0543049
13735	Astrocytes	CLCN4	0.0349161	3.0739	0.0541037	0.957758	0.986941	-6.19268	0.0541037
13736	Astrocytes	C12orf60	0.0297043	3.1886	0.0540837	0.957774	0.986941	-6.3102	0.0540837
13737	Astrocytes	MLXIPL	0.0387156	1.58804	0.0539806	0.957854	0.986966	-5.96729	0.0539806
13738	Astrocytes	MRPL51	-0.031833	3.23045	-0.0539661	0.957866	0.986966	-6.23892	-0.0539661
13739	Astrocytes	GTF2I.AS1	0.0183618	4.74272	0.0538753	0.957937	0.987001	-6.64057	0.0538753
13740	Astrocytes	ACTR3.AS1	0.0214892	4.12097	0.0538669	0.957943	0.987001	-6.52306	0.0538669
13741	Astrocytes	BTG3	-0.0200504	5.55299	-0.053838	0.957966	0.987002	-6.80274	-0.053838
13742	Astrocytes	TOM1	0.0155195	5.89509	0.0538333	0.957969	0.987002	-6.86719	0.0538333
13743	Astrocytes	LAMB1	0.0174085	5.11182	0.0537328	0.958048	0.98702	-6.72078	0.0537328
13744	Astrocytes	DHRS4.AS1	-0.0264327	3.37896	-0.0535723	0.958173	0.987066	-6.28119	-0.0535723
13745	Astrocytes	ENSG00000290927	0.0238303	3.97702	0.0534863	0.95824	0.987066	-6.44812	0.0534863
13746	Astrocytes	ACOT8	0.0235215	3.93439	0.0534825	0.958243	0.987066	-6.42046	0.0534825
13747	Astrocytes	PYM1	0.0294256	3.08356	0.0533726	0.958329	0.987066	-6.17961	0.0533726
13748	Astrocytes	CCDC85B	0.0363114	1.78594	0.0531233	0.958523	0.987178	-5.9713	0.0531233
13749	Astrocytes	ZDHHC11B	-0.0160083	5.37809	-0.0529534	0.958656	0.987261	-6.78325	-0.0529534
13750	Astrocytes	BAIAP2	0.0170622	5.07483	0.0529251	0.958678	0.987261	-6.70831	0.0529251
13751	Astrocytes	CDK6.AS1	0.0457447	2.92055	0.052554	0.958967	0.987333	-6.16911	0.052554
13752	Astrocytes	PPP4R3B	-0.0106528	7.29194	-0.0525458	0.958973	0.987333	-7.14977	-0.0525458
13753	Astrocytes	QPCTL	0.0325496	3.00222	0.0523372	0.959136	0.987432	-6.18144	0.0523372
13754	Astrocytes	CRMP1	0.016577	5.11099	0.0521506	0.959282	0.987435	-6.73974	0.0521506
13755	Astrocytes	ENSG00000261114	-0.0431068	1.77241	-0.0520519	0.959359	0.987435	-5.96593	-0.0520519
13756	Astrocytes	DCAF1	-0.0161835	5.13099	-0.0520326	0.959374	0.987435	-6.73747	-0.0520326
13757	Astrocytes	ZMYND19	-0.0435919	1.82989	-0.0518474	0.959518	0.987463	-5.97923	-0.0518474
13758	Astrocytes	NCK2	-0.0155826	5.60364	-0.051757	0.959589	0.987464	-6.81059	-0.051757
13759	Astrocytes	SPOCK2	0.0324948	2.75763	0.0513547	0.959903	0.987594	-6.14208	0.0513547
13760	Astrocytes	KDM4C	-0.0111756	8.14726	-0.0513529	0.959904	0.987594	-7.22845	-0.0513529
13761	Astrocytes	AUH	0.0117393	7.28374	0.0507501	0.960374	0.987697	-7.14772	0.0507501
13762	Astrocytes	RAB11FIP1	0.0208962	4.81223	0.0506998	0.960413	0.987697	-6.64936	0.0506998
13763	Astrocytes	ERRFI1	-0.0132621	6.58893	-0.0505428	0.960536	0.987733	-7.04437	-0.0505428
13764	Astrocytes	MVB12A	-0.033478	3.15949	-0.0503458	0.96069	0.987784	-6.21781	-0.0503458
13765	Astrocytes	LSM4	0.0262413	3.64217	0.0503038	0.960722	0.987784	-6.36063	0.0503038
13766	Astrocytes	CANX	-0.0133352	6.46049	-0.0501977	0.960805	0.987815	-7.01395	-0.0501977
13767	Astrocytes	GGH	-0.034805	3.30508	-0.0500894	0.96089	0.98787	-6.25685	-0.0500894
13768	Astrocytes	VAPA	-0.0130957	7.24661	-0.0500512	0.960919	0.98787	-7.15754	-0.0500512
13769	Astrocytes	HEXB	-0.0189173	5.70161	-0.0498205	0.961099	0.987933	-6.83778	-0.0498205
13770	Astrocytes	CRAT	-0.027991	2.98332	-0.0498019	0.961114	0.987933	-6.17371	-0.0498019
13771	Astrocytes	PSMA1	0.0142804	6.02578	0.0496727	0.961215	0.987938	-6.86856	0.0496727
13772	Astrocytes	ZC3H7B	0.0173421	4.78584	0.0495052	0.961345	0.987994	-6.61955	0.0495052
13773	Astrocytes	FAM174B	-0.0343109	2.73592	-0.049165	0.961611	0.988152	-6.13586	-0.049165
13774	Astrocytes	ENSG00000286310	-0.0318196	1.33206	-0.0488853	0.961829	0.988198	-6.01151	-0.0488853
13775	Astrocytes	TBCCD1	0.0176044	4.60136	0.0488672	0.961843	0.988198	-6.59332	0.0488672
13776	Astrocytes	ENSG00000289126	-0.033458	2.08984	-0.0486945	0.961978	0.988207	-5.99488	-0.0486945
13777	Astrocytes	CPT1C	-0.0255172	3.15877	-0.0485013	0.962129	0.988258	-6.21373	-0.0485013
13778	Astrocytes	PLEKHH1	0.0208839	4.43185	0.0484034	0.962205	0.988277	-6.55599	0.0484034
13779	Astrocytes	DOHH	0.0354325	1.20785	0.0482538	0.962322	0.988316	-6.05809	0.0482538
13780	Astrocytes	ACY1	0.030613	2.63301	0.048216	0.962351	0.988316	-6.08854	0.048216
13781	Astrocytes	PDPK1	0.0162359	5.34659	0.0481925	0.962369	0.988316	-6.75956	0.0481925
13782	Astrocytes	DR1	0.0173338	4.98221	0.0479989	0.962521	0.988374	-6.70581	0.0479989
13783	Astrocytes	SDAD1.AS1	-0.0350224	1.85601	-0.0478972	0.9626	0.988404	-5.96395	-0.0478972
13784	Astrocytes	EMC1.AS1	0.0152156	5.10746	0.0478489	0.962638	0.988404	-6.76004	0.0478489
13785	Astrocytes	ZFYVE28	0.0158443	4.8501	0.0477539	0.962712	0.988449	-6.66147	0.0477539
13786	Astrocytes	TMEM184C	0.0177811	5.436	0.047578	0.962849	0.988515	-6.78655	0.047578
13787	Astrocytes	MAGT1	0.0162841	5.11922	0.0475291	0.962887	0.988516	-6.71847	0.0475291
13788	Astrocytes	PTPN12	-0.00935712	7.44601	-0.047497	0.962912	0.988516	-7.1783	-0.047497
13789	Astrocytes	C14orf119	0.0242325	3.40374	0.0474338	0.962961	0.988537	-6.29117	0.0474338
13790	Astrocytes	PANK2	0.0124274	6.09213	0.0474231	0.96297	0.988537	-6.91471	0.0474231
13791	Astrocytes	ZNF460	0.0167366	5.23155	0.047205	0.96314	0.98859	-6.74337	0.047205
13792	Astrocytes	ACBD6	0.00899735	8.24778	0.046955	0.963335	0.98868	-7.23707	0.046955
13793	Astrocytes	CALM3	0.0295264	3.39504	0.0466274	0.963591	0.988808	-6.27743	0.0466274
13794	Astrocytes	HDAC4.AS1	0.0365696	1.72644	0.0462917	0.963852	0.98888	-5.96756	0.0462917
13795	Astrocytes	RBM33.DT	-0.0292579	3.16589	-0.0460545	0.964038	0.988942	-6.22323	-0.0460545
13796	Astrocytes	ENSG00000213062	-0.0301652	2.36211	-0.0460489	0.964042	0.988942	-6.04007	-0.0460489
13797	Astrocytes	DOK6	0.0160227	6.53573	0.0459778	0.964097	0.988944	-7.04601	0.0459778
13798	Astrocytes	ATP6V0E1	0.01101	6.39399	0.0459159	0.964146	0.988961	-6.97912	0.0459159
13799	Astrocytes	PELI3	-0.0301292	2.41017	-0.0457238	0.964296	0.989051	-6.05219	-0.0457238
13800	Astrocytes	POFUT2	0.0142746	5.82152	0.0456706	0.964337	0.989057	-6.84687	0.0456706
13801	Astrocytes	ZNF844	0.0144201	5.3342	0.0456267	0.964371	0.98906	-6.77258	0.0456267
13802	Astrocytes	DERL2	0.019542	4.25072	0.0452371	0.964675	0.989164	-6.51722	0.0452371
13803	Astrocytes	PCYT1B	0.0244099	4.01333	0.0451126	0.964773	0.989203	-6.44319	0.0451126
13804	Astrocytes	SEC31A	0.00823236	9.7029	0.0449922	0.964867	0.989213	-7.29984	0.0449922
13805	Astrocytes	ANKRD16	-0.0147173	4.87878	-0.0443899	0.965336	0.989397	-6.69735	-0.0443899
13806	Astrocytes	ENSG00000250027	0.0296875	1.57669	0.0443701	0.965352	0.989397	-5.98005	0.0443701
13807	Astrocytes	PLEKHA6	-0.0292182	3.52939	-0.0442111	0.965476	0.989464	-6.31157	-0.0442111
13808	Astrocytes	CIZ1	-0.0155256	4.7908	-0.0441107	0.965554	0.989464	-6.65044	-0.0441107
13809	Astrocytes	ABHD2	0.0129615	5.45091	0.0440816	0.965577	0.989464	-6.78207	0.0440816
13810	Astrocytes	PSENEN	-0.0288259	1.30364	-0.0440535	0.965599	0.989464	-6.03838	-0.0440535
13811	Astrocytes	ENSG00000253636	0.0255133	3.07888	0.0440326	0.965615	0.989464	-6.22074	0.0440326
13812	Astrocytes	ENSG00000291131	-0.0196638	3.72777	-0.043766	0.965823	0.989589	-6.37203	-0.043766
13813	Astrocytes	KLHL25	0.020997	3.56397	0.0435287	0.966008	0.989596	-6.36302	0.0435287
13814	Astrocytes	ISYNA1	0.0269276	3.33562	0.0431543	0.966301	0.989714	-6.26983	0.0431543
13815	Astrocytes	CNOT7	0.0131754	5.32652	0.0429637	0.966449	0.989791	-6.75398	0.0429637
13816	Astrocytes	SMARCD2	0.0220679	3.53325	0.042906	0.966494	0.989809	-6.28687	0.042906
13817	Astrocytes	PSMB6	-0.0240962	3.00451	-0.042803	0.966575	0.989855	-6.18642	-0.042803
13818	Astrocytes	TTYH2	-0.0240602	3.41429	-0.0426135	0.966723	0.989868	-6.28334	-0.0426135
13819	Astrocytes	CNPY4	0.0286752	2.3968	0.0425571	0.966767	0.989868	-6.04939	0.0425571
13820	Astrocytes	RPL38	-0.0147363	5.05303	-0.0424444	0.966855	0.989868	-6.71446	-0.0424444
13821	Astrocytes	STX8	0.0109255	6.87784	0.0424362	0.966861	0.989868	-7.08925	0.0424362
13822	Astrocytes	TANK	-0.00952642	7.2943	-0.0421191	0.967109	0.989913	-7.16005	-0.0421191
13823	Astrocytes	BMX	-0.0351715	1.20141	-0.042074	0.967144	0.989938	-6.06059	-0.042074
13824	Astrocytes	SND1	0.00847991	8.5858	0.0420339	0.967175	0.989959	-7.25629	0.0420339
13825	Astrocytes	DCP2	-0.00911431	6.72738	-0.0419523	0.967239	0.989971	-7.07534	-0.0419523
13826	Astrocytes	JMJD4	0.0234603	2.7002	0.0416071	0.967508	0.99004	-6.1417	0.0416071
13827	Astrocytes	TADA3	-0.0244036	3.74725	-0.0415171	0.967578	0.99004	-6.3768	-0.0415171
13828	Astrocytes	REXO2	0.0148533	5.53475	0.0409343	0.968033	0.990202	-6.80401	0.0409343
13829	Astrocytes	ENSG00000287643	0.0327835	1.88176	0.0408916	0.968067	0.990211	-5.96718	0.0408916
13830	Astrocytes	ANXA5	0.0162482	6.22997	0.0408361	0.96811	0.990218	-6.9553	0.0408361
13831	Astrocytes	TMEM43	0.0190461	4.38773	0.0406998	0.968216	0.990275	-6.54396	0.0406998
13832	Astrocytes	PHF21A	0.00771008	7.93112	0.040684	0.968229	0.990275	-7.21318	0.040684
13833	Astrocytes	DANCR	0.0189004	3.59671	0.0405805	0.968309	0.990288	-6.33971	0.0405805
13834	Astrocytes	ROMO1	-0.0291583	2.24776	-0.0405332	0.968346	0.990288	-6.01137	-0.0405332
13835	Astrocytes	OCIAD1.AS1	0.031242	2.82403	0.040412	0.968441	0.990296	-6.15155	0.040412
13836	Astrocytes	THAP3	-0.0192919	3.63879	-0.0402038	0.968603	0.990305	-6.35197	-0.0402038
13837	Astrocytes	SLK	-0.0102084	6.48494	-0.0400107	0.968754	0.990334	-7.01931	-0.0400107
13838	Astrocytes	NDUFS2	0.0117072	5.45733	0.039996	0.968766	0.990334	-6.79038	0.039996
13839	Astrocytes	NFIX	-0.0133297	5.03594	-0.0399432	0.968807	0.990334	-6.69215	-0.0399432
13840	Astrocytes	SENP2	-0.00972631	6.21485	-0.0397409	0.968965	0.990402	-6.9614	-0.0397409
13841	Astrocytes	TSPOAP1	0.0164852	4.04711	0.0393706	0.969254	0.990557	-6.45041	0.0393706
13842	Astrocytes	SNRPD3	0.0124715	5.01297	0.0390278	0.969521	0.990674	-6.70694	0.0390278
13843	Astrocytes	HEATR5A.DT	-0.0267764	2.33168	-0.0389433	0.969587	0.990708	-6.03482	-0.0389433
13844	Astrocytes	SPNS1	-0.0192025	3.52139	-0.03859	0.969863	0.99088	-6.31111	-0.03859
13845	Astrocytes	RAB36	-0.0253025	2.82129	-0.0385478	0.969896	0.990885	-6.16468	-0.0385478
13846	Astrocytes	NDUFS5	0.018393	3.93176	0.03848	0.969949	0.990885	-6.42133	0.03848
13847	Astrocytes	PGAP3	0.0236912	2.62021	0.038416	0.969999	0.990885	-6.12085	0.038416
13848	Astrocytes	ENSG00000224848	0.0189486	3.36339	0.0383447	0.970054	0.990909	-6.27596	0.0383447
13849	Astrocytes	UBXN7	-0.00907367	6.66061	-0.0382174	0.970154	0.990913	-7.06084	-0.0382174
13850	Astrocytes	SEC14L6	-0.0267574	1.91656	-0.0381486	0.970207	0.990918	-5.96902	-0.0381486
13851	Astrocytes	WASHC5	0.0104689	5.83107	0.0381417	0.970213	0.990918	-6.85689	0.0381417
13852	Astrocytes	PLPPR2	0.0257204	1.80731	0.0380598	0.970277	0.990923	-5.97499	0.0380598
13853	Astrocytes	SFT2D3	0.0260266	1.99494	0.0380526	0.970282	0.990923	-5.97887	0.0380526
13854	Astrocytes	GPATCH4	0.0354151	1.95797	0.0380363	0.970295	0.990925	-5.9712	0.0380363
13855	Astrocytes	TTC23L	-0.0139149	4.45404	-0.0379984	0.970325	0.990934	-6.60342	-0.0379984
13856	Astrocytes	SEPSECS.AS1	0.0251366	3.2934	0.0376529	0.970594	0.99103	-6.26806	0.0376529
13857	Astrocytes	ANXA4	0.00850172	6.55664	0.0376517	0.970595	0.99103	-7.04025	0.0376517
13858	Astrocytes	ARHGEF40	0.0176721	4.19986	0.037643	0.970602	0.99103	-6.49255	0.037643
13859	Astrocytes	BBIP1	0.0124073	5.06132	0.0374731	0.970735	0.99106	-6.71814	0.0374731
13860	Astrocytes	EDEM1	-0.0131173	5.45663	-0.0374569	0.970747	0.99106	-6.78278	-0.0374569
13861	Astrocytes	BAG4	-0.0167807	4.8146	-0.0372387	0.970918	0.991132	-6.66014	-0.0372387
13862	Astrocytes	PPHLN1	-0.00837493	7.60388	-0.0370599	0.971057	0.991196	-7.19115	-0.0370599
13863	Astrocytes	NPIPB4	-0.0133434	4.67776	-0.0369843	0.971116	0.991197	-6.61085	-0.0369843
13864	Astrocytes	SNX12	-0.0204611	3.39294	-0.036915	0.97117	0.991214	-6.27445	-0.036915
13865	Astrocytes	PIGA	-0.0230485	2.28113	-0.0368138	0.971249	0.991241	-6.09115	-0.0368138
13866	Astrocytes	MCM6	0.0237237	3.12581	0.0366965	0.971341	0.991277	-6.20901	0.0366965
13867	Astrocytes	BRD3OS	-0.0279432	1.30626	-0.0364905	0.971502	0.991344	-6.03152	-0.0364905
13868	Astrocytes	GFOD2	-0.0168485	3.99918	-0.0360234	0.971866	0.991462	-6.41113	-0.0360234
13869	Astrocytes	VKORC1L1	0.0101853	5.77528	0.0357568	0.972074	0.991532	-6.8403	0.0357568
13870	Astrocytes	ZNF195	-0.0123948	4.68318	-0.0356259	0.972177	0.991583	-6.61565	-0.0356259
13871	Astrocytes	ENSG00000291147	0.0103343	5.78669	0.0354238	0.972334	0.991594	-6.84214	0.0354238
13872	Astrocytes	RWDD3	0.0117264	4.82024	0.0352497	0.97247	0.991642	-6.65532	0.0352497
13873	Astrocytes	COPB2	-0.00986253	7.70225	-0.035103	0.972585	0.991697	-7.19916	-0.035103
13874	Astrocytes	ENSG00000272341	0.0257694	1.85905	0.0349418	0.972711	0.991728	-5.9702	0.0349418
13875	Astrocytes	ZYX	0.0185192	3.29641	0.0347741	0.972842	0.99174	-6.26379	0.0347741
13876	Astrocytes	NOTCH4	-0.0234913	1.20033	-0.0347394	0.972869	0.99174	-6.05129	-0.0347394
13877	Astrocytes	OAZ2	0.0153983	3.96936	0.034684	0.972912	0.991748	-6.4383	0.034684
13878	Astrocytes	ZNF470.DT	-0.0157109	3.8268	-0.0345167	0.973043	0.991785	-6.40283	-0.0345167
13879	Astrocytes	ZYG11B	0.00944851	5.91105	0.0344741	0.973076	0.991785	-6.85933	0.0344741
13880	Astrocytes	FAM241B	0.0235417	2.09074	0.0344639	0.973084	0.991785	-5.99378	0.0344639
13881	Astrocytes	SCO2	-0.0284923	1.34416	-0.0343812	0.973148	0.991791	-6.03092	-0.0343812
13882	Astrocytes	HLA.A	0.0143305	4.46715	0.0343302	0.973188	0.991799	-6.5768	0.0343302
13883	Astrocytes	COPZ1	0.0144597	4.07817	0.0341042	0.973365	0.991888	-6.45948	0.0341042
13884	Astrocytes	GIN1	0.0112868	5.1054	0.034059	0.9734	0.991888	-6.72724	0.034059
13885	Astrocytes	YJU2B	0.0095074	6.0723	0.0338397	0.973571	0.991943	-6.9147	0.0338397
13886	Astrocytes	ILVBL	0.0234842	2.25818	0.0336908	0.973687	0.991943	-6.01481	0.0336908
13887	Astrocytes	ENSG00000229044	0.0197404	3.13219	0.0336866	0.973691	0.991943	-6.21146	0.0336866
13888	Astrocytes	ZDHHC2	0.0100451	5.55034	0.0335045	0.973833	0.991962	-6.80376	0.0335045
13889	Astrocytes	EEF1A2	0.0233627	2.80841	0.0333018	0.973991	0.992013	-6.15025	0.0333018
13890	Astrocytes	PIH1D2	-0.023016	2.14168	-0.0332496	0.974032	0.992025	-6.00529	-0.0332496
13891	Astrocytes	CCDC154	0.0225773	1.23929	0.0330369	0.974198	0.992081	-6.05225	0.0330369
13892	Astrocytes	MARCHF7	-0.00656019	8.0798	-0.0329623	0.974256	0.992081	-7.22591	-0.0329623
13893	Astrocytes	ENSG00000285664	0.0130406	5.06583	0.0329513	0.974265	0.992081	-6.70731	0.0329513
13894	Astrocytes	ENSG00000226849	0.025381	1.46054	0.0328245	0.974364	0.992081	-6.01045	0.0328245
13895	Astrocytes	RAB40B	-0.0191186	2.92317	-0.0323106	0.974765	0.99224	-6.17038	-0.0323106
13896	Astrocytes	CTSL	-0.0124714	4.46558	-0.0321742	0.974871	0.99225	-6.57265	-0.0321742
13897	Astrocytes	FRS2	0.00687888	7.17492	0.0320033	0.975005	0.992298	-7.14855	0.0320033
13898	Astrocytes	C8orf44	0.00964898	5.796	0.0319398	0.975054	0.992326	-6.84265	0.0319398
13899	Astrocytes	PDC.AS1	0.0160723	4.73964	0.0317374	0.975212	0.992416	-6.63831	0.0317374
13900	Astrocytes	MYO19	-0.00981762	5.53125	-0.0315499	0.975359	0.992439	-6.8035	-0.0315499
13901	Astrocytes	BBS1	0.00961246	5.43321	0.0314602	0.975429	0.992439	-6.78178	0.0314602
13902	Astrocytes	SRSF1	0.00625201	7.41725	0.0313977	0.975478	0.992439	-7.16874	0.0313977
13903	Astrocytes	NIM1K	-0.014581	3.79782	-0.0310843	0.975722	0.99254	-6.39179	-0.0310843
13904	Astrocytes	ZBTB25	0.00892871	5.56158	0.0309433	0.975832	0.992569	-6.81039	0.0309433
13905	Astrocytes	TFRC	-0.0114979	5.57237	-0.0306382	0.976071	0.992644	-6.8063	-0.0306382
13906	Astrocytes	CHMP2B	-0.00963071	5.13585	-0.0305857	0.976112	0.992644	-6.72845	-0.0305857
13907	Astrocytes	HSPA9	-0.00803986	7.35712	-0.0304399	0.976225	0.992716	-7.15693	-0.0304399
13908	Astrocytes	CAMKK2	0.013991	3.68622	0.0302603	0.976366	0.992721	-6.34731	0.0302603
13909	Astrocytes	EP300	-0.0060407	7.51837	-0.030244	0.976378	0.992721	-7.17975	-0.030244
13910	Astrocytes	VHL	-0.00998926	5.11092	-0.0302302	0.976389	0.992721	-6.72938	-0.0302302
13911	Astrocytes	NT5DC2	0.0192765	2.7298	0.0299127	0.976637	0.992783	-6.14293	0.0299127
13912	Astrocytes	LEMD3	0.00776949	6.42037	0.0298559	0.976681	0.992783	-7.00796	0.0298559
13913	Astrocytes	EBLN3P	-0.00799954	5.79226	-0.02938	0.977053	0.992965	-6.85661	-0.02938
13914	Astrocytes	GATAD2A	0.00871736	6.03994	0.0293004	0.977115	0.992984	-6.90177	0.0293004
13915	Astrocytes	TSKU.AS1	-0.0149185	3.50119	-0.0292168	0.97718	0.992996	-6.3349	-0.0292168
13916	Astrocytes	INO80D.AS1	0.0234449	1.84696	0.0291602	0.977225	0.993008	-5.96814	0.0291602
13917	Astrocytes	DOCK2	-0.0232266	2.30039	-0.0288157	0.977494	0.993152	-6.0483	-0.0288157
13918	Astrocytes	GRN	-0.0152306	3.32012	-0.0287386	0.977554	0.993176	-6.24988	-0.0287386
13919	Astrocytes	CDC42SE2	0.00724355	6.14403	0.0287101	0.977576	0.993178	-6.9657	0.0287101
13920	Astrocytes	GIT2	-0.00810305	5.70289	-0.0285021	0.977738	0.993303	-6.82107	-0.0285021
13921	Astrocytes	CRADD	-0.0057977	7.28875	-0.0284839	0.977753	0.993303	-7.16275	-0.0284839
13922	Astrocytes	CRY1	0.00908584	6.16734	0.0281343	0.978026	0.993416	-6.9403	0.0281343
13923	Astrocytes	CELF2.AS2	-0.016255	2.70468	-0.0278599	0.97824	0.993491	-6.13491	-0.0278599
13924	Astrocytes	SNRPD2	-0.0130793	4.00307	-0.0276852	0.978376	0.993532	-6.44024	-0.0276852
13925	Astrocytes	LIMK1	0.00936532	5.11347	0.0276228	0.978425	0.993539	-6.73742	0.0276228
13926	Astrocytes	LNP1	-0.0147953	3.53842	-0.0274141	0.978588	0.993605	-6.34792	-0.0274141
13927	Astrocytes	PDE8A	0.0055555	8.13968	0.0273867	0.978609	0.993605	-7.23115	0.0273867
13928	Astrocytes	SNIP1	-0.0106161	5.06994	-0.027372	0.978621	0.993605	-6.72011	-0.027372
13929	Astrocytes	GEMIN4	0.0183404	2.44792	0.0271838	0.978768	0.993623	-6.07173	0.0271838
13930	Astrocytes	TMEM199	-0.0151406	3.17149	-0.0271449	0.978798	0.993634	-6.22288	-0.0271449
13931	Astrocytes	RAB4A	0.0116052	4.17342	0.0270545	0.978869	0.993689	-6.48805	0.0270545
13932	Astrocytes	GFM2	-0.00736443	5.94866	-0.0267681	0.979092	0.993737	-6.88221	-0.0267681
13933	Astrocytes	TNRC6B	-0.00533112	9.01109	-0.0267299	0.979122	0.993737	-7.27846	-0.0267299
13934	Astrocytes	KHNYN	-0.0109037	4.12495	-0.026591	0.979231	0.993777	-6.47549	-0.026591
13935	Astrocytes	GNL3	0.0072092	6.49028	0.0265082	0.979295	0.993803	-7.02041	0.0265082
13936	Astrocytes	HLA.DPB1	0.0188619	1.9617	0.0263432	0.979424	0.99384	-5.99554	0.0263432
13937	Astrocytes	ENSG00000237773	-0.0123722	3.7218	-0.0262265	0.979515	0.993842	-6.37403	-0.0262265
13938	Astrocytes	ARAP1	0.0155699	3.48224	0.0261869	0.979546	0.993842	-6.31524	0.0261869
13939	Astrocytes	PTPRK.AS1	-0.016466	2.5634	-0.0261421	0.979581	0.993865	-6.10364	-0.0261421
13940	Astrocytes	XPOT	0.00585031	6.65354	0.0260139	0.979681	0.99389	-7.06318	0.0260139
13941	Astrocytes	ENSG00000225806	-0.016678	3.36466	-0.0258513	0.979808	0.993964	-6.27278	-0.0258513
13942	Astrocytes	NKX6.1	-0.0176806	2.13819	-0.0258086	0.979842	0.993974	-5.97252	-0.0258086
13943	Astrocytes	MAPK10.AS1	0.0160996	2.92063	0.0257312	0.979902	0.994014	-6.16997	0.0257312
13944	Astrocytes	TMX2	0.007769	5.9496	0.0256244	0.979985	0.994034	-6.88035	0.0256244
13945	Astrocytes	VPS51	-0.00888678	5.02498	-0.0254632	0.980111	0.994095	-6.71436	-0.0254632
13946	Astrocytes	NAA30	0.00947656	5.13473	0.0254315	0.980136	0.994095	-6.73359	0.0254315
13947	Astrocytes	SUGCT.AS1	0.0178308	1.79005	0.0250699	0.980418	0.994199	-5.96564	0.0250699
13948	Astrocytes	CDS2	0.00671821	6.44223	0.0248643	0.980579	0.994231	-7.01037	0.0248643
13949	Astrocytes	ATP8B1	0.00924784	4.46995	0.0246793	0.980723	0.994258	-6.57673	0.0246793
13950	Astrocytes	NELFCD	-0.00756545	5.20239	-0.0243307	0.980996	0.994381	-6.73814	-0.0243307
13951	Astrocytes	IQCG	0.00839209	4.90357	0.0241128	0.981166	0.994442	-6.66661	0.0241128
13952	Astrocytes	MRPL45P2	0.0075584	5.47221	0.0240523	0.981213	0.994456	-6.79499	0.0240523
13953	Astrocytes	GTDC1	-0.00584579	6.80275	-0.0235737	0.981587	0.994456	-7.0821	-0.0235737
13954	Astrocytes	ENSG00000249258	-0.0130337	3.24639	-0.0234046	0.981719	0.994456	-6.22133	-0.0234046
13955	Astrocytes	PCDH9.AS4	0.0134544	2.91164	0.0233302	0.981777	0.994481	-6.17525	0.0233302
13956	Astrocytes	DICER1	0.00477551	7.79018	0.0232599	0.981832	0.994493	-7.20833	0.0232599
13957	Astrocytes	SIAH1	0.00844037	4.90011	0.023127	0.981936	0.994506	-6.66961	0.023127
13958	Astrocytes	DNAAF5	-0.00854219	4.60505	-0.0229761	0.982054	0.99451	-6.60565	-0.0229761
13959	Astrocytes	PLSCR1	0.0119094	4.69192	0.022798	0.982193	0.994573	-6.62321	0.022798
13960	Astrocytes	NPIPB12	-0.0164512	2.17396	-0.022499	0.982426	0.994581	-6.01277	-0.022499
13961	Astrocytes	TTC4	-0.00762392	4.94719	-0.0223791	0.98252	0.994613	-6.69522	-0.0223791
13962	Astrocytes	SCAND1	-0.013616	2.76048	-0.0223001	0.982582	0.994618	-6.15393	-0.0223001
13963	Astrocytes	ANAPC16	-0.00518508	6.76185	-0.022287	0.982592	0.994618	-7.08063	-0.022287
13964	Astrocytes	GRINA	0.0101529	3.71336	0.022118	0.982724	0.994673	-6.37461	0.022118
13965	Astrocytes	C1orf54	0.00660237	5.35457	0.0220274	0.982794	0.994704	-6.78514	0.0220274
13966	Astrocytes	RBMS2	0.00729612	5.03982	0.0220175	0.982802	0.994704	-6.72333	0.0220175
13967	Astrocytes	ZNF283	0.00920806	4.53099	0.021987	0.982826	0.994704	-6.58168	0.021987
13968	Astrocytes	ICAM5	0.0165366	2.64812	0.0219767	0.982834	0.994704	-6.11769	0.0219767
13969	Astrocytes	LIN54	0.00671295	5.60109	0.0217764	0.98299	0.994779	-6.81094	0.0217764
13970	Astrocytes	TECTA	-0.0142579	2.30438	-0.0215389	0.983176	0.994813	-6.03273	-0.0215389
13971	Astrocytes	SPATA20	-0.0143841	2.35554	-0.0213531	0.983321	0.994889	-6.03786	-0.0213531
13972	Astrocytes	DDX11	-0.00618704	5.82391	-0.0209492	0.983637	0.995003	-6.84963	-0.0209492
13973	Astrocytes	LINC02951	0.0114824	2.87903	0.02091	0.983667	0.995003	-6.1742	0.02091
13974	Astrocytes	SPATA5	0.00440898	7.03067	0.0208953	0.983679	0.995003	-7.1288	0.0208953
13975	Astrocytes	CANT1	-0.0136999	2.53013	-0.0203627	0.984095	0.995183	-6.08996	-0.0203627
13976	Astrocytes	FOXP4	-0.010276	3.61872	-0.0203335	0.984117	0.995186	-6.34111	-0.0203335
13977	Astrocytes	IRGQ	-0.0120687	3.1653	-0.0202681	0.984168	0.995212	-6.22403	-0.0202681
13978	Astrocytes	ENSG00000225721	-0.0138501	2.22638	-0.0197361	0.984584	0.995247	-6.01021	-0.0197361
13979	Astrocytes	C11orf54	0.00539853	5.74095	0.0192624	0.984954	0.995353	-6.83129	0.0192624
13980	Astrocytes	GOLGA3	-0.00444722	7.81333	-0.0191888	0.985011	0.995384	-7.20624	-0.0191888
13981	Astrocytes	MAPK3	-0.0118311	2.74981	-0.0191814	0.985017	0.995384	-6.13969	-0.0191814
13982	Astrocytes	EID2	0.0123792	2.16493	0.0190733	0.985102	0.995386	-6.01416	0.0190733
13983	Astrocytes	ENSG00000264112	-0.0066501	4.43599	-0.018571	0.985494	0.995513	-6.58766	-0.018571
13984	Astrocytes	CSAD	-0.0039422	6.83727	-0.0183817	0.985642	0.995513	-7.10248	-0.0183817
13985	Astrocytes	TNS3	-0.00401442	7.20622	-0.0182956	0.985709	0.995513	-7.14076	-0.0182956
13986	Astrocytes	LY6E	-0.0124293	1.90364	-0.0182666	0.985732	0.995513	-5.96747	-0.0182666
13987	Astrocytes	COG3	-0.00528207	7.11883	-0.0181968	0.985786	0.995513	-7.13632	-0.0181968
13988	Astrocytes	SSBP2	0.0031816	9.84953	0.0181319	0.985837	0.995513	-7.30357	0.0181319
13989	Astrocytes	ACTR6	-0.00709097	4.75536	-0.018118	0.985848	0.995513	-6.64293	-0.018118
13990	Astrocytes	CLEC4A	-0.00945793	3.77606	-0.0181103	0.985854	0.995513	-6.38423	-0.0181103
13991	Astrocytes	TBC1D23	0.00480172	7.33637	0.0181036	0.985859	0.995513	-7.1592	0.0181036
13992	Astrocytes	HELLS	-0.00761067	3.96968	-0.0180374	0.985911	0.995529	-6.44337	-0.0180374
13993	Astrocytes	MAP2K3	-0.0102328	3.06542	-0.0179906	0.985947	0.995529	-6.19364	-0.0179906
13994	Astrocytes	ENSG00000289574	-0.00867083	3.79303	-0.0179696	0.985964	0.995529	-6.38447	-0.0179696
13995	Astrocytes	PDPR	-0.00560847	5.47886	-0.0179587	0.985972	0.995529	-6.7949	-0.0179587
13996	Astrocytes	LINC02935	-0.0103262	2.96893	-0.0178023	0.986094	0.995603	-6.18103	-0.0178023
13997	Astrocytes	TOP1MT	0.0105937	3.1282	0.0173969	0.986411	0.995689	-6.21273	0.0173969
13998	Astrocytes	MAPK9	0.00466438	5.9415	0.0173605	0.986439	0.995689	-6.86889	0.0173605
13999	Astrocytes	FKBP1A	0.0056563	5.05203	0.0173513	0.986446	0.995689	-6.71511	0.0173513
14000	Astrocytes	ECHS1	-0.00722717	4.14265	-0.0170758	0.986662	0.995755	-6.48651	-0.0170758
14001	Astrocytes	ENSG00000284726	-0.0126645	2.46359	-0.0170031	0.986718	0.995762	-6.07345	-0.0170031
14002	Astrocytes	CAV1	0.00546853	5.237	0.0168987	0.9868	0.995772	-6.74136	0.0168987
14003	Astrocytes	PPIL2	0.00504061	5.59347	0.016779	0.986893	0.995825	-6.80672	0.016779
14004	Astrocytes	NFKBIA	-0.00719749	4.55811	-0.0166751	0.986975	0.995863	-6.5878	-0.0166751
14005	Astrocytes	MYSM1	-0.00391528	7.32973	-0.0165998	0.987033	0.995893	-7.16561	-0.0165998
14006	Astrocytes	ENSG00000249328	-0.00955455	2.95926	-0.0164802	0.987127	0.995939	-6.20244	-0.0164802
14007	Astrocytes	ENSG00000290957	0.011876	2.0069	0.0163539	0.987226	0.995955	-5.97361	0.0163539
14008	Astrocytes	DPH3	-0.00724889	3.722	-0.0161618	0.987376	0.996057	-6.37288	-0.0161618
14009	Astrocytes	SLC25A16	-0.00425776	5.96875	-0.0160822	0.987438	0.996057	-6.8857	-0.0160822
14010	Astrocytes	VAMP1	0.00824269	3.23669	0.015861	0.987611	0.996101	-6.23798	0.015861
14011	Astrocytes	KRBOX5	0.00432503	5.83691	0.01561	0.987807	0.996222	-6.84632	0.01561
14012	Astrocytes	EIF3G	0.00729568	3.67289	0.0154423	0.987938	0.996251	-6.37106	0.0154423
14013	Astrocytes	NAA20	-0.00529812	5.07632	-0.0154396	0.98794	0.996251	-6.72049	-0.0154396
14014	Astrocytes	NOC3L	-0.00559479	4.48641	-0.0153526	0.988008	0.996251	-6.60224	-0.0153526
14015	Astrocytes	RBFOX2	0.00300299	7.91398	0.0152909	0.988056	0.996251	-7.21075	0.0152909
14016	Astrocytes	GMPR	-0.00748075	3.73254	-0.0152356	0.988099	0.996251	-6.37643	-0.0152356
14017	Astrocytes	PIK3R2	0.00709344	3.47618	0.0150383	0.988253	0.996291	-6.32362	0.0150383
14018	Astrocytes	LINC00899	-0.00898562	1.40222	-0.0149252	0.988341	0.996346	-6.09245	-0.0149252
14019	Astrocytes	MIA3	0.00335897	6.67511	0.0148864	0.988372	0.996353	-7.06008	0.0148864
14020	Astrocytes	TUBGCP4	0.00596073	4.35005	0.0144064	0.988747	0.996548	-6.54754	0.0144064
14021	Astrocytes	NEDD1	-0.00479263	5.27095	-0.0143456	0.988794	0.996549	-6.76777	-0.0143456
14022	Astrocytes	TMEM170B	0.00623867	4.30508	0.0140163	0.989051	0.996658	-6.48522	0.0140163
14023	Astrocytes	ZNF500	0.00625432	3.68999	0.0139724	0.989086	0.996681	-6.3815	0.0139724
14024	Astrocytes	SMYD2	-0.00554769	4.62376	-0.0139028	0.98914	0.996713	-6.60338	-0.0139028
14025	Astrocytes	ARHGAP35	-0.00327782	6.58823	-0.0136759	0.989317	0.996744	-7.04329	-0.0136759
14026	Astrocytes	OSBP2	0.00364276	5.94115	0.0136169	0.989363	0.996744	-6.89164	0.0136169
14027	Astrocytes	BRK1	-0.00496793	4.52808	-0.0135711	0.989399	0.996746	-6.58532	-0.0135711
14028	Astrocytes	ADNP2	0.00332898	6.21877	0.0133973	0.989535	0.996754	-6.95674	0.0133973
14029	Astrocytes	YOD1	-0.00758675	3.18892	-0.0132193	0.989674	0.996754	-6.22624	-0.0132193
14030	Astrocytes	KIAA1143	-0.00519806	4.37695	-0.0131763	0.989707	0.996762	-6.55114	-0.0131763
14031	Astrocytes	C4orf45	-0.0104397	1.8972	-0.0131045	0.989764	0.99677	-6.00908	-0.0131045
14032	Astrocytes	THG1L	0.00782442	2.3875	0.0130548	0.989802	0.996775	-6.08479	0.0130548
14033	Astrocytes	NAT9	-0.00413052	5.25268	-0.0130249	0.989826	0.996777	-6.76366	-0.0130249
14034	Astrocytes	SP1	-0.00489332	4.35625	-0.0127966	0.990004	0.996831	-6.53233	-0.0127966
14035	Astrocytes	FAM98B	-0.00405439	5.21287	-0.0126312	0.990133	0.996877	-6.75224	-0.0126312
14036	Astrocytes	TASOR	0.00277893	6.86101	0.0124284	0.990292	0.996914	-7.09541	0.0124284
14037	Astrocytes	ERMP1	-0.0043314	4.95124	-0.0122208	0.990454	0.997022	-6.68353	-0.0122208
14038	Astrocytes	MRPL2	0.00578165	3.48462	0.0120529	0.990585	0.997067	-6.30888	0.0120529
14039	Astrocytes	TMEM80	0.00792802	2.66311	0.0119933	0.990631	0.997103	-6.12181	0.0119933
14040	Astrocytes	NCDN	0.00824816	2.74914	0.0119408	0.990673	0.997119	-6.13712	0.0119408
14041	Astrocytes	DDX51	-0.00544878	3.81573	-0.0116597	0.990892	0.997143	-6.39406	-0.0116597
14042	Astrocytes	ZNF77	-0.00791245	2.13144	-0.0116447	0.990904	0.997143	-5.99312	-0.0116447
14043	Astrocytes	MALSU1	0.00357901	5.3486	0.0116139	0.990928	0.997143	-6.77982	0.0116139
14044	Astrocytes	TMEM192	0.0038416	5.18598	0.011601	0.990938	0.997143	-6.7401	0.011601
14045	Astrocytes	TMEM167A	0.00337488	5.75114	0.0115988	0.99094	0.997143	-6.83444	0.0115988
14046	Astrocytes	KMT2C	0.00219384	8.93352	0.0115851	0.99095	0.997143	-7.27573	0.0115851
14047	Astrocytes	CCAR1	0.00255778	7.11079	0.0115452	0.990981	0.997143	-7.14295	0.0115452
14048	Astrocytes	GON7	-0.00635398	3.0245	-0.0115189	0.991002	0.997143	-6.20095	-0.0115189
14049	Astrocytes	RAD17	0.00347806	5.75692	0.0115009	0.991016	0.997143	-6.82715	0.0115009
14050	Astrocytes	TCF20	-0.00338185	5.4322	-0.0114439	0.991061	0.997153	-6.79345	-0.0114439
14051	Astrocytes	ATP7B	0.00437998	4.38237	0.0113376	0.991144	0.997184	-6.52693	0.0113376
14052	Astrocytes	RAB12	0.00259507	6.49763	0.0111295	0.991306	0.99723	-7.02007	0.0111295
14053	Astrocytes	ALG10B	-0.00767882	1.6866	-0.0111258	0.991309	0.99723	-5.9704	-0.0111258
14054	Astrocytes	B4GAT1.DT	0.00773655	1.7246	0.0110868	0.99134	0.997248	-5.96983	0.0110868
14055	Astrocytes	ABCB9	0.00520863	3.59563	0.0108406	0.991532	0.997374	-6.33155	0.0108406
14056	Astrocytes	MRPL30	0.00355208	4.79492	0.0108157	0.991551	0.997374	-6.67325	0.0108157
14057	Astrocytes	SCARB1	0.00243783	6.53068	0.0106987	0.991643	0.997401	-7.05079	0.0106987
14058	Astrocytes	PRIMPOL	0.00257392	6.36543	0.0106236	0.991701	0.997427	-6.9935	0.0106236
14059	Astrocytes	CSDE1	0.00226794	6.95882	0.0104414	0.991844	0.997441	-7.10613	0.0104414
14060	Astrocytes	ENSG00000287916	0.00746939	1.51232	0.0102675	0.99198	0.997488	-6.00524	0.0102675
14061	Astrocytes	ENSG00000259336	0.00444782	4.5904	0.0101453	0.992075	0.997541	-6.6101	0.0101453
14062	Astrocytes	ZDHHC13	-0.00335044	5.43218	-0.0100834	0.992123	0.997563	-6.77289	-0.0100834
14063	Astrocytes	SMAGP	0.0054218	2.89423	0.00979916	0.992345	0.997584	-6.16981	0.00979916
14064	Astrocytes	SCMH1	-0.00179192	8.83963	-0.00977244	0.992366	0.997594	-7.27083	-0.00977244
14065	Astrocytes	ENSG00000258637	0.00535712	3.22035	0.00972359	0.992404	0.997604	-6.20656	0.00972359
14066	Astrocytes	TBP	0.00313574	5.1557	0.00961619	0.992488	0.997618	-6.73726	0.00961619
14067	Astrocytes	PSMA2	-0.00418007	4.71867	-0.00923861	0.992783	0.997721	-6.63117	-0.00923861
14068	Astrocytes	DNAJA2	0.00315118	4.9865	0.00911298	0.992881	0.997791	-6.68676	0.00911298
14069	Astrocytes	ASIC2	0.0108364	1.83327	0.00908085	0.992906	0.997791	-5.96646	0.00908085
14070	Astrocytes	CAB39	-0.00200156	6.66351	-0.00870252	0.993202	0.997824	-7.06421	-0.00870252
14071	Astrocytes	ENTPD7	-0.00364444	4.05028	-0.00858432	0.993294	0.997824	-6.45167	-0.00858432
14072	Astrocytes	SLC19A2	-0.00233183	5.84483	-0.0084046	0.993435	0.997824	-6.85874	-0.0084046
14073	Astrocytes	COQ6	0.00426383	3.78652	0.00836799	0.993463	0.997824	-6.37897	0.00836799
14074	Astrocytes	CYS1	0.00628617	1.49139	0.00827569	0.993535	0.997824	-5.98685	0.00827569
14075	Astrocytes	DVL2	0.00372461	4.02198	0.00814141	0.99364	0.997824	-6.4459	0.00814141
14076	Astrocytes	ZC3H6	0.00183275	7.39877	0.00800733	0.993745	0.997835	-7.17253	0.00800733
14077	Astrocytes	UNC50	0.00261139	5.78663	0.00794651	0.993793	0.997861	-6.8436	0.00794651
14078	Astrocytes	BET1L	-0.0025015	5.02933	-0.00781824	0.993893	0.997896	-6.71133	-0.00781824
14079	Astrocytes	SEC63	0.00165372	7.68409	0.00778745	0.993917	0.997898	-7.19862	0.00778745
14080	Astrocytes	ENSG00000285080	0.0043736	3.2095	0.0076849	0.993997	0.997927	-6.236	0.0076849
14081	Astrocytes	GPR180	0.00295955	4.83325	0.00728928	0.994306	0.998117	-6.6573	0.00728928
14082	Astrocytes	ZNF449	0.00223135	5.1526	0.00715925	0.994407	0.998151	-6.74003	0.00715925
14083	Astrocytes	HINFP	-0.00290981	4.55494	-0.00702902	0.994509	0.998188	-6.5924	-0.00702902
14084	Astrocytes	TUB	0.00340242	3.74038	0.0068841	0.994622	0.998247	-6.39459	0.0068841
14085	Astrocytes	BFSP1	0.00464671	2.28686	0.00671157	0.994757	0.998282	-6.02341	0.00671157
14086	Astrocytes	RALGAPA1	0.00130749	8.49073	0.0066876	0.994776	0.998282	-7.25381	0.0066876
14087	Astrocytes	RHBDL3	0.00318761	3.48067	0.00659033	0.994852	0.998282	-6.31843	0.00659033
14088	Astrocytes	INA	-0.00426753	1.99414	-0.00658826	0.994854	0.998282	-6.03547	-0.00658826
14089	Astrocytes	UBAP1L	0.00209585	5.05183	0.00655056	0.994883	0.998282	-6.7222	0.00655056
14090	Astrocytes	CRTC2	0.00390698	2.70897	0.00625225	0.995116	0.998372	-6.09533	0.00625225
14091	Astrocytes	CWC22	-0.00211024	5.77968	-0.00603858	0.995283	0.998453	-6.83958	-0.00603858
14092	Astrocytes	RARA	-0.00346309	3.22036	-0.00579365	0.995474	0.998479	-6.2713	-0.00579365
14093	Astrocytes	TTI2	0.00248821	4.04637	0.00577511	0.995489	0.998479	-6.45398	0.00577511
14094	Astrocytes	ARL4A	0.00291358	3.76919	0.00574801	0.99551	0.998479	-6.38386	0.00574801
14095	Astrocytes	KIF3C	-0.0023753	3.68709	-0.00519909	0.995939	0.998684	-6.35673	-0.00519909
14096	Astrocytes	RSPRY1	-0.00119321	6.60146	-0.00506442	0.996044	0.998726	-7.05995	-0.00506442
14097	Astrocytes	ENSG00000206028	-0.00344003	1.74467	-0.00487729	0.99619	0.998771	-5.98615	-0.00487729
14098	Astrocytes	ATP5F1C	0.00112594	6.77215	0.00485348	0.996209	0.998771	-7.08227	0.00485348
14099	Astrocytes	YIPF5	0.0018087	4.91844	0.00477439	0.99627	0.998788	-6.68194	0.00477439
14100	Astrocytes	MMAA	-0.00271395	3.02434	-0.00473415	0.996302	0.998788	-6.19718	-0.00473415
14101	Astrocytes	NRDC	-0.000889869	8.20549	-0.00465788	0.996361	0.998788	-7.23654	-0.00465788
14102	Astrocytes	SDF4	-0.00207662	4.08983	-0.00463796	0.996377	0.998788	-6.42603	-0.00463796
14103	Astrocytes	JKAMP	0.000966279	6.51791	0.00410349	0.996794	0.998923	-7.02861	0.00410349
14104	Astrocytes	SH3YL1	0.00111206	5.84104	0.00402222	0.996858	0.998954	-6.85687	0.00402222
14105	Astrocytes	MRPS18B	0.00196666	3.76997	0.0039908	0.996883	0.998968	-6.3834	0.0039908
14106	Astrocytes	PPP6R3	0.000844082	8.42215	0.00386041	0.996984	0.998968	-7.24846	0.00386041
14107	Astrocytes	ANTXR2	-0.000897371	6.45723	-0.00384559	0.996996	0.998968	-7.00926	-0.00384559
14108	Astrocytes	MDC1	0.00109883	5.28517	0.00354914	0.997228	0.999066	-6.76374	0.00354914
14109	Astrocytes	ENSG00000291060	-0.00144095	4.46887	-0.00346506	0.997293	0.999087	-6.57064	-0.00346506
14110	Astrocytes	RAB34	-0.00212045	2.47496	-0.00334122	0.99739	0.999106	-6.05189	-0.00334122
14111	Astrocytes	INTS14	0.00105764	4.87827	0.00320261	0.997498	0.999106	-6.6636	0.00320261
14112	Astrocytes	EMSY.DT	-0.00123198	3.47195	-0.00263201	0.997944	0.999298	-6.32848	-0.00263201
14113	Astrocytes	MTX1	0.00165088	2.24532	0.00256647	0.997995	0.999299	-6.02354	0.00256647
14114	Astrocytes	GOLGB1	-0.000425805	8.54419	-0.00226369	0.998232	0.999438	-7.25649	-0.00226369
14115	Astrocytes	WDR5B.DT	0.000813265	4.38669	0.00220902	0.998274	0.999459	-6.55727	0.00220902
14116	Astrocytes	SEMA4C	-0.00140342	1.90437	-0.00188993	0.998524	0.999578	-5.9685	-0.00188993
14117	Astrocytes	VPS4B	-0.000478588	6.23303	-0.0018363	0.998566	0.999596	-6.95605	-0.0018363
14118	Astrocytes	ITGB3BP	-0.00042129	6.50452	-0.0018013	0.998593	0.999596	-7.0268	-0.0018013
14119	Astrocytes	PGLS	-0.000815467	3.4967	-0.00171822	0.998658	0.999625	-6.32558	-0.00171822
14120	Astrocytes	MIGA1	-0.000339845	6.88864	-0.00156904	0.998774	0.999698	-7.09453	-0.00156904
14121	Astrocytes	YARS2	0.000409339	5.36084	0.00123662	0.999034	0.999723	-6.77827	0.00123662
14122	Astrocytes	TET2	-0.00024335	7.30175	-0.00119742	0.999065	0.999723	-7.16609	-0.00119742
14123	Astrocytes	OTUD7B	-0.00022607	6.72416	-0.00102893	0.999196	0.999727	-7.0674	-0.00102893
14124	Astrocytes	TUG1	0.000234085	6.38258	0.00097908	0.999235	0.999727	-6.99169	0.00097908
14125	Astrocytes	DPY19L4	0.000208232	5.86402	0.000771943	0.999397	0.999799	-6.86702	0.000771943
14126	Astrocytes	VIRMA	0.000202738	6.62754	0.000729954	0.99943	0.999799	-7.05212	0.000729954
14127	Astrocytes	ZSCAN30	0.000132018	6.42808	0.000573248	0.999552	0.999825	-7.02186	0.000573248
14128	Astrocytes	ENSG00000286742	-0.000328575	2.65485	-0.000543904	0.999575	0.999825	-6.13453	-0.000543904
14129	Astrocytes	SDCBP2	0.000336487	2.18616	0.000471558	0.999632	0.999849	-6.04484	0.000471558
14130	Astrocytes	ENSG00000264895	-0.000198341	3.81629	-0.000438443	0.999658	0.999854	-6.394	-0.000438443
14131	Astrocytes	CDC123	-0.000113975	5.32362	-0.000367316	0.999713	0.999898	-6.77156	-0.000367316
14132	Astrocytes	MMUT	9.16362e-05	5.78834	0.000283176	0.999779	0.999929	-6.84034	0.000283176
14133	Astrocytes	TCERG1	5.24653e-05	7.94331	0.000271166	0.999788	0.999929	-7.21609	0.000271166
14134	Astrocytes	B2M	1.10806e-05	5.98538	3.37226e-05	0.999974	0.999982	-6.87011	3.37226e-05
