## Supplementary material for "Cholesterol Dysregulation in APOE4 Astrocytes Promotes α-Synuclein Pathology in miBrains, a Human Brain Tissue Model": Supplmental Table 2

### Sheet: GOBP_Neurons_E3vsCntrl
pathway	pval	padj	log2err	ES	NES	size
GOBP_CYTOPLASMIC_TRANSLATION	5.17882e-14	3.26991e-10	0.965328	0.585419	2.50145	141
GOBP_CELL_CELL_ADHESION_VIA_PLASMA_MEMBRANE_ADHESION_MOLECULES	1.46259e-09	4.6174e-06	0.788187	0.487663	2.16464	178
GOBP_CELL_JUNCTION_ASSEMBLY	4.29807e-09	9.046e-06	0.761461	0.403658	1.92049	315
GOBP_SYNAPSE_ORGANIZATION	1.30608e-08	2.06165e-05	0.74774	0.39562	1.88795	340
GOBP_HOMOPHILIC_CELL_ADHESION_VIA_PLASMA_MEMBRANE_ADHESION_MOLECULES	2.1225e-08	2.68029e-05	0.733762	0.51936	2.15516	117
GOBP_REGULATION_OF_NEURON_PROJECTION_DEVELOPMENT	1.16537e-07	0.000122636	0.704976	0.367714	1.76996	373
GOBP_DEVELOPMENTAL_GROWTH_INVOLVED_IN_MORPHOGENESIS	1.46057e-07	0.000131743	0.690132	0.437669	1.97239	201
GOBP_REGULATION_OF_CYTOSKELETON_ORGANIZATION	2.29483e-07	0.000181119	0.690132	0.350224	1.70536	428
GOBP_BLOOD_VESSEL_MORPHOGENESIS	3.0615e-07	0.000214781	0.674963	0.353494	1.71713	411
GOBP_ADHERENS_JUNCTION_ORGANIZATION	6.62064e-07	0.000381106	0.659444	0.654997	2.24723	43
GOBP_REGULATION_OF_ACTIN_FILAMENT_BASED_PROCESS	6.63947e-07	0.000381106	0.659444	0.381441	1.80704	306
GOBP_CELL_SURFACE_RECEPTOR_SIGNALING_PATHWAY_INVOLVED_IN_CELL_CELL_SIGNALING	7.99019e-07	0.000388077	0.659444	0.348819	1.69481	424
GOBP_REGULATION_OF_SUPRAMOLECULAR_FIBER_ORGANIZATION	7.5159e-07	0.000388077	0.659444	0.383315	1.81602	309
GOBP_REGULATION_OF_CELLULAR_COMPONENT_SIZE	9.95313e-07	0.000448886	0.643552	0.375237	1.77004	293
GOBP_UROGENITAL_SYSTEM_DEVELOPMENT	1.14276e-06	0.000481028	0.643552	0.39695	1.83565	249
GOBP_HEART_DEVELOPMENT	1.24953e-06	0.000493095	0.643552	0.336284	1.63781	429
GOBP_CELL_MORPHOGENESIS_INVOLVED_IN_NEURON_DIFFERENTIATION	1.51479e-06	0.000531356	0.643552	0.330343	1.6235	470
GOBP_NEURON_APOPTOTIC_PROCESS	1.48119e-06	0.000531356	0.643552	0.431052	1.92203	185
GOBP_DEVELOPMENTAL_GROWTH	1.76088e-06	0.000585169	0.643552	0.335891	1.65336	481
GOBP_ARTERY_MORPHOGENESIS	2.74783e-06	0.000867491	0.627257	0.606457	2.15199	48
GOBP_NEURON_DEATH	2.89538e-06	0.000870545	0.627257	0.374394	1.74898	270
GOBP_AXON_DEVELOPMENT	3.39645e-06	0.000932399	0.627257	0.344254	1.66436	398
GOBP_CELL_CELL_SIGNALING_BY_WNT	3.30823e-06	0.000932399	0.627257	0.354347	1.69775	350
GOBP_REGULATION_OF_CELL_DEVELOPMENT	4.13498e-06	0.00108784	0.610527	0.344	1.65243	369
GOBP_VASCULATURE_DEVELOPMENT	4.42333e-06	0.00111716	0.610527	0.325783	1.6083	490
GOBP_NEURON_MIGRATION	6.54403e-06	0.00158919	0.610527	0.457393	1.93172	133
GOBP_CALCIUM_DEPENDENT_CELL_CELL_ADHESION_VIA_PLASMA_MEMBRANE_CELL_ADHESION_MOLECULES	7.16976e-06	0.00167666	0.610527	0.657676	2.1609	34
GOBP_REGULATION_OF_LONG_TERM_SYNAPTIC_DEPRESSION	9.13812e-06	0.00206065	0.593325	0.870387	2.08466	10
GOBP_REGULATION_OF_WNT_SIGNALING_PATHWAY	1.22575e-05	0.00257979	0.593325	0.373836	1.73937	260
GOBP_SECOND_MESSENGER_MEDIATED_SIGNALING	1.21925e-05	0.00257979	0.593325	0.408957	1.825	183
GOBP_DEVELOPMENTAL_CELL_GROWTH	1.31325e-05	0.0026087	0.593325	0.402943	1.80851	193
GOBP_STEM_CELL_DIFFERENTIATION	1.32212e-05	0.0026087	0.593325	0.430949	1.87375	155
GOBP_SYNAPSE_ASSEMBLY	1.3882e-05	0.00265609	0.593325	0.432348	1.85522	142
GOBP_CELLULAR_RESPONSE_TO_CARBOHYDRATE_STIMULUS	1.54674e-05	0.00287239	0.57561	0.473324	1.93339	102
GOBP_SMOOTH_MUSCLE_CELL_CHEMOTAXIS	1.62476e-05	0.00289301	0.57561	0.946869	1.94689	6
GOBP_TAXIS	1.64948e-05	0.00289301	0.57561	0.341197	1.64218	379
GOBP_REGULATION_OF_CELL_SIZE	1.91696e-05	0.00327126	0.57561	0.426893	1.85611	155
GOBP_NEURON_PROJECTION_GUIDANCE	1.99991e-05	0.003323	0.57561	0.401466	1.78761	186
GOBP_REGULATION_OF_NERVOUS_SYSTEM_DEVELOPMENT	2.10041e-05	0.00340052	0.57561	0.339958	1.61499	330
GOBP_REGULATION_OF_ANATOMICAL_STRUCTURE_SIZE	2.20404e-05	0.00347907	0.57561	0.337891	1.62167	361
GOBP_EMBRYONIC_ORGAN_DEVELOPMENT	2.41823e-05	0.00364974	0.57561	0.34727	1.63811	293
GOBP_NEGATIVE_REGULATION_OF_LOCOMOTION	2.42777e-05	0.00364974	0.57561	0.378779	1.74538	240
GOBP_NEGATIVE_REGULATION_OF_SUPRAMOLECULAR_FIBER_ORGANIZATION	2.5606e-05	0.00367446	0.57561	0.435312	1.852	137
GOBP_REGULATION_OF_ACTIN_FILAMENT_ORGANIZATION	2.53437e-05	0.00367446	0.57561	0.388926	1.7703	219
GOBP_FOREBRAIN_DEVELOPMENT	2.90264e-05	0.00393245	0.57561	0.352505	1.65427	284
GOBP_NEGATIVE_REGULATION_OF_PROTEIN_CONTAINING_COMPLEX_ASSEMBLY	2.8317e-05	0.00393245	0.57561	0.46106	1.92414	119
GOBP_RESPONSE_TO_EPINEPHRINE	2.98951e-05	0.00393245	0.57561	0.83999	2.06145	11
GOBP_TISSUE_MORPHOGENESIS	2.96114e-05	0.00393245	0.57561	0.321651	1.56456	427
GOBP_CELLULAR_GLUCOSE_HOMEOSTASIS	3.19539e-05	0.00404533	0.557332	0.459623	1.88682	107
GOBP_SENSORY_ORGAN_DEVELOPMENT	3.20346e-05	0.00404533	0.557332	0.335597	1.61379	372
GOBP_CIRCULATORY_SYSTEM_PROCESS	3.64916e-05	0.00451781	0.557332	0.327238	1.57494	381
GOBP_HEART_VALVE_DEVELOPMENT	3.72537e-05	0.00452345	0.557332	0.557022	2.01241	52
GOBP_NEGATIVE_REGULATION_OF_CYTOSKELETON_ORGANIZATION	3.99703e-05	0.00476174	0.557332	0.429091	1.82553	137
GOBP_REGULATION_OF_GROWTH	4.41483e-05	0.00516209	0.557332	0.311183	1.53622	490
GOBP_CALCIUM_MEDIATED_SIGNALING	4.77058e-05	0.00541446	0.557332	0.442	1.85194	123
GOBP_MORPHOGENESIS_OF_AN_EPITHELIUM	4.80218e-05	0.00541446	0.557332	0.32799	1.57384	364
GOBP_NEGATIVE_REGULATION_OF_PROTEIN_POLYMERIZATION	5.16015e-05	0.005716	0.557332	0.518812	1.97311	67
GOBP_CALCIUM_ION_REGULATED_EXOCYTOSIS_OF_NEUROTRANSMITTER	6.16507e-05	0.00671142	0.538434	0.760429	2.08204	16
GOBP_DEVELOPMENTAL_MATURATION	6.38208e-05	0.00682991	0.538434	0.382931	1.71884	194
GOBP_REGULATION_OF_DEVELOPMENTAL_GROWTH	6.61834e-05	0.0069647	0.538434	0.358201	1.65265	246
GOBP_CHROMATIN_ORGANIZATION	7.39484e-05	0.00765427	0.538434	0.307999	1.51123	463
GOBP_CARDIAC_VENTRICLE_MORPHOGENESIS	7.72506e-05	0.0078671	0.538434	0.560015	1.96979	47
GOBP_ACTIN_FILAMENT_ORGANIZATION	7.9096e-05	0.00792718	0.538434	0.330129	1.57961	358
GOBP_CAMERA_TYPE_EYE_DEVELOPMENT	8.28515e-05	0.00817382	0.538434	0.366099	1.67856	226
GOBP_REGULATION_OF_NEUROGENESIS	8.60934e-05	0.00836298	0.538434	0.349047	1.63111	275
GOBP_SENSORY_SYSTEM_DEVELOPMENT	8.86295e-05	0.00847889	0.538434	0.350694	1.63181	265
GOBP_EMBRYONIC_ORGAN_MORPHOGENESIS	9.01624e-05	0.0084968	0.538434	0.387933	1.72196	178
GOBP_POSITIVE_REGULATION_OF_CELL_DEVELOPMENT	9.56397e-05	0.00888043	0.538434	0.37123	1.68681	217
GOBP_ACTIVATION_OF_JANUS_KINASE_ACTIVITY	0.000106817	0.00919773	0.538434	-0.892163	-2.00847	7
GOBP_ARTERY_DEVELOPMENT	0.000107797	0.00919773	0.538434	0.49307	1.87907	70
GOBP_CELLULAR_RESPONSE_TO_GLUCOSE_STARVATION	0.000104338	0.00919773	0.538434	0.573175	1.98274	45
GOBP_CELL_CELL_JUNCTION_ORGANIZATION	0.000106389	0.00919773	0.538434	0.408663	1.74318	138
GOBP_CELL_GROWTH	0.000106946	0.00919773	0.538434	0.318702	1.53851	390
GOBP_RESPONSE_TO_MONOSACCHARIDE	0.00010714	0.00919773	0.538434	0.417007	1.76311	136
GOBP_SENSORY_ORGAN_MORPHOGENESIS	0.00011229	0.00945336	0.538434	0.38605	1.69844	170
GOBP_NEGATIVE_REGULATION_OF_SYNAPTIC_TRANSMISSION	0.000120239	0.00998931	0.538434	0.549266	1.96505	50
GOBP_KIDNEY_EPITHELIUM_DEVELOPMENT	0.000127933	0.0104905	0.518848	0.456136	1.84596	96
GOBP_RESPONSE_TO_OXYGEN_LEVELS	0.000133486	0.0108055	0.518848	0.358629	1.6543	239
GOBP_NEGATIVE_REGULATION_OF_NEURON_APOPTOTIC_PROCESS	0.00014037	0.0112189	0.518848	0.430647	1.77314	109
GOBP_CELL_PROLIFERATION_IN_FOREBRAIN	0.000145601	0.0114916	0.518848	0.753745	2.05169	15
GOBP_GLOMERULUS_DEVELOPMENT	0.000151477	0.0116227	0.518848	0.545699	1.93639	48
GOBP_NEPHRON_DEVELOPMENT	0.000150629	0.0116227	0.518848	0.448631	1.82411	100
GOBP_POSITIVE_REGULATION_OF_NERVOUS_SYSTEM_DEVELOPMENT	0.000152785	0.0116227	0.518848	0.372127	1.677	202
GOBP_REGULATION_OF_NITRIC_OXIDE_MEDIATED_SIGNAL_TRANSDUCTION	0.000172339	0.0129542	0.518848	0.85988	1.91945	8
GOBP_NEGATIVE_REGULATION_OF_ACTIN_FILAMENT_POLYMERIZATION	0.000181625	0.0134916	0.518848	0.526251	1.91577	54
GOBP_CARDIAC_VENTRICLE_DEVELOPMENT	0.000184641	0.0135561	0.518848	0.463835	1.83256	87
GOBP_CARDIAC_MUSCLE_TISSUE_DEVELOPMENT	0.000195156	0.0137224	0.518848	0.397335	1.72277	148
GOBP_REGULATION_OF_CELL_MORPHOGENESIS	0.00019445	0.0137224	0.518848	0.353382	1.63783	253
GOBP_REGULATION_OF_NEURON_DIFFERENTIATION	0.000195599	0.0137224	0.518848	0.416595	1.75942	133
GOBP_SYNAPSE_MATURATION	0.000193606	0.0137224	0.518848	0.684044	2.01051	21
GOBP_HEART_VALVE_MORPHOGENESIS	0.000210107	0.0145782	0.518848	0.549513	1.9005	44
GOBP_REGULATION_OF_SYNAPSE_STRUCTURE_OR_ACTIVITY	0.000217658	0.0149379	0.518848	0.384199	1.68898	169
GOBP_CARDIAC_CHAMBER_MORPHOGENESIS	0.000220117	0.0149392	0.518848	0.457159	1.80095	86
GOBP_PALLIUM_DEVELOPMENT	0.000223131	0.0149392	0.518848	0.414101	1.74889	133
GOBP_VENTRICULAR_CARDIAC_MUSCLE_TISSUE_MORPHOGENESIS	0.000224773	0.0149392	0.518848	0.614983	1.94436	30
GOBP_REGULATION_OF_EXTENT_OF_CELL_GROWTH	0.000227373	0.0149545	0.518848	0.443994	1.80646	99
GOBP_NEGATIVE_REGULATION_OF_NEURON_PROJECTION_DEVELOPMENT	0.000235	0.0151407	0.518848	0.418518	1.73944	118
GOBP_POSTTRANSCRIPTIONAL_REGULATION_OF_GENE_EXPRESSION	0.000232629	0.0151407	0.518848	0.296503	1.45333	462
GOBP_REGULATION_OF_CELL_JUNCTION_ASSEMBLY	0.000246225	0.0157037	0.498493	0.395791	1.72096	153
GOBP_REGULATION_OF_CELL_ADHESION	0.000251138	0.0158568	0.498493	0.298948	1.47115	477
GOBP_REGULATION_OF_PROTEIN_CONTAINING_COMPLEX_ASSEMBLY	0.000275038	0.0171939	0.498493	0.330139	1.57283	321
GOBP_MORPHOGENESIS_OF_A_BRANCHING_STRUCTURE	0.000283161	0.017358	0.498493	0.424956	1.77494	124
GOBP_TELENCEPHALON_DEVELOPMENT	0.000282148	0.017358	0.498493	0.367862	1.64868	196
GOBP_CELL_COMMUNICATION_BY_ELECTRICAL_COUPLING_INVOLVED_IN_CARDIAC_CONDUCTION	0.000315214	0.0181406	0.498493	0.674336	1.98198	21
GOBP_HEART_MORPHOGENESIS	0.000316039	0.0181406	0.498493	0.37653	1.66247	175
GOBP_MUSCLE_TISSUE_DEVELOPMENT	0.00031021	0.0181406	0.498493	0.335947	1.56979	269
GOBP_NEGATIVE_REGULATION_OF_CELL_PROJECTION_ORGANIZATION	0.00031238	0.0181406	0.498493	0.389378	1.7019	159
GOBP_NEURON_PROJECTION_EXTENSION	0.000299873	0.0181406	0.498493	0.39625	1.72023	154
GOBP_REGULATION_OF_MRNA_SPLICING_VIA_SPLICEOSOME	0.000311215	0.0181406	0.498493	0.450428	1.82525	97
GOBP_URETER_DEVELOPMENT	0.00031024	0.0181406	0.498493	0.77733	1.95613	12
GOBP_FOREBRAIN_CELL_MIGRATION	0.000321518	0.0182889	0.498493	0.53102	1.89978	50
GOBP_EMBRYONIC_CAMERA_TYPE_EYE_FORMATION	0.00033363	0.018642	0.498493	0.849361	1.89597	8
GOBP_PROTEIN_LOCALIZATION_TO_ENDOPLASMIC_RETICULUM	0.000332386	0.018642	0.498493	0.502333	1.877	62
GOBP_CEREBRAL_CORTEX_DEVELOPMENT	0.000343417	0.0186917	0.498493	0.438817	1.76992	95
GOBP_G_PROTEIN_COUPLED_RECEPTOR_SIGNALING_PATHWAY	0.000346362	0.0186917	0.498493	0.302496	1.46429	402
GOBP_NEURON_PROJECTION_EXTENSION_INVOLVED_IN_NEURON_PROJECTION_GUIDANCE	0.000344987	0.0186917	0.498493	0.576513	1.9097	36
GOBP_REGULATION_OF_MRNA_METABOLIC_PROCESS	0.000338648	0.0186917	0.498493	0.332465	1.54585	259
GOBP_NORADRENERGIC_NEURON_DIFFERENTIATION	0.000351649	0.0188162	0.498493	0.866029	1.85302	7
GOBP_MESONEPHROS_DEVELOPMENT	0.000367631	0.0194269	0.498493	0.489613	1.84177	65
GOBP_REGULATION_OF_PROTEIN_CONTAINING_COMPLEX_DISASSEMBLY	0.000369216	0.0194269	0.498493	0.426189	1.7488	104
GOBP_MUSCLE_CELL_PROLIFERATION	0.000374727	0.0195539	0.498493	0.411454	1.71008	118
GOBP_EMBRYONIC_MORPHOGENESIS	0.000380781	0.019707	0.498493	0.304589	1.4769	406
GOBP_EPITHELIAL_TUBE_MORPHOGENESIS	0.000384974	0.019762	0.498493	0.344253	1.58008	234
GOBP_DETECTION_OF_STIMULUS	0.000401896	0.0204643	0.498493	0.413998	1.72894	126
GOBP_ADP_METABOLIC_PROCESS	0.000417848	0.0207821	0.498493	0.464672	1.76757	69
GOBP_CARDIAC_CHAMBER_DEVELOPMENT	0.000421303	0.0207821	0.498493	0.409427	1.70166	118
GOBP_HEART_GROWTH	0.000421129	0.0207821	0.498493	0.514763	1.87031	53
GOBP_REGULATION_OF_TRANS_SYNAPTIC_SIGNALING	0.000417165	0.0207821	0.498493	0.321391	1.5304	333
GOBP_NERVE_DEVELOPMENT	0.000431381	0.0211143	0.498493	0.485505	1.82631	65
GOBP_DIAPHRAGM_DEVELOPMENT	0.000439101	0.0213268	0.498493	0.897682	1.84576	6
GOBP_AXON_EXTENSION	0.000508235	0.0243106	0.477271	0.41416	1.70526	109
GOBP_SMALL_GTPASE_MEDIATED_SIGNAL_TRANSDUCTION	0.000506404	0.0243106	0.477271	0.298581	1.45234	427
GOBP_CELLULAR_RESPONSE_TO_OXYGEN_LEVELS	0.000531892	0.0252509	0.477271	0.40475	1.68222	118
GOBP_CARDIAC_SEPTUM_MORPHOGENESIS	0.00054084	0.0252953	0.477271	0.508403	1.83675	52
GOBP_CELLULAR_RESPONSE_TO_EPINEPHRINE_STIMULUS	0.00054084	0.0252953	0.477271	0.827203	1.91325	9
GOBP_DIVALENT_INORGANIC_CATION_HOMEOSTASIS	0.000563197	0.0259765	0.477271	0.328048	1.54011	287
GOBP_REGULATION_OF_CARDIAC_MUSCLE_CONTRACTION_BY_CALCIUM_ION_SIGNALING	0.000563634	0.0259765	0.477271	0.657103	1.93133	21
GOBP_REGULATION_OF_COLLATERAL_SPROUTING	0.00056802	0.025989	0.477271	0.695674	1.91351	17
GOBP_POSITIVE_REGULATION_OF_NEUROGENESIS	0.000581867	0.0263606	0.477271	0.373053	1.63998	169
GOBP_REGULATION_OF_CANONICAL_WNT_SIGNALING_PATHWAY	0.000584493	0.0263606	0.477271	0.354828	1.59903	202
GOBP_METAL_ION_HOMEOSTASIS	0.000597524	0.0264299	0.477271	0.301885	1.45527	386
GOBP_STRIATED_MUSCLE_CELL_PROLIFERATION	0.000598587	0.0264299	0.477271	0.543672	1.85502	42
GOBP_VENTRICULAR_CARDIAC_MUSCLE_TISSUE_DEVELOPMENT	0.000598587	0.0264299	0.477271	0.571405	1.90756	37
GOBP_NEGATIVE_REGULATION_OF_NEURON_DIFFERENTIATION	0.000616064	0.0268863	0.477271	0.542	1.85955	43
GOBP_NEGATIVE_REGULATION_OF_PROTEIN_CONTAINING_COMPLEX_DISASSEMBLY	0.00061744	0.0268863	0.477271	0.481924	1.84009	68
GOBP_CELLULAR_RESPONSE_TO_ORGANIC_CYCLIC_COMPOUND	0.000626916	0.027112	0.477271	0.305086	1.47423	388
GOBP_PROTEIN_CONTAINING_COMPLEX_DISASSEMBLY	0.000632407	0.0271634	0.477271	0.351167	1.5919	211
GOBP_AORTA_MORPHOGENESIS	0.000648491	0.027666	0.477271	0.623752	1.9358	28
GOBP_MESENCHYME_DEVELOPMENT	0.000664014	0.0281382	0.477271	0.348144	1.57633	212
GOBP_CELL_CELL_JUNCTION_ASSEMBLY	0.000673077	0.028332	0.477271	0.432348	1.7362	93
GOBP_NITRIC_OXIDE_MEDIATED_SIGNAL_TRANSDUCTION	0.000700763	0.0293021	0.477271	0.691441	1.92896	18
GOBP_REGULATION_OF_PROTEIN_POLYMERIZATION	0.000716441	0.0297606	0.477271	0.363346	1.59855	170
GOBP_CANONICAL_WNT_SIGNALING_PATHWAY	0.000729353	0.0297938	0.477271	0.337188	1.55078	237
GOBP_REGULATION_OF_CARDIAC_MUSCLE_CONTRACTION_BY_REGULATION_OF_THE_RELEASE_OF_SEQUESTERED_CALCIUM_ION	0.000726878	0.0297938	0.477271	0.690302	1.92578	18
GOBP_VENTRICULAR_SEPTUM_MORPHOGENESIS	0.000731396	0.0297938	0.477271	0.577011	1.90427	35
GOBP_CARDIAC_MUSCLE_CELL_CONTRACTION	0.000748836	0.0300911	0.477271	0.477273	1.77028	60
GOBP_MUSCLE_STRUCTURE_DEVELOPMENT	0.000746215	0.0300911	0.477271	0.291788	1.42375	440
GOBP_REGULATION_OF_CAMP_DEPENDENT_PROTEIN_KINASE_ACTIVITY	0.000752993	0.0300911	0.477271	0.707986	1.93845	16
GOBP_DETECTION_OF_LIGHT_STIMULUS_INVOLVED_IN_SENSORY_PERCEPTION	0.000800774	0.0317993	0.477271	0.811842	1.87772	9
GOBP_EMBRYO_DEVELOPMENT_ENDING_IN_BIRTH_OR_EGG_HATCHING	0.000809824	0.0319577	0.477271	0.286046	1.41511	494
GOBP_REGULATION_OF_ALTERNATIVE_MRNA_SPLICING_VIA_SPLICEOSOME	0.000843619	0.0330845	0.477271	0.482851	1.77755	58
GOBP_CRANIAL_SKELETAL_SYSTEM_DEVELOPMENT	0.000860091	0.0335223	0.477271	0.50573	1.79456	48
GOBP_AV_NODE_CELL_TO_BUNDLE_OF_HIS_CELL_SIGNALING	0.000935695	0.0345496	0.477271	0.824243	1.8399	8
GOBP_BRANCHING_MORPHOGENESIS_OF_AN_EPITHELIAL_TUBE	0.000918527	0.0345496	0.477271	0.419351	1.6971	96
GOBP_CELLULAR_RESPONSE_TO_STARVATION	0.000901359	0.0345496	0.477271	0.387473	1.63321	131
GOBP_MAINTENANCE_OF_LOCATION	0.000931386	0.0345496	0.477271	0.334129	1.53671	237
GOBP_NEGATIVE_REGULATION_OF_INTRACELLULAR_SIGNAL_TRANSDUCTION	0.000930888	0.0345496	0.477271	0.29811	1.43911	390
GOBP_NEUTROPHIL_CHEMOTAXIS	0.000920316	0.0345496	0.477271	0.553249	1.83264	36
GOBP_REGULATION_OF_CELLULAR_AMIDE_METABOLIC_PROCESS	0.00092312	0.0345496	0.477271	0.301468	1.4524	394
GOBP_SIGNAL_RELEASE	0.000924711	0.0345496	0.477271	0.315725	1.49199	298
GOBP_TRANSMEMBRANE_RECEPTOR_PROTEIN_SERINE_THREONINE_KINASE_SIGNALING_PATHWAY	0.000927911	0.0345496	0.477271	0.331742	1.53516	250
GOBP_CEREBELLAR_GRANULAR_LAYER_DEVELOPMENT	0.000963738	0.0351341	0.477271	0.761044	1.86771	11
GOBP_HEART_PROCESS	0.000964612	0.0351341	0.477271	0.359114	1.58539	174
GOBP_REGULATION_OF_CDC42_PROTEIN_SIGNAL_TRANSDUCTION	0.000968218	0.0351341	0.477271	0.87935	1.80806	6
GOBP_PULMONARY_VALVE_DEVELOPMENT	0.000984785	0.035531	0.45506	0.681855	1.8755	17
GOBP_CELL_COMMUNICATION_BY_ELECTRICAL_COUPLING	0.000999994	0.0358748	0.45506	0.632391	1.89479	23
GOBP_CARDIAC_MUSCLE_TISSUE_MORPHOGENESIS	0.00101964	0.0362376	0.45506	0.553869	1.81983	34
GOBP_LONG_TERM_SYNAPTIC_DEPRESSION	0.00102159	0.0362376	0.45506	0.631103	1.91305	24
GOBP_ALTERNATIVE_MRNA_SPLICING_VIA_SPLICEOSOME	0.00104802	0.0363583	0.45506	0.458094	1.76558	72
GOBP_EAR_DEVELOPMENT	0.00103078	0.0363583	0.45506	0.378814	1.64202	146
GOBP_REGULATION_OF_PROTEIN_DEPOLYMERIZATION	0.00104802	0.0363583	0.45506	0.458517	1.76721	72
GOBP_RNA_SPLICING_VIA_TRANSESTERIFICATION_REACTIONS	0.00104109	0.0363583	0.45506	0.324656	1.51989	278
GOBP_NEGATIVE_CHEMOTAXIS	0.00109771	0.037874	0.45506	0.527553	1.80998	43
GOBP_NEGATIVE_REGULATION_OF_MRNA_CATABOLIC_PROCESS	0.00111102	0.0381247	0.45506	0.511105	1.76767	44
GOBP_EMBRYONIC_SKELETAL_SYSTEM_DEVELOPMENT	0.00115672	0.0391428	0.45506	0.453824	1.7705	78
GOBP_POSITIVE_REGULATION_OF_ATP_METABOLIC_PROCESS	0.00115928	0.0391428	0.45506	0.628815	1.88407	23
GOBP_RESPONSE_TO_CARBOHYDRATE	0.00115908	0.0391428	0.45506	0.376614	1.63498	154
GOBP_NEURAL_PRECURSOR_CELL_PROLIFERATION	0.00117129	0.0393377	0.45506	0.401578	1.64033	102
GOBP_REGULATION_OF_VASCULATURE_DEVELOPMENT	0.00118215	0.0394926	0.45506	0.343702	1.53164	184
GOBP_AV_NODE_CELL_TO_BUNDLE_OF_HIS_CELL_COMMUNICATION	0.00120499	0.0398632	0.45506	0.799962	1.85025	9
GOBP_REGULATION_OF_CYTOSOLIC_CALCIUM_ION_CONCENTRATION	0.00120587	0.0398632	0.45506	0.348627	1.55236	188
GOBP_REGULATION_OF_SYNAPSE_ASSEMBLY	0.00122526	0.0402932	0.45506	0.453231	1.76819	78
GOBP_ANIMAL_ORGAN_FORMATION	0.00124008	0.0403601	0.45506	0.522969	1.77383	40
GOBP_CARDIAC_MUSCLE_CONTRACTION	0.0012387	0.0403601	0.45506	0.416701	1.69541	99
GOBP_RETINAL_GANGLION_CELL_AXON_GUIDANCE	0.0012486	0.040429	0.45506	0.656638	1.86434	19
GOBP_NEPHRON_EPITHELIUM_DEVELOPMENT	0.00127192	0.0409739	0.45506	0.444488	1.70881	71
GOBP_MESENCHYMAL_CELL_DIFFERENTIATION	0.00128183	0.0410835	0.45506	0.354933	1.58055	182
GOBP_NEGATIVE_REGULATION_OF_MICROTUBULE_POLYMERIZATION_OR_DEPOLYMERIZATION	0.00129605	0.0413296	0.45506	0.561225	1.85217	35
GOBP_REGULATION_OF_BINDING	0.0013177	0.0418089	0.45506	0.31315	1.47503	291
GOBP_REGULATION_OF_CARDIAC_MUSCLE_CELL_ACTION_POTENTIAL	0.00132625	0.0418697	0.45506	0.612657	1.8754	26
GOBP_CEREBELLAR_CORTEX_DEVELOPMENT	0.00134359	0.0422061	0.45506	0.521311	1.78857	43
GOBP_OPTIC_NERVE_DEVELOPMENT	0.00142146	0.0443517	0.45506	0.734183	1.84755	12
GOBP_SEMI_LUNAR_VALVE_DEVELOPMENT	0.00142594	0.0443517	0.45506	0.570741	1.83427	32
GOBP_NEGATIVE_REGULATION_OF_CATABOLIC_PROCESS	0.00145134	0.0449203	0.45506	0.324194	1.50023	250
GOBP_TRANSMEMBRANE_RECEPTOR_PROTEIN_TYROSINE_KINASE_SIGNALING_PATHWAY	0.00146101	0.044999	0.45506	0.2799	1.36949	452
GOBP_REGULATION_OF_MICROTUBULE_CYTOSKELETON_ORGANIZATION	0.00149912	0.0459487	0.45506	0.375645	1.58687	135
GOBP_REGULATION_OF_CARDIAC_CONDUCTION	0.00151054	0.0460751	0.45506	0.652051	1.85132	19
GOBP_RIBONUCLEOPROTEIN_COMPLEX_BIOGENESIS	0.00152545	0.0463061	0.45506	0.287797	1.39462	404
GOBP_CARDIAC_SEPTUM_DEVELOPMENT	0.00159107	0.0480671	0.45506	0.435106	1.69985	81
GOBP_REGULATION_OF_AXONOGENESIS	0.00159927	0.0480847	0.45506	0.371891	1.60006	143
GOBP_REGULATION_OF_MORPHOGENESIS_OF_A_BRANCHING_STRUCTURE	0.00162258	0.0483253	0.45506	0.575392	1.82685	31
GOBP_SEX_DIFFERENTIATION	0.00162138	0.0483253	0.45506	0.351096	1.56346	182
GOBP_NEGATIVE_REGULATION_OF_MRNA_METABOLIC_PROCESS	0.00167853	0.0494271	0.45506	0.448912	1.73019	72
GOBP_POSITIVE_REGULATION_OF_GROWTH	0.00168306	0.0494271	0.45506	0.350651	1.5648	183
GOBP_PRESYNAPTIC_DENSE_CORE_VESICLE_EXOCYTOSIS	0.00168306	0.0494271	0.45506	0.895155	1.76571	5
GOBP_GROOMING_BEHAVIOR	0.00169148	0.0494445	0.45506	-0.801116	-1.90269	9
GOBP_EPIDERMIS_MORPHOGENESIS	0.00170588	0.0496356	0.45506	0.663405	1.85074	18
GOBP_POSITIVE_REGULATION_OF_NEUROBLAST_PROLIFERATION	0.00174087	0.0504214	0.45506	0.682281	1.86807	16
GOBP_CARBOHYDRATE_HOMEOSTASIS	0.00176063	0.0507608	0.45506	0.368773	1.61957	161
GOBP_HETEROPHILIC_CELL_CELL_ADHESION_VIA_PLASMA_MEMBRANE_CELL_ADHESION_MOLECULES	0.00176911	0.0507735	0.45506	0.599204	1.85873	27
GOBP_ERYTHROCYTE_HOMEOSTASIS	0.00177832	0.0508068	0.45506	0.39218	1.60194	102
GOBP_ACTIN_FILAMENT_POLYMERIZATION	0.00179391	0.0510214	0.45506	0.373473	1.5777	135
GOBP_DETECTION_OF_ABIOTIC_STIMULUS	0.00181502	0.0513902	0.45506	0.432664	1.69031	81
GOBP_PATTERN_SPECIFICATION_PROCESS	0.00184267	0.0519403	0.45506	0.316883	1.48639	281
GOBP_HISTONE_MODIFICATION	0.00187364	0.0525784	0.45506	0.284282	1.386	435
GOBP_ACTIN_FILAMENT_BUNDLE_ORGANIZATION	0.00191514	0.0535052	0.45506	0.38059	1.60736	133
GOBP_MAINTENANCE_OF_LOCATION_IN_CELL	0.00195486	0.0538996	0.431708	0.367152	1.61076	160
GOBP_MUSCLE_ORGAN_MORPHOGENESIS	0.00194797	0.0538996	0.45506	0.509655	1.76301	45
GOBP_REPRODUCTIVE_SYSTEM_DEVELOPMENT	0.00194558	0.0538996	0.45506	0.311827	1.46337	284
GOBP_REGULATION_OF_CHEMOTAXIS	0.00197675	0.054266	0.431708	0.36446	1.55463	138
GOBP_NEGATIVE_REGULATION_OF_CELL_DIFFERENTIATION	0.00200425	0.0547828	0.431708	0.290159	1.41454	432
GOBP_MICROTUBULE_DEPOLYMERIZATION	0.0020455	0.0556694	0.431708	0.513778	1.74266	40
GOBP_AORTA_DEVELOPMENT	0.00205701	0.0557424	0.431708	0.486098	1.7249	48
GOBP_REGULATION_OF_ACTIN_FILAMENT_LENGTH	0.00209946	0.0566496	0.431708	0.371049	1.55953	130
GOBP_POSITIVE_REGULATION_OF_CELL_PROJECTION_ORGANIZATION	0.00214079	0.0575189	0.431708	0.31007	1.46435	297
GOBP_CALCIUM_ION_REGULATED_EXOCYTOSIS	0.0021728	0.0581315	0.431708	0.476518	1.73136	53
GOBP_PEPTIDYL_LYSINE_MODIFICATION	0.0021929	0.0584217	0.431708	0.299685	1.43314	346
GOBP_REGULATION_OF_TRANSMEMBRANE_RECEPTOR_PROTEIN_SERINE_THREONINE_KINASE_SIGNALING_PATHWAY	0.00222274	0.0589679	0.431708	0.342907	1.52386	179
GOBP_POSITIVE_REGULATION_OF_DEVELOPMENTAL_GROWTH	0.00226444	0.0595736	0.431708	0.389071	1.62506	124
GOBP_POSITIVE_REGULATION_OF_FIBROBLAST_PROLIFERATION	0.00225526	0.0595736	0.431708	0.5482	1.80918	35
GOBP_COLLATERAL_SPROUTING	0.00233001	0.0607921	0.431708	0.610974	1.83062	23
GOBP_OPTIC_NERVE_MORPHOGENESIS	0.00232486	0.0607921	0.431708	0.8495	1.74669	6
GOBP_REGULATION_OF_NUCLEOTIDE_METABOLIC_PROCESS	0.00236815	0.061533	0.431708	0.45219	1.67725	60
GOBP_NEUROBLAST_PROLIFERATION	0.00245336	0.0634856	0.431708	0.509731	1.74884	43
GOBP_BODY_MORPHOGENESIS	0.0024839	0.0637533	0.431708	0.526315	1.74342	36
GOBP_CARDIAC_MUSCLE_CELL_PROLIFERATION	0.00247916	0.0637533	0.431708	0.556172	1.78745	32
GOBP_PROTEIN_METHYLATION	0.00253151	0.0647123	0.431708	0.344671	1.5218	175
GOBP_CELLULAR_RESPONSE_TO_EXTRACELLULAR_STIMULUS	0.00256681	0.0653501	0.431708	0.342013	1.52625	183
GOBP_DIGESTIVE_TRACT_MORPHOGENESIS	0.002584	0.0655237	0.431708	0.584164	1.81294	28
GOBP_GLIOGENESIS	0.00263474	0.0663953	0.431708	0.341461	1.53256	193
GOBP_METAL_ION_EXPORT	0.00263987	0.0663953	0.431708	0.543809	1.79469	35
GOBP_REGULATION_OF_PHOSPHOLIPASE_C_ACTIVITY	0.00264992	0.0663953	0.431708	0.599176	1.81627	24
GOBP_HISTONE_H3_K9_MODIFICATION	0.0026754	0.0667687	0.431708	0.490536	1.7254	47
GOBP_PROTEIN_DEPHOSPHORYLATION	0.00270791	0.0673139	0.431708	0.328011	1.51142	244
GOBP_EMBRYONIC_CAMERA_TYPE_EYE_MORPHOGENESIS	0.00272531	0.0674808	0.431708	0.665721	1.82273	16
GOBP_VENTRICULAR_SEPTUM_DEVELOPMENT	0.00274329	0.0676606	0.431708	0.46939	1.71112	56
GOBP_GLOMERULUS_MORPHOGENESIS	0.00277779	0.0682451	0.431708	0.794468	1.77344	8
GOBP_DETECTION_OF_STIMULUS_INVOLVED_IN_SENSORY_PERCEPTION	0.0028123	0.0685593	0.431708	0.469173	1.71033	56
GOBP_PLATELET_DERIVED_GROWTH_FACTOR_RECEPTOR_SIGNALING_PATHWAY	0.00280635	0.0685593	0.431708	0.506349	1.73723	43
GOBP_HOMOLOGOUS_CHROMOSOME_PAIRING_AT_MEIOSIS	0.00284529	0.068832	0.431708	-0.536354	-1.77033	34
GOBP_REGULATION_OF_HEART_GROWTH	0.00283618	0.068832	0.431708	0.507465	1.72125	40
GOBP_CRANIAL_NERVE_DEVELOPMENT	0.00287056	0.0691783	0.431708	0.506742	1.7188	40
GOBP_ADENYLATE_CYCLASE_ACTIVATING_G_PROTEIN_COUPLED_RECEPTOR_SIGNALING_PATHWAY	0.00297821	0.0714997	0.431708	0.432161	1.64694	70
GOBP_CELL_CELL_SIGNALING_INVOLVED_IN_CARDIAC_CONDUCTION	0.00306519	0.0730372	0.431708	0.586024	1.78411	25
GOBP_LAMELLIPODIUM_ASSEMBLY	0.00306539	0.0730372	0.431708	0.450403	1.6581	58
GOBP_REGULATION_OF_PROTEIN_DEACETYLATION	0.0031112	0.0738501	0.431708	0.476617	1.70923	51
GOBP_REGULATION_OF_NEUROBLAST_PROLIFERATION	0.00315935	0.074712	0.431708	0.611007	1.79584	21
GOBP_REGULATION_OF_INTRINSIC_APOPTOTIC_SIGNALING_PATHWAY_BY_P53_CLASS_MEDIATOR	0.00321149	0.0756617	0.431708	0.594262	1.80137	24
GOBP_NEGATIVE_REGULATION_OF_PEPTIDYL_CYSTEINE_S_NITROSYLATION	0.00324675	0.076208	0.431708	0.873203	1.7224	5
GOBP_CEREBELLAR_GRANULAR_LAYER_MORPHOGENESIS	0.00327544	0.0765969	0.431708	0.810287	1.73375	7
GOBP_SYNAPTIC_MEMBRANE_ADHESION	0.00330054	0.076899	0.431708	0.608714	1.7891	21
GOBP_ADENYLATE_CYCLASE_ACTIVATING_ADRENERGIC_RECEPTOR_SIGNALING_PATHWAY_INVOLVED_IN_HEART_PROCESS	0.00338054	0.0784637	0.431708	0.808847	1.73067	7
GOBP_FOCAL_ADHESION_ASSEMBLY	0.00339255	0.0784637	0.431708	0.431778	1.67231	74
GOBP_CIRCADIAN_RHYTHM	0.00341557	0.0787077	0.431708	0.349625	1.52015	155
GOBP_CAMERA_TYPE_EYE_MORPHOGENESIS	0.00343103	0.0787451	0.431708	0.410277	1.62096	87
GOBP_REGULATION_OF_DENDRITE_MORPHOGENESIS	0.00344214	0.0787451	0.431708	0.44717	1.64619	58
GOBP_PULMONARY_VALVE_MORPHOGENESIS	0.00346144	0.0787642	0.431708	0.701604	1.79565	13
GOBP_REGULATION_OF_DENDRITE_DEVELOPMENT	0.00346792	0.0787642	0.431708	0.404902	1.60876	89
GOBP_NEGATIVE_REGULATION_OF_CELLULAR_CATABOLIC_PROCESS	0.00350336	0.0792839	0.431708	0.333393	1.50903	207
GOBP_NEGATIVE_REGULATION_OF_WNT_SIGNALING_PATHWAY	0.00355182	0.0800936	0.431708	0.371641	1.56526	129
GOBP_CEREBRAL_CORTEX_CELL_MIGRATION	0.00357609	0.0803539	0.431708	0.516381	1.71052	36
GOBP_HIPPOCAMPUS_DEVELOPMENT	0.00362754	0.0807705	0.431708	0.463338	1.7136	59
GOBP_PHOTORECEPTOR_CELL_DIFFERENTIATION	0.00362754	0.0807705	0.431708	0.495646	1.69587	41
GOBP_POSITIVE_REGULATION_OF_MRNA_SPLICING_VIA_SPLICEOSOME	0.00363301	0.0807705	0.431708	0.623651	1.77068	19
GOBP_MACROMOLECULE_DEACYLATION	0.00364796	0.0808184	0.431708	0.375805	1.55946	117
GOBP_REGULATION_OF_HORMONE_SECRETION	0.00368251	0.0812984	0.431708	0.366187	1.54501	134
GOBP_PYRUVATE_METABOLIC_PROCESS	0.00376573	0.0828461	0.431708	0.420348	1.64449	80
GOBP_PROTEIN_POLYMERIZATION	0.00383464	0.0840691	0.431708	0.325735	1.49382	231
GOBP_NEGATIVE_REGULATION_OF_NEURON_DEATH	0.00391854	0.0853161	0.407018	0.349409	1.52414	157
GOBP_RIBONUCLEOPROTEIN_COMPLEX_SUBUNIT_ORGANIZATION	0.00391122	0.0853161	0.407018	0.33798	1.49226	175
GOBP_POSITIVE_REGULATION_OF_PROTEIN_DEPHOSPHORYLATION	0.00393768	0.0854381	0.407018	0.517879	1.72887	37
GOBP_POSITIVE_REGULATION_OF_TOR_SIGNALING	0.00397301	0.0859096	0.407018	0.492297	1.68441	41
GOBP_CELL_SUBSTRATE_JUNCTION_ORGANIZATION	0.00402559	0.0867494	0.407018	0.405947	1.60385	87
GOBP_REGULATION_OF_CELL_SHAPE	0.00404211	0.0868091	0.407018	0.370072	1.53809	118
GOBP_CELLULAR_ION_HOMEOSTASIS	0.00409075	0.0875558	0.407018	0.285237	1.37972	400
GOBP_SYNAPTIC_TRANSMISSION_GLUTAMATERGIC	0.00414933	0.0885097	0.407018	0.416948	1.62288	76
GOBP_NEPHRON_MORPHOGENESIS	0.0042377	0.0900904	0.407018	0.476108	1.67466	47
GOBP_CELLULAR_RESPONSE_TO_LEUCINE_STARVATION	0.00431513	0.0906837	0.407018	0.700712	1.76332	12
GOBP_NEGATIVE_REGULATION_OF_COLD_INDUCED_THERMOGENESIS	0.00428421	0.0906837	0.407018	0.510382	1.69065	36
GOBP_PROTEIN_DEPOLYMERIZATION	0.00432306	0.0906837	0.407018	0.39367	1.60171	99
GOBP_RNA_STABILIZATION	0.00430892	0.0906837	0.407018	0.475687	1.67318	47
GOBP_GLUCOSE_METABOLIC_PROCESS	0.00443476	0.0924127	0.407018	0.352444	1.52772	146
GOBP_RHYTHMIC_PROCESS	0.00442163	0.0924127	0.407018	0.32745	1.49048	219
GOBP_NEGATIVE_REGULATION_OF_CELL_DEVELOPMENT	0.00447337	0.092606	0.407018	0.366495	1.54783	133
GOBP_REGULATION_OF_HISTONE_MODIFICATION	0.00446251	0.092606	0.407018	0.349012	1.51822	156
GOBP_CELLULAR_RESPONSE_TO_EXTERNAL_STIMULUS	0.00457185	0.0928188	0.407018	0.317629	1.44992	222
GOBP_CHROMOSOME_ORGANIZATION_INVOLVED_IN_MEIOTIC_CELL_CYCLE	0.00456982	0.0928188	0.407018	-0.472276	-1.71966	51
GOBP_NEURAL_CREST_CELL_DIFFERENTIATION	0.00456083	0.0928188	0.407018	0.41581	1.61845	76
GOBP_POSITIVE_REGULATION_OF_RECEPTOR_SIGNALING_PATHWAY_VIA_STAT	0.00454208	0.0928188	0.407018	-0.584463	-1.802	24
GOBP_REGULATION_OF_DNA_BINDING	0.00453423	0.0928188	0.407018	0.401904	1.60849	91
GOBP_REGULATION_OF_MICROTUBULE_DEPOLYMERIZATION	0.0045414	0.0928188	0.407018	0.570336	1.76918	27
GOBP_ACTIN_POLYMERIZATION_OR_DEPOLYMERIZATION	0.00468066	0.0938212	0.407018	0.350751	1.5388	160
GOBP_APOPTOTIC_SIGNALING_PATHWAY	0.00467585	0.0938212	0.407018	0.269108	1.31786	456
GOBP_FIBROBLAST_PROLIFERATION	0.00463813	0.0938212	0.407018	0.448415	1.66733	61
GOBP_POSITIVE_REGULATION_OF_MRNA_METABOLIC_PROCESS	0.00468066	0.0938212	0.407018	0.371069	1.53362	112
GOBP_REGULATION_OF_HEART_RATE	0.0047419	0.0944491	0.407018	0.42467	1.64477	74
GOBP_VASCULOGENESIS	0.00473305	0.0944491	0.407018	0.447362	1.62948	55
GOBP_APPENDAGE_MORPHOGENESIS	0.00478429	0.0949938	0.407018	0.384264	1.56061	98
GOBP_ION_HOMEOSTASIS	0.00480539	0.0951136	0.407018	0.270096	1.33014	486
GOBP_REGULATION_OF_PEPTIDYL_CYSTEINE_S_NITROSYLATION	0.00488949	0.0964757	0.407018	0.77795	1.73657	8
GOBP_NEGATIVE_REGULATION_OF_EPITHELIAL_CELL_MIGRATION	0.00494034	0.0967541	0.407018	0.444163	1.61783	55
GOBP_REGULATION_OF_MRNA_CATABOLIC_PROCESS	0.00492197	0.0967541	0.407018	0.35268	1.51856	144
GOBP_TOR_SIGNALING	0.00494957	0.0967541	0.407018	0.370822	1.52565	111
GOBP_EPITHELIAL_CELL_APOPTOTIC_PROCESS	0.00499081	0.0972591	0.407018	0.426146	1.64245	72
GOBP_CELLULAR_COMPONENT_DISASSEMBLY	0.00507893	0.0977803	0.407018	0.28704	1.38132	378
GOBP_CHEMOKINE_C_X_C_MOTIF_LIGAND_12_SIGNALING_PATHWAY	0.00509063	0.0977803	0.407018	0.862194	1.70069	5
GOBP_HINDBRAIN_MORPHOGENESIS	0.00509498	0.0977803	0.407018	0.526179	1.73651	35
GOBP_NEGATIVE_REGULATION_OF_UBIQUITIN_DEPENDENT_PROTEIN_CATABOLIC_PROCESS	0.00507284	0.0977803	0.407018	0.484407	1.65281	42
GOBP_POSITIVE_REGULATION_OF_AXONOGENESIS	0.00506907	0.0977803	0.407018	0.415787	1.59847	71
GOBP_ACTIN_MEDIATED_CELL_CONTRACTION	0.00515724	0.0984978	0.407018	0.422228	1.63532	74
GOBP_OVULATION_CYCLE_PROCESS	0.00516357	0.0984978	0.407018	0.539671	1.70625	30
GOBP_REGULATION_OF_EPITHELIAL_CELL_APOPTOTIC_PROCESS	0.00527615	0.100342	0.407018	0.450971	1.62926	52
GOBP_AMEBOIDAL_TYPE_CELL_MIGRATION	0.00530419	0.100573	0.407018	0.2939	1.40018	321
GOBP_CELLULAR_RESPONSE_TO_NITROGEN_COMPOUND	0.00539844	0.101446	0.407018	0.273156	1.35038	492
GOBP_REGULATION_OF_MEMBRANE_POTENTIAL	0.00539317	0.101446	0.407018	0.28483	1.35622	317
GOBP_REGULATION_OF_VITAMIN_D_RECEPTOR_SIGNALING_PATHWAY	0.0053863	0.101446	0.407018	0.795017	1.70107	7
GOBP_PEPTIDYL_TYROSINE_DEPHOSPHORYLATION	0.00547507	0.101768	0.407018	0.402354	1.58505	86
GOBP_RAS_PROTEIN_SIGNAL_TRANSDUCTION	0.00545949	0.101768	0.407018	0.301027	1.42208	295
GOBP_REGULATION_OF_THE_FORCE_OF_HEART_CONTRACTION	0.00547753	0.101768	0.407018	0.642283	1.75856	16
GOBP_RESPONSE_TO_CHEMOKINE	0.00548006	0.101768	0.407018	0.563611	1.74915	28
GOBP_POSITIVE_REGULATION_OF_EPITHELIAL_CELL_PROLIFERATION	0.00550061	0.10185	0.407018	0.364835	1.52862	123
GOBP_INSULIN_SECRETION_INVOLVED_IN_CELLULAR_RESPONSE_TO_GLUCOSE_STIMULUS	0.00554821	0.102431	0.407018	0.470573	1.62749	44
GOBP_MESONEPHRIC_TUBULE_MORPHOGENESIS	0.00561456	0.103354	0.407018	0.494712	1.66357	39
GOBP_NEGATIVE_REGULATION_OF_KERATINOCYTE_PROLIFERATION	0.00570031	0.104614	0.407018	0.733921	1.75781	10
GOBP_ORGAN_GROWTH	0.00571615	0.104614	0.407018	0.366109	1.50957	110
GOBP_EAR_MORPHOGENESIS	0.00574802	0.104893	0.407018	0.422392	1.62798	72
GOBP_DEVELOPMENT_OF_PRIMARY_SEXUAL_CHARACTERISTICS	0.0058857	0.105073	0.407018	0.343725	1.49421	151
GOBP_DOPAMINE_SECRETION	0.00578899	0.105073	0.407018	0.57305	1.75416	26
GOBP_EPHRIN_RECEPTOR_SIGNALING_PATHWAY	0.0059016	0.105073	0.407018	0.482521	1.6831	46
GOBP_MAINTENANCE_OF_PROTEIN_LOCATION	0.00590766	0.105073	0.407018	0.412305	1.61302	80
GOBP_POSITIVE_REGULATION_OF_CELLULAR_COMPONENT_BIOGENESIS	0.00587218	0.105073	0.407018	0.282662	1.36637	397
GOBP_POSITIVE_REGULATION_OF_NEURON_DEATH	0.00580194	0.105073	0.407018	0.435095	1.61384	60
GOBP_REGULATION_OF_CIRCADIAN_RHYTHM	0.00589354	0.105073	0.407018	0.387383	1.54864	92
GOBP_REGULATION_OF_HEART_CONTRACTION	0.00590466	0.105073	0.407018	0.350068	1.49167	140
GOBP_RESPONSE_TO_CATECHOLAMINE	0.0058639	0.105073	0.407018	0.433215	1.63899	66
GOBP_REGULATION_OF_HIGH_VOLTAGE_GATED_CALCIUM_CHANNEL_ACTIVITY	0.00597015	0.105886	0.407018	0.731177	1.75124	10
GOBP_EPITHELIAL_CELL_DIFFERENTIATION	0.00601506	0.106384	0.407018	0.279892	1.34856	380
GOBP_CARDIAC_MUSCLE_CELL_ACTION_POTENTIAL	0.00604585	0.106532	0.407018	0.444701	1.66165	62
GOBP_LAMELLIPODIUM_ORGANIZATION	0.00605715	0.106532	0.407018	0.418146	1.61951	74
GOBP_G_PROTEIN_COUPLED_RECEPTOR_SIGNALING_PATHWAY_INVOLVED_IN_HEART_PROCESS	0.00614987	0.107862	0.407018	0.68537	1.72472	12
GOBP_ADENYLATE_CYCLASE_MODULATING_G_PROTEIN_COUPLED_RECEPTOR_SIGNALING_PATHWAY	0.00619534	0.108358	0.407018	0.365315	1.52574	120
GOBP_HISTONE_H3_K9_METHYLATION	0.00631201	0.110094	0.407018	0.525046	1.72	33
GOBP_NEGATIVE_REGULATION_OF_NUCLEAR_TRANSCRIBED_MRNA_CATABOLIC_PROCESS_DEADENYLATION_DEPENDENT_DECAY	0.00635373	0.110516	0.407018	0.683022	1.71881	12
GOBP_MAINTENANCE_OF_PROTEIN_LOCALIZATION_IN_ENDOPLASMIC_RETICULUM	0.00640327	0.110768	0.407018	0.685229	1.75374	13
GOBP_MITOCHONDRIAL_MEMBRANE_ORGANIZATION	0.00638653	0.110768	0.407018	0.373364	1.53672	105
GOBP_REGULATION_OF_ACTION_POTENTIAL	0.00645469	0.111352	0.407018	0.477104	1.65041	45
GOBP_REGULATION_OF_PROTEIN_DEPHOSPHORYLATION	0.00647249	0.111355	0.407018	0.41651	1.61317	74
GOBP_POSITIVE_REGULATION_OF_ION_TRANSPORT	0.00649678	0.111469	0.407018	0.334353	1.47128	171
GOBP_NEUROTRANSMITTER_SECRETION	0.00653762	0.111866	0.407018	0.364418	1.522	120
GOBP_MONOCYTE_EXTRAVASATION	0.00659389	0.111907	0.407018	0.855983	1.68844	5
GOBP_NEUTROPHIL_MIGRATION	0.00656274	0.111907	0.407018	0.483705	1.65954	43
GOBP_POSITIVE_REGULATION_OF_MUSCLE_HYPERTROPHY	0.00667404	0.111907	0.407018	-0.594494	-1.78428	21
GOBP_POSITIVE_REGULATION_OF_ORGANELLE_ORGANIZATION	0.00668182	0.111907	0.407018	0.281898	1.36267	397
GOBP_REGULATION_OF_ACTIN_FILAMENT_BUNDLE_ASSEMBLY	0.00661094	0.111907	0.407018	0.401367	1.57897	84
GOBP_REGULATION_OF_BLOOD_PRESSURE	0.0066677	0.111907	0.407018	0.393593	1.59494	97
GOBP_REGULATION_OF_PEPTIDE_TRANSPORT	0.00666222	0.111907	0.407018	0.367245	1.51781	112
GOBP_RESPONSE_TO_STARVATION	0.00665365	0.111907	0.407018	0.347038	1.50658	154
GOBP_LIMBIC_SYSTEM_DEVELOPMENT	0.00672425	0.112233	0.407018	0.409218	1.59809	77
GOBP_SYNAPTIC_VESICLE_EXOCYTOSIS	0.0067368	0.112233	0.407018	0.393037	1.56155	88
GOBP_REGULATION_OF_ENDOTHELIAL_CELL_DEVELOPMENT	0.00676145	0.112347	0.407018	0.681498	1.71497	12
GOBP_ENDOCHONDRAL_BONE_MORPHOGENESIS	0.00679508	0.112423	0.407018	-0.478472	-1.6423	41
GOBP_POSITIVE_REGULATION_OF_PHOSPHOLIPASE_ACTIVITY	0.00680164	0.112423	0.407018	0.529192	1.67312	30
GOBP_ENDOTHELIUM_DEVELOPMENT	0.00690073	0.112947	0.407018	0.388307	1.54283	89
GOBP_HYPEROSMOTIC_RESPONSE	0.00706591	0.112947	0.407018	0.66551	1.76376	14
GOBP_LUTEOLYSIS	0.00702628	0.112947	0.407018	0.810768	1.66705	6
GOBP_MESENCHYMAL_CELL_APOPTOTIC_PROCESS	0.00695706	0.112947	0.407018	0.812466	1.67054	6
GOBP_NEGATIVE_REGULATION_OF_APOPTOTIC_SIGNALING_PATHWAY	0.00702628	0.112947	0.407018	0.33126	1.46862	180
GOBP_OUTFLOW_TRACT_MORPHOGENESIS	0.00691004	0.112947	0.407018	0.449937	1.63795	54
GOBP_POSITIVE_REGULATION_OF_ACTIN_NUCLEATION	0.00706591	0.112947	0.407018	0.665405	1.76348	14
GOBP_POSITIVE_REGULATION_OF_BINDING	0.00702628	0.112947	0.407018	0.341608	1.45334	137
GOBP_POSITIVE_REGULATION_OF_CD4_POSITIVE_ALPHA_BETA_T_CELL_DIFFERENTIATION	0.00704075	0.112947	0.407018	-0.703367	-1.76496	11
GOBP_POSITIVE_REGULATION_OF_TRANSCRIPTION_OF_NOTCH_RECEPTOR_TARGET	0.00686487	0.112947	0.407018	0.786744	1.68337	7
GOBP_REGULATION_OF_MRNA_PROCESSING	0.00703944	0.112947	0.407018	0.356815	1.50695	133
GOBP_REGULATION_OF_POSITIVE_CHEMOTAXIS	0.00689107	0.112947	0.407018	0.636267	1.74209	16
GOBP_T_HELPER_CELL_LINEAGE_COMMITMENT	0.00693913	0.112947	0.407018	-0.818981	-1.74391	6
GOBP_BRANCHING_MORPHOGENESIS_OF_A_NERVE	0.00717883	0.113602	0.407018	0.765131	1.70795	8
GOBP_EYELID_DEVELOPMENT_IN_CAMERA_TYPE_EYE	0.00717883	0.113602	0.407018	0.765676	1.70917	8
GOBP_NOSE_DEVELOPMENT	0.00717052	0.113602	0.407018	0.679248	1.70931	12
GOBP_REGULATION_OF_ORGAN_GROWTH	0.00717883	0.113602	0.407018	0.438377	1.6019	57
GOBP_CELL_COMMUNICATION_INVOLVED_IN_CARDIAC_CONDUCTION	0.00737211	0.115902	0.407018	0.463212	1.6293	47
GOBP_FEMALE_SEX_DIFFERENTIATION	0.00741595	0.115902	0.407018	0.393176	1.54153	82
GOBP_INNERVATION	0.00740057	0.115902	0.407018	0.57222	1.7145	23
GOBP_NUCLEOTIDE_PHOSPHORYLATION	0.00741595	0.115902	0.407018	0.406629	1.58797	77
GOBP_REGULATION_OF_SYNAPTIC_PLASTICITY	0.00741595	0.115902	0.407018	0.344855	1.4999	150
GOBP_RETINA_DEVELOPMENT_IN_CAMERA_TYPE_EYE	0.00749871	0.116906	0.407018	0.360417	1.4861	110
GOBP_CELLULAR_CARBOHYDRATE_METABOLIC_PROCESS	0.00760519	0.117316	0.407018	0.311046	1.40836	212
GOBP_MESODERMAL_CELL_FATE_COMMITMENT	0.0076222	0.117316	0.407018	0.846284	1.66931	5
GOBP_NEUTROPHIL_DIFFERENTIATION	0.00763651	0.117316	0.407018	-0.782196	-1.82155	8
GOBP_N_TERMINAL_PROTEIN_AMINO_ACID_MODIFICATION	0.00758546	0.117316	0.407018	0.570563	1.72954	24
GOBP_PEPTIDYL_LYSINE_METHYLATION	0.00761126	0.117316	0.407018	0.36598	1.52862	124
GOBP_PLUS_END_DIRECTED_ORGANELLE_TRANSPORT_ALONG_MICROTUBULE	0.00757104	0.117316	0.407018	0.782128	1.6735	7
GOBP_REGULATION_OF_ATP_METABOLIC_PROCESS	0.00766463	0.117462	0.407018	0.420904	1.60075	67
GOBP_MONOSACCHARIDE_METABOLIC_PROCESS	0.00772582	0.117623	0.407018	0.318545	1.42869	195
GOBP_NEGATIVE_REGULATION_OF_COLLATERAL_SPROUTING	0.00773101	0.117623	0.407018	0.73794	1.70679	9
GOBP_POSITIVE_REGULATION_OF_CARDIAC_EPITHELIAL_TO_MESENCHYMAL_TRANSITION	0.00771255	0.117623	0.407018	0.780489	1.66999	7
GOBP_FACE_DEVELOPMENT	0.00777165	0.117957	0.407018	0.496239	1.65663	37
GOBP_MAMMARY_GLAND_FORMATION	0.00786106	0.118562	0.38073	0.806644	1.65857	6
GOBP_NEURAL_RETINA_DEVELOPMENT	0.00786784	0.118562	0.38073	0.458106	1.63947	49
GOBP_POSITIVE_REGULATION_OF_CELL_JUNCTION_ASSEMBLY	0.00786106	0.118562	0.38073	0.412706	1.59844	74
GOBP_GLIAL_CELL_DIFFERENTIATION	0.00791147	0.118676	0.38073	0.338858	1.46922	148
GOBP_NEGATIVE_REGULATION_OF_EXOCYTOSIS	0.00791424	0.118676	0.38073	0.580839	1.70717	21
GOBP_RESPONSE_TO_L_GLUTAMATE	0.00793176	0.118676	0.38073	0.725959	1.73874	10
GOBP_HISTONE_METHYLATION	0.00798527	0.119194	0.38073	0.345473	1.47338	139
GOBP_MAINTENANCE_OF_PROTEIN_LOCATION_IN_CELL	0.00809394	0.120531	0.38073	0.423004	1.55723	58
GOBP_MESENCHYMAL_CELL_DEVELOPMENT	0.00824762	0.122531	0.38073	0.404267	1.55418	71
GOBP_HOMOLOGOUS_CHROMOSOME_SEGREGATION	0.00829659	0.122585	0.38073	-0.466403	-1.623	43
GOBP_INNER_EAR_MORPHOGENESIS	0.00830952	0.122585	0.38073	0.450996	1.69042	63
GOBP_PEPTIDE_CROSS_LINKING_VIA_CHONDROITIN_4_SULFATE_GLYCOSAMINOGLYCAN	0.00827846	0.122585	0.38073	0.804345	1.65384	6
GOBP_DOPAMINERGIC_NEURON_DIFFERENTIATION	0.0084201	0.123154	0.38073	0.613422	1.68727	17
GOBP_GLUTAMATE_RECEPTOR_SIGNALING_PATHWAY	0.00843614	0.123154	0.38073	0.467976	1.61883	45
GOBP_HOMEOSTASIS_OF_NUMBER_OF_CELLS	0.00838248	0.123154	0.38073	0.312207	1.40847	205
GOBP_MRNA_CATABOLIC_PROCESS	0.00845566	0.123154	0.38073	0.309372	1.39732	204
GOBP_NEGATIVE_REGULATION_OF_RNA_CATABOLIC_PROCESS	0.00843335	0.123154	0.38073	0.438697	1.59923	56
GOBP_REGULATION_OF_CELL_AGING	0.00848462	0.123154	0.38073	0.492607	1.64451	37
GOBP_REGULATION_OF_PHOSPHOLIPASE_ACTIVITY	0.00848099	0.123154	0.38073	0.48201	1.62085	39
GOBP_POSITIVE_REGULATION_OF_SUPRAMOLECULAR_FIBER_ORGANIZATION	0.008509	0.123224	0.38073	0.342821	1.47611	144
GOBP_CYTOSKELETON_DEPENDENT_INTRACELLULAR_TRANSPORT	0.00858354	0.123454	0.38073	0.324702	1.449	183
GOBP_NEGATIVE_REGULATION_OF_RESPONSE_TO_EXTERNAL_STIMULUS	0.00854925	0.123454	0.38073	0.301316	1.39037	245
GOBP_REGULATION_OF_SMALL_GTPASE_MEDIATED_SIGNAL_TRANSDUCTION	0.00856404	0.123454	0.38073	0.301719	1.40344	256
GOBP_MRNA_PROCESSING	0.0086366	0.123935	0.38073	0.269783	1.31695	438
GOBP_POSITIVE_REGULATION_OF_ENDOTHELIAL_CELL_APOPTOTIC_PROCESS	0.00868881	0.124402	0.38073	0.731597	1.69212	9
GOBP_AMINE_TRANSPORT	0.00881849	0.125688	0.38073	0.425189	1.54872	55
GOBP_METENCEPHALON_DEVELOPMENT	0.00880207	0.125688	0.38073	0.38852	1.52328	82
GOBP_POSITIVE_REGULATION_OF_PEPTIDE_SECRETION	0.00885152	0.125875	0.38073	0.437616	1.59529	56
GOBP_INTRACILIARY_TRANSPORT	0.00891241	0.126418	0.38073	0.491628	1.64124	37
GOBP_POSITIVE_REGULATION_OF_MAPK_CASCADE	0.00892975	0.126418	0.38073	0.294617	1.38316	287
GOBP_CITRULLINE_METABOLIC_PROCESS	0.00898615	0.126932	0.38073	0.772262	1.65238	7
GOBP_LIMB_BUD_FORMATION	0.00901643	0.127075	0.38073	0.721437	1.72791	10
GOBP_REGULATION_OF_CELL_CELL_ADHESION	0.00906348	0.127171	0.38073	0.300168	1.38507	245
GOBP_VESICLE_MEDIATED_TRANSPORT_IN_SYNAPSE	0.00904561	0.127171	0.38073	0.33328	1.46119	164
GOBP_RNA_SPLICING	0.0092408	0.129371	0.38073	0.275568	1.32803	383
GOBP_POSITIVE_REGULATION_OF_ION_TRANSMEMBRANE_TRANSPORT	0.00930454	0.129403	0.38073	0.367426	1.51229	105
GOBP_REGULATION_OF_BLOOD_CIRCULATION	0.00928709	0.129403	0.38073	0.330016	1.44542	165
GOBP_SA_NODE_CELL_TO_ATRIAL_CARDIAC_MUSCLE_CELL_SIGNALING	0.0092697	0.129403	0.38073	0.749878	1.6739	8
GOBP_NEGATIVE_REGULATION_OF_CHEMOTAXIS	0.00937612	0.129755	0.38073	0.459393	1.61586	47
GOBP_POSITIVE_REGULATION_OF_NUCLEOTIDE_METABOLIC_PROCESS	0.00937612	0.129755	0.38073	0.551735	1.67972	25
GOBP_REGULATION_OF_HISTONE_METHYLATION	0.0093915	0.129755	0.38073	0.401802	1.52841	69
GOBP_HISTONE_H3_K9_TRIMETHYLATION	0.0094599	0.13013	0.38073	0.639985	1.74203	15
GOBP_POSITIVE_REGULATION_OF_SKELETAL_MUSCLE_TISSUE_DEVELOPMENT	0.00945763	0.13013	0.38073	0.684081	1.67883	11
GOBP_BRANCH_ELONGATION_OF_AN_EPITHELIUM	0.00949233	0.130291	0.38073	0.670163	1.68645	12
GOBP_RESPONSE_TO_OSMOTIC_STRESS	0.00951285	0.130291	0.38073	0.422111	1.53751	55
GOBP_ATP_METABOLIC_PROCESS	0.00960254	0.130669	0.38073	0.312849	1.42079	213
GOBP_HISTONE_DEACETYLATION	0.00960242	0.130669	0.38073	0.386345	1.51908	85
GOBP_NEGATIVE_REGULATION_OF_ORGANELLE_ORGANIZATION	0.0095612	0.130669	0.38073	0.29369	1.38742	295
GOBP_OLIGOPEPTIDE_TRANSPORT	0.00969141	0.130751	0.38073	-0.669072	-1.74195	12
GOBP_POSITIVE_REGULATION_OF_CELL_ADHESION	0.00966619	0.130751	0.38073	0.297431	1.38813	268
GOBP_POSITIVE_REGULATION_OF_PROTEIN_BINDING	0.00966438	0.130751	0.38073	0.423164	1.61573	68
GOBP_REGULATION_OF_INSULIN_SECRETION_INVOLVED_IN_CELLULAR_RESPONSE_TO_GLUCOSE_STIMULUS	0.00967531	0.130751	0.38073	0.504457	1.66482	35
GOBP_REGULATION_OF_NUCLEAR_TRANSCRIBED_MRNA_CATABOLIC_PROCESS_DEADENYLATION_DEPENDENT_DECAY	0.00971217	0.130752	0.38073	0.564885	1.71232	24
GOBP_RETINAL_METABOLIC_PROCESS	0.00974009	0.130849	0.38073	-0.671396	-1.80868	14
GOBP_RESPONSE_TO_MECHANICAL_STIMULUS	0.00976099	0.130851	0.38073	0.341596	1.45557	140
GOBP_POSITIVE_REGULATION_OF_GLYCOLYTIC_PROCESS	0.00980889	0.131215	0.38073	0.66959	1.71371	13
GOBP_CELL_FATE_SPECIFICATION	0.00985395	0.131539	0.38073	0.465338	1.60971	45
GOBP_REGULATION_OF_OSTEOCLAST_DIFFERENTIATION	0.00987745	0.131574	0.38073	-0.475065	-1.6207	39
GOBP_REGULATION_OF_MUSCLE_CELL_DIFFERENTIATION	0.010023	0.133232	0.38073	0.375164	1.49979	92
GOBP_EMBRYONIC_CAMERA_TYPE_EYE_DEVELOPMENT	0.0100453	0.133248	0.38073	0.546924	1.67418	26
GOBP_ADENYLATE_CYCLASE_ACTIVATING_ADRENERGIC_RECEPTOR_SIGNALING_PATHWAY	0.010144	0.134276	0.38073	0.65043	1.72379	14
GOBP_HOMOLOGOUS_RECOMBINATION	0.0102	0.134548	0.38073	-0.442094	-1.54795	44
GOBP_RIBONUCLEOSIDE_DIPHOSPHATE_METABOLIC_PROCESS	0.0102072	0.134548	0.38073	0.380739	1.51269	88
GOBP_RESPONSE_TO_TRANSFORMING_GROWTH_FACTOR_BETA	0.010413	0.136974	0.38073	0.313217	1.40479	195
GOBP_REGULATION_OF_ENDOTHELIAL_CELL_DIFFERENTIATION	0.0104789	0.137269	0.38073	0.545809	1.67077	26
GOBP_SA_NODE_CELL_TO_ATRIAL_CARDIAC_MUSCLE_CELL_COMMUNICATION	0.0104676	0.137269	0.38073	0.722371	1.67078	9
GOBP_POSITIVE_REGULATION_OF_CHEMOTAXIS	0.0105647	0.138107	0.38073	0.403711	1.5839	79
GOBP_KIDNEY_MORPHOGENESIS	0.0107627	0.139826	0.38073	0.433477	1.60316	59
GOBP_NEGATIVE_REGULATION_OF_ACTIN_FILAMENT_DEPOLYMERIZATION	0.0107456	0.139826	0.38073	0.477956	1.58323	36
GOBP_OUTFLOW_TRACT_SEPTUM_MORPHOGENESIS	0.0107251	0.139826	0.38073	0.606545	1.69211	18
GOBP_NEPHRON_TUBULE_FORMATION	0.0108258	0.140357	0.38073	0.764623	1.63604	7
GOBP_DEVELOPMENT_OF_PRIMARY_FEMALE_SEXUAL_CHARACTERISTICS	0.0110199	0.142289	0.38073	0.396208	1.5232	71
GOBP_POSITIVE_REGULATION_OF_CALCIUM_ION_TRANSMEMBRANE_TRANSPORT	0.0110092	0.142289	0.38073	0.45416	1.57072	44
GOBP_POSITIVE_REGULATION_OF_LIPASE_ACTIVITY	0.0111725	0.143966	0.38073	0.477029	1.58016	36
GOBP_REGULATION_OF_RELEASE_OF_SEQUESTERED_CALCIUM_ION_INTO_CYTOSOL	0.0112267	0.144369	0.38073	0.429643	1.56105	53
GOBP_BEHAVIOR	0.0112534	0.144419	0.38073	0.266799	1.29952	431
GOBP_POSITIVE_REGULATION_OF_HYDROLASE_ACTIVITY	0.0113704	0.145625	0.38073	0.265671	1.28964	410
GOBP_CELL_FATE_COMMITMENT	0.0114571	0.146437	0.38073	0.33827	1.44266	139
GOBP_BERGMANN_GLIAL_CELL_DIFFERENTIATION	0.0115334	0.147114	0.38073	0.761163	1.62864	7
GOBP_POSITIVE_REGULATION_OF_PHOSPHOPROTEIN_PHOSPHATASE_ACTIVITY	0.0115774	0.147378	0.38073	0.619943	1.69739	16
GOBP_CELLULAR_RESPONSE_TO_ACID_CHEMICAL	0.0117567	0.148464	0.38073	0.394377	1.50017	69
GOBP_CRANIAL_GANGLION_DEVELOPMENT	0.0117567	0.148464	0.38073	0.787336	1.61887	6
GOBP_EYE_MORPHOGENESIS	0.0117422	0.148464	0.38073	0.360936	1.48535	108
GOBP_POSITIVE_REGULATION_OF_SYNAPSE_ASSEMBLY	0.0116971	0.148464	0.38073	0.458949	1.58761	45
GOBP_CARDIAC_RIGHT_VENTRICLE_MORPHOGENESIS	0.0118076	0.148788	0.38073	0.632577	1.72187	15
GOBP_POSITIVE_REGULATION_OF_LEUKOCYTE_MIGRATION	0.0118295	0.148788	0.38073	0.401649	1.54803	72
GOBP_POSITIVE_REGULATION_OF_NERVOUS_SYSTEM_PROCESS	0.0119069	0.149012	0.38073	0.564509	1.65918	21
GOBP_POSITIVE_REGULATION_OF_TRANSLATION	0.0118737	0.149012	0.38073	0.348677	1.44917	118
GOBP_VENOUS_BLOOD_VESSEL_MORPHOGENESIS	0.0119181	0.149012	0.38073	0.74	1.65185	8
GOBP_SPECIFICATION_OF_ANIMAL_ORGAN_IDENTITY	0.0119807	0.149498	0.38073	0.557825	1.69093	24
GOBP_SKELETAL_SYSTEM_DEVELOPMENT	0.0120655	0.15026	0.38073	0.275121	1.31636	348
GOBP_POSITIVE_REGULATION_OF_WNT_SIGNALING_PATHWAY	0.0121062	0.15047	0.38073	0.356223	1.48662	119
GOBP_REGULATION_OF_CYCLIC_NUCLEOTIDE_PHOSPHODIESTERASE_ACTIVITY	0.0121969	0.151299	0.38073	0.738959	1.64953	8
GOBP_EMBRYONIC_SKELETAL_SYSTEM_MORPHOGENESIS	0.0123363	0.152424	0.38073	0.428098	1.56059	56
GOBP_NEGATIVE_REGULATION_OF_ACTIVIN_RECEPTOR_SIGNALING_PATHWAY	0.0123363	0.152424	0.38073	0.738656	1.64885	8
GOBP_REGULATION_OF_POSTSYNAPSE_ORGANIZATION	0.01236	0.152424	0.38073	0.406419	1.54566	67
GOBP_ATRIAL_CARDIAC_MUSCLE_CELL_TO_AV_NODE_CELL_SIGNALING	0.0125226	0.152981	0.38073	0.642122	1.70178	14
GOBP_CHROMATIN_REMODELING	0.0125446	0.152981	0.38073	0.320241	1.41378	174
GOBP_ESTABLISHMENT_OF_PROTEIN_LOCALIZATION_TO_ENDOPLASMIC_RETICULUM	0.0126199	0.152981	0.38073	0.480301	1.60342	37
GOBP_KIDNEY_MESENCHYME_DEVELOPMENT	0.0124514	0.152981	0.38073	0.671624	1.64826	11
GOBP_MALE_SEX_DIFFERENTIATION	0.0125895	0.152981	0.38073	0.348471	1.43685	110
GOBP_NEGATIVE_REGULATION_OF_CELLULAR_AMIDE_METABOLIC_PROCESS	0.0126362	0.152981	0.38073	0.315557	1.4007	178
GOBP_POSITIVE_REGULATION_OF_AXON_EXTENSION_INVOLVED_IN_AXON_GUIDANCE	0.0126654	0.152981	0.38073	0.756789	1.61928	7
GOBP_POSITIVE_REGULATION_OF_GLUCOSE_TRANSMEMBRANE_TRANSPORT	0.0126618	0.152981	0.38073	-0.51831	-1.66919	28
GOBP_POSITIVE_REGULATION_OF_T_HELPER_17_TYPE_IMMUNE_RESPONSE	0.0126717	0.152981	0.38073	-0.788155	-1.67826	6
GOBP_REGULATION_OF_ATPASE_COUPLED_CALCIUM_TRANSMEMBRANE_TRANSPORTER_ACTIVITY	0.0125239	0.152981	0.38073	0.757129	1.62001	7
GOBP_REGULATION_OF_SIGNAL_TRANSDUCTION_BY_P53_CLASS_MEDIATOR	0.0126151	0.152981	0.38073	0.373912	1.48563	89
GOBP_LYMPHOID_PROGENITOR_CELL_DIFFERENTIATION	0.0127743	0.153049	0.38073	0.63001	1.71488	15
GOBP_NEGATIVE_REGULATION_OF_DNA_DAMAGE_RESPONSE_SIGNAL_TRANSDUCTION_BY_P53_CLASS_MEDIATOR	0.0127306	0.153049	0.38073	0.656995	1.68148	13
GOBP_REGULATION_OF_CELL_SUBSTRATE_JUNCTION_ORGANIZATION	0.0127069	0.153049	0.38073	0.422942	1.58035	62
GOBP_RESPONSE_TO_LEUKEMIA_INHIBITORY_FACTOR	0.0127506	0.153049	0.38073	0.391714	1.52467	76
GOBP_URETERIC_BUD_ELONGATION	0.0129485	0.154842	0.38073	0.755726	1.617	7
GOBP_MAINTENANCE_OF_CELL_NUMBER	0.0129782	0.154847	0.38073	0.35572	1.47018	112
GOBP_NEGATIVE_REGULATION_OF_INTRINSIC_APOPTOTIC_SIGNALING_PATHWAY_BY_P53_CLASS_MEDIATOR	0.0129979	0.154847	0.38073	0.597578	1.6671	18
GOBP_REGULATION_OF_HISTONE_H3_K9_METHYLATION	0.0130477	0.155041	0.38073	0.562305	1.6527	21
GOBP_VENTRICULAR_CARDIAC_MUSCLE_CELL_DIFFERENTIATION	0.0130633	0.155041	0.38073	-0.705812	-1.72066	10
GOBP_NOTCH_SIGNALING_PATHWAY	0.0131316	0.155559	0.38073	0.33552	1.42967	140
GOBP_REGULATION_OF_SECONDARY_HEART_FIELD_CARDIOBLAST_PROLIFERATION	0.0131727	0.155753	0.38073	0.735591	1.64201	8
GOBP_NEGATIVE_REGULATION_OF_ADENYLATE_CYCLASE_ACTIVATING_ADRENERGIC_RECEPTOR_SIGNALING_PATHWAY	0.0132529	0.156409	0.38073	0.821475	1.62037	5
GOBP_NEUROMUSCULAR_SYNAPTIC_TRANSMISSION	0.0132921	0.156579	0.38073	0.602497	1.7381	20
GOBP_REGULATION_OF_PROTEIN_BINDING	0.0133476	0.15694	0.38073	0.327062	1.42274	156
GOBP_EMBRYONIC_DIGESTIVE_TRACT_MORPHOGENESIS	0.0134039	0.156988	0.38073	0.669431	1.64287	11
GOBP_POSITIVE_REGULATION_OF_CREB_TRANSCRIPTION_FACTOR_ACTIVITY	0.013424	0.156988	0.38073	0.61379	1.68054	16
GOBP_REGULATION_OF_APOPTOTIC_PROCESS_INVOLVED_IN_DEVELOPMENT	0.0134263	0.156988	0.38073	0.782104	1.60811	6
GOBP_RESPONSE_TO_STEROID_HORMONE	0.013541	0.158037	0.38073	0.302789	1.38666	225
GOBP_REGULATION_OF_CARBOHYDRATE_METABOLIC_PROCESS	0.0137302	0.15995	0.38073	0.34321	1.44949	133
GOBP_GRANULOCYTE_MACROPHAGE_COLONY_STIMULATING_FACTOR_PRODUCTION	0.0139972	0.16276	0.38073	-0.831279	-1.67825	5
GOBP_CELLULAR_HYPEROSMOTIC_RESPONSE	0.0140343	0.162818	0.38073	0.69884	1.67379	10
GOBP_ESTABLISHMENT_OF_ENDOTHELIAL_BARRIER	0.0140538	0.162818	0.38073	0.492926	1.62677	35
GOBP_REGULATION_OF_MONONUCLEAR_CELL_MIGRATION	0.0140882	0.162917	0.38073	0.420725	1.56437	61
GOBP_CARBOHYDRATE_MEDIATED_SIGNALING	0.0141484	0.163315	0.38073	0.731148	1.63209	8
GOBP_FUNGIFORM_PAPILLA_DEVELOPMENT	0.0142156	0.163341	0.38073	0.819859	1.61718	5
GOBP_FUNGIFORM_PAPILLA_MORPHOGENESIS	0.0142156	0.163341	0.38073	0.819859	1.61718	5
GOBP_MAINTENANCE_OF_PROTEIN_LOCALIZATION_IN_ORGANELLE	0.0142283	0.163341	0.38073	0.462395	1.5549	39
GOBP_RHO_PROTEIN_SIGNAL_TRANSDUCTION	0.0143213	0.16411	0.38073	0.357413	1.46723	107
GOBP_ADIPOSE_TISSUE_DEVELOPMENT	0.0143636	0.164297	0.38073	0.483063	1.58718	34
GOBP_REGULATION_OF_MUSCLE_CONTRACTION	0.0144649	0.165157	0.38073	0.350288	1.44227	109
GOBP_HINDBRAIN_DEVELOPMENT	0.0144916	0.165163	0.38073	0.353589	1.46138	112
GOBP_NEGATIVE_REGULATION_OF_NERVOUS_SYSTEM_DEVELOPMENT	0.0145994	0.166091	0.38073	0.35558	1.45971	107
GOBP_NEGATIVE_REGULATION_OF_MYELOID_CELL_APOPTOTIC_PROCESS	0.014648	0.166112	0.38073	0.752272	1.60961	7
GOBP_POSITIVE_REGULATION_OF_CELLULAR_AMIDE_METABOLIC_PROCESS	0.0146538	0.166112	0.38073	0.324694	1.385	138
GOBP_COCHLEA_MORPHOGENESIS	0.0147039	0.16619	0.38073	0.60879	1.66686	16
GOBP_NEGATIVE_REGULATION_OF_SMALL_GTPASE_MEDIATED_SIGNAL_TRANSDUCTION	0.0147133	0.16619	0.38073	0.419965	1.51724	52
GOBP_RESPONSE_TO_MUSCLE_ACTIVITY	0.014764	0.166464	0.38073	0.632966	1.67751	14
GOBP_POSITIVE_REGULATION_OF_TRANSPORTER_ACTIVITY	0.0148477	0.16711	0.38073	0.37448	1.47953	87
GOBP_RENAL_TUBULE_DEVELOPMENT	0.014933	0.167485	0.38073	0.419334	1.56687	62
GOBP_T_TUBULE_ORGANIZATION	0.0149341	0.167485	0.38073	-0.75848	-1.70751	7
GOBP_MYELOID_LEUKOCYTE_MIGRATION	0.0149884	0.167795	0.38073	0.364516	1.48309	99
GOBP_POSITIVE_REGULATION_OF_CD4_POSITIVE_ALPHA_BETA_T_CELL_ACTIVATION	0.0150319	0.167985	0.38073	-0.631408	-1.72029	15
GOBP_REGIONALIZATION	0.0151244	0.168456	0.38073	0.305094	1.37048	200
GOBP_REGULATION_OF_CALCIUM_ION_TRANSPORT_INTO_CYTOSOL	0.0151274	0.168456	0.38073	0.400596	1.52352	67
GOBP_PROTEIN_REPAIR	0.0152219	0.16921	0.38073	-0.779721	-1.66031	6
GOBP_NEGATIVE_REGULATION_OF_VASCULATURE_DEVELOPMENT	0.0152915	0.169684	0.38073	0.412064	1.57335	68
GOBP_POSITIVE_REGULATION_OF_TORC1_SIGNALING	0.0154519	0.171163	0.38073	0.594867	1.71609	20
GOBP_NEGATIVE_REGULATION_OF_ADENYLATE_CYCLASE_ACTIVATING_G_PROTEIN_COUPLED_RECEPTOR_SIGNALING_PATHWAY	0.0155013	0.17141	0.38073	0.749843	1.60442	7
GOBP_ASTROCYTE_DEVELOPMENT	0.0155308	0.171436	0.38073	0.547022	1.65818	24
GOBP_LUNG_EPITHELIUM_DEVELOPMENT	0.01562	0.17212	0.38073	0.553824	1.62777	21
GOBP_LEUKOCYTE_MIGRATION	0.0158425	0.173399	0.352488	0.310332	1.3791	179
GOBP_NUCLEOTIDE_SUGAR_TRANSMEMBRANE_TRANSPORT	0.015787	0.173399	0.352488	-0.66553	-1.67002	11
GOBP_REGULATION_OF_CALCIUM_MEDIATED_SIGNALING	0.0158459	0.173399	0.352488	0.45454	1.58549	46
GOBP_RELEASE_OF_CYTOCHROME_C_FROM_MITOCHONDRIA	0.0158459	0.173399	0.352488	0.443772	1.5348	44
GOBP_PROTEIN_ACETYLATION	0.0159601	0.174346	0.352488	0.302053	1.34604	184
GOBP_HISTONE_H3_ACETYLATION	0.0160195	0.174693	0.352488	0.384432	1.47793	71
GOBP_CARBOHYDRATE_METABOLIC_PROCESS	0.0161019	0.174972	0.352488	0.264575	1.29197	444
GOBP_CELL_MIGRATION_INVOLVED_IN_HEART_DEVELOPMENT	0.0160794	0.174972	0.352488	0.649232	1.66161	13
GOBP_MEMBRANE_LIPID_CATABOLIC_PROCESS	0.0161282	0.174972	0.352488	-0.525722	-1.65201	26
GOBP_CDC42_PROTEIN_SIGNAL_TRANSDUCTION	0.0162737	0.175616	0.352488	0.663511	1.62835	11
GOBP_REGULATION_OF_APOPTOTIC_SIGNALING_PATHWAY	0.0163185	0.175616	0.352488	0.285885	1.34163	284
GOBP_REGULATION_OF_CELL_ACTIVATION	0.0162453	0.175616	0.352488	0.270694	1.28891	317
GOBP_REGULATION_OF_VESICLE_FUSION	0.0163545	0.175616	0.352488	0.588348	1.6183	17
GOBP_SIALYLATION	0.0163545	0.175616	0.352488	0.587416	1.61573	17
GOBP_XENOBIOTIC_METABOLIC_PROCESS	0.0163337	0.175616	0.352488	-0.423211	-1.50272	49
GOBP_RELEASE_OF_SEQUESTERED_CALCIUM_ION_INTO_CYTOSOL_BY_ENDOPLASMIC_RETICULUM	0.0163857	0.175652	0.352488	0.544698	1.65113	24
GOBP_CELL_PROLIFERATION_INVOLVED_IN_HEART_MORPHOGENESIS	0.0166389	0.175977	0.352488	0.585964	1.61174	17
GOBP_CIRCADIAN_SLEEP_WAKE_CYCLE	0.0166079	0.175977	0.352488	0.649412	1.63423	12
GOBP_CORONARY_ARTERY_MORPHOGENESIS	0.0166389	0.175977	0.352488	0.74645	1.59716	7
GOBP_NEGATIVE_REGULATION_OF_MITOCHONDRIAL_MEMBRANE_PERMEABILITY	0.0166387	0.175977	0.352488	0.770562	1.58438	6
GOBP_REGULATION_OF_CHEMOKINE_MEDIATED_SIGNALING_PATHWAY	0.0166389	0.175977	0.352488	0.746957	1.59824	7
GOBP_REGULATION_OF_OSSIFICATION	0.0165459	0.175977	0.352488	0.390786	1.50616	72
GOBP_RESPONSE_TO_OXYGEN_GLUCOSE_DEPRIVATION	0.0166387	0.175977	0.352488	0.77078	1.58483	6
GOBP_VENTRICULAR_CARDIAC_MUSCLE_CELL_DEVELOPMENT	0.016501	0.175977	0.352488	-0.754009	-1.69745	7
GOBP_FORELIMB_MORPHOGENESIS	0.0166706	0.176017	0.352488	0.58124	1.65027	19
GOBP_REGULATION_OF_BEHAVIOR	0.0168867	0.178001	0.352488	0.45322	1.55071	41
GOBP_POSITIVE_REGULATION_OF_HORMONE_SECRETION	0.0169446	0.178313	0.352488	0.409279	1.56271	68
GOBP_NEGATIVE_REGULATION_OF_INTRINSIC_APOPTOTIC_SIGNALING_PATHWAY_IN_RESPONSE_TO_DNA_DAMAGE	0.0171186	0.179845	0.352488	0.526641	1.60332	25
GOBP_CRD_MEDIATED_MRNA_STABILIZATION	0.0171884	0.180047	0.352488	0.710945	1.64436	9
GOBP_EMBRYONIC_HEMOPOIESIS	0.0172406	0.180047	0.352488	0.580146	1.64716	19
GOBP_NEGATIVE_REGULATION_OF_DENDRITE_DEVELOPMENT	0.0172519	0.180047	0.352488	0.815053	1.6077	5
GOBP_SUBSTRATE_INDEPENDENT_TELENCEPHALIC_TANGENTIAL_MIGRATION	0.0172301	0.180047	0.352488	0.719764	1.60668	8
GOBP_REGULATION_OF_ACTOMYOSIN_STRUCTURE_ORGANIZATION	0.017445	0.181462	0.352488	0.384716	1.50509	80
GOBP_RESPONSE_TO_ACTIVITY	0.017445	0.181462	0.352488	0.449709	1.5387	41
GOBP_BRAIN_DERIVED_NEUROTROPHIC_FACTOR_RECEPTOR_SIGNALING_PATHWAY	0.0175279	0.181726	0.352488	0.81357	1.60478	5
GOBP_EMBRYONIC_CRANIAL_SKELETON_MORPHOGENESIS	0.0175073	0.181726	0.352488	0.510665	1.62135	31
GOBP_3_UTR_MEDIATED_MRNA_STABILIZATION	0.0176254	0.182438	0.352488	0.621264	1.69108	15
GOBP_LENS_DEVELOPMENT_IN_CAMERA_TYPE_EYE	0.0177384	0.182946	0.352488	0.419997	1.52896	54
GOBP_NEGATIVE_REGULATION_OF_MEMBRANE_PERMEABILITY	0.0177766	0.182946	0.352488	0.743735	1.59135	7
GOBP_POSITIVE_REGULATION_OF_NEURON_PROJECTION_DEVELOPMENT	0.0177093	0.182946	0.352488	0.341452	1.42597	126
GOBP_VITAMIN_D_RECEPTOR_SIGNALING_PATHWAY	0.0177905	0.182946	0.352488	0.718951	1.60487	8
GOBP_AUTONOMIC_NERVOUS_SYSTEM_DEVELOPMENT	0.0178445	0.183203	0.352488	0.503845	1.58091	29
GOBP_INORGANIC_ION_IMPORT_ACROSS_PLASMA_MEMBRANE	0.0180032	0.183936	0.352488	0.412028	1.53957	62
GOBP_POSITIVE_REGULATION_OF_T_HELPER_CELL_DIFFERENTIATION	0.0179993	0.183936	0.352488	-0.688751	-1.67907	10
GOBP_SIGNAL_TRANSDUCTION_BY_P53_CLASS_MEDIATOR	0.0179804	0.183936	0.352488	0.323573	1.40065	145
GOBP_REGULATION_OF_SECRETION	0.0180605	0.184223	0.352488	0.267744	1.29032	383
GOBP_PROTEIN_DNA_COMPLEX_DISASSEMBLY	0.01813	0.184633	0.352488	0.601044	1.64565	16
GOBP_COLUMNAR_CUBOIDAL_EPITHELIAL_CELL_DIFFERENTIATION	0.0182885	0.185173	0.352488	0.418701	1.52424	54
GOBP_NEGATIVE_REGULATION_OF_CYSTEINE_TYPE_ENDOPEPTIDASE_ACTIVITY	0.0182823	0.185173	0.352488	0.403992	1.47151	55
GOBP_REGULATION_OF_AMINO_ACID_TRANSPORT	0.0182694	0.185173	0.352488	0.522169	1.58971	25
GOBP_RESPONSE_TO_METAL_ION	0.0183002	0.185173	0.352488	0.289136	1.3265	235
GOBP_REGULATION_OF_KERATINOCYTE_PROLIFERATION	0.01834	0.185278	0.352488	0.543772	1.62927	23
GOBP_NEGATIVE_REGULATION_OF_AXONOGENESIS	0.0183852	0.185438	0.352488	0.406883	1.5092	60
GOBP_DENDRITE_DEVELOPMENT	0.0184651	0.185651	0.352488	0.306838	1.38884	207
GOBP_SMOOTH_MUSCLE_CELL_PROLIFERATION	0.0184545	0.185651	0.352488	0.376875	1.48468	86
GOBP_NEGATIVE_REGULATION_OF_SIGNAL_TRANSDUCTION_BY_P53_CLASS_MEDIATOR	0.0186299	0.18701	0.352488	0.524848	1.62808	27
GOBP_POSITIVE_REGULATION_OF_FAT_CELL_DIFFERENTIATION	0.018701	0.187129	0.352488	0.445671	1.55456	46
GOBP_VAGINA_DEVELOPMENT	0.018701	0.187129	0.352488	-0.75112	-1.69094	7
GOBP_SPONTANEOUS_SYNAPTIC_TRANSMISSION	0.0188039	0.187861	0.352488	0.642949	1.61796	12
GOBP_RIBOSOMAL_LARGE_SUBUNIT_BIOGENESIS	0.0188732	0.188255	0.352488	0.40693	1.55375	68
GOBP_REGULATION_OF_CELLULAR_EXTRAVASATION	0.0189503	0.188726	0.352488	0.575266	1.63331	19
GOBP_REGULATION_OF_CARBOHYDRATE_CATABOLIC_PROCESS	0.0190592	0.189512	0.352488	0.446201	1.52245	42
GOBP_NEGATIVE_REGULATION_OF_SYNAPSE_ORGANIZATION	0.0191554	0.190168	0.352488	0.765859	1.57471	6
GOBP_POSITIVE_CHEMOTAXIS	0.0191987	0.190299	0.352488	0.47395	1.55724	34
GOBP_ADAPTIVE_THERMOGENESIS	0.0193267	0.190372	0.352488	0.353569	1.4688	115
GOBP_MITOCHONDRIAL_GENOME_MAINTENANCE	0.0193192	0.190372	0.352488	-0.528323	-1.63076	23
GOBP_POSITIVE_REGULATION_OF_AMINO_ACID_TRANSPORT	0.0192634	0.190372	0.352488	0.620027	1.64322	14
GOBP_REGULATION_OF_CYSTEINE_TYPE_ENDOPEPTIDASE_ACTIVITY	0.0192908	0.190372	0.352488	0.315868	1.38678	162
GOBP_POSITIVE_REGULATION_OF_CELL_GROWTH	0.0194093	0.190889	0.352488	0.339075	1.41604	126
GOBP_MUSCLE_CONTRACTION	0.0194516	0.191007	0.352488	0.289868	1.32904	226
GOBP_ANATOMICAL_STRUCTURE_MATURATION	0.019496	0.191146	0.352488	0.322365	1.39771	148
GOBP_REPLACEMENT_OSSIFICATION	0.0196283	0.192145	0.352488	-0.556345	-1.64441	20
GOBP_CELLULAR_RESPONSE_TO_LIPID	0.0197523	0.192211	0.352488	0.274084	1.31226	359
GOBP_POSITIVE_REGULATION_OF_CANONICAL_WNT_SIGNALING_PATHWAY	0.0197516	0.192211	0.352488	0.362028	1.43841	89
GOBP_POSITIVE_REGULATION_OF_NEURAL_PRECURSOR_CELL_PROLIFERATION	0.0197079	0.192211	0.352488	0.490154	1.54969	30
GOBP_REGULATION_OF_EXCITATORY_SYNAPSE_ASSEMBLY	0.0197569	0.192211	0.352488	0.685088	1.64085	10
GOBP_GRANULOCYTE_CHEMOTAXIS	0.0199957	0.193691	0.352488	0.435136	1.53054	47
GOBP_METANEPHRIC_NEPHRON_TUBULE_MORPHOGENESIS	0.0200121	0.193691	0.352488	0.808983	1.59573	5
GOBP_MONONUCLEAR_CELL_MIGRATION	0.0199943	0.193691	0.352488	0.373519	1.46942	84
GOBP_SPLICEOSOMAL_COMPLEX_ASSEMBLY	0.0200317	0.193691	0.352488	0.413221	1.50997	57
GOBP_CALCIUM_ION_EXPORT	0.0201764	0.194792	0.352488	0.638582	1.60697	12
GOBP_ACTIVATION_OF_PHOSPHOLIPASE_C_ACTIVITY	0.0202739	0.194847	0.352488	0.63752	1.63163	13
GOBP_INTRINSIC_APOPTOTIC_SIGNALING_PATHWAY_BY_P53_CLASS_MEDIATOR	0.0203119	0.194847	0.352488	0.400337	1.50594	65
GOBP_METANEPHRIC_MESENCHYME_DEVELOPMENT	0.0203019	0.194847	0.352488	0.681801	1.63298	10
GOBP_POSITIVE_REGULATION_OF_TRANSCRIPTION_FROM_RNA_POLYMERASE_II_PROMOTER_IN_RESPONSE_TO_HYPOXIA	0.0202739	0.194847	0.352488	0.763522	1.5699	6
GOBP_RENAL_SYSTEM_VASCULATURE_MORPHOGENESIS	0.0203364	0.194847	0.352488	0.738416	1.57997	7
GOBP_CORONARY_VASCULATURE_MORPHOGENESIS	0.020401	0.19517	0.352488	0.616461	1.678	15
GOBP_COMPARTMENT_PATTERN_SPECIFICATION	0.0205641	0.195545	0.352488	0.807667	1.59313	5
GOBP_ESTABLISHMENT_OF_PROTEIN_LOCALIZATION_TO_ORGANELLE	0.020482	0.195545	0.352488	0.263858	1.26829	376
GOBP_STRESS_FIBER_ASSEMBLY	0.0205536	0.195545	0.352488	0.37289	1.49237	91
GOBP_STRIATED_MUSCLE_CONTRACTION	0.0205641	0.195545	0.352488	0.336896	1.41156	123
GOBP_MUSCLE_CELL_DIFFERENTIATION	0.0206038	0.195628	0.352488	0.284447	1.32193	261
GOBP_REGULATION_OF_PROTEIN_LOCALIZATION_TO_MEMBRANE	0.0207943	0.19714	0.352488	0.329963	1.41588	142
GOBP_REGULATION_OF_SNARE_COMPLEX_ASSEMBLY	0.0208332	0.197213	0.352488	0.762155	1.5671	6
GOBP_AORTIC_VALVE_MORPHOGENESIS	0.0209451	0.197675	0.352488	0.529675	1.6056	24
GOBP_AXIS_ELONGATION	0.020985	0.197675	0.352488	0.577291	1.6105	18
GOBP_NEGATIVE_REGULATION_OF_CELL_GROWTH	0.0210342	0.197675	0.352488	0.323696	1.40788	150
GOBP_REGULATION_OF_NEURAL_PRECURSOR_CELL_PROLIFERATION	0.0210386	0.197675	0.352488	0.415259	1.51171	54
GOBP_SARCOPLASMIC_RETICULUM_CALCIUM_ION_TRANSPORT	0.0209798	0.197675	0.352488	0.51293	1.59187	28
GOBP_CALCIUM_ION_TRANSPORT	0.0212781	0.197903	0.352488	0.277956	1.29548	272
GOBP_EPIGENETIC_MAINTENANCE_OF_CHROMATIN_IN_TRANSCRIPTION_COMPETENT_CONFORMATION	0.0212745	0.197903	0.352488	0.635608	1.59949	12
GOBP_GLIAL_CELL_MIGRATION	0.0213112	0.197903	0.352488	0.453122	1.50097	36
GOBP_NEURAL_CREST_CELL_MIGRATION	0.0212705	0.197903	0.352488	0.440542	1.53667	46
GOBP_REGULATION_OF_AXON_GUIDANCE	0.0213136	0.197903	0.352488	0.703054	1.62611	9
GOBP_REGULATION_OF_CIRCADIAN_SLEEP_WAKE_CYCLE	0.0213136	0.197903	0.352488	0.704338	1.62908	9
GOBP_REGULATION_OF_SMOOTHENED_SIGNALING_PATHWAY_INVOLVED_IN_DORSAL_VENTRAL_NEURAL_TUBE_PATTERNING	0.0213136	0.197903	0.352488	0.704618	1.62972	9
GOBP_VIRAL_PROCESS	0.0211732	0.197903	0.352488	0.267133	1.27027	312
GOBP_ESTABLISHMENT_OF_PROTEIN_LOCALIZATION_TO_MEMBRANE	0.0214666	0.198538	0.352488	0.291733	1.33725	227
GOBP_NEGATIVE_REGULATION_OF_PROTEIN_MODIFICATION_PROCESS	0.0215707	0.198538	0.352488	0.261617	1.26988	416
GOBP_OTIC_VESICLE_DEVELOPMENT	0.021549	0.198538	0.352488	0.634652	1.59709	12
GOBP_PHOTORECEPTOR_CELL_DEVELOPMENT	0.0215536	0.198538	0.352488	0.481273	1.5766	33
GOBP_REGULATION_OF_CARDIAC_MUSCLE_CELL_PROLIFERATION	0.0214342	0.198538	0.352488	0.516171	1.57145	25
GOBP_SMOOTH_MUSCLE_CELL_DIFFERENTIATION	0.021556	0.198538	0.352488	0.438934	1.53106	46
GOBP_CALCIUM_ION_TRANSMEMBRANE_TRANSPORT	0.0218122	0.198857	0.352488	0.297562	1.3489	211
GOBP_CARBOHYDRATE_PHOSPHORYLATION	0.0218057	0.198857	0.352488	0.536806	1.60839	23
GOBP_INDUCTION_OF_POSITIVE_CHEMOTAXIS	0.021937	0.198857	0.352488	0.678961	1.62617	10
GOBP_IN_UTERO_EMBRYONIC_DEVELOPMENT	0.0219476	0.198857	0.352488	0.27588	1.30517	304
GOBP_MICROTUBULE_ANCHORING_AT_MICROTUBULE_ORGANIZING_CENTER	0.0219517	0.198857	0.352488	0.631512	1.61626	13
GOBP_MONOSACCHARIDE_BIOSYNTHETIC_PROCESS	0.0218354	0.198857	0.352488	0.403992	1.51705	64
GOBP_NEGATIVE_REGULATION_OF_TRANSMEMBRANE_RECEPTOR_PROTEIN_SERINE_THREONINE_KINASE_SIGNALING_PATHWAY	0.0218354	0.198857	0.352488	0.34944	1.40121	94
GOBP_PEPTIDYL_LYSINE_ACETYLATION	0.0219179	0.198857	0.352488	0.307061	1.34495	167
GOBP_PEPTIDYL_SERINE_MODIFICATION	0.0218067	0.198857	0.352488	0.284339	1.32658	273
GOBP_REGULATION_OF_LEUKOCYTE_MIGRATION	0.0218293	0.198857	0.352488	0.348761	1.43171	107
GOBP_URINARY_BLADDER_SMOOTH_MUSCLE_CONTRACTION	0.0219517	0.198857	0.352488	0.760799	1.56431	6
GOBP_ONE_CARBON_METABOLIC_PROCESS	0.0220556	0.199324	0.352488	-0.494204	-1.59156	28
GOBP_REGULATION_OF_SYNAPSE_MATURATION	0.022098	0.199324	0.352488	0.633447	1.59405	12
GOBP_VENTRICULAR_TRABECULA_MYOCARDIUM_MORPHOGENESIS	0.022098	0.199324	0.352488	0.633213	1.59346	12
GOBP_DETECTION_OF_CALCIUM_ION	0.0222095	0.199956	0.352488	0.67865	1.62543	10
GOBP_INTRACILIARY_RETROGRADE_TRANSPORT	0.0222314	0.199956	0.352488	0.630128	1.61272	13
GOBP_POSITIVE_REGULATION_OF_INTERLEUKIN_17_PRODUCTION	0.022265	0.199973	0.352488	-0.759135	-1.61647	6
GOBP_REGULATION_OF_PHOSPHOPROTEIN_PHOSPHATASE_ACTIVITY	0.0223699	0.20063	0.352488	0.443556	1.53436	45
GOBP_REGULATION_OF_ORGANIC_ACID_TRANSPORT	0.022469	0.201233	0.352488	0.440014	1.50553	41
GOBP_REGULATION_OF_HISTONE_DEACETYLATION	0.0225689	0.201841	0.352488	0.474068	1.56453	35
GOBP_N_TERMINAL_PROTEIN_AMINO_ACID_ACETYLATION	0.022638	0.202173	0.352488	0.608813	1.6135	14
GOBP_NEURON_FATE_SPECIFICATION	0.0227907	0.202595	0.352488	0.628633	1.60889	13
GOBP_OTOLITH_DEVELOPMENT	0.0227723	0.202595	0.352488	0.799488	1.577	5
GOBP_REGULATION_OF_POSTSYNAPTIC_DENSITY_ORGANIZATION	0.0227545	0.202595	0.352488	0.67695	1.62136	10
GOBP_SULFUR_AMINO_ACID_METABOLIC_PROCESS	0.0228136	0.202595	0.352488	-0.492774	-1.53775	25
GOBP_CARBOHYDRATE_TRANSPORT	0.0230291	0.203365	0.352488	-0.34242	-1.42378	102
GOBP_POSITIVE_REGULATION_OF_MONONUCLEAR_CELL_MIGRATION	0.0229623	0.203365	0.352488	0.477754	1.56508	33
GOBP_REGULATION_OF_MICROTUBULE_POLYMERIZATION_OR_DEPOLYMERIZATION	0.0230273	0.203365	0.352488	0.380239	1.47669	75
GOBP_RESPONSE_TO_WOUNDING	0.0230263	0.203365	0.352488	0.26568	1.27497	363
GOBP_CARDIOCYTE_DIFFERENTIATION	0.0232386	0.203536	0.352488	0.343255	1.4021	102
GOBP_CELL_FATE_COMMITMENT_INVOLVED_IN_FORMATION_OF_PRIMARY_GERM_LAYER	0.0232004	0.203536	0.352488	0.607654	1.61043	14
GOBP_METANEPHROS_DEVELOPMENT	0.0232386	0.203536	0.352488	0.403543	1.45792	52
GOBP_NEGATIVE_REGULATION_OF_BLOOD_VESSEL_ENDOTHELIAL_CELL_PROLIFERATION_INVOLVED_IN_SPROUTING_ANGIOGENESIS	0.0232542	0.203536	0.352488	-0.807543	-1.63033	5
GOBP_NUCLEOSIDE_DIPHOSPHATE_METABOLIC_PROCESS	0.0232814	0.203536	0.352488	0.347047	1.42342	103
GOBP_REGULATION_OF_ANIMAL_ORGAN_MORPHOGENESIS	0.0233064	0.203536	0.352488	0.357492	1.42032	88
GOBP_REGULATION_OF_INSULIN_SECRETION	0.0232197	0.203536	0.352488	0.354317	1.43898	98
GOBP_REGULATION_OF_STRIATED_MUSCLE_CELL_DIFFERENTIATION	0.0232386	0.203536	0.352488	0.412884	1.50307	54
GOBP_DIRECT_OSSIFICATION	0.0234155	0.204206	0.352488	-0.738145	-1.66174	7
GOBP_RESPONSE_TO_ALCOHOL	0.0234978	0.204642	0.352488	0.312453	1.35827	151
GOBP_FUCOSE_METABOLIC_PROCESS	0.0236136	0.205356	0.352488	-0.669673	-1.63256	10
GOBP_TELENCEPHALON_GLIAL_CELL_MIGRATION	0.0236448	0.205356	0.352488	0.534123	1.56987	21
GOBP_REGULATION_OF_PEPTIDASE_ACTIVITY	0.0236988	0.205542	0.352488	0.277031	1.29465	277
GOBP_ACTIVIN_RECEPTOR_SIGNALING_PATHWAY	0.0238735	0.206773	0.352488	0.506814	1.57289	28
GOBP_MESODERMAL_CELL_DIFFERENTIATION	0.024044	0.207964	0.352488	0.605823	1.60557	14
GOBP_EMBRYONIC_DIGESTIVE_TRACT_DEVELOPMENT	0.0241162	0.208304	0.352488	0.531909	1.59372	23
GOBP_DETERMINATION_OF_ADULT_LIFESPAN	0.0242741	0.209095	0.352488	-0.664917	-1.62097	10
GOBP_REGULATION_OF_DEPHOSPHORYLATION	0.0242419	0.209095	0.352488	0.346933	1.42414	106
GOBP_NUCLEOTIDE_SUGAR_BIOSYNTHETIC_PROCESS	0.0243584	0.209535	0.352488	-0.547694	-1.56215	17
GOBP_HEART_FORMATION	0.0245046	0.210507	0.352488	0.53341	1.56777	21
GOBP_CELLULAR_RESPONSE_TO_VASCULAR_ENDOTHELIAL_GROWTH_FACTOR_STIMULUS	0.0245603	0.210698	0.352488	0.410467	1.45652	48
GOBP_POSITIVE_REGULATION_OF_B_CELL_PROLIFERATION	0.0246939	0.211361	0.352488	0.572999	1.65301	20
GOBP_ROUNDABOUT_SIGNALING_PATHWAY	0.0247045	0.211361	0.352488	0.796211	1.57054	5
GOBP_POSITIVE_REGULATION_OF_PROTEIN_LOCALIZATION_TO_MEMBRANE	0.0249345	0.21304	0.352488	0.36538	1.43939	86
GOBP_NEGATIVE_REGULATION_OF_CELL_ADHESION	0.0250278	0.213383	0.352488	0.307468	1.36314	180
GOBP_STRIATUM_DEVELOPMENT	0.0250423	0.213383	0.352488	-0.607793	-1.65595	15
GOBP_DETECTION_OF_VISIBLE_LIGHT	0.0250812	0.213427	0.352488	0.536694	1.58885	22
GOBP_POSITIVE_REGULATION_OF_LEUKOCYTE_CHEMOTAXIS	0.0252195	0.214315	0.352488	0.43748	1.51334	45
GOBP_FIBROBLAST_MIGRATION	0.0252676	0.214435	0.352488	0.429204	1.48441	44
GOBP_REGULATION_OF_PROTEIN_LOCALIZATION_TO_PLASMA_MEMBRANE	0.0253548	0.214886	0.352488	0.361454	1.42074	83
GOBP_POSITIVE_REGULATION_OF_SEQUESTERING_OF_CALCIUM_ION	0.025587	0.216564	0.352488	0.62374	1.59637	13
GOBP_ANTIMICROBIAL_HUMORAL_IMMUNE_RESPONSE_MEDIATED_BY_ANTIMICROBIAL_PEPTIDE	0.0256666	0.216667	0.352488	0.621284	1.56344	12
GOBP_POSITIVE_REGULATION_OF_MITOTIC_NUCLEAR_DIVISION	0.0256679	0.216667	0.352488	0.535938	1.58661	22
GOBP_CARDIOBLAST_PROLIFERATION	0.0257137	0.216764	0.352488	0.694547	1.60643	9
GOBP_CEREBELLAR_GRANULAR_LAYER_FORMATION	0.0258086	0.216948	0.352488	0.795015	1.56818	5
GOBP_REGULATION_OF_SKELETAL_MUSCLE_TISSUE_DEVELOPMENT	0.0258387	0.216948	0.352488	0.586941	1.60703	16
GOBP_RIBOSOME_BIOGENESIS	0.0258079	0.216948	0.352488	0.278951	1.30961	287
GOBP_CHONDROITIN_SULFATE_PROTEOGLYCAN_METABOLIC_PROCESS	0.0261242	0.218764	0.352488	0.477422	1.53436	32
GOBP_MITOCHONDRION_DISTRIBUTION	0.0261092	0.218764	0.352488	-0.622437	-1.66026	13
GOBP_ADRENERGIC_RECEPTOR_SIGNALING_PATHWAY	0.0263594	0.21987	0.352488	0.559244	1.58782	19
GOBP_HEAD_MORPHOGENESIS	0.0263251	0.21987	0.352488	0.508684	1.54866	25
GOBP_SEMICIRCULAR_CANAL_MORPHOGENESIS	0.0263607	0.21987	0.352488	0.794257	1.56668	5
GOBP_REGULATION_OF_PROTEIN_AUTOPHOSPHORYLATION	0.0264602	0.220408	0.352488	0.44477	1.47331	36
GOBP_CELL_CYCLE_G1_S_PHASE_TRANSITION	0.0265074	0.220511	0.352488	0.29322	1.30667	184
GOBP_RETINOL_METABOLIC_PROCESS	0.0267377	0.222134	0.352488	-0.514851	-1.58917	23
GOBP_NEGATIVE_REGULATION_OF_VIRAL_INDUCED_CYTOPLASMIC_PATTERN_RECOGNITION_RECEPTOR_SIGNALING_PATHWAY	0.0269402	0.222645	0.352488	0.640331	1.57146	11
GOBP_POSITIVE_REGULATION_OF_PROTEIN_DEACETYLATION	0.0268413	0.222645	0.352488	0.534386	1.58202	22
GOBP_POSITIVE_REGULATION_OF_TRANSMEMBRANE_RECEPTOR_PROTEIN_SERINE_THREONINE_KINASE_SIGNALING_PATHWAY	0.0268847	0.222645	0.352488	0.368398	1.43868	77
GOBP_PRESYNAPSE_ORGANIZATION	0.0269349	0.222645	0.352488	0.439578	1.49098	40
GOBP_VIRAL_PROTEIN_PROCESSING	0.0269807	0.222688	0.352488	0.483801	1.51802	29
GOBP_REGULATION_OF_PROTEIN_MODIFICATION_BY_SMALL_PROTEIN_CONJUGATION_OR_REMOVAL	0.0270679	0.223116	0.352488	0.300874	1.36515	215
GOBP_SEQUESTERING_OF_EXTRACELLULAR_LIGAND_FROM_RECEPTOR	0.0272648	0.224446	0.352488	0.749473	1.54102	6
GOBP_TYPE_B_PANCREATIC_CELL_APOPTOTIC_PROCESS	0.0273159	0.224574	0.352488	0.695581	1.5527	8
GOBP_CELLULAR_RESPONSE_TO_LEUCINE	0.0273871	0.224866	0.352488	0.666564	1.59648	10
GOBP_REGULATION_OF_GLYCOLYTIC_PROCESS	0.0274702	0.225256	0.352488	0.468213	1.53382	33
GOBP_REGULATION_OF_RESPONSE_TO_EXTRACELLULAR_STIMULUS	0.0276176	0.226171	0.352488	0.603614	1.64303	15
GOBP_REGULATION_OF_CALCIUM_ION_TRANSPORT	0.0278762	0.227698	0.352488	0.311442	1.35853	157
GOBP_TORC2_SIGNALING	0.0278626	0.227698	0.352488	0.61522	1.54818	12
GOBP_OLIGOSACCHARIDE_CATABOLIC_PROCESS	0.0279714	0.22818	0.352488	-0.713436	-1.66143	8
GOBP_DETECTION_OF_TEMPERATURE_STIMULUS	0.0281227	0.228235	0.352488	0.584227	1.5996	16
GOBP_OPTIC_CUP_MORPHOGENESIS_INVOLVED_IN_CAMERA_TYPE_EYE_DEVELOPMENT	0.0280168	0.228235	0.352488	0.79052	1.55931	5
GOBP_POSITIVE_REGULATION_OF_SMOOTH_MUSCLE_CELL_PROLIFERATION	0.0280691	0.228235	0.352488	0.432009	1.49442	45
GOBP_REGULATION_OF_INTRINSIC_APOPTOTIC_SIGNALING_PATHWAY_IN_RESPONSE_TO_DNA_DAMAGE_BY_P53_CLASS_MEDIATOR	0.0281038	0.228235	0.352488	0.620093	1.58703	13
GOBP_REGULATION_OF_ACTIN_FILAMENT_BASED_MOVEMENT	0.0282141	0.228683	0.352488	0.492712	1.56435	31
GOBP_CELL_CHEMOTAXIS	0.0282777	0.228904	0.352488	0.318376	1.38474	150
GOBP_REGULATION_OF_CALCIUM_ION_TRANSMEMBRANE_TRANSPORT	0.0283304	0.229038	0.352488	0.35033	1.42443	100
GOBP_CELL_ADHESION_MEDIATED_BY_INTEGRIN	0.0286108	0.231008	0.352488	-0.388938	-1.44141	56
GOBP_CEREBELLAR_CORTEX_MORPHOGENESIS	0.0287929	0.232181	0.352488	0.498045	1.54567	28
GOBP_REGULATION_OF_SPONTANEOUS_SYNAPTIC_TRANSMISSION	0.0289454	0.233114	0.352488	0.746624	1.53516	6
GOBP_LIGAND_GATED_ION_CHANNEL_SIGNALING_PATHWAY	0.0290261	0.233466	0.352488	0.566765	1.63502	20
GOBP_CATECHOLAMINE_SECRETION	0.0291635	0.233975	0.352488	0.465106	1.52364	33
GOBP_PROTEIN_ACYLATION	0.0291599	0.233975	0.352488	0.284417	1.2977	223
GOBP_ETHER_METABOLIC_PROCESS	0.0293437	0.235122	0.352488	-0.507255	-1.55171	22
GOBP_MESODERM_DEVELOPMENT	0.0294524	0.235396	0.352488	0.374853	1.45577	75
GOBP_SEMAPHORIN_PLEXIN_SIGNALING_PATHWAY	0.0294524	0.235396	0.352488	0.436802	1.48157	40
GOBP_LYMPH_VESSEL_DEVELOPMENT	0.0295531	0.235901	0.352488	0.560972	1.56498	18
GOBP_ACTIN_FILAMENT_BASED_MOVEMENT	0.029736	0.236011	0.352488	0.349649	1.4235	101
GOBP_ACTION_POTENTIAL	0.0297911	0.236011	0.352488	0.341914	1.41733	114
GOBP_NEGATIVE_REGULATION_OF_PROTEIN_CATABOLIC_PROCESS	0.0296265	0.236011	0.352488	0.340924	1.39831	103
GOBP_POSITIVE_REGULATION_OF_HEART_GROWTH	0.0296663	0.236011	0.352488	0.526449	1.54731	21
GOBP_POSITIVE_REGULATION_OF_ORGANIC_ACID_TRANSPORT	0.0297747	0.236011	0.352488	0.528209	1.56373	22
GOBP_TEMPERATURE_HOMEOSTASIS	0.0296811	0.236011	0.352488	0.326464	1.36785	123
GOBP_CARDIAC_CONDUCTION	0.0299575	0.237032	0.352488	0.366363	1.43073	77
GOBP_SKIN_EPIDERMIS_DEVELOPMENT	0.0300134	0.237177	0.352488	0.403422	1.492	59
GOBP_EXPORT_ACROSS_PLASMA_MEMBRANE	0.0300695	0.237183	0.352488	0.42856	1.48249	45
GOBP_POSITIVE_REGULATION_OF_CELL_DEATH	0.03012	0.237183	0.352488	0.256211	1.24031	401
GOBP_POSITIVE_REGULATION_OF_OSTEOBLAST_DIFFERENTIATION	0.0301269	0.237183	0.352488	0.428852	1.49589	46
GOBP_NUCLEAR_TRANSCRIBED_MRNA_CATABOLIC_PROCESS_DEADENYLATION_DEPENDENT_DECAY	0.0301823	0.237324	0.352488	0.392413	1.45553	60
GOBP_PEPTIDYL_LYSINE_DIMETHYLATION	0.0303643	0.237866	0.352488	0.526725	1.55934	22
GOBP_POSITIVE_REGULATION_OF_DEPHOSPHORYLATION	0.0303586	0.237866	0.352488	0.419548	1.47571	47
GOBP_REGULATION_OF_OLIGODENDROCYTE_DIFFERENTIATION	0.0303586	0.237866	0.352488	0.500927	1.52504	25
GOBP_REGULATION_OF_ACTIVIN_RECEPTOR_SIGNALING_PATHWAY	0.0304758	0.237875	0.352488	0.564109	1.62736	20
GOBP_REGULATION_OF_POSTSYNAPTIC_NEUROTRANSMITTER_RECEPTOR_ACTIVITY	0.0305161	0.237875	0.352488	-0.564615	-1.57617	16
GOBP_RESPONSE_TO_INORGANIC_SUBSTANCE	0.0304792	0.237875	0.352488	0.265241	1.2752	370
GOBP_RIBOSOMAL_LARGE_SUBUNIT_ASSEMBLY	0.0304758	0.237875	0.352488	0.5193	1.55594	23
GOBP_INTRACELLULAR_RECEPTOR_SIGNALING_PATHWAY	0.0307219	0.238543	0.352488	0.292531	1.3142	197
GOBP_NEGATIVE_REGULATION_OF_RIG_I_SIGNALING_PATHWAY	0.0306889	0.238543	0.352488	0.688364	1.53659	8
GOBP_POSITIVE_REGULATION_OF_EPITHELIAL_TO_MESENCHYMAL_TRANSITION_INVOLVED_IN_ENDOCARDIAL_CUSHION_FORMATION	0.0307907	0.238543	0.352488	0.787269	1.5529	5
GOBP_REGULATION_OF_CELLULAR_CARBOHYDRATE_METABOLIC_PROCESS	0.0307907	0.238543	0.352488	0.338099	1.39137	108
GOBP_REGULATION_OF_PROTEIN_ADP_RIBOSYLATION	0.0306889	0.238543	0.352488	0.689437	1.53898	8
GOBP_REGULATION_OF_INTRINSIC_APOPTOTIC_SIGNALING_PATHWAY_IN_RESPONSE_TO_DNA_DAMAGE	0.0308623	0.238804	0.352488	0.463784	1.51931	33
GOBP_CALCIUM_ION_TRANSPORT_INTO_CYTOSOL	0.0309047	0.23884	0.352488	0.341218	1.40068	106
GOBP_REGULATION_OF_RNA_POLYMERASE_II_REGULATORY_REGION_SEQUENCE_SPECIFIC_DNA_BINDING	0.0310589	0.239738	0.352488	0.633795	1.55542	11
GOBP_CHEMICAL_SYNAPTIC_TRANSMISSION_POSTSYNAPTIC	0.0311353	0.240035	0.352488	0.368455	1.44147	80
GOBP_NEUROMUSCULAR_PROCESS	0.0311935	0.24019	0.352488	0.329333	1.35495	111
GOBP_FAT_PAD_DEVELOPMENT	0.0313454	0.241066	0.321776	0.786034	1.55046	5
GOBP_REGULATION_OF_DNA_DIRECTED_DNA_POLYMERASE_ACTIVITY	0.0314011	0.2412	0.321776	-0.636046	-1.59604	11
GOBP_CELL_SUBSTRATE_ADHESION	0.0314988	0.241656	0.321776	0.276446	1.2942	278
GOBP_NEGATIVE_REGULATION_OF_CELL_AGING	0.0316368	0.242421	0.321776	0.562004	1.62129	20
GOBP_AMYLOID_FIBRIL_FORMATION	0.0317273	0.242819	0.321776	0.499943	1.55082	27
GOBP_CARBOHYDRATE_CATABOLIC_PROCESS	0.0319002	0.243847	0.321776	0.335839	1.39035	113
GOBP_NEGATIVE_REGULATION_OF_CANONICAL_WNT_SIGNALING_PATHWAY	0.0320184	0.244455	0.321776	0.340423	1.39742	106
GOBP_POSITIVE_REGULATION_OF_BMP_SIGNALING_PATHWAY	0.0320934	0.244731	0.321776	0.500406	1.52345	25
GOBP_CELL_MATRIX_ADHESION	0.0323781	0.246003	0.321776	0.299998	1.32202	173
GOBP_POSITIVE_REGULATION_OF_EPITHELIAL_TUBE_FORMATION	0.0323176	0.246003	0.321776	0.742511	1.5267	6
GOBP_POSITIVE_REGULATION_OF_PEPTIDYL_THREONINE_PHOSPHORYLATION	0.0323604	0.246003	0.321776	0.547907	1.55563	19
GOBP_REGULATION_OF_CELL_SUBSTRATE_ADHESION	0.0324389	0.246003	0.321776	0.306463	1.34856	171
GOBP_REGULATION_OF_PROSTAGLANDIN_SECRETION	0.032455	0.246003	0.321776	0.783379	1.54522	5
GOBP_OVULATION_CYCLE	0.0325464	0.246401	0.321776	0.430941	1.47851	43
GOBP_EMBRYONIC_DIGIT_MORPHOGENESIS	0.0328183	0.247735	0.321776	0.42733	1.46212	41
GOBP_NEGATIVE_REGULATION_OF_REACTIVE_OXYGEN_SPECIES_METABOLIC_PROCESS	0.0328706	0.247735	0.321776	0.453653	1.49055	34
GOBP_POSITIVE_REGULATION_OF_CALCIUM_ION_TRANSPORT	0.0328796	0.247735	0.321776	0.369284	1.43026	74
GOBP_VENTRICULAR_CARDIAC_MUSCLE_CELL_ACTION_POTENTIAL	0.0328706	0.247735	0.321776	0.496648	1.5406	27
GOBP_EPITHELIAL_TO_MESENCHYMAL_TRANSITION_INVOLVED_IN_ENDOCARDIAL_CUSHION_FORMATION	0.033065	0.248835	0.321776	0.590829	1.56584	14
GOBP_FRUCTOSE_METABOLIC_PROCESS	0.0331366	0.249077	0.321776	0.657422	1.57459	10
GOBP_BARBED_END_ACTIN_FILAMENT_CAPPING	0.0333122	0.250099	0.321776	0.521332	1.54337	22
GOBP_REGULATION_OF_CELL_ADHESION_MEDIATED_BY_INTEGRIN	0.033517	0.251337	0.321776	-0.441527	-1.45175	33
GOBP_ESTABLISHMENT_OF_TISSUE_POLARITY	0.0336936	0.251707	0.321776	0.396675	1.47495	61
GOBP_NEGATIVE_REGULATION_OF_OSTEOCLAST_DIFFERENTIATION	0.0337257	0.251707	0.321776	-0.521106	-1.51149	19
GOBP_REGULATION_OF_DEFENSE_RESPONSE_TO_VIRUS_BY_HOST	0.0337257	0.251707	0.321776	-0.488739	-1.50687	24
GOBP_REGULATION_OF_PEPTIDYL_SERINE_PHOSPHORYLATION	0.0336266	0.251707	0.321776	0.344977	1.40448	101
GOBP_REGULATION_OF_ANION_TRANSPORT	0.0338074	0.252019	0.321776	0.396615	1.44104	53
GOBP_REGULATION_OF_TOR_SIGNALING	0.0339403	0.252711	0.321776	0.348407	1.39017	90
GOBP_RESPONSE_TO_LEUCINE	0.0340037	0.252885	0.321776	0.609148	1.55902	13
GOBP_GLOMERULUS_VASCULATURE_MORPHOGENESIS	0.0341193	0.253446	0.321776	0.782786	1.54406	5
GOBP_DIGESTIVE_SYSTEM_DEVELOPMENT	0.0343894	0.255152	0.321776	0.354376	1.4001	87
GOBP_REGULATION_OF_MORPHOGENESIS_OF_AN_EPITHELIUM	0.0345012	0.255682	0.321776	0.432988	1.46863	40
GOBP_NEGATIVE_REGULATION_OF_CELLULAR_PROTEIN_CATABOLIC_PROCESS	0.0346305	0.256339	0.321776	0.386406	1.45353	65
GOBP_TRIGLYCERIDE_CATABOLIC_PROCESS	0.0349133	0.258129	0.321776	-0.559025	-1.56056	16
GOBP_REGULATION_OF_MAP_KINASE_ACTIVITY	0.0350168	0.258592	0.321776	-0.313057	-1.36354	131
GOBP_INTRINSIC_APOPTOTIC_SIGNALING_PATHWAY_IN_RESPONSE_TO_DNA_DAMAGE_BY_P53_CLASS_MEDIATOR	0.0350904	0.258833	0.321776	0.458941	1.51461	35
GOBP_TONGUE_MORPHOGENESIS	0.0351572	0.259023	0.321776	0.713526	1.52671	7
GOBP_AMINO_ACID_ACTIVATION	0.0357969	0.261296	0.321776	0.423659	1.46553	45
GOBP_LIPID_LOCALIZATION	0.0356975	0.261296	0.321776	0.269622	1.2658	283
GOBP_MEIOSIS_I_CELL_CYCLE_PROCESS	0.0357356	0.261296	0.321776	-0.338885	-1.38473	91
GOBP_POSITIVE_REGULATION_OF_ANION_TRANSPORT	0.0355628	0.261296	0.321776	0.497633	1.51501	25
GOBP_POSITIVE_REGULATION_OF_ENDOTHELIAL_CELL_PROLIFERATION	0.0357566	0.261296	0.321776	0.386117	1.45245	65
GOBP_POSITIVE_REGULATION_OF_LOCOMOTION	0.0356624	0.261296	0.321776	0.261197	1.25714	379
GOBP_RESPONSE_TO_ACETYLCHOLINE	0.0357969	0.261296	0.321776	0.501586	1.52045	24
GOBP_SUGAR_MEDIATED_SIGNALING_PATHWAY	0.0357288	0.261296	0.321776	0.713079	1.52575	7
GOBP_REGULATION_OF_ENDOCYTOSIS	0.0360265	0.262669	0.321776	0.297598	1.30374	166
GOBP_INSULIN_SECRETION	0.0361384	0.263181	0.321776	0.323334	1.35279	121
GOBP_SKELETAL_MUSCLE_TISSUE_GROWTH	0.0362518	0.263399	0.321776	0.736553	1.51445	6
GOBP_TANGENTIAL_MIGRATION_FROM_THE_SUBVENTRICULAR_ZONE_TO_THE_OLFACTORY_BULB	0.0362518	0.263399	0.321776	0.738762	1.51899	6
GOBP_REGULATION_OF_STRIATED_MUSCLE_CONTRACTION	0.0365407	0.265193	0.321776	0.376314	1.43117	67
GOBP_REGULATED_EXOCYTOSIS	0.0366086	0.265381	0.321776	0.300994	1.32423	170
GOBP_GLYCEROL_ETHER_METABOLIC_PROCESS	0.0368004	0.266466	0.321776	-0.545659	-1.57802	18
GOBP_COGNITION	0.0369879	0.267516	0.321776	0.282825	1.29692	229
GOBP_CRANIAL_NERVE_MORPHOGENESIS	0.0371547	0.267647	0.321776	0.516572	1.51828	21
GOBP_NEGATIVE_REGULATION_OF_AMINE_TRANSPORT	0.0370985	0.267647	0.321776	0.591998	1.61141	15
GOBP_POSITIVE_REGULATION_OF_NATURAL_KILLER_CELL_ACTIVATION	0.0371756	0.267647	0.321776	-0.606071	-1.57793	12
GOBP_REGULATION_OF_KIDNEY_DEVELOPMENT	0.0370985	0.267647	0.321776	0.591849	1.61101	15
GOBP_DENDRITE_MORPHOGENESIS	0.0373019	0.268251	0.321776	0.321202	1.3414	126
GOBP_MICROTUBULE_POLYMERIZATION_OR_DEPOLYMERIZATION	0.037448	0.268384	0.321776	0.330966	1.36201	108
GOBP_NEGATIVE_REGULATION_OF_DOUBLE_STRAND_BREAK_REPAIR_VIA_HOMOLOGOUS_RECOMBINATION	0.0374295	0.268384	0.321776	-0.555029	-1.54941	16
GOBP_REGULATION_OF_INTRINSIC_APOPTOTIC_SIGNALING_PATHWAY	0.0374459	0.268384	0.321776	0.321864	1.35934	133
GOBP_INOSITOL_LIPID_MEDIATED_SIGNALING	0.0375867	0.269073	0.321776	0.321499	1.34781	127
GOBP_SODIUM_ION_EXPORT_ACROSS_PLASMA_MEMBRANE	0.037863	0.270744	0.321776	0.671737	1.55367	9
GOBP_POSITIVE_REGULATION_OF_SYNAPTIC_VESICLE_EXOCYTOSIS	0.0380027	0.270823	0.321776	0.776739	1.53213	5
GOBP_REGULATION_OF_SYSTEM_PROCESS	0.0379688	0.270823	0.321776	0.265325	1.27133	356
GOBP_TRIGEMINAL_GANGLION_DEVELOPMENT	0.0380027	0.270823	0.321776	0.776316	1.53129	5
GOBP_ANION_HOMEOSTASIS	0.038208	0.271979	0.321776	-0.493844	-1.52433	23
GOBP_POSTSYNAPSE_ORGANIZATION	0.0385721	0.274261	0.321776	0.319758	1.35044	133
GOBP_ETHER_BIOSYNTHETIC_PROCESS	0.0393215	0.278818	0.321776	-0.616889	-1.54796	11
GOBP_RNA_CATABOLIC_PROCESS	0.0393454	0.278818	0.321776	0.280103	1.29398	242
GOBP_SYNAPTIC_VESICLE_PRIMING	0.0393082	0.278818	0.321776	0.549965	1.53427	18
GOBP_STRIATED_MUSCLE_CELL_DIFFERENTIATION	0.0394031	0.278914	0.321776	0.289576	1.2912	185
GOBP_NEGATIVE_REGULATION_OF_MUSCLE_CELL_DIFFERENTIATION	0.0394588	0.278995	0.321776	0.424113	1.45509	43
GOBP_REGULATION_OF_DNA_CATABOLIC_PROCESS	0.0395142	0.279075	0.321776	-0.698238	-1.62603	8
GOBP_CARDIAC_NEURAL_CREST_CELL_MIGRATION_INVOLVED_IN_OUTFLOW_TRACT_MORPHOGENESIS	0.039624	0.279226	0.321776	0.731094	1.50323	6
GOBP_REGULATION_OF_RETROGRADE_TRANSPORT_ENDOSOME_TO_GOLGI	0.039624	0.279226	0.321776	0.731118	1.50328	6
GOBP_POSITIVE_REGULATION_OF_CALCIUM_ION_DEPENDENT_EXOCYTOSIS	0.0398475	0.280487	0.321776	0.582843	1.54467	14
GOBP_INOSITOL_PHOSPHATE_MEDIATED_SIGNALING	0.0400348	0.281492	0.321776	0.438215	1.46293	37
GOBP_VIRAL_GENE_EXPRESSION	0.0401111	0.281715	0.321776	0.340156	1.35725	90
GOBP_CENTRAL_NERVOUS_SYSTEM_PROJECTION_NEURON_AXONOGENESIS	0.0401888	0.281947	0.321776	0.496747	1.51231	25
GOBP_POSITIVE_REGULATION_OF_MORPHOGENESIS_OF_AN_EPITHELIUM	0.040344	0.282721	0.321776	0.510934	1.53088	23
GOBP_GLUTAMATE_SECRETION	0.0404558	0.282877	0.321776	0.548066	1.52897	18
GOBP_POSITIVE_REGULATION_OF_INSULIN_SECRETION	0.0404558	0.282877	0.321776	0.417245	1.45541	46
GOBP_NEGATIVE_REGULATION_OF_AXON_EXTENSION_INVOLVED_IN_AXON_GUIDANCE	0.040579	0.283424	0.321776	0.489596	1.4987	26
GOBP_REGULATION_OF_GLUTAMATE_RECEPTOR_SIGNALING_PATHWAY	0.0407766	0.28449	0.321776	0.77131	1.52142	5
GOBP_REGULATION_OF_RAS_PROTEIN_SIGNAL_TRANSDUCTION	0.0408244	0.284509	0.321776	0.304957	1.33291	159
GOBP_POSITIVE_REGULATION_OF_PROTEIN_CONTAINING_COMPLEX_ASSEMBLY	0.0408737	0.284538	0.321776	0.308189	1.33999	155
GOBP_REGULATION_OF_RESPONSE_TO_REACTIVE_OXYGEN_SPECIES	0.0411628	0.286236	0.321776	0.488038	1.49393	26
GOBP_CEREBRAL_CORTEX_RADIALLY_ORIENTED_CELL_MIGRATION	0.0414453	0.28771	0.321776	0.488175	1.51432	27
GOBP_REGULATION_OF_ION_TRANSPORT	0.041466	0.28771	0.321776	0.248893	1.21462	443
GOBP_MEIOTIC_CHROMOSOME_SEGREGATION	0.0415305	0.287841	0.321776	-0.350645	-1.35412	69
GOBP_REGULATION_OF_CARDIAC_EPITHELIAL_TO_MESENCHYMAL_TRANSITION	0.0417322	0.288922	0.321776	0.666895	1.54247	9
GOBP_POSITIVE_REGULATION_OF_STRESS_ACTIVATED_PROTEIN_KINASE_SIGNALING_CASCADE	0.0417787	0.288927	0.321776	0.345609	1.36546	87
GOBP_REGULATION_OF_ACYL_COA_BIOSYNTHETIC_PROCESS	0.0418862	0.289354	0.321776	0.770152	1.51914	5
GOBP_TRANSFORMING_GROWTH_FACTOR_BETA_RECEPTOR_SIGNALING_PATHWAY	0.0422672	0.291667	0.321776	0.298563	1.2982	153
GOBP_RESPONSE_TO_ACID_CHEMICAL	0.0423628	0.292007	0.321776	0.330226	1.35444	103
GOBP_REGULATION_OF_T_CELL_ACTIVATION	0.0428345	0.294937	0.321776	0.29356	1.29195	172
GOBP_NEGATIVE_REGULATION_OF_CELLULAR_RESPONSE_TO_GROWTH_FACTOR_STIMULUS	0.042916	0.295176	0.321776	0.366255	1.42238	75
GOBP_REGULATION_OF_RECEPTOR_BINDING	0.0432387	0.297072	0.321776	0.579298	1.53528	14
GOBP_NEGATIVE_REGULATION_OF_GROWTH	0.0435583	0.298942	0.321776	0.29684	1.31602	180
GOBP_NEUROTRANSMITTER_TRANSPORT	0.0436398	0.299177	0.321776	0.303098	1.32478	159
GOBP_CELL_PROJECTION_ASSEMBLY	0.0436893	0.299191	0.276501	0.246865	1.22102	493
GOBP_NCRNA_METABOLIC_PROCESS	0.0441176	0.301797	0.276501	0.246601	1.21391	474
GOBP_ENDOCRINE_SYSTEM_DEVELOPMENT	0.0443507	0.302795	0.321776	0.363422	1.42583	79
GOBP_EXCITATORY_SYNAPSE_ASSEMBLY	0.0444073	0.302795	0.321776	0.543805	1.56879	20
GOBP_NEGATIVE_REGULATION_OF_CELL_JUNCTION_ASSEMBLY	0.0444073	0.302795	0.321776	0.505529	1.51468	23
GOBP_HEMATOPOIETIC_PROGENITOR_CELL_DIFFERENTIATION	0.0452444	0.308169	0.321776	0.351831	1.40809	91
GOBP_NEGATIVE_REGULATION_OF_VASCULAR_ENDOTHELIAL_GROWTH_FACTOR_RECEPTOR_SIGNALING_PATHWAY	0.0455373	0.308501	0.287857	0.645374	1.54573	10
GOBP_POSITIVE_REGULATION_OF_BROWN_FAT_CELL_DIFFERENTIATION	0.0455373	0.308501	0.287857	0.645047	1.54495	10
GOBP_REGULATION_OF_PROTEIN_NEDDYLATION	0.0455373	0.308501	0.287857	0.645185	1.54528	10
GOBP_SCARNA_LOCALIZATION_TO_CAJAL_BODY	0.0454308	0.308501	0.321776	-0.776057	-1.56676	5
GOBP_SEMICIRCULAR_CANAL_DEVELOPMENT	0.0454469	0.308501	0.321776	0.700265	1.49834	7
GOBP_RESPONSE_TO_MAGNESIUM_ION	0.0457038	0.309297	0.287857	0.629821	1.54567	11
GOBP_IRIS_MORPHOGENESIS	0.0458064	0.309328	0.321776	0.72321	1.48702	6
GOBP_NEGATIVE_REGULATION_OF_DEFENSE_RESPONSE_TO_BACTERIUM	0.0457696	0.309328	0.321776	0.764571	1.50813	5
GOBP_REGULATION_OF_LIPASE_ACTIVITY	0.0459559	0.309675	0.287857	0.40173	1.45137	52
GOBP_REGULATION_OF_PROTEIN_LOCALIZATION_TO_CELL_PERIPHERY	0.0459559	0.309675	0.287857	0.329239	1.34485	102
GOBP_VASCULAR_PROCESS_IN_CIRCULATORY_SYSTEM	0.0464684	0.312795	0.287857	0.289324	1.27003	163
GOBP_POSITIVE_REGULATION_OF_CARBOHYDRATE_METABOLIC_PROCESS	0.0466418	0.313213	0.287857	0.400289	1.43551	51
GOBP_POSITIVE_REGULATION_OF_PROTEIN_LOCALIZATION_TO_CENTROSOME	0.046729	0.313213	0.287857	0.711011	1.46194	6
GOBP_REGULATION_OF_MUSCLE_SYSTEM_PROCESS	0.0465822	0.313213	0.321776	0.296849	1.3037	161
GOBP_REGULATION_OF_RELAXATION_OF_CARDIAC_MUSCLE	0.046729	0.313213	0.287857	0.711107	1.46213	6
GOBP_ACTIN_FILAMENT_DEPOLYMERIZATION	0.0469043	0.31339	0.287857	0.405723	1.43969	48
GOBP_ARGININE_CATABOLIC_PROCESS	0.0468165	0.31339	0.287857	0.680671	1.51942	8
GOBP_REGULATION_OF_CARDIAC_MUSCLE_CONTRACTION	0.0469043	0.31339	0.287857	0.389833	1.44596	60
GOBP_CARDIAC_EPITHELIAL_TO_MESENCHYMAL_TRANSITION	0.0471277	0.313556	0.321776	0.488448	1.48705	25
GOBP_ENDOPLASMIC_RETICULUM_CALCIUM_ION_HOMEOSTASIS	0.0471277	0.313556	0.321776	0.489872	1.49138	25
GOBP_POSITIVE_REGULATION_OF_RESPONSE_TO_EXTERNAL_STIMULUS	0.0471204	0.313556	0.276501	0.278323	1.27611	226
GOBP_REGULATION_OF_METAL_ION_TRANSPORT	0.0471204	0.313556	0.276501	0.270722	1.25877	259
GOBP_HAIR_FOLLICLE_MATURATION	0.047532	0.314259	0.282013	0.626695	1.53799	11
GOBP_NEGATIVE_REGULATION_OF_PROTEOLYSIS_INVOLVED_IN_CELLULAR_PROTEIN_CATABOLIC_PROCESS	0.047532	0.314259	0.282013	0.395079	1.43546	53
GOBP_NEPHRIC_DUCT_DEVELOPMENT	0.047532	0.314259	0.282013	0.622068	1.52664	11
GOBP_PEPTIDE_TRANSPORT	0.0474383	0.314259	0.287857	0.29076	1.26482	156
GOBP_PROTEIN_NEDDYLATION	0.0475285	0.314259	0.287857	0.556111	1.52963	17
GOBP_REGULATION_OF_BRANCHING_INVOLVED_IN_URETERIC_BUD_MORPHOGENESIS	0.0473588	0.314259	0.282013	0.642745	1.53943	10
GOBP_EMBRYONIC_BRAIN_DEVELOPMENT	0.0476979	0.314674	0.321776	0.578283	1.57408	15
GOBP_POSITIVE_REGULATION_OF_CELLULAR_EXTRAVASATION	0.0477064	0.314674	0.282013	0.59349	1.4935	12
GOBP_REGULATION_OF_LYMPHOID_PROGENITOR_CELL_DIFFERENTIATION	0.0477941	0.314674	0.282013	0.660329	1.52729	9
GOBP_REGULATION_OF_POSTSYNAPTIC_SPECIALIZATION_ASSEMBLY	0.0477941	0.314674	0.282013	0.661805	1.5307	9
GOBP_RESPONSE_TO_NERVE_GROWTH_FACTOR	0.0479157	0.315145	0.321776	0.410154	1.41853	44
GOBP_MOLTING_CYCLE	0.0481481	0.316345	0.282013	0.377275	1.42735	66
GOBP_NEGATIVE_REGULATION_OF_CHEMOKINE_MEDIATED_SIGNALING_PATHWAY	0.0485981	0.317914	0.282013	0.710489	1.46086	6
GOBP_NEGATIVE_REGULATION_OF_INTRINSIC_APOPTOTIC_SIGNALING_PATHWAY	0.0485981	0.317914	0.282013	0.343257	1.35037	84
GOBP_NEGATIVE_REGULATION_OF_MITOCHONDRIAL_FUSION	0.0486891	0.317914	0.282013	0.678314	1.51415	8
GOBP_PROTEIN_MODIFICATION_BY_SMALL_PROTEIN_REMOVAL	0.0485075	0.317914	0.282013	0.300093	1.28771	142
GOBP_REGULATION_OF_VESICLE_MEDIATED_TRANSPORT	0.0486577	0.317914	0.266351	0.251855	1.21745	397
GOBP_TRANS_SYNAPTIC_SIGNALING_BY_TRANS_SYNAPTIC_COMPLEX	0.0486891	0.317914	0.282013	0.678339	1.51421	8
GOBP_POSITIVE_REGULATION_OF_CYTOSKELETON_ORGANIZATION	0.0489044	0.31899	0.321776	0.302299	1.32117	158
GOBP_MIDGUT_DEVELOPMENT	0.0491517	0.320128	0.321776	-0.683854	-1.59254	8
GOBP_POSTSYNAPTIC_CYTOSKELETON_ORGANIZATION	0.0491803	0.320128	0.276501	0.640086	1.53307	10
GOBP_AMINE_METABOLIC_PROCESS	0.0493715	0.320601	0.321776	0.360022	1.41249	79
GOBP_CRANIOFACIAL_SUTURE_MORPHOGENESIS	0.0495413	0.320601	0.276501	0.593199	1.49277	12
GOBP_POSITIVE_REGULATION_OF_CELL_SUBSTRATE_ADHESION	0.0494559	0.320601	0.321776	0.332466	1.34096	95
GOBP_REGULATION_OF_HISTONE_H3_K9_TRIMETHYLATION	0.0493601	0.320601	0.276501	0.621191	1.52449	11
GOBP_TRANSFORMING_GROWTH_FACTOR_BETA_PRODUCTION	0.0495238	0.320601	0.282013	0.495934	1.50332	24
GOBP_T_CELL_ACTIVATION	0.0495575	0.320601	0.271289	0.265372	1.23968	270
GOBP_NEURON_FATE_COMMITMENT	0.0496372	0.320787	0.321776	0.463785	1.45521	29
GOBP_GLAND_DEVELOPMENT	0.0497642	0.32128	0.321776	0.268066	1.25851	287
GOBP_POSITIVE_REGULATION_OF_MUSCLE_TISSUE_DEVELOPMENT	0.0499294	0.322016	0.321776	0.574342	1.56335	15
GOBP_EYE_PHOTORECEPTOR_CELL_DIFFERENTIATION	0.05	0.322143	0.282013	0.44353	1.40228	30
GOBP_SKELETAL_MUSCLE_ORGAN_DEVELOPMENT	0.0502078	0.323152	0.321776	0.319639	1.32106	112
GOBP_POSITIVE_REGULATION_OF_CYTOPLASMIC_TRANSLATION	0.0503027	0.323433	0.321776	0.591308	1.51336	13
GOBP_EMBRYONIC_HEART_TUBE_DEVELOPMENT	0.0503731	0.323556	0.276501	0.39491	1.43843	55
GOBP_CHRONIC_INFLAMMATORY_RESPONSE	0.0508647	0.323856	0.321776	0.713972	1.46802	6
GOBP_DEHYDROASCORBIC_ACID_TRANSPORT	0.0508647	0.323856	0.321776	0.715907	1.472	6
GOBP_DENSE_CORE_GRANULE_EXOCYTOSIS	0.0505618	0.323856	0.276501	0.676922	1.51105	8
GOBP_HOMOCYSTEINE_METABOLIC_PROCESS	0.0508814	0.323856	0.321776	-0.659893	-1.56728	9
GOBP_MUSCLE_SYSTEM_PROCESS	0.0507881	0.323856	0.266351	0.261615	1.22822	287
GOBP_PROSTATE_GLAND_MORPHOGENESIS	0.0507519	0.323856	0.276501	0.571362	1.51425	14
GOBP_REGULATION_OF_CALCIUM_ION_TRANSMEMBRANE_TRANSPORTER_ACTIVITY	0.0506567	0.323856	0.276501	0.383497	1.43743	63
GOBP_RESPONSE_TO_EXTRACELLULAR_STIMULUS	0.0508475	0.323856	0.261664	0.256309	1.22109	321
GOBP_RNA_DESTABILIZATION	0.0508475	0.323856	0.276501	0.340986	1.3433	86
GOBP_APPENDAGE_DEVELOPMENT	0.0512334	0.324136	0.276501	0.308376	1.28552	125
GOBP_POSITIVE_REGULATION_OF_NEURON_APOPTOTIC_PROCESS	0.0512334	0.324136	0.276501	0.441216	1.45611	35
GOBP_POSITIVE_REGULATION_OF_TRANSCRIPTION_FROM_RNA_POLYMERASE_II_PROMOTER_INVOLVED_IN_CELLULAR_RESPONSE_TO_CHEMICAL_STIMULUS	0.0509804	0.324136	0.282013	0.50659	1.49973	22
GOBP_POST_TRANSLATIONAL_PROTEIN_MODIFICATION	0.0512334	0.324136	0.276501	0.440868	1.45496	35
GOBP_REGULATION_OF_CELL_MATRIX_ADHESION	0.05114	0.324136	0.321776	0.334001	1.35647	98
GOBP_REGULATION_OF_LYMPHOCYTE_ACTIVATION	0.0511648	0.324136	0.321776	0.277999	1.28154	241
GOBP_VESICLE_ORGANIZATION	0.0515098	0.325558	0.266351	0.267598	1.24594	266
GOBP_POSITIVE_REGULATION_OF_GLUCOSE_IMPORT	0.0516529	0.326136	0.287857	-0.477563	-1.47408	23
GOBP_SODIUM_ION_TRANSPORT	0.0518721	0.327193	0.321776	0.301123	1.32108	160
GOBP_EMBRYONIC_APPENDAGE_MORPHOGENESIS	0.0521415	0.32783	0.271289	0.356168	1.39091	77
GOBP_LUNG_GROWTH	0.0523364	0.32783	0.271289	0.707826	1.45539	6
GOBP_NEGATIVE_REGULATION_OF_EXTRINSIC_APOPTOTIC_SIGNALING_PATHWAY	0.0523364	0.32783	0.271289	0.360285	1.39541	74
GOBP_POSITIVE_REGULATION_OF_OLIGODENDROCYTE_DIFFERENTIATION	0.0523364	0.32783	0.271289	0.575003	1.47163	13
GOBP_REGULATION_OF_HEPATOCYTE_APOPTOTIC_PROCESS	0.0523364	0.32783	0.271289	0.707725	1.45518	6
GOBP_REGULATION_OF_MITOCHONDRIAL_MEMBRANE_PERMEABILITY	0.0522388	0.32783	0.271289	0.39251	1.40761	51
GOBP_REGULATION_OF_PEPTIDYL_THREONINE_PHOSPHORYLATION	0.052054	0.32783	0.321776	0.462609	1.46877	31
GOBP_PLASMA_MEMBRANE_FUSION	0.0524269	0.328071	0.321776	0.759852	1.49882	5
GOBP_SENSORY_PERCEPTION_OF_MECHANICAL_STIMULUS	0.0525328	0.328196	0.271289	0.319689	1.32659	117
GOBP_TRANSMEMBRANE_RECEPTOR_PROTEIN_TYROSINE_PHOSPHATASE_SIGNALING_PATHWAY	0.0525508	0.328196	0.321776	0.71183	1.46362	6
GOBP_POSITIVE_REGULATION_OF_NUCLEAR_DIVISION	0.0526356	0.328401	0.321776	0.45939	1.45855	31
GOBP_REGULATION_OF_NITRIC_OXIDE_SYNTHASE_ACTIVITY	0.05284	0.329351	0.321776	0.479399	1.46748	26
GOBP_CALCINEURIN_MEDIATED_SIGNALING	0.0532319	0.329917	0.271289	0.438434	1.44055	34
GOBP_CELLULAR_RESPONSE_TO_MANGANESE_ION	0.0533088	0.329917	0.266351	0.653244	1.5109	9
GOBP_CEREBELLAR_CORTEX_FORMATION	0.0531145	0.329917	0.321776	0.529425	1.5273	20
GOBP_DOPAMINE_TRANSPORT	0.0532319	0.329917	0.271289	0.43735	1.43699	34
GOBP_ENDOCYTOSIS	0.0535057	0.329917	0.321776	0.249026	1.21402	432
GOBP_FRUCTOSE_2_6_BISPHOSPHATE_METABOLIC_PROCESS	0.0535055	0.329917	0.266351	0.742799	1.46518	5
GOBP_NEGATIVE_REGULATION_OF_I_KAPPAB_KINASE_NF_KAPPAB_SIGNALING	0.0532319	0.329917	0.271289	0.436179	1.43314	34
GOBP_NEGATIVE_REGULATION_OF_MULTICELLULAR_ORGANISM_GROWTH	0.0534188	0.329917	0.287857	-0.669086	-1.55815	8
GOBP_POSITIVE_REGULATION_OF_CALCIUM_ION_TRANSMEMBRANE_TRANSPORTER_ACTIVITY	0.0530802	0.329917	0.321776	0.461264	1.4473	29
GOBP_REGULATION_OF_MYOSIN_LIGHT_CHAIN_PHOSPHATASE_ACTIVITY	0.0535055	0.329917	0.266351	0.743151	1.46588	5
GOBP_RESPONSE_TO_MUSCLE_STRETCH	0.0534351	0.329917	0.271289	0.535458	1.4938	18
GOBP_PROTEIN_K48_LINKED_UBIQUITINATION	0.0537037	0.330815	0.266351	0.37541	1.4203	66
GOBP_NUCLEAR_TRANSCRIBED_MRNA_CATABOLIC_PROCESS	0.0539033	0.33151	0.266351	0.318758	1.32419	115
GOBP_POSITIVE_REGULATION_OF_PROTEIN_PHOSPHORYLATION	0.0539216	0.33151	0.248911	0.244046	1.20133	474
GOBP_HISTONE_H3_K4_METHYLATION	0.0541045	0.33218	0.266351	0.390625	1.44468	59
GOBP_REGULATION_OF_RNA_SPLICING	0.0541357	0.33218	0.321776	0.304931	1.31196	143
GOBP_CELLULAR_RESPONSE_TO_LITHIUM_ION	0.0543478	0.332641	0.287857	-0.756399	-1.52708	5
GOBP_KERATINOCYTE_PROLIFERATION	0.0543689	0.332641	0.271289	0.473168	1.44841	26
GOBP_PROTEIN_LOCALIZATION_TO_CELL_PERIPHERY	0.0542907	0.332641	0.257206	0.261287	1.22668	287
GOBP_OXYGEN_HOMEOSTASIS	0.054646	0.333689	0.321776	0.757138	1.49346	5
GOBP_REGULATION_OF_PHOSPHATASE_ACTIVITY	0.0546139	0.333689	0.266351	0.376708	1.41459	64
GOBP_ENDOPLASMIC_RETICULUM_TO_CYTOSOL_TRANSPORT	0.0551331	0.336014	0.266351	0.465057	1.44261	27
GOBP_REGULATION_OF_MYELINATION	0.0551331	0.336014	0.266351	0.433074	1.42294	34
GOBP_CARDIAC_MUSCLE_CELL_ACTION_POTENTIAL_INVOLVED_IN_CONTRACTION	0.0555556	0.337566	0.266351	0.419295	1.43064	42
GOBP_KERATINOCYTE_DEVELOPMENT	0.0555556	0.337566	0.282013	-0.666633	-1.55243	8
GOBP_POSITIVE_REGULATION_OF_CELL_MATRIX_ADHESION	0.0555556	0.337566	0.266351	0.419708	1.43205	42
GOBP_PROTEIN_TRANSMEMBRANE_TRANSPORT	0.0557621	0.337566	0.261664	0.388619	1.43065	58
GOBP_REGULATION_OF_ACTIN_NUCLEATION	0.0557366	0.337566	0.321776	0.472619	1.46606	27
GOBP_REGULATION_OF_MEMBRANE_PERMEABILITY	0.0557621	0.337566	0.261664	0.387532	1.42665	58
GOBP_SKELETAL_SYSTEM_MORPHOGENESIS	0.0557621	0.337566	0.261664	0.294657	1.26873	144
GOBP_CELLULAR_RESPONSE_TO_LOW_DENSITY_LIPOPROTEIN_PARTICLE_STIMULUS	0.0560748	0.338486	0.261664	0.573054	1.46664	13
GOBP_PLACENTA_DEVELOPMENT	0.0559701	0.338486	0.261664	0.325375	1.3185	97
GOBP_POSITIVE_REGULATION_OF_AUTOPHAGY_OF_MITOCHONDRION	0.0560748	0.338486	0.261664	0.572613	1.46551	13
GOBP_MAINTENANCE_OF_ANIMAL_ORGAN_IDENTITY	0.0563103	0.338936	0.321776	0.753367	1.48603	5
GOBP_PROTEIN_LOCALIZATION_TO_CHROMATIN	0.0563082	0.338936	0.321776	0.471693	1.46319	27
GOBP_REGULATION_OF_LEUKOCYTE_CHEMOTAXIS	0.0562852	0.338936	0.261664	0.381845	1.41633	60
GOBP_APOPTOTIC_MITOCHONDRIAL_CHANGES	0.0564972	0.339608	0.261664	0.338725	1.33439	86
GOBP_ECTODERMAL_CELL_DIFFERENTIATION	0.0565432	0.339608	0.321776	-0.761636	-1.53765	5
GOBP_PLASMA_LIPOPROTEIN_PARTICLE_CLEARANCE	0.0566038	0.339608	0.276501	-0.508891	-1.47606	19
GOBP_REGULATION_OF_SMALL_MOLECULE_METABOLIC_PROCESS	0.0566372	0.339608	0.252961	0.275485	1.2634	233
GOBP_NEGATIVE_REGULATION_OF_DEVELOPMENTAL_GROWTH	0.0567108	0.339727	0.261664	0.336211	1.32833	87
GOBP_HISTONE_H3_K14_ACETYLATION	0.0568627	0.340314	0.266351	0.502531	1.48771	22
GOBP_NEGATIVE_REGULATION_OF_PROTEIN_EXIT_FROM_ENDOPLASMIC_RETICULUM	0.0569853	0.340402	0.257206	0.648363	1.49961	9
GOBP_VIRAL_GENOME_REPLICATION	0.0569407	0.340402	0.321776	0.3296	1.34014	100
GOBP_LEUKOCYTE_CHEMOTAXIS	0.0570902	0.340707	0.257206	0.31906	1.30864	103
GOBP_ERBB_SIGNALING_PATHWAY	0.0573688	0.340759	0.321776	0.333807	1.34048	93
GOBP_NUCLEAR_TRANSCRIBED_MRNA_CATABOLIC_PROCESS_NONSENSE_MEDIATED_DECAY	0.0573614	0.340759	0.261664	0.43266	1.43319	36
GOBP_OSTEOCLAST_DIFFERENTIATION	0.0573248	0.340759	0.276501	-0.357752	-1.36361	64
GOBP_REGULATION_OF_RELEASE_OF_CYTOCHROME_C_FROM_MITOCHONDRIA	0.0573614	0.340759	0.261664	0.430188	1.425	36
GOBP_THYMUS_DEVELOPMENT	0.0573614	0.340759	0.261664	0.429331	1.42216	36
GOBP_REGULATION_OF_GENE_EXPRESSION_EPIGENETIC	0.0574254	0.340774	0.321776	0.322818	1.33644	113
GOBP_CYTOSOLIC_CALCIUM_ION_TRANSPORT	0.0579131	0.341753	0.321776	0.316576	1.3197	125
GOBP_HEMATOPOIETIC_STEM_CELL_HOMEOSTASIS	0.057745	0.341753	0.321776	0.57079	1.55368	15
GOBP_POSITIVE_REGULATION_OF_GRANULOCYTE_DIFFERENTIATION	0.0578505	0.341753	0.321776	-0.761024	-1.53641	5
GOBP_POSITIVE_REGULATION_OF_RELEASE_OF_CYTOCHROME_C_FROM_MITOCHONDRIA	0.0579151	0.341753	0.261664	0.518161	1.49481	20
GOBP_REGULATION_OF_STRESS_ACTIVATED_PROTEIN_KINASE_SIGNALING_CASCADE	0.0578358	0.341753	0.257206	0.294316	1.25759	141
GOBP_SINGLE_FERTILIZATION	0.0578158	0.341753	0.276501	-0.338054	-1.33401	78
GOBP_AMP_SALVAGE	0.0586957	0.342947	0.276501	-0.750753	-1.51568	5
GOBP_CHOLESTEROL_CATABOLIC_PROCESS	0.0588235	0.342947	0.271289	-0.692069	-1.55801	7
GOBP_EMBRYONIC_EYE_MORPHOGENESIS	0.0588235	0.342947	0.261664	0.500955	1.48305	22
GOBP_GRANULOCYTE_MIGRATION	0.0588235	0.342947	0.252961	0.386146	1.40573	54
GOBP_NEGATIVE_REGULATION_OF_CYTOKINESIS	0.0586957	0.342947	0.276501	-0.747668	-1.50945	5
GOBP_POSITIVE_REGULATION_OF_ACTION_POTENTIAL	0.0586957	0.342947	0.276501	-0.747258	-1.50862	5
GOBP_POSITIVE_T_CELL_SELECTION	0.0583153	0.342947	0.276501	-0.559444	-1.52422	15
GOBP_POST_EMBRYONIC_EYE_MORPHOGENESIS	0.0586957	0.342947	0.276501	-0.743513	-1.50106	5
GOBP_REGULATION_OF_GLUTAMATE_SECRETION	0.0587156	0.342947	0.252961	0.586216	1.4752	12
GOBP_RESPONSE_TO_LUTEINIZING_HORMONE	0.0586957	0.342947	0.276501	-0.748678	-1.51149	5
GOBP_SOMATIC_DIVERSIFICATION_OF_T_CELL_RECEPTOR_GENES	0.0586957	0.342947	0.276501	-0.7447	-1.50346	5
GOBP_STEROID_CATABOLIC_PROCESS	0.0585774	0.342947	0.271289	-0.543846	-1.51819	16
GOBP_SYNAPTIC_VESICLE_MATURATION	0.0587156	0.342947	0.252961	0.587264	1.47783	12
GOBP_ATP_BIOSYNTHETIC_PROCESS	0.0590476	0.343936	0.257206	0.403221	1.39483	45
GOBP_GLOMERULAR_EPITHELIAL_CELL_DIFFERENTIATION	0.0591603	0.343958	0.257206	0.555122	1.51991	16
GOBP_GLOMERULAR_EPITHELIUM_DEVELOPMENT	0.0591603	0.343958	0.257206	0.555122	1.51991	16
GOBP_NEGATIVE_REGULATION_OF_CELLULAR_SENESCENCE	0.0593692	0.344855	0.252961	0.538623	1.46613	15
GOBP_CENTRAL_NERVOUS_SYSTEM_NEURON_DIFFERENTIATION	0.0594796	0.344861	0.252961	0.312637	1.30473	119
GOBP_REGULATION_OF_GTPASE_ACTIVITY	0.0594406	0.344861	0.245042	0.261451	1.22514	279
GOBP_PEPTIDYL_LYSINE_TRIMETHYLATION	0.0596154	0.345332	0.257206	0.398255	1.40082	47
GOBP_NEGATIVE_REGULATION_OF_PROTEOLYSIS	0.0596745	0.345357	0.248911	0.281237	1.26346	197
GOBP_DEPHOSPHORYLATION	0.0598291	0.345397	0.24134	0.251487	1.20429	352
GOBP_NEGATIVE_REGULATION_OF_MRNA_SPLICING_VIA_SPLICEOSOME	0.0598456	0.345397	0.257206	0.512074	1.47725	20
GOBP_PEPTIDE_CATABOLIC_PROCESS	0.0598456	0.345397	0.257206	0.513667	1.48184	20
GOBP_MORPHOGENESIS_OF_A_POLARIZED_EPITHELIUM	0.0599251	0.345541	0.252961	0.34025	1.3374	83
GOBP_RESPONSE_TO_CORTICOSTEROID	0.0601504	0.346523	0.252961	0.326166	1.3098	93
GOBP_POSITIVE_REGULATION_OF_RNA_SPLICING	0.0602637	0.346604	0.252961	0.434071	1.42197	33
GOBP_PROTEIN_NITROSYLATION	0.0603291	0.346604	0.248911	0.613873	1.50653	11
GOBP_REGULATION_OF_CELL_COMMUNICATION_BY_ELECTRICAL_COUPLING	0.0603291	0.346604	0.248911	0.61154	1.5008	11
GOBP_POSITIVE_REGULATION_OF_PEPTIDYL_SERINE_PHOSPHORYLATION	0.0604915	0.347221	0.252961	0.357821	1.36364	70
GOBP_CORTICOSTEROID_RECEPTOR_SIGNALING_PATHWAY	0.0605505	0.347244	0.248911	0.585398	1.47314	12
GOBP_PROTEIN_RETENTION_IN_ER_LUMEN	0.0606618	0.347567	0.248911	0.643559	1.4885	9
GOBP_TUBULIN_DEACETYLATION	0.0607843	0.347953	0.257206	0.500234	1.48091	22
GOBP_RESPONSE_TO_PLATELET_DERIVED_GROWTH_FACTOR	0.0609524	0.348599	0.252961	0.521754	1.48138	19
GOBP_REGULATION_OF_CALCIUM_ION_DEPENDENT_EXOCYTOSIS	0.0610687	0.348948	0.252961	0.439881	1.41371	32
GOBP_POSITIVE_REGULATION_OF_STRESS_FIBER_ASSEMBLY	0.0613027	0.349968	0.252961	0.413447	1.41069	42
GOBP_TRANSPORT_ALONG_MICROTUBULE	0.0614525	0.350507	0.248911	0.285742	1.2428	150
GOBP_RIBOSOME_ASSEMBLY	0.0615672	0.350844	0.248911	0.388924	1.41663	55
GOBP_INTRINSIC_APOPTOTIC_SIGNALING_PATHWAY_IN_RESPONSE_TO_DNA_DAMAGE	0.0619137	0.351234	0.248911	0.344028	1.34403	81
GOBP_POSITIVE_REGULATION_OF_ACTIN_FILAMENT_BUNDLE_ASSEMBLY	0.0619137	0.351234	0.248911	0.399574	1.41787	48
GOBP_REGULATION_OF_ERBB_SIGNALING_PATHWAY	0.0617978	0.351234	0.248911	0.384611	1.40543	57
GOBP_TRACHEA_FORMATION	0.0618854	0.351234	0.321776	0.751105	1.48157	5
GOBP_TRACHEA_MORPHOGENESIS	0.0618854	0.351234	0.321776	0.751105	1.48157	5
GOBP_AMYLOID_PRECURSOR_PROTEIN_BIOSYNTHETIC_PROCESS	0.0620985	0.351862	0.266351	-0.571329	-1.52394	13
GOBP_MICROTUBULE_ANCHORING	0.0621359	0.351862	0.252961	0.467535	1.43117	26
GOBP_POSITIVE_REGULATION_OF_CELL_SIZE	0.0625	0.35329	0.245042	0.642673	1.48645	9
GOBP_POSITIVE_REGULATION_OF_VASCULATURE_DEVELOPMENT	0.0625	0.35329	0.245042	0.315818	1.28496	99
GOBP_POSITIVE_REGULATION_OF_ORGAN_GROWTH	0.0627376	0.354316	0.248911	0.462539	1.43479	27
GOBP_REGULATION_OF_LAMELLIPODIUM_ASSEMBLY	0.0629771	0.355208	0.248911	0.437182	1.40504	32
GOBP_T_HELPER_1_TYPE_IMMUNE_RESPONSE	0.0630081	0.355208	0.257206	-0.481263	-1.4722	22
GOBP_CELLULAR_EXTRAVASATION	0.0630975	0.355395	0.248911	0.423628	1.40327	36
GOBP_ENDODERM_FORMATION	0.0631579	0.355418	0.261664	-0.424141	-1.40964	35
GOBP_POSITIVE_REGULATION_OF_AXON_EXTENSION	0.0632184	0.355442	0.248911	0.421092	1.40576	37
GOBP_CELLULAR_RESPONSE_TO_STEROID_HORMONE_STIMULUS	0.0634063	0.355864	0.287805	0.29647	1.28762	152
GOBP_POSITIVE_REGULATION_OF_TRANSCRIPTION_REGULATORY_REGION_DNA_BINDING	0.0633511	0.355864	0.287805	0.565252	1.53861	15
GOBP_DNA_DEPENDENT_DNA_REPLICATION	0.0635593	0.35609	0.261664	-0.293177	-1.29104	140
GOBP_HORMONE_TRANSPORT	0.0635514	0.35609	0.245042	0.286803	1.2663	175
GOBP_PROTEIN_DEMETHYLATION	0.0638298	0.357288	0.248911	0.435136	1.38155	31
GOBP_DEOXYRIBONUCLEOSIDE_MONOPHOSPHATE_CATABOLIC_PROCESS	0.0642398	0.357681	0.261664	-0.568617	-1.5167	13
GOBP_MYELOID_CELL_HOMEOSTASIS	0.0642202	0.357681	0.24134	0.311676	1.30401	121
GOBP_NEGATIVE_REGULATION_OF_GLUCONEOGENESIS	0.0642202	0.357681	0.24134	0.581682	1.46379	12
GOBP_POSITIVE_REGULATION_OF_CELL_CELL_ADHESION	0.0641026	0.357681	0.24134	0.285664	1.23979	147
GOBP_REGULATION_OF_NEUROTRANSMITTER_LEVELS	0.0641155	0.357681	0.287805	0.298095	1.30779	160
GOBP_REGULATION_OF_SYSTEMIC_ARTERIAL_BLOOD_PRESSURE_BY_RENIN_ANGIOTENSIN	0.0639854	0.357681	0.24134	0.603363	1.48074	11
GOBP_CELL_MATURATION	0.0643382	0.357913	0.24134	0.312996	1.2785	102
GOBP_SOMATIC_STEM_CELL_POPULATION_MAINTENANCE	0.0646388	0.359269	0.245042	0.459227	1.42452	27
GOBP_ATRIOVENTRICULAR_VALVE_DEVELOPMENT	0.0647619	0.35932	0.245042	0.518183	1.47124	19
GOBP_POSITIVE_REGULATION_OF_EPITHELIAL_CELL_APOPTOTIC_PROCESS	0.0647619	0.35932	0.245042	0.517405	1.46903	19
GOBP_POSITIVE_REGULATION_OF_T_CELL_MIGRATION	0.0648855	0.35969	0.245042	0.551649	1.5104	16
GOBP_ACROSOMAL_VESICLE_EXOCYTOSIS	0.0654206	0.360441	0.24134	0.69711	1.43335	6
GOBP_LONG_TERM_SYNAPTIC_POTENTIATION	0.0654206	0.360441	0.24134	0.357581	1.3602	69
GOBP_NEGATIVE_REGULATION_OF_ATP_DEPENDENT_ACTIVITY	0.0654206	0.360441	0.24134	0.56496	1.44593	13
GOBP_NEGATIVE_REGULATION_OF_TYPE_2_IMMUNE_RESPONSE	0.0654206	0.360441	0.24134	0.698601	1.43642	6
GOBP_REGULATION_OF_CATION_TRANSMEMBRANE_TRANSPORT	0.065371	0.360441	0.234393	0.268954	1.23716	238
GOBP_REGULATION_OF_LAMELLIPODIUM_ORGANIZATION	0.0651341	0.360441	0.245042	0.405092	1.38218	42
GOBP_REGULATION_OF_NITRIC_OXIDE_METABOLIC_PROCESS	0.0653846	0.360441	0.245042	0.436426	1.37982	30
GOBP_AGING	0.0658363	0.36147	0.234393	0.273925	1.24402	213
GOBP_CELLULAR_RESPONSE_TO_AMYLOID_BETA	0.065764	0.36147	0.245042	0.433127	1.37517	31
GOBP_CELLULAR_RESPONSE_TO_HORMONE_STIMULUS	0.0657673	0.36147	0.227987	0.244415	1.18687	418
GOBP_REGULATION_OF_NUCLEAR_TRANSCRIBED_MRNA_POLY_A_TAIL_SHORTENING	0.0657895	0.36147	0.24134	0.550932	1.4601	14
GOBP_REGULATION_OF_MONOOXYGENASE_ACTIVITY	0.0659134	0.361579	0.24134	0.428772	1.40461	33
GOBP_ACTOMYOSIN_STRUCTURE_ORGANIZATION	0.0665399	0.361926	0.24134	0.287045	1.24806	155
GOBP_CELL_DIFFERENTIATION_IN_HINDBRAIN	0.0665399	0.361926	0.24134	0.539422	1.48372	17
GOBP_MEMBRANE_DEPOLARIZATION_DURING_AV_NODE_CELL_ACTION_POTENTIAL	0.0664207	0.361926	0.237794	0.734514	1.44884	5
GOBP_MUSCLE_CELL_FATE_COMMITMENT	0.0665399	0.361926	0.24134	0.679931	1.45483	7
GOBP_NCRNA_PROCESSING	0.0664395	0.361926	0.227987	0.248598	1.19023	359
GOBP_NEGATIVE_REGULATION_OF_CELL_VOLUME	0.0664207	0.361926	0.237794	0.735275	1.45034	5
GOBP_PLASMA_MEMBRANE_RAFT_ORGANIZATION	0.0662393	0.361926	0.257206	-0.659226	-1.53519	8
GOBP_PROTEIN_LOCALIZATION_TO_PLASMA_MEMBRANE	0.0665499	0.361926	0.231127	0.268862	1.24022	239
GOBP_REGULATION_OF_SYSTEMIC_ARTERIAL_BLOOD_PRESSURE_BY_CIRCULATORY_RENIN_ANGIOTENSIN	0.0665399	0.361926	0.24134	0.681811	1.45885	7
GOBP_SPLEEN_DEVELOPMENT	0.0665399	0.361926	0.24134	0.458062	1.42091	27
GOBP_NUCLEAR_BODY_ORGANIZATION	0.0667904	0.362317	0.237794	0.53629	1.45978	15
GOBP_PEPTIDE_CROSS_LINKING	0.0667904	0.362317	0.237794	0.533407	1.45193	15
GOBP_POSTSYNAPTIC_SPECIALIZATION_ASSEMBLY	0.0667939	0.362317	0.24134	0.544566	1.49101	16
GOBP_WOUND_HEALING	0.0669014	0.362588	0.231127	0.259608	1.21305	276
GOBP_BRANCHING_INVOLVED_IN_BLOOD_VESSEL_MORPHOGENESIS	0.0670498	0.36277	0.24134	0.504333	1.48231	21
GOBP_REGULATION_OF_TRANSCRIPTION_REGULATORY_REGION_DNA_BINDING	0.0670498	0.36277	0.24134	0.416049	1.38893	37
GOBP_RIBOSOMAL_LARGE_SUBUNIT_EXPORT_FROM_NUCLEUS	0.0672269	0.363417	0.252961	-0.683091	-1.5378	7
GOBP_PML_BODY_ORGANIZATION	0.0672897	0.363445	0.237794	0.696487	1.43207	6
GOBP_URINARY_TRACT_SMOOTH_MUSCLE_CONTRACTION	0.0674157	0.363814	0.237794	0.665696	1.48599	8
GOBP_ADRENAL_GLAND_DEVELOPMENT	0.0675676	0.364012	0.24134	0.501092	1.44557	20
GOBP_REGULATION_OF_ESTABLISHMENT_OF_PLANAR_POLARITY	0.0675422	0.364012	0.237794	0.396634	1.40744	48
GOBP_GLYCOLYTIC_PROCESS_THROUGH_FRUCTOSE_6_PHOSPHATE	0.0678899	0.364814	0.234393	0.576734	1.45134	12
GOBP_NEGATIVE_REGULATION_OF_VASCULAR_PERMEABILITY	0.067836	0.364814	0.287805	0.561385	1.52809	15
GOBP_POSITIVE_REGULATION_OF_OSTEOCLAST_DIFFERENTIATION	0.0678337	0.364814	0.257206	-0.57224	-1.48985	12
GOBP_NEGATIVE_REGULATION_OF_CELL_ADHESION_MEDIATED_BY_INTEGRIN	0.0684327	0.366528	0.257206	-0.627364	-1.52942	10
GOBP_PEPTIDYL_TYROSINE_MODIFICATION	0.0684211	0.366528	0.227987	0.26991	1.24372	240
GOBP_POSITIVE_REGULATION_OF_MIRNA_MEDIATED_GENE_SILENCING_BY_INHIBITION_OF_TRANSLATION	0.0684411	0.366528	0.237794	0.679332	1.45355	7
GOBP_REGULATION_OF_NEUTROPHIL_CHEMOTAXIS	0.0684411	0.366528	0.237794	0.533294	1.46687	17
GOBP_BONE_MINERALIZATION	0.0686456	0.367312	0.234393	0.34448	1.33292	73
GOBP_ENDOTHELIAL_CELL_MIGRATION	0.0687732	0.367683	0.234393	0.282299	1.2392	163
GOBP_CALCIUM_ION_IMPORT	0.0694184	0.368777	0.234393	0.374239	1.38811	60
GOBP_COBALAMIN_TRANSPORT	0.0695652	0.368777	0.252961	-0.727311	-1.46835	5
GOBP_NADH_REGENERATION	0.0692168	0.368777	0.231127	0.620857	1.48701	10
GOBP_NEGATIVE_REGULATION_OF_ERBB_SIGNALING_PATHWAY	0.0695537	0.368777	0.287805	0.462173	1.43434	28
GOBP_POSITIVE_REGULATION_OF_CELL_DIVISION	0.0692884	0.368777	0.234393	0.378424	1.38282	57
GOBP_POSITIVE_REGULATION_OF_MYOBLAST_DIFFERENTIATION	0.0695489	0.368777	0.234393	0.54905	1.45511	14
GOBP_PURINE_NUCLEOSIDE_TRIPHOSPHATE_CATABOLIC_PROCESS	0.0695652	0.368777	0.252961	-0.726061	-1.46583	5
GOBP_REGULATION_OF_ADENYLATE_CYCLASE_ACTIVATING_G_PROTEIN_COUPLED_RECEPTOR_SIGNALING_PATHWAY	0.0692168	0.368777	0.231127	0.62086	1.48702	10
GOBP_REGULATION_OF_NUCLEAR_CELL_CYCLE_DNA_REPLICATION	0.0692168	0.368777	0.231127	0.62002	1.48501	10
GOBP_REPLICATION_FORK_PROCESSING	0.0696203	0.368777	0.248911	-0.407131	-1.38411	38
GOBP_SENSORY_PERCEPTION	0.0694444	0.368777	0.224966	0.253538	1.19947	304
GOBP_REGULATION_OF_OXIDOREDUCTASE_ACTIVITY	0.0696798	0.368783	0.234393	0.369958	1.37561	61
GOBP_REGULATION_OF_RESPONSE_TO_DNA_DAMAGE_STIMULUS	0.069808	0.369152	0.224966	0.271549	1.24505	226
GOBP_METHYLGLYOXAL_METABOLIC_PROCESS	0.0701107	0.369824	0.231127	0.731572	1.44304	5
GOBP_OLEFINIC_COMPOUND_METABOLIC_PROCESS	0.0700637	0.369824	0.248911	-0.331564	-1.33724	85
GOBP_RETROGRADE_TRANS_SYNAPTIC_SIGNALING_BY_LIPID	0.0701107	0.369824	0.231127	0.732388	1.44464	5
GOBP_POSITIVE_REGULATION_OF_NOTCH_SIGNALING_PATHWAY	0.0702087	0.370032	0.234393	0.42297	1.3959	35
GOBP_PEPTIDYL_ASPARAGINE_MODIFICATION	0.0705882	0.370912	0.237794	0.492564	1.45821	22
GOBP_PEPTIDYL_PROLINE_HYDROXYLATION	0.0705009	0.370912	0.231127	0.532468	1.44937	15
GOBP_REGULATION_OF_BONE_MINERALIZATION	0.0706107	0.370912	0.234393	0.394516	1.37612	46
GOBP_REGULATION_OF_NON_CANONICAL_WNT_SIGNALING_PATHWAY	0.0705882	0.370912	0.237794	0.490536	1.4522	22
GOBP_INTERLEUKIN_10_PRODUCTION	0.0711382	0.371946	0.24134	-0.473702	-1.44907	22
GOBP_METANEPHRIC_TUBULE_MORPHOGENESIS	0.071028	0.371946	0.231127	0.692898	1.42469	6
GOBP_NEGATIVE_REGULATION_OF_OXIDOREDUCTASE_ACTIVITY	0.071028	0.371946	0.231127	0.557537	1.42693	13
GOBP_POSITIVE_REGULATION_OF_CHROMATIN_BINDING	0.071028	0.371946	0.231127	0.56131	1.43659	13
GOBP_POSTSYNAPTIC_ACTIN_CYTOSKELETON_ORGANIZATION	0.071161	0.371946	0.231127	0.663532	1.48116	8
GOBP_REGULATION_OF_HISTONE_DEACETYLASE_ACTIVITY	0.071161	0.371946	0.231127	0.662762	1.47944	8
GOBP_APICAL_PROTEIN_LOCALIZATION	0.0714286	0.372419	0.231127	0.544482	1.44301	14
GOBP_ASYMMETRIC_CELL_DIVISION	0.0714286	0.372419	0.231127	0.543135	1.43944	14
GOBP_POSITIVE_REGULATION_OF_PROTEIN_POLYUBIQUITINATION	0.0714286	0.372419	0.231127	0.546389	1.44806	14
GOBP_REGULATION_OF_TRANSFORMING_GROWTH_FACTOR_BETA_ACTIVATION	0.0719557	0.374858	0.227987	0.7304	1.44072	5
GOBP_NEGATIVE_REGULATION_OF_CATECHOLAMINE_SECRETION	0.0722433	0.375737	0.231127	0.676121	1.44668	7
GOBP_REGULATION_OF_NUCLEOTIDE_BIOSYNTHETIC_PROCESS	0.0722433	0.375737	0.231127	0.453065	1.40541	27
GOBP_ANTIMICROBIAL_HUMORAL_RESPONSE	0.0727969	0.376045	0.231127	0.494889	1.45455	21
GOBP_EMBRYONIC_BODY_MORPHOGENESIS	0.0728597	0.376045	0.224966	0.617345	1.4786	10
GOBP_EXTRACELLULAR_REGULATION_OF_SIGNAL_TRANSDUCTION	0.0730337	0.376045	0.227987	0.659395	1.47192	8
GOBP_NEGATIVE_REGULATION_OF_MUSCLE_HYPERTROPHY	0.0730769	0.376045	0.231127	0.471364	1.43504	25
GOBP_NEURAL_PLATE_DEVELOPMENT	0.0728051	0.376045	0.245042	-0.712511	-1.51719	6
GOBP_NON_CANONICAL_WNT_SIGNALING_PATHWAY	0.0724907	0.376045	0.227987	0.373072	1.37341	58
GOBP_POSITIVE_REGULATION_OF_AMYLOID_BETA_CLEARANCE	0.0728051	0.376045	0.245042	-0.700904	-1.49248	6
GOBP_POSITIVE_REGULATION_OF_BLOOD_CIRCULATION	0.072381	0.376045	0.231127	0.472878	1.43343	24
GOBP_REGULATION_OF_PIGMENT_CELL_DIFFERENTIATION	0.0730337	0.376045	0.227987	0.66061	1.47464	8
GOBP_REGULATION_OF_SYNAPTIC_TRANSMISSION_DOPAMINERGIC	0.0728051	0.376045	0.245042	-0.710012	-1.51187	6
GOBP_REGULATION_OF_T_HELPER_17_CELL_DIFFERENTIATION	0.0726496	0.376045	0.245042	-0.6516	-1.51742	8
GOBP_REGULATION_OF_VOLTAGE_GATED_CALCIUM_CHANNEL_ACTIVITY	0.0730769	0.376045	0.231127	0.470272	1.43171	25
GOBP_XENOBIOTIC_CATABOLIC_PROCESS	0.0728051	0.376045	0.245042	-0.56102	-1.49644	13
GOBP_CIRCADIAN_SLEEP_WAKE_CYCLE_SLEEP	0.0735294	0.377758	0.224966	0.633999	1.46639	9
GOBP_REGULATION_OF_APOPTOTIC_DNA_FRAGMENTATION	0.0735294	0.377758	0.24134	-0.678153	-1.52668	7
GOBP_PULMONARY_ARTERY_MORPHOGENESIS	0.0738007	0.378844	0.224966	0.729565	1.43908	5
GOBP_CD4_POSITIVE_OR_CD8_POSITIVE_ALPHA_BETA_T_CELL_LINEAGE_COMMITMENT	0.0742358	0.38015	0.245042	-0.627708	-1.49084	9
GOBP_POSITIVE_REGULATION_OF_VASCULAR_ENDOTHELIAL_GROWTH_FACTOR_RECEPTOR_SIGNALING_PATHWAY	0.0742358	0.38015	0.245042	-0.632652	-1.50258	9
GOBP_REGULATION_OF_DEOXYRIBONUCLEASE_ACTIVITY	0.0742358	0.38015	0.245042	-0.628214	-1.49204	9
GOBP_POSITIVE_REGULATION_OF_SYNAPTIC_TRANSMISSION	0.0746269	0.381843	0.224966	0.306273	1.27293	118
GOBP_NEUROBLAST_DIVISION	0.0747664	0.382247	0.224966	0.554174	1.41832	13
GOBP_GAMMA_AMINOBUTYRIC_ACID_SECRETION	0.0749064	0.382653	0.224966	0.653324	1.45837	8
GOBP_REGULATION_OF_SYSTEMIC_ARTERIAL_BLOOD_PRESSURE	0.0750469	0.383061	0.224966	0.390217	1.38467	48
GOBP_POSITIVE_REGULATION_OF_INTERFERON_GAMMA_PRODUCTION	0.0753138	0.383883	0.237794	-0.430627	-1.42	32
GOBP_REGULATION_OF_EPITHELIAL_CELL_DIFFERENTIATION	0.0753296	0.383883	0.224966	0.329709	1.29887	86
GOBP_ESTABLISHMENT_OF_ORGANELLE_LOCALIZATION	0.0754717	0.383945	0.213928	0.247755	1.18452	349
GOBP_LOW_DENSITY_LIPOPROTEIN_PARTICLE_CLEARANCE	0.075594	0.383945	0.24134	-0.531796	-1.4489	15
GOBP_MYELOID_PROGENITOR_CELL_DIFFERENTIATION	0.0756458	0.383945	0.222056	0.729341	1.43864	5
GOBP_PROTEIN_LOCALIZATION_TO_PERINUCLEAR_REGION_OF_CYTOPLASM	0.0756303	0.383945	0.237794	-0.672118	-1.51309	7
GOBP_REGULATION_OF_EPITHELIAL_CELL_MIGRATION	0.0755064	0.383945	0.222056	0.278017	1.23549	179
GOBP_NEGATIVE_REGULATION_OF_CELLULAR_MACROMOLECULE_BIOSYNTHETIC_PROCESS	0.0758377	0.38461	0.216543	0.26871	1.23257	228
GOBP_NEGATIVE_REGULATION_OF_PROTEIN_EXPORT_FROM_NUCLEUS	0.076087	0.385255	0.24134	-0.721532	-1.45668	5
GOBP_TOXIN_TRANSPORT	0.0760456	0.385255	0.224966	0.422261	1.38741	34
GOBP_TUBE_FORMATION	0.0762082	0.38556	0.222056	0.304278	1.26984	119
GOBP_HEPATOCYTE_APOPTOTIC_PROCESS	0.0763359	0.38566	0.224966	0.532664	1.45842	16
GOBP_RESPONSE_TO_REACTIVE_OXYGEN_SPECIES	0.0763501	0.38566	0.222056	0.28033	1.21926	150
GOBP_SYNAPTIC_VESICLE_DOCKING	0.0765027	0.386122	0.21925	0.613957	1.47048	10
GOBP_CHEMOKINE_C_C_MOTIF_LIGAND_5_PRODUCTION	0.0766355	0.386483	0.222056	0.691177	1.42115	6
GOBP_REGULATION_OF_NEUROTRANSMITTER_RECEPTOR_ACTIVITY	0.0767635	0.386819	0.234393	-0.3848	-1.3624	47
GOBP_PROTEIN_IMPORT_INTO_PEROXISOME_MATRIX	0.0770642	0.388025	0.21925	0.571003	1.43691	12
GOBP_PREPULSE_INHIBITION	0.0772059	0.388429	0.21925	0.628198	1.45297	9
GOBP_REGULATION_OF_CELL_DIVISION	0.0776515	0.39036	0.222056	0.29683	1.25238	134
GOBP_UDP_N_ACETYLGLUCOSAMINE_BIOSYNTHETIC_PROCESS	0.0777311	0.390449	0.234393	-0.668715	-1.50543	7
GOBP_N_TERMINAL_PEPTIDYL_METHIONINE_ACETYLATION	0.0779468	0.391221	0.222056	0.673256	1.44055	7
GOBP_MUSCLE_ORGAN_DEVELOPMENT	0.0781528	0.391632	0.213928	0.268323	1.22484	222
GOBP_REGULATION_OF_TRANSLATIONAL_FIDELITY	0.0780952	0.391632	0.222056	0.507551	1.44105	19
GOBP_MACROAUTOPHAGY	0.078534	0.393231	0.2114	0.255355	1.19835	284
GOBP_AMMONIUM_ION_METABOLIC_PROCESS	0.0789474	0.393428	0.21925	0.532816	1.41209	14
GOBP_ANATOMICAL_STRUCTURE_ARRANGEMENT	0.0789474	0.393428	0.21925	0.533322	1.41343	14
GOBP_CALCIUM_ION_IMPORT_INTO_CYTOSOL	0.0789474	0.393428	0.21925	0.533027	1.41265	14
GOBP_REGULATION_OF_BROWN_FAT_CELL_DIFFERENTIATION	0.0789474	0.393428	0.21925	0.533296	1.41336	14
GOBP_REGULATION_OF_CELL_MORPHOGENESIS_INVOLVED_IN_DIFFERENTIATION	0.0787992	0.393428	0.21925	0.33103	1.29325	81
GOBP_SPHINGOSINE_BIOSYNTHETIC_PROCESS	0.0787746	0.393428	0.237794	-0.559833	-1.45754	12
GOBP_AMINE_CATABOLIC_PROCESS	0.0798479	0.397281	0.21925	0.521965	1.43571	17
GOBP_DEMETHYLATION	0.0802239	0.397281	0.216543	0.365016	1.34996	59
GOBP_GDP_MANNOSE_METABOLIC_PROCESS	0.0798319	0.397281	0.231127	-0.662579	-1.49162	7
GOBP_PHARYNGEAL_SYSTEM_DEVELOPMENT	0.0801527	0.397281	0.21925	0.524176	1.43519	16
GOBP_REGULATION_OF_CELLULAR_RESPONSE_TO_GROWTH_FACTOR_STIMULUS	0.0802139	0.397281	0.2114	0.268959	1.22211	217
GOBP_REGULATION_OF_ENDOTHELIAL_CELL_MIGRATION	0.0800745	0.397281	0.216543	0.293489	1.2361	129
GOBP_RELAXATION_OF_CARDIAC_MUSCLE	0.0801527	0.397281	0.21925	0.521362	1.42748	16
GOBP_STEROID_HORMONE_MEDIATED_SIGNALING_PATHWAY	0.0799257	0.397281	0.216543	0.307846	1.26376	107
GOBP_PROTEIN_TARGETING	0.0809859	0.400427	0.208955	0.257874	1.20725	278
GOBP_REGULATION_OF_CILIUM_BEAT_FREQUENCY	0.0809628	0.400427	0.234393	-0.559322	-1.45622	12
GOBP_ANGIOGENESIS_INVOLVED_IN_CORONARY_VASCULAR_MORPHOGENESIS	0.0811808	0.40045	0.213928	0.72616	1.43236	5
GOBP_CELL_ADHESION_INVOLVED_IN_HEART_MORPHOGENESIS	0.0811808	0.40045	0.213928	0.727281	1.43457	5
GOBP_MULTICELLULAR_ORGANISMAL_SIGNALING	0.0811808	0.40045	0.213928	0.300141	1.25756	123
GOBP_REGULATION_OF_VASCULAR_ENDOTHELIAL_GROWTH_FACTOR_RECEPTOR_SIGNALING_PATHWAY	0.08125	0.400478	0.227987	-0.475298	-1.42653	21
GOBP_REGULATION_OF_MYOTUBE_DIFFERENTIATION	0.0815534	0.40166	0.21925	0.456622	1.39776	26
GOBP_MEIOTIC_SPINDLE_ASSEMBLY	0.081749	0.40231	0.216543	0.672507	1.43894	7
GOBP_FLOOR_PLATE_DEVELOPMENT	0.0819328	0.40241	0.227987	-0.659628	-1.48498	7
GOBP_MONONUCLEAR_CELL_DIFFERENTIATION	0.0820244	0.40241	0.206588	0.264034	1.21717	241
GOBP_NEURON_CELLULAR_HOMEOSTASIS	0.0819048	0.40241	0.216543	0.466218	1.41324	24
GOBP_PYRAMIDAL_NEURON_DEVELOPMENT	0.0819672	0.40241	0.2114	0.609875	1.46071	10
GOBP_INSULIN_PROCESSING	0.082243	0.403169	0.213928	0.689234	1.41716	6
GOBP_PEPTIDYL_CYSTEINE_MODIFICATION	0.0823755	0.403506	0.216543	0.396326	1.35227	42
GOBP_ARGININE_METABOLIC_PROCESS	0.0825688	0.404139	0.2114	0.565683	1.42353	12
GOBP_REGULATION_OF_ATP_DEPENDENT_ACTIVITY	0.0827206	0.404255	0.2114	0.372249	1.35514	54
GOBP_REGULATION_OF_SUBSTRATE_ADHESION_DEPENDENT_CELL_SPREADING	0.0826923	0.404255	0.216543	0.383244	1.34802	47
GOBP_VASCULAR_TRANSPORT	0.0828625	0.404636	0.213928	0.361767	1.35849	64
GOBP_ENDODERMAL_CELL_DIFFERENTIATION	0.0829876	0.404933	0.224966	-0.432531	-1.41151	30
GOBP_NEGATIVE_REGULATION_OF_B_CELL_PROLIFERATION	0.0833333	0.406306	0.227987	-0.644693	-1.50134	8
GOBP_SODIUM_ION_TRANSMEMBRANE_TRANSPORT	0.0834879	0.406746	0.2114	0.302419	1.25754	116
GOBP_REGULATION_OF_GLUCOSE_TRANSMEMBRANE_TRANSPORT	0.083691	0.407421	0.227987	-0.365899	-1.33232	51
GOBP_NEGATIVE_REGULATION_OF_MEMBRANE_POTENTIAL	0.0837887	0.407582	0.208955	0.608688	1.45786	10
GOBP_POSITIVE_REGULATION_OF_CARDIAC_MUSCLE_CELL_PROLIFERATION	0.0839695	0.407833	0.213928	0.512568	1.4034	16
GOBP_PROTEIN_LOCALIZATION_TO_CELL_CELL_JUNCTION	0.0839695	0.407833	0.213928	0.517904	1.41801	16
GOBP_DETECTION_OF_MECHANICAL_STIMULUS	0.08413	0.407985	0.213928	0.412164	1.3653	36
GOBP_REGULATION_OF_LONG_TERM_SYNAPTIC_POTENTIATION	0.08413	0.407985	0.213928	0.411488	1.36306	36
GOBP_NEGATIVE_REGULATION_OF_HISTONE_MODIFICATION	0.0842912	0.408453	0.213928	0.392916	1.34806	43
GOBP_CALCIUM_MEDIATED_SIGNALING_USING_INTRACELLULAR_CALCIUM_SOURCE	0.0845865	0.409065	0.2114	0.529997	1.40462	14
GOBP_NEGATIVE_REGULATION_OF_BEHAVIOR	0.0848708	0.409065	0.208955	0.71993	1.42007	5
GOBP_PHARYNGEAL_ARCH_ARTERY_MORPHOGENESIS	0.0848708	0.409065	0.208955	0.720272	1.42075	5
GOBP_POSITIVE_REGULATION_OF_HISTONE_DEACETYLASE_ACTIVITY	0.0848708	0.409065	0.208955	0.717123	1.41453	5
GOBP_POSITIVE_REGULATION_OF_T_HELPER_1_TYPE_IMMUNE_RESPONSE	0.0847826	0.409065	0.227987	-0.7168	-1.44713	5
GOBP_REGULATION_OF_VACUOLE_ORGANIZATION	0.0846154	0.409065	0.213928	0.382383	1.34499	47
GOBP_SUCCINATE_TRANSMEMBRANE_TRANSPORT	0.0848708	0.409065	0.208955	0.72224	1.42463	5
GOBP_CARDIAC_LEFT_VENTRICLE_MORPHOGENESIS	0.0856102	0.411846	0.206588	0.605266	1.44967	10
GOBP_HYALURONAN_METABOLIC_PROCESS	0.0857741	0.411846	0.222056	-0.528349	-1.47493	16
GOBP_INTERLEUKIN_17_PRODUCTION	0.0857143	0.411846	0.227987	-0.582192	-1.4609	11
GOBP_NEGATIVE_REGULATION_OF_FATTY_ACID_OXIDATION	0.0857143	0.411846	0.227987	-0.582217	-1.46096	11
GOBP_SUBPALLIUM_DEVELOPMENT	0.0857741	0.411846	0.222056	-0.528682	-1.47586	16
GOBP_NEGATIVE_REGULATION_OF_REGULATED_SECRETORY_PATHWAY	0.0859813	0.411901	0.208955	0.546718	1.39924	13
GOBP_POSITIVE_REGULATION_OF_INSULIN_SECRETION_INVOLVED_IN_CELLULAR_RESPONSE_TO_GLUCOSE_STIMULUS	0.0858779	0.411901	0.2114	0.510033	1.42287	18
GOBP_POSITIVE_REGULATION_OF_MACROPHAGE_MIGRATION	0.0859813	0.411901	0.208955	0.547947	1.40239	13
GOBP_T_HELPER_17_TYPE_IMMUNE_RESPONSE	0.0861345	0.412322	0.222056	-0.514238	-1.46673	17
GOBP_FAT_CELL_DIFFERENTIATION	0.0867925	0.415157	0.208955	0.277564	1.22155	172
GOBP_POSITIVE_REGULATION_OF_ALPHA_BETA_T_CELL_ACTIVATION	0.0871369	0.416174	0.21925	-0.427273	-1.39435	30
GOBP_REGULATION_OF_GLUCONEOGENESIS	0.0871212	0.416174	0.208955	0.408255	1.36645	38
GOBP_MEGAKARYOCYTE_DIFFERENTIATION	0.0872865	0.416273	0.208955	0.411104	1.35674	35
GOBP_METANEPHROS_MORPHOGENESIS	0.087619	0.416273	0.208955	0.499525	1.41826	19
GOBP_NEGATIVE_REGULATION_OF_CELLULAR_RESPONSE_TO_VASCULAR_ENDOTHELIAL_GROWTH_FACTOR_STIMULUS	0.0874317	0.416273	0.204295	0.603202	1.44472	10
GOBP_NEGATIVE_REGULATION_OF_MAP_KINASE_ACTIVITY	0.0875	0.416273	0.21925	-0.383593	-1.3358	42
GOBP_OLFACTORY_LOBE_DEVELOPMENT	0.087619	0.416273	0.208955	0.46346	1.40488	24
GOBP_REGULATION_OF_PRESYNAPSE_ORGANIZATION	0.087619	0.416273	0.208955	0.462104	1.40077	24
GOBP_RESPONSE_TO_AMYLOID_BETA	0.0874525	0.416273	0.208955	0.414499	1.36191	34
GOBP_IMPORT_ACROSS_PLASMA_MEMBRANE	0.0878505	0.416432	0.206588	0.304722	1.2537	111
GOBP_POSITIVE_REGULATION_OF_GLUCONEOGENESIS	0.0878505	0.416432	0.206588	0.546224	1.39798	13
GOBP_SMOOTHENED_SIGNALING_PATHWAY_INVOLVED_IN_VENTRAL_SPINAL_CORD_PATTERNING	0.0878505	0.416432	0.206588	0.683139	1.40463	6
GOBP_REGULATION_OF_ODONTOGENESIS	0.0891304	0.421866	0.222056	-0.707584	-1.42853	5
GOBP_REGULATION_OF_ODONTOGENESIS_OF_DENTIN_CONTAINING_TOOTH	0.0891304	0.421866	0.222056	-0.707584	-1.42853	5
GOBP_CONNECTIVE_TISSUE_DEVELOPMENT	0.0893855	0.42244	0.204295	0.276236	1.21951	174
GOBP_RELAXATION_OF_MUSCLE	0.0893536	0.42244	0.206588	0.445877	1.38311	27
GOBP_ARTERIAL_ENDOTHELIAL_CELL_DIFFERENTIATION	0.0904059	0.423459	0.202072	0.714693	1.40974	5
GOBP_ASCENDING_AORTA_DEVELOPMENT	0.0904059	0.423459	0.202072	0.712144	1.40471	5
GOBP_CHOLINE_METABOLIC_PROCESS	0.0904059	0.423459	0.202072	0.713749	1.40788	5
GOBP_CYTOPLASMIC_TRANSLATIONAL_INITIATION	0.0903846	0.423459	0.206588	0.455522	1.38681	25
GOBP_HISTONE_LYSINE_DEMETHYLATION	0.0903846	0.423459	0.206588	0.455214	1.38587	25
GOBP_KILLING_OF_CELLS_OF_ANOTHER_ORGANISM	0.0900735	0.423459	0.202072	0.621548	1.43759	9
GOBP_MALATE_METABOLIC_PROCESS	0.0897436	0.423459	0.21925	-0.637222	-1.48394	8
GOBP_MIDBRAIN_DEVELOPMENT	0.0903955	0.423459	0.204295	0.357554	1.34267	64
GOBP_NEGATIVE_REGULATION_OF_GLYCOPROTEIN_METABOLIC_PROCESS	0.0899358	0.423459	0.21925	-0.546889	-1.45875	13
GOBP_POSITIVE_REGULATION_OF_ACTIN_CYTOSKELETON_REORGANIZATION	0.0899358	0.423459	0.21925	-0.546076	-1.45658	13
GOBP_REFLEX	0.0901099	0.423459	0.222056	-0.576716	-1.44716	11
GOBP_TORC1_SIGNALING	0.0896947	0.423459	0.206588	0.386937	1.34969	46
GOBP_B_CELL_HOMEOSTASIS	0.0912621	0.42652	0.206588	0.451744	1.38283	26
GOBP_NUCLEAR_TRANSCRIBED_MRNA_POLY_A_TAIL_SHORTENING	0.0912621	0.42652	0.206588	0.451495	1.38207	26
GOBP_PROTEOGLYCAN_METABOLIC_PROCESS	0.0912477	0.42652	0.202072	0.341593	1.31324	71
GOBP_CARDIAC_NEURAL_CREST_CELL_DEVELOPMENT_INVOLVED_IN_OUTFLOW_TRACT_MORPHOGENESIS	0.0917603	0.42691	0.202072	0.645373	1.44062	8
GOBP_CYTOPLASMIC_PATTERN_RECOGNITION_RECEPTOR_SIGNALING_PATHWAY_IN_RESPONSE_TO_VIRUS	0.0914286	0.42691	0.204295	0.459161	1.39185	24
GOBP_ER_NUCLEUS_SIGNALING_PATHWAY	0.091954	0.42691	0.204295	0.385877	1.32391	43
GOBP_INTRINSIC_APOPTOTIC_SIGNALING_PATHWAY	0.0918728	0.42691	0.195789	0.260636	1.1987	237
GOBP_LENS_MORPHOGENESIS_IN_CAMERA_TYPE_EYE	0.0916031	0.42691	0.204295	0.506783	1.38756	16
GOBP_MITRAL_VALVE_DEVELOPMENT	0.0917603	0.42691	0.202072	0.644985	1.43976	8
GOBP_PEPTIDYL_THREONINE_MODIFICATION	0.0919118	0.42691	0.199915	0.303821	1.24102	102
GOBP_REGULATION_OF_SKELETAL_MUSCLE_CELL_PROLIFERATION	0.0919118	0.42691	0.199915	0.621175	1.43673	9
GOBP_VENOUS_BLOOD_VESSEL_DEVELOPMENT	0.0915888	0.42691	0.202072	0.544251	1.39293	13
GOBP_CELL_MIGRATION_INVOLVED_IN_SPROUTING_ANGIOGENESIS	0.092803	0.429026	0.202072	0.402722	1.34793	38
GOBP_CHROMATIN_DISASSEMBLY	0.0931559	0.429026	0.202072	0.50942	1.4012	17
GOBP_DETECTION_OF_STIMULUS_INVOLVED_IN_SENSORY_PERCEPTION_OF_PAIN	0.0935115	0.429026	0.202072	0.503391	1.40434	18
GOBP_EPITHELIAL_CELL_FATE_COMMITMENT	0.093633	0.429026	0.199915	0.64289	1.43508	8
GOBP_GLYCOPROTEIN_METABOLIC_PROCESS	0.0929054	0.429026	0.190023	0.247443	1.17727	315
GOBP_LAYER_FORMATION_IN_CEREBRAL_CORTEX	0.0932358	0.429026	0.197822	0.583698	1.43247	11
GOBP_MICROTUBULE_ANCHORING_AT_CENTROSOME	0.0932358	0.429026	0.197822	0.585685	1.43735	11
GOBP_PHOTORECEPTOR_CELL_OUTER_SEGMENT_ORGANIZATION	0.0928962	0.429026	0.197822	0.60244	1.4429	10
GOBP_POSITIVE_REGULATION_OF_BEHAVIOR	0.093578	0.429026	0.197822	0.561226	1.41231	12
GOBP_POSITIVE_REGULATION_OF_DNA_CATABOLIC_PROCESS	0.0934783	0.429026	0.216543	-0.706621	-1.42658	5
GOBP_POSITIVE_REGULATION_OF_NLRP3_INFLAMMASOME_COMPLEX_ASSEMBLY	0.0931559	0.429026	0.202072	0.65738	1.40658	7
GOBP_PROTEIN_TARGETING_TO_MEMBRANE	0.0930657	0.429026	0.197822	0.301605	1.24137	105
GOBP_REGULATION_OF_EPITHELIAL_TO_MESENCHYMAL_TRANSITION_INVOLVED_IN_ENDOCARDIAL_CUSHION_FORMATION	0.0931559	0.429026	0.202072	0.655998	1.40362	7
GOBP_REGULATION_OF_PROTEIN_SUMOYLATION	0.0926641	0.429026	0.204295	0.485487	1.40055	20
GOBP_REGULATION_OF_RHO_PROTEIN_SIGNAL_TRANSDUCTION	0.0927644	0.429026	0.199915	0.351762	1.3378	67
GOBP_REGULATION_OF_SYNAPTIC_VESICLE_MEMBRANE_ORGANIZATION	0.093633	0.429026	0.199915	0.643139	1.43564	8
GOBP_RIBOSOMAL_SMALL_SUBUNIT_BIOGENESIS	0.0929368	0.429026	0.199915	0.336863	1.29833	72
GOBP_STRIATED_MUSCLE_ADAPTATION	0.0933333	0.429026	0.202072	0.458077	1.38856	24
GOBP_NEGATIVE_REGULATION_OF_CAMP_DEPENDENT_PROTEIN_KINASE_ACTIVITY	0.09375	0.429193	0.197822	0.617781	1.42888	9
GOBP_TISSUE_MIGRATION	0.0938053	0.429193	0.193813	0.263608	1.2088	229
GOBP_ENDOCARDIAL_CUSHION_FORMATION	0.0941176	0.430311	0.204295	0.477408	1.41334	22
GOBP_NEGATIVE_REGULATION_OF_AMYLOID_PRECURSOR_PROTEIN_BIOSYNTHETIC_PROCESS	0.0942184	0.43046	0.213928	-0.686429	-1.46165	6
GOBP_PARTURITION	0.0945378	0.431606	0.2114	-0.638894	-1.4383	7
GOBP_GANGLIOSIDE_BIOSYNTHETIC_PROCESS	0.0946197	0.431668	0.197822	0.522448	1.4221	15
GOBP_RESPONSE_TO_ALKALOID	0.0947955	0.432158	0.197822	0.336394	1.29653	72
GOBP_POSITIVE_REGULATION_OF_OSSIFICATION	0.0948767	0.432216	0.199915	0.408012	1.34653	35
GOBP_PEPTIDYL_LYSINE_DEACETYLATION	0.0955056	0.434767	0.197822	0.640875	1.43058	8
GOBP_REPLICATIVE_SENESCENCE	0.0957447	0.435542	0.2114	-0.536652	-1.44569	14
GOBP_PROTEIN_AUTOPHOSPHORYLATION	0.0960145	0.436455	0.193813	0.270969	1.21488	189
GOBP_NEGATIVE_REGULATION_OF_RNA_SPLICING	0.0961538	0.43646	0.199915	0.453479	1.38059	25
GOBP_POSITIVE_REGULATION_OF_AMINE_TRANSPORT	0.0961538	0.43646	0.199915	0.454016	1.38222	25
GOBP_TRNA_METABOLIC_PROCESS	0.0962264	0.436475	0.197822	0.272196	1.19793	172
GOBP_CARBOHYDRATE_DERIVATIVE_TRANSPORT	0.0965665	0.43656	0.2114	-0.342592	-1.28657	59
GOBP_EXOCYTIC_PROCESS	0.096475	0.43656	0.195789	0.347027	1.31979	67
GOBP_POSITIVE_REGULATION_OF_PROTEIN_AUTOPHOSPHORYLATION	0.0965251	0.43656	0.199915	0.470972	1.41114	23
GOBP_REGULATION_OF_NEURON_MIGRATION	0.0965909	0.43656	0.197822	0.400308	1.33985	38
GOBP_RESPONSE_TO_IRON_ION	0.0965251	0.43656	0.199915	0.470809	1.41065	23
GOBP_POSITIVE_REGULATION_OF_ATP_DEPENDENT_ACTIVITY	0.0967742	0.436764	0.197822	0.407437	1.34463	35
GOBP_RESPONSE_TO_CALCIUM_ION	0.0967153	0.436764	0.193813	0.300561	1.23708	105
GOBP_FOREBRAIN_NEURON_DEVELOPMENT	0.0969582	0.436969	0.197822	0.507809	1.39677	17
GOBP_PROTEIN_TARGETING_TO_PEROXISOME	0.0969582	0.436969	0.197822	0.50816	1.39773	17
GOBP_BLOOD_VESSEL_ENDOTHELIAL_CELL_DIFFERENTIATION	0.0973783	0.437302	0.195789	0.640185	1.42904	8
GOBP_CENTROMERIC_SISTER_CHROMATID_COHESION	0.0972477	0.437302	0.193813	0.559512	1.408	12
GOBP_EPITHELIAL_CELL_MATURATION	0.0973783	0.437302	0.195789	0.640081	1.42881	8
GOBP_NEGATIVE_REGULATION_OF_PEPTIDASE_ACTIVITY	0.0973783	0.437302	0.195789	0.289174	1.21888	131
GOBP_POSITIVE_REGULATION_OF_GLUTAMATE_SECRETION	0.0973783	0.437302	0.195789	0.63933	1.42713	8
GOBP_PARANODAL_JUNCTION_ASSEMBLY	0.097786	0.438821	0.193813	0.706439	1.39346	5
GOBP_SEQUESTERING_OF_CALCIUM_ION	0.0979284	0.439148	0.195789	0.32217	1.26675	85
GOBP_LYMPHOCYTE_ACTIVATION	0.0980066	0.439187	0.183024	0.240134	1.16607	409
GOBP_BROWN_FAT_CELL_DIFFERENTIATION	0.0980769	0.43919	0.197822	0.424775	1.34299	30
GOBP_FORMATION_OF_TRANSLATION_PREINITIATION_COMPLEX	0.0983607	0.439656	0.191892	0.59913	1.43497	10
GOBP_NEGATIVE_REGULATION_OF_HYDROLASE_ACTIVITY	0.09839	0.439656	0.190023	0.264264	1.19796	211
GOBP_POSITIVE_REGULATION_OF_DEFENSE_RESPONSE_TO_VIRUS_BY_HOST	0.0983264	0.439656	0.206588	-0.496136	-1.4348	18
GOBP_EPITHELIAL_CELL_PROLIFERATION	0.0989399	0.441489	0.188204	0.255826	1.18969	263
GOBP_RESPONSE_TO_EPIDERMAL_GROWTH_FACTOR	0.0988806	0.441489	0.193813	0.386048	1.32088	41
GOBP_ASTROCYTE_DIFFERENTIATION	0.0992366	0.441689	0.195789	0.37994	1.32528	46
GOBP_OTIC_VESICLE_MORPHOGENESIS	0.0992509	0.441689	0.193813	0.63556	1.41872	8
GOBP_POSITIVE_REGULATION_OF_PROTEIN_LOCALIZATION_TO_CELL_PERIPHERY	0.0992509	0.441689	0.193813	0.362265	1.32377	57
GOBP_POSITIVE_REGULATION_OF_PSEUDOPODIUM_ASSEMBLY	0.0992647	0.441689	0.191892	0.612045	1.41561	9
GOBP_MODULATION_BY_HOST_OF_SYMBIONT_PROCESS	0.0994371	0.442145	0.193813	0.373023	1.32366	48
GOBP_DENDRITIC_TRANSPORT	0.100917	0.44257	0.190023	0.553852	1.39375	12
GOBP_DETECTION_OF_TEMPERATURE_STIMULUS_INVOLVED_IN_SENSORY_PERCEPTION	0.100917	0.44257	0.190023	0.554656	1.39578	12
GOBP_ENDOTHELIAL_CELL_APOPTOTIC_PROCESS	0.0998117	0.44257	0.193813	0.407895	1.33622	33
GOBP_LEARNED_VOCALIZATION_BEHAVIOR_OR_VOCAL_LEARNING	0.10076	0.44257	0.193813	0.650675	1.39223	7
GOBP_MECHANOSENSORY_BEHAVIOR	0.100548	0.44257	0.190023	0.57748	1.41721	11
GOBP_NEGATIVE_REGULATION_OF_MICROTUBULE_POLYMERIZATION	0.100917	0.44257	0.190023	0.554874	1.39633	12
GOBP_NEURAL_TUBE_DEVELOPMENT	0.100379	0.44257	0.193813	0.291747	1.21839	126
GOBP_POSITIVE_REGULATION_OF_KERATINOCYTE_DIFFERENTIATION	0.100548	0.44257	0.190023	0.577567	1.41743	11
GOBP_POSITIVE_REGULATION_OF_MAP_KINASE_ACTIVITY	0.100213	0.44257	0.206588	-0.319193	-1.27683	81
GOBP_POSITIVE_REGULATION_OF_SECRETION	0.099631	0.44257	0.191892	0.269678	1.20345	183
GOBP_PROTEIN_LOCALIZATION_TO_ADHERENS_JUNCTION	0.100935	0.44257	0.191892	0.679218	1.39656	6
GOBP_REGULATION_OF_CELL_MATURATION	0.100917	0.44257	0.190023	0.554333	1.39496	12
GOBP_REGULATION_OF_GRANULOCYTE_CHEMOTAXIS	0.1	0.44257	0.195789	0.449029	1.36704	25
GOBP_REGULATION_OF_HYALURONAN_BIOSYNTHETIC_PROCESS	0.100642	0.44257	0.206588	-0.68193	-1.45207	6
GOBP_REGULATION_OF_NOTCH_SIGNALING_PATHWAY	0.100746	0.44257	0.191892	0.331813	1.28862	75
GOBP_REGULATION_OF_PEPTIDYL_TYROSINE_PHOSPHORYLATION	0.100372	0.44257	0.191892	0.27673	1.20298	151
GOBP_REGULATION_OF_VENTRICULAR_CARDIAC_MUSCLE_CELL_ACTION_POTENTIAL	0.100917	0.44257	0.190023	0.555868	1.39883	12
GOBP_RESPONSE_TO_RETINOIC_ACID	0.1	0.44257	0.191892	0.348222	1.31743	66
GOBP_UTERUS_DEVELOPMENT	0.100917	0.44257	0.190023	0.556187	1.39963	12
GOBP_VITAMIN_D_BIOSYNTHETIC_PROCESS	0.100642	0.44257	0.206588	-0.680618	-1.44928	6
GOBP_CELLULAR_RESPONSE_TO_GONADOTROPIN_STIMULUS	0.101099	0.442693	0.208955	-0.567155	-1.42317	11
GOBP_HISTONE_H4_DEACETYLATION	0.101103	0.442693	0.190023	0.60919	1.40901	9
GOBP_POSITIVE_REGULATION_OF_MELANOCYTE_DIFFERENTIATION	0.101476	0.444019	0.190023	0.704195	1.38903	5
GOBP_REGULATION_OF_LEUKOCYTE_PROLIFERATION	0.101852	0.445355	0.190023	0.297258	1.23222	114
GOBP_POSITIVE_REGULATION_OF_INTERLEUKIN_1_PRODUCTION	0.101923	0.445358	0.193813	0.423406	1.33866	30
GOBP_ACTIVATION_OF_GTPASE_ACTIVITY	0.102079	0.445425	0.191892	0.317722	1.25528	87
GOBP_EPITHELIAL_TO_MESENCHYMAL_TRANSITION	0.102041	0.445425	0.190023	0.29754	1.23725	116
GOBP_BUD_ELONGATION_INVOLVED_IN_LUNG_BRANCHING	0.102804	0.445729	0.190023	0.675327	1.38856	6
GOBP_CELLULAR_RESPONSE_TO_MINERALOCORTICOID_STIMULUS	0.102996	0.445729	0.190023	0.632807	1.41257	8
GOBP_LIPID_TRANSLOCATION	0.102857	0.445729	0.191892	0.381665	1.32026	45
GOBP_NEGATIVE_REGULATION_OF_LONG_TERM_SYNAPTIC_POTENTIATION	0.102996	0.445729	0.190023	0.632829	1.41262	8
GOBP_POSITIVE_REGULATION_OF_HEART_RATE	0.102662	0.445729	0.191892	0.498933	1.37235	17
GOBP_POSITIVE_REGULATION_OF_INHIBITORY_POSTSYNAPTIC_POTENTIAL	0.102804	0.445729	0.190023	0.675497	1.38891	6
GOBP_POSITIVE_REGULATION_OF_SYNAPTIC_PLASTICITY	0.102662	0.445729	0.191892	0.64857	1.38773	7
GOBP_PRIMARY_ALCOHOL_METABOLIC_PROCESS	0.102564	0.445729	0.204295	-0.347106	-1.28638	56
GOBP_REGULATION_OF_MELANOCYTE_DIFFERENTIATION	0.102804	0.445729	0.190023	0.67749	1.39301	6
GOBP_REGULATION_OF_VOLTAGE_GATED_SODIUM_CHANNEL_ACTIVITY	0.102804	0.445729	0.190023	0.678585	1.39526	6
GOBP_RETINA_HOMEOSTASIS	0.102941	0.445729	0.188204	0.373753	1.33759	49
GOBP_VASCULAR_ENDOTHELIAL_GROWTH_FACTOR_SIGNALING_PATHWAY	0.102467	0.445729	0.191892	0.404837	1.33605	35
GOBP_DNA_METHYLATION_ON_CYTOSINE	0.103321	0.445912	0.188204	0.699908	1.38058	5
GOBP_MESENCHYMAL_EPITHELIAL_CELL_SIGNALING	0.103321	0.445912	0.188204	0.699765	1.3803	5
GOBP_REGULATION_OF_SKELETAL_MUSCLE_TISSUE_GROWTH	0.103321	0.445912	0.188204	0.699675	1.38012	5
GOBP_REGULATION_OF_T_HELPER_17_TYPE_IMMUNE_RESPONSE	0.103297	0.445912	0.206588	-0.564266	-1.41592	11
GOBP_INTRACELLULAR_PROTEIN_TRANSMEMBRANE_TRANSPORT	0.103704	0.447258	0.188204	0.370024	1.3238	50
GOBP_INORGANIC_ANION_TRANSMEMBRANE_TRANSPORT	0.104478	0.449981	0.202072	-0.337347	-1.27351	60
GOBP_SMAD_PROTEIN_SIGNAL_TRANSDUCTION	0.104478	0.449981	0.188204	0.360746	1.31399	55
GOBP_NEGATIVE_REGULATION_OF_CELL_POPULATION_PROLIFERATION	0.104575	0.450094	0.175204	0.235465	1.15909	474
GOBP_REGULATION_OF_UBIQUITIN_PROTEIN_TRANSFERASE_ACTIVITY	0.104779	0.450666	0.186433	0.36302	1.31152	52
GOBP_PLASMA_MEMBRANE_RAFT_ASSEMBLY	0.104925	0.450678	0.202072	-0.674774	-1.43684	6
GOBP_RIBOSE_PHOSPHATE_METABOLIC_PROCESS	0.104907	0.450678	0.17822	0.244369	1.16193	314
GOBP_PHOTORECEPTOR_CELL_MAINTENANCE	0.105461	0.452674	0.188204	0.405399	1.32805	33
GOBP_NEGATIVE_REGULATION_OF_UBIQUITIN_PROTEIN_TRANSFERASE_ACTIVITY	0.105882	0.453556	0.191892	0.470401	1.39259	22
GOBP_REGULATION_OF_NEUTROPHIL_MIGRATION	0.105882	0.453556	0.191892	0.470356	1.39246	22
GOBP_REGULATION_OF_SENSORY_PERCEPTION	0.105832	0.453556	0.202072	-0.50798	-1.38401	15
GOBP_REGULATION_OF_CELLULAR_RESPONSE_TO_VASCULAR_ENDOTHELIAL_GROWTH_FACTOR_STIMULUS	0.106178	0.454512	0.190023	0.478343	1.37994	20
GOBP_EPITHELIAL_CELL_DIFFERENTIATION_INVOLVED_IN_KIDNEY_DEVELOPMENT	0.106383	0.454531	0.190023	0.41474	1.31679	31
GOBP_GLUTAMATE_HOMEOSTASIS	0.106522	0.454531	0.202072	-0.701472	-1.41619	5
GOBP_MEMBRANOUS_SEPTUM_MORPHOGENESIS	0.106542	0.454531	0.186433	0.672119	1.38197	6
GOBP_OTIC_VESICLE_FORMATION	0.106542	0.454531	0.186433	0.67375	1.38532	6
GOBP_RESPONSE_TO_CORTICOTROPIN_RELEASING_HORMONE	0.106522	0.454531	0.202072	-0.701676	-1.4166	5
GOBP_REGULATION_OF_VIRAL_INDUCED_CYTOPLASMIC_PATTERN_RECOGNITION_RECEPTOR_SIGNALING_PATHWAY	0.10687	0.455316	0.188204	0.485152	1.35346	18
GOBP_RESPONSE_TO_INTERFERON_BETA	0.10687	0.455316	0.188204	0.485456	1.35431	18
GOBP_T_CELL_LINEAGE_COMMITMENT	0.107066	0.455844	0.199915	-0.536	-1.4297	13
GOBP_GLUTAMATE_METABOLIC_PROCESS	0.107438	0.457118	0.195789	-0.440771	-1.36051	23
GOBP_CARDIAC_NEURAL_CREST_CELL_DIFFERENTIATION_INVOLVED_IN_HEART_DEVELOPMENT	0.107861	0.458301	0.183024	0.574525	1.40996	11
GOBP_NEGATIVE_REGULATION_OF_OSSIFICATION	0.107843	0.458301	0.190023	0.467758	1.38477	22
GOBP_POSITIVE_REGULATION_OF_RECEPTOR_MEDIATED_ENDOCYTOSIS	0.107955	0.458389	0.186433	0.388108	1.29902	38
GOBP_POSITIVE_REGULATION_OF_DNA_BINDING	0.108209	0.458921	0.184706	0.38565	1.30807	40
GOBP_TERPENOID_METABOLIC_PROCESS	0.108225	0.458921	0.199915	-0.357904	-1.28908	50
GOBP_CELL_SURFACE_RECEPTOR_SIGNALING_PATHWAY_INVOLVED_IN_HEART_DEVELOPMENT	0.108571	0.459953	0.186433	0.485051	1.37717	19
GOBP_PHOSPHATIDYLINOSITOL_3_KINASE_SIGNALING	0.108614	0.459953	0.184706	0.307055	1.24264	96
GOBP_MITOCHONDRIAL_OUTER_MEMBRANE_PERMEABILIZATION	0.108779	0.460341	0.186433	0.424561	1.33214	29
GOBP_REGULATION_OF_STEM_CELL_DIVISION	0.108974	0.46086	0.197822	-0.623941	-1.45301	8
GOBP_CELLULAR_RESPONSE_TO_NITROSATIVE_STRESS	0.109208	0.461538	0.197822	-0.667637	-1.42164	6
GOBP_NEGATIVE_REGULATION_OF_CELL_SUBSTRATE_JUNCTION_ORGANIZATION	0.109462	0.461994	0.183024	0.513525	1.39781	15
GOBP_REGULATION_OF_BMP_SIGNALING_PATHWAY	0.109462	0.461994	0.183024	0.343255	1.30545	67
GOBP_SKELETAL_MUSCLE_TISSUE_REGENERATION	0.110039	0.464117	0.186433	0.462039	1.38438	23
GOBP_ADULT_LOCOMOTORY_BEHAVIOR	0.110487	0.464457	0.183024	0.35665	1.30325	57
GOBP_GAS_HOMEOSTASIS	0.110487	0.464457	0.183024	0.629677	1.40559	8
GOBP_INTRACILIARY_TRANSPORT_INVOLVED_IN_CILIUM_ASSEMBLY	0.110266	0.464457	0.184706	0.644752	1.37956	7
GOBP_POSITIVE_REGULATION_OF_NUCLEAR_TRANSCRIBED_MRNA_CATABOLIC_PROCESS_DEADENYLATION_DEPENDENT_DECAY	0.11028	0.464457	0.183024	0.539111	1.37977	13
GOBP_PROTEASOMAL_PROTEIN_CATABOLIC_PROCESS	0.110357	0.464457	0.173748	0.237053	1.15716	445
GOBP_REGULATION_OF_CYTOPLASMIC_TRANSLATION	0.11068	0.464957	0.186433	0.438416	1.34203	26
GOBP_RESPONSE_TO_KETONE	0.110902	0.465583	0.183024	0.286588	1.20329	128
GOBP_FOREBRAIN_GENERATION_OF_NEURONS	0.111111	0.46584	0.183024	0.404122	1.32386	33
GOBP_RNA_LOCALIZATION	0.111111	0.46584	0.181383	0.268735	1.1928	177
GOBP_NEGATIVE_REGULATION_OF_SMAD_PROTEIN_SIGNAL_TRANSDUCTION	0.111349	0.46591	0.195789	-0.660695	-1.40686	6
GOBP_N_ACETYLNEURAMINATE_CATABOLIC_PROCESS	0.111349	0.46591	0.195789	-0.666183	-1.41854	6
GOBP_PROTEIN_IMPORT	0.111317	0.46591	0.181383	0.269408	1.19585	178
GOBP_AMIDE_TRANSPORT	0.11215	0.467243	0.181383	0.269031	1.19273	180
GOBP_FEEDING_BEHAVIOR	0.11194	0.467243	0.181383	0.357159	1.30093	55
GOBP_MIDDLE_EAR_MORPHOGENESIS	0.112132	0.467243	0.179782	0.605599	1.4007	9
GOBP_REGULATION_OF_ENDOPLASMIC_RETICULUM_STRESS_INDUCED_INTRINSIC_APOPTOTIC_SIGNALING_PATHWAY	0.112186	0.467243	0.184706	0.432871	1.3434	28
GOBP_REGULATION_OF_HISTAMINE_SECRETION_BY_MAST_CELL	0.11215	0.467243	0.181383	0.667085	1.37162	6
GOBP_RIG_I_SIGNALING_PATHWAY	0.111969	0.467243	0.184706	0.474304	1.36829	20
GOBP_T_HELPER_17_CELL_DIFFERENTIATION	0.112088	0.467243	0.197822	-0.55752	-1.39899	11
GOBP_ADENYLATE_CYCLASE_ACTIVATING_DOPAMINE_RECEPTOR_SIGNALING_PATHWAY	0.112546	0.468435	0.179782	0.694883	1.37067	5
GOBP_AXONEME_ASSEMBLY	0.113006	0.469199	0.193813	-0.329148	-1.24256	60
GOBP_COTRANSLATIONAL_PROTEIN_TARGETING_TO_MEMBRANE	0.113027	0.469199	0.183024	0.464646	1.36566	21
GOBP_POSITIVE_REGULATION_OF_MITOCHONDRION_ORGANIZATION	0.112994	0.469199	0.181383	0.347421	1.29181	61
GOBP_REGULATION_OF_CHROMATIN_BINDING	0.113027	0.469199	0.183024	0.464202	1.36436	21
GOBP_PYRAMIDAL_NEURON_DIFFERENTIATION	0.113346	0.470213	0.17822	0.570502	1.40009	11
GOBP_POSITIVE_REGULATION_OF_HISTONE_MODIFICATION	0.113422	0.470219	0.181383	0.314704	1.24336	87
GOBP_DETERMINATION_OF_DORSAL_VENTRAL_ASYMMETRY	0.114019	0.470711	0.179782	0.666525	1.37047	6
GOBP_LYMPHATIC_ENDOTHELIAL_CELL_DIFFERENTIATION	0.114019	0.470711	0.179782	0.66641	1.37023	6
GOBP_POSITIVE_REGULATION_OF_MEMBRANE_PROTEIN_ECTODOMAIN_PROTEOLYSIS	0.114286	0.470711	0.195789	-0.552939	-1.38749	11
GOBP_RAP_PROTEIN_SIGNAL_TRANSDUCTION	0.114019	0.470711	0.179782	0.535903	1.37156	13
GOBP_REGULATION_OF_MEMBRANE_LIPID_DISTRIBUTION	0.113971	0.470711	0.17822	0.36477	1.30544	49
GOBP_REGULATION_OF_RECEPTOR_RECYCLING	0.114286	0.470711	0.181383	0.481415	1.36684	19
GOBP_SEQUESTERING_OF_ACTIN_MONOMERS	0.114232	0.470711	0.179782	0.626765	1.39909	8
GOBP_SPROUTING_ANGIOGENESIS	0.114232	0.470711	0.179782	0.312548	1.24182	89
GOBP_THYROID_HORMONE_METABOLIC_PROCESS	0.113786	0.470711	0.195789	-0.537306	-1.3989	12
GOBP_TRANSFORMING_GROWTH_FACTOR_BETA1_PRODUCTION	0.114232	0.470711	0.179782	0.628013	1.40187	8
GOBP_POSITIVE_REGULATION_OF_CELL_MATURATION	0.114391	0.470838	0.17822	0.694126	1.36917	5
GOBP_NEGATIVE_REGULATION_OF_CELL_CELL_ADHESION	0.114603	0.471401	0.17822	0.30058	1.22372	101
GOBP_CENTRAL_NERVOUS_SYSTEM_NEURON_AXONOGENESIS	0.114878	0.471877	0.179782	0.401836	1.31637	33
GOBP_LIPOPROTEIN_LOCALIZATION	0.114894	0.471877	0.191892	-0.521749	-1.40555	14
GOBP_REGULATION_OF_SYSTEMIC_ARTERIAL_BLOOD_PRESSURE_MEDIATED_BY_A_CHEMICAL_SIGNAL	0.114943	0.471877	0.181383	0.46226	1.35865	21
GOBP_REGULATION_OF_CARDIAC_MUSCLE_CELL_DIFFERENTIATION	0.115174	0.472519	0.176694	0.568124	1.39425	11
GOBP_CALMODULIN_DEPENDENT_KINASE_SIGNALING_PATHWAY	0.116236	0.472883	0.176694	0.69203	1.36504	5
GOBP_CARDIAC_VASCULAR_SMOOTH_MUSCLE_CELL_DIFFERENTIATION	0.116236	0.472883	0.176694	0.69254	1.36604	5
GOBP_NEGATIVE_REGULATION_OF_AXON_EXTENSION	0.115672	0.472883	0.17822	0.38192	1.29542	40
GOBP_NEGATIVE_REGULATION_OF_EPITHELIAL_CELL_APOPTOTIC_PROCESS	0.116054	0.472883	0.181383	0.409315	1.29957	31
GOBP_NEGATIVE_REGULATION_OF_SMOOTH_MUSCLE_CELL_MIGRATION	0.11583	0.472883	0.181383	0.469905	1.3556	20
GOBP_NEUROMUSCULAR_JUNCTION_DEVELOPMENT	0.11553	0.472883	0.179782	0.386541	1.29378	38
GOBP_POSITIVE_REGULATION_OF_DEVELOPMENTAL_PIGMENTATION	0.115809	0.472883	0.176694	0.604201	1.39747	9
GOBP_POSITIVE_REGULATION_OF_MONOCYTE_DIFFERENTIATION	0.116236	0.472883	0.176694	0.692271	1.36551	5
GOBP_POSITIVE_REGULATION_OF_RELEASE_OF_SEQUESTERED_CALCIUM_ION_INTO_CYTOSOL	0.115686	0.472883	0.183024	0.462752	1.36995	22
GOBP_POSTSYNAPSE_ASSEMBLY	0.115686	0.472883	0.183024	0.462638	1.36961	22
GOBP_PROTEIN_C_LINKED_GLYCOSYLATION	0.116236	0.472883	0.176694	0.690857	1.36272	5
GOBP_REGULATION_OF_L_GLUTAMATE_IMPORT_ACROSS_PLASMA_MEMBRANE	0.116236	0.472883	0.176694	0.691616	1.36422	5
GOBP_REGULATION_OF_MONOCYTE_CHEMOTAXIS	0.115596	0.472883	0.176694	0.54696	1.37641	12
GOBP_UDP_N_ACETYLGLUCOSAMINE_METABOLIC_PROCESS	0.116484	0.473585	0.193813	-0.548122	-1.37541	11
GOBP_BIOMINERALIZATION	0.117537	0.475559	0.176694	0.300424	1.2174	97
GOBP_CYTOPLASM_ORGANIZATION	0.117647	0.475559	0.175204	0.601451	1.39111	9
GOBP_EPITHELIAL_TUBE_FORMATION	0.1171	0.475559	0.176694	0.29541	1.2127	107
GOBP_METANEPHRIC_GLOMERULUS_DEVELOPMENT	0.117647	0.475559	0.175204	0.602585	1.39373	9
GOBP_MONOCYTE_ACTIVATION	0.117521	0.475559	0.190023	-0.608658	-1.41742	8
GOBP_POSITIVE_REGULATION_OF_ATP_BIOSYNTHETIC_PROCESS	0.117647	0.475559	0.175204	0.603548	1.39596	9
GOBP_POSITIVE_REGULATION_OF_ENDOPLASMIC_RETICULUM_STRESS_INDUCED_INTRINSIC_APOPTOTIC_SIGNALING_PATHWAY	0.117647	0.475559	0.175204	0.603547	1.39595	9
GOBP_POSITIVE_REGULATION_OF_T_CELL_MEDIATED_CYTOTOXICITY	0.117521	0.475559	0.190023	-0.608576	-1.41723	8
GOBP_REGULATION_OF_NATURAL_KILLER_CELL_ACTIVATION	0.117647	0.475559	0.188204	-0.4903	-1.39845	17
GOBP_CARDIAC_CELL_FATE_COMMITMENT	0.117757	0.475699	0.176694	0.663193	1.36362	6
GOBP_HISTONE_DEPHOSPHORYLATION	0.117978	0.476285	0.176694	0.623419	1.39162	8
GOBP_ANTEROGRADE_DENDRITIC_TRANSPORT_OF_NEUROTRANSMITTER_RECEPTOR_COMPLEX	0.118081	0.476399	0.175204	0.6902	1.36143	5
GOBP_MUSCLE_HYPERTROPHY_IN_RESPONSE_TO_STRESS	0.118321	0.47706	0.17822	0.496253	1.35873	16
GOBP_CONVERGENT_EXTENSION	0.118681	0.478134	0.191892	-0.545068	-1.36774	11
GOBP_PEPTIDYL_TYROSINE_AUTOPHOSPHORYLATION	0.118738	0.478134	0.175204	0.507143	1.38044	15
GOBP_SKELETAL_MUSCLE_CELL_PROLIFERATION	0.11883	0.478159	0.173748	0.563534	1.38299	11
GOBP_SPHINGOLIPID_BIOSYNTHETIC_PROCESS	0.118896	0.478159	0.188204	-0.30555	-1.23232	85
GOBP_NEGATIVE_REGULATION_OF_DEFENSE_RESPONSE	0.119403	0.479892	0.175204	0.281452	1.20035	139
GOBP_POST_EMBRYONIC_ANIMAL_ORGAN_MORPHOGENESIS	0.119658	0.480306	0.188204	-0.60313	-1.40455	8
GOBP_REGULATION_OF_MICROTUBULE_BASED_PROCESS	0.119643	0.480306	0.170932	0.259982	1.1798	210
GOBP_RIGHTING_REFLEX	0.119748	0.480361	0.186433	-0.620858	-1.3977	7
GOBP_PROXIMAL_TUBULE_DEVELOPMENT	0.119914	0.480723	0.188204	-0.653161	-1.39081	6
GOBP_ENDOTHELIAL_CELL_DEVELOPMENT	0.120075	0.481062	0.175204	0.361143	1.2815	48
GOBP_GLUCOSE_CATABOLIC_PROCESS	0.120229	0.481373	0.176694	0.494674	1.35441	16
GOBP_REGULATION_OF_RECEPTOR_SIGNALING_PATHWAY_VIA_STAT	0.120879	0.48367	0.190023	-0.346877	-1.26125	53
GOBP_INTERFERON_GAMMA_PRODUCTION	0.121339	0.483979	0.184706	-0.367617	-1.28717	44
GOBP_LYMPHOCYTE_HOMEOSTASIS	0.121154	0.483979	0.176694	0.365916	1.28707	47
GOBP_NEGATIVE_REGULATION_OF_HISTONE_METHYLATION	0.121569	0.483979	0.17822	0.455905	1.34968	22
GOBP_NEGATIVE_REGULATION_OF_NITRIC_OXIDE_METABOLIC_PROCESS	0.121723	0.483979	0.173748	0.61639	1.37593	8
GOBP_NEGATIVE_REGULATION_OF_NITRIC_OXIDE_SYNTHASE_ACTIVITY	0.121495	0.483979	0.173748	0.660525	1.35813	6
GOBP_POSITIVE_REGULATION_OF_SMOOTH_MUSCLE_CELL_DIFFERENTIATION	0.121723	0.483979	0.173748	0.616592	1.37638	8
GOBP_PROTEIN_HYDROXYLATION	0.121673	0.483979	0.175204	0.422536	1.31071	27
GOBP_PROTEIN_LOCALIZATION_TO_EXTRACELLULAR_REGION	0.121053	0.483979	0.168238	0.255504	1.17734	240
GOBP_PROTEIN_LOCALIZATION_TO_NON_MOTILE_CILIUM	0.121723	0.483979	0.173748	0.619191	1.38218	8
GOBP_REGULATION_OF_NEUROTRANSMITTER_TRANSPORT	0.121495	0.483979	0.173748	0.325102	1.25914	74
GOBP_POSITIVE_REGULATION_OF_LYMPHOCYTE_MIGRATION	0.121905	0.484277	0.175204	0.476926	1.3541	19
GOBP_TUMOR_NECROSIS_FACTOR_SUPERFAMILY_CYTOKINE_PRODUCTION	0.121951	0.484277	0.173748	0.317531	1.24052	81
GOBP_PEPTIDYL_METHIONINE_MODIFICATION	0.12204	0.484325	0.170932	0.589922	1.41292	10
GOBP_CYSTEINE_METABOLIC_PROCESS	0.122271	0.484513	0.188204	-0.59942	-1.42366	9
GOBP_LYMPH_VESSEL_MORPHOGENESIS	0.12218	0.484513	0.173748	0.511651	1.356	14
GOBP_MEIOTIC_CELL_CYCLE_PROCESS	0.122318	0.484513	0.186433	-0.271467	-1.19416	141
GOBP_NON_MEMBRANE_BOUNDED_ORGANELLE_ASSEMBLY	0.122449	0.484573	0.164406	0.241426	1.14862	324
GOBP_T_CELL_CHEMOTAXIS	0.122486	0.484573	0.170932	0.558397	1.37038	11
GOBP_CALCIUM_ION_EXPORT_ACROSS_PLASMA_MEMBRANE	0.123162	0.485724	0.170932	0.599547	1.3867	9
GOBP_CD8_POSITIVE_ALPHA_BETA_T_CELL_ACTIVATION	0.123162	0.485724	0.170932	0.598739	1.38483	9
GOBP_HETEROCHROMATIN_ORGANIZATION	0.122873	0.485724	0.173748	0.334419	1.27445	70
GOBP_REGULATION_OF_PRESYNAPTIC_CYTOSOLIC_CALCIUM_ION_CONCENTRATION	0.123162	0.485724	0.170932	0.599166	1.38582	9
GOBP_REGULATION_OF_RESPIRATORY_BURST	0.123162	0.485724	0.170932	0.598969	1.38537	9
GOBP_BIOLOGICAL_PROCESS_INVOLVED_IN_INTERACTION_WITH_SYMBIONT	0.123596	0.486522	0.172324	0.349386	1.27671	57
GOBP_OBSERVATIONAL_LEARNING	0.123574	0.486522	0.173748	0.637238	1.36348	7
GOBP_SUBSTRATE_ADHESION_DEPENDENT_CELL_SPREADING	0.123596	0.486522	0.172324	0.308337	1.22509	89
GOBP_NEGATIVE_REGULATION_OF_PRODUCTION_OF_MOLECULAR_MEDIATOR_OF_IMMUNE_RESPONSE	0.124046	0.487991	0.173748	0.490337	1.34253	16
GOBP_POSITIVE_REGULATION_OF_SMALL_MOLECULE_METABOLIC_PROCESS	0.124294	0.488662	0.172324	0.313433	1.23239	85
GOBP_CORPUS_CALLOSUM_DEVELOPMENT	0.124771	0.490231	0.169571	0.54384	1.36856	12
GOBP_REGULATION_OF_EXTRINSIC_APOPTOTIC_SIGNALING_PATHWAY	0.125	0.490827	0.170932	0.290659	1.20804	118
GOBP_CELL_CELL_ADHESION_MEDIATED_BY_CADHERIN	0.125483	0.491353	0.173748	0.460619	1.32881	20
GOBP_ESTABLISHMENT_OF_PROTEIN_LOCALIZATION_TO_TELOMERE	0.125523	0.491353	0.181383	-0.493346	-1.37722	16
GOBP_MELANOCYTE_DIFFERENTIATION	0.125483	0.491353	0.173748	0.460688	1.32901	20
GOBP_OLFACTORY_BEHAVIOR	0.125461	0.491353	0.169571	0.684619	1.35042	5
GOBP_REGULATION_OF_AMYLOID_FIBRIL_FORMATION	0.125234	0.491353	0.170932	0.530656	1.35813	13
GOBP_DETECTION_OF_LIGHT_STIMULUS	0.125725	0.491773	0.173748	0.403069	1.27973	31
GOBP_DNA_DEPENDENT_DNA_REPLICATION_MAINTENANCE_OF_FIDELITY	0.125786	0.491773	0.181383	-0.355424	-1.25143	45
GOBP_RAL_PROTEIN_SIGNAL_TRANSDUCTION	0.126087	0.492644	0.184706	-0.680782	-1.37442	5
GOBP_REGULATION_OF_CELL_FATE_COMMITMENT	0.126638	0.494489	0.184706	-0.588901	-1.39867	9
GOBP_MEMBRANE_FUSION	0.126894	0.494879	0.170932	0.284085	1.18639	126
GOBP_NEGATIVE_REGULATION_OF_MUSCLE_ADAPTATION	0.126838	0.494879	0.168238	0.594725	1.37555	9
GOBP_COMMON_PARTNER_SMAD_PROTEIN_PHOSPHORYLATION	0.127306	0.495231	0.168238	0.684127	1.34945	5
GOBP_NEGATIVE_REGULATION_OF_G_PROTEIN_COUPLED_RECEPTOR_SIGNALING_PATHWAY	0.127376	0.495231	0.170932	0.398809	1.31035	34
GOBP_NEPHRIC_DUCT_MORPHOGENESIS	0.127341	0.495231	0.169571	0.612792	1.3679	8
GOBP_PLATELET_DENSE_GRANULE_ORGANIZATION	0.127341	0.495231	0.169571	0.614069	1.37074	8
GOBP_REGULATION_OF_T_CELL_CHEMOTAXIS	0.127376	0.495231	0.170932	0.63396	1.35646	7
GOBP_NEGATIVE_REGULATION_OF_TRANSPORTER_ACTIVITY	0.12758	0.495411	0.169571	0.360053	1.27763	48
GOBP_PEPTIDYL_PROLINE_MODIFICATION	0.12758	0.495411	0.169571	0.359969	1.27733	48
GOBP_NEGATIVE_REGULATION_OF_CALCIUM_MEDIATED_SIGNALING	0.12782	0.495595	0.169571	0.510376	1.35262	14
GOBP_POSITIVE_REGULATION_OF_TUMOR_NECROSIS_FACTOR_SUPERFAMILY_CYTOKINE_PRODUCTION	0.127778	0.495595	0.168238	0.356486	1.27537	50
GOBP_POTASSIUM_ION_IMPORT_ACROSS_PLASMA_MEMBRANE	0.127863	0.495595	0.170932	0.402891	1.29483	32
GOBP_DEVELOPMENTAL_INDUCTION	0.128352	0.496579	0.170932	0.448703	1.31881	21
GOBP_POSITIVE_REGULATION_OF_INTRINSIC_APOPTOTIC_SIGNALING_PATHWAY	0.128352	0.496579	0.170932	0.367112	1.25953	43
GOBP_REGULATION_OF_SYNAPTIC_VESICLE_EXOCYTOSIS	0.128352	0.496579	0.170932	0.367203	1.25984	43
GOBP_PROTEIN_LOCALIZATION_TO_CELL_JUNCTION	0.128492	0.496813	0.168238	0.314861	1.23448	82
GOBP_REGULATION_OF_ION_TRANSMEMBRANE_TRANSPORT	0.128596	0.496911	0.159647	0.241254	1.14927	319
GOBP_POSITIVE_REGULATION_OF_PROTEIN_CONTAINING_COMPLEX_DISASSEMBLY	0.128846	0.497575	0.170932	0.434653	1.32327	25
GOBP_NEGATIVE_REGULATION_OF_SODIUM_ION_TRANSPORT	0.128972	0.497756	0.168238	0.524817	1.34319	13
GOBP_PEPTIDYL_PROLINE_HYDROXYLATION_TO_4_HYDROXY_L_PROLINE	0.129326	0.498152	0.165657	0.584226	1.39927	10
GOBP_POSITIVE_REGULATION_OF_HISTONE_DEACETYLATION	0.129278	0.498152	0.169571	0.484966	1.33394	17
GOBP_REGULATION_OF_DEACETYLASE_ACTIVITY	0.129326	0.498152	0.165657	0.584491	1.39991	10
GOBP_REGULATION_OF_POSTSYNAPTIC_MEMBRANE_POTENTIAL	0.12939	0.498152	0.166934	0.296997	1.20914	101
GOBP_BODY_FLUID_SECRETION	0.130112	0.498493	0.166934	0.345346	1.27135	58
GOBP_CELLULAR_HORMONE_METABOLIC_PROCESS	0.12959	0.498493	0.181383	-0.320902	-1.22809	67
GOBP_DORSAL_VENTRAL_PATTERN_FORMATION	0.129799	0.498493	0.165657	0.354192	1.2869	53
GOBP_FC_RECEPTOR_MEDIATED_STIMULATORY_SIGNALING_PATHWAY	0.130097	0.498493	0.170932	0.424625	1.29982	26
GOBP_NEGATIVE_REGULATION_OF_INTERLEUKIN_10_PRODUCTION	0.130252	0.498493	0.17822	-0.616789	-1.38853	7
GOBP_NEGATIVE_REGULATION_OF_PROTEIN_TYROSINE_KINASE_ACTIVITY	0.130097	0.498493	0.170932	0.425782	1.30336	26
GOBP_NEGATIVE_REGULATION_OF_STRIATED_MUSCLE_CELL_DIFFERENTIATION	0.130097	0.498493	0.170932	0.424958	1.30084	26
GOBP_POSITIVE_REGULATION_OF_CELL_MORPHOGENESIS_INVOLVED_IN_DIFFERENTIATION	0.12987	0.498493	0.166934	0.33267	1.26519	67
GOBP_POSITIVE_REGULATION_OF_KINASE_ACTIVITY	0.130137	0.498493	0.159647	0.23837	1.13992	346
GOBP_SPLICEOSOMAL_SNRNP_ASSEMBLY	0.130268	0.498493	0.169571	0.384641	1.28408	37
GOBP_HORMONE_METABOLIC_PROCESS	0.130526	0.498574	0.17822	-0.27642	-1.19759	125
GOBP_POSITIVE_REGULATION_OF_IMMUNE_SYSTEM_PROCESS	0.130508	0.498574	0.158514	0.233098	1.13705	447
GOBP_PROTEIN_O_LINKED_GLYCOSYLATION_VIA_SERINE	0.130515	0.498574	0.165657	0.593869	1.37357	9
GOBP_THYROID_HORMONE_GENERATION	0.131004	0.500098	0.181383	-0.585847	-1.39142	9
GOBP_AMINOPHOSPHOLIPID_TRANSPORT	0.131086	0.500107	0.166934	0.608533	1.35839	8
GOBP_MORPHOGENESIS_OF_AN_ENDOTHELIUM	0.131579	0.501684	0.166934	0.507615	1.3453	14
GOBP_ENDOCARDIAL_CUSHION_MORPHOGENESIS	0.131679	0.50172	0.168238	0.415827	1.30473	29
GOBP_REGULATION_OF_G_PROTEIN_COUPLED_RECEPTOR_SIGNALING_PATHWAY	0.131827	0.50172	0.166934	0.306037	1.22344	92
GOBP_REGULATION_OF_T_HELPER_CELL_DIFFERENTIATION	0.131799	0.50172	0.176694	-0.490238	-1.36854	16
GOBP_REGULATION_OF_INFLAMMATORY_RESPONSE	0.132216	0.502899	0.165657	0.266759	1.18469	181
GOBP_REGULATION_OF_GLUCOSE_METABOLIC_PROCESS	0.13271	0.504171	0.165657	0.30373	1.21558	91
GOBP_RESPONSE_TO_BMP	0.13271	0.504171	0.165657	0.291613	1.19976	111
GOBP_CORONARY_VASCULATURE_DEVELOPMENT	0.132827	0.504313	0.166934	0.39201	1.29372	35
GOBP_APOPTOTIC_PROCESS_INVOLVED_IN_DEVELOPMENT	0.133462	0.505507	0.168238	0.421906	1.30938	28
GOBP_NEGATIVE_REGULATION_OF_EPITHELIAL_CELL_DIFFERENTIATION	0.133462	0.505507	0.168238	0.421956	1.30953	28
GOBP_OLIGODENDROCYTE_DIFFERENTIATION	0.133333	0.505507	0.164406	0.32908	1.24501	66
GOBP_POSITIVE_REGULATION_OF_MRNA_PROCESSING	0.133462	0.505507	0.168238	0.421523	1.30819	28
GOBP_B_CELL_DIFFERENTIATION	0.134579	0.507102	0.164406	0.311339	1.2248	84
GOBP_CONVERGENT_EXTENSION_INVOLVED_IN_GASTRULATION	0.134454	0.507102	0.175204	-0.616034	-1.38683	7
GOBP_ECTOPIC_GERM_CELL_PROGRAMMED_CELL_DEATH	0.134686	0.507102	0.16318	0.677323	1.33603	5
GOBP_FC_GAMMA_RECEPTOR_SIGNALING_PATHWAY	0.1341	0.507102	0.166934	0.445159	1.30839	21
GOBP_FIBRINOLYSIS	0.134615	0.507102	0.176694	-0.592099	-1.37886	8
GOBP_MAINTENANCE_OF_CENTROSOME_LOCATION	0.134579	0.507102	0.164406	0.652358	1.34134	6
GOBP_POSITIVE_REGULATION_OF_PHOSPHATASE_ACTIVITY	0.134615	0.507102	0.166934	0.430845	1.31168	25
GOBP_REGULATION_OF_CELL_COMMUNICATION_BY_ELECTRICAL_COUPLING_INVOLVED_IN_CARDIAC_CONDUCTION	0.134191	0.507102	0.16318	0.591233	1.36747	9
GOBP_RESPONSE_TO_ANGIOTENSIN	0.134298	0.507102	0.173748	-0.45408	-1.34214	20
GOBP_T_CELL_SELECTION	0.134146	0.507102	0.172324	-0.429106	-1.31265	22
GOBP_R_LOOP_DISASSEMBLY	0.134783	0.507162	0.17822	-0.675893	-1.36455	5
GOBP_REGULATION_OF_ATP_BIOSYNTHETIC_PROCESS	0.134981	0.507606	0.165657	0.481578	1.32462	17
GOBP_NEGATIVE_REGULATION_OF_ANOIKIS	0.135436	0.508711	0.16318	0.4912	1.33704	15
GOBP_SENSORY_PERCEPTION_OF_TEMPERATURE_STIMULUS	0.135436	0.508711	0.16318	0.491546	1.33798	15
GOBP_REGULATION_OF_RNA_BINDING	0.13578	0.509094	0.161979	0.536032	1.34891	12
GOBP_RESPONSE_TO_REDOX_STATE	0.13578	0.509094	0.161979	0.536895	1.35108	12
GOBP_TONGUE_DEVELOPMENT	0.13578	0.509094	0.161979	0.536361	1.34974	12
GOBP_POSITIVE_REGULATION_OF_CELLULAR_CARBOHYDRATE_METABOLIC_PROCESS	0.136015	0.509674	0.165657	0.380697	1.27091	37
GOBP_BLASTOCYST_GROWTH	0.136268	0.510319	0.173748	-0.464584	-1.34754	19
GOBP_NEGATIVE_REGULATION_OF_BONE_MINERALIZATION	0.136612	0.511221	0.160801	0.579522	1.38801	10
GOBP_POSITIVE_REGULATION_OF_COLLATERAL_SPROUTING	0.136704	0.511221	0.16318	0.606621	1.35412	8
GOBP_REGULATION_OF_CELL_PROJECTION_SIZE	0.136752	0.511221	0.175204	-0.590109	-1.37423	8
GOBP_REGULATION_OF_CELL_CHEMOTAXIS_TO_FIBROBLAST_GROWTH_FACTOR	0.136957	0.511683	0.176694	-0.672614	-1.35793	5
GOBP_PURINE_CONTAINING_COMPOUND_METABOLIC_PROCESS	0.137056	0.511751	0.154191	0.239995	1.14327	319
GOBP_NEGATIVE_REGULATION_OF_DEFENSE_RESPONSE_TO_VIRUS	0.137255	0.512191	0.166934	0.442731	1.31068	22
GOBP_NEGATIVE_REGULATION_OF_BLOOD_CIRCULATION	0.137405	0.512447	0.164406	0.481292	1.31777	16
GOBP_MAGNESIUM_ION_HOMEOSTASIS	0.137555	0.512625	0.176694	-0.579149	-1.37551	9
GOBP_PARASYMPATHETIC_NERVOUS_SYSTEM_DEVELOPMENT	0.137615	0.512625	0.160801	0.533449	1.34241	12
GOBP_NEGATIVE_REGULATION_OF_ENDOTHELIAL_CELL_DIFFERENTIATION	0.137868	0.512962	0.160801	0.584627	1.35219	9
GOBP_NEGATIVE_REGULATION_OF_NEURON_MIGRATION	0.137868	0.512962	0.160801	0.583463	1.3495	9
GOBP_APOPTOTIC_PROCESS_INVOLVED_IN_MORPHOGENESIS	0.139147	0.513022	0.160801	0.487549	1.32711	15
GOBP_ATRIAL_SEPTUM_MORPHOGENESIS	0.138434	0.513022	0.159647	0.578552	1.38569	10
GOBP_DNA_RECOMBINATION	0.138173	0.513022	0.183024	-0.24652	-1.15836	255
GOBP_ENDOTHELIAL_CELL_FATE_COMMITMENT	0.138318	0.513022	0.161979	0.65037	1.33725	6
GOBP_LIPID_HYDROXYLATION	0.13913	0.513022	0.175204	-0.672452	-1.3576	5
GOBP_MALE_MEIOTIC_NUCLEAR_DIVISION	0.138655	0.513022	0.172324	-0.410635	-1.29865	27
GOBP_NEUTROPHIL_HOMEOSTASIS	0.138462	0.513022	0.176694	-0.537883	-1.34971	11
GOBP_POSITIVE_REGULATION_OF_LONG_TERM_SYNAPTIC_POTENTIATION	0.138996	0.513022	0.164406	0.453889	1.30939	20
GOBP_PROTEIN_POLYUFMYLATION	0.138376	0.513022	0.160801	0.676341	1.33409	5
GOBP_PURINE_RIBONUCLEOSIDE_SALVAGE	0.139186	0.513022	0.173748	-0.639398	-1.36151	6
GOBP_REGULATION_OF_CELLULAR_PROTEIN_CATABOLIC_PROCESS	0.13884	0.513022	0.156312	0.252586	1.15675	225
GOBP_REGULATION_OF_DENDRITE_EXTENSION	0.138996	0.513022	0.164406	0.44084	1.32086	23
GOBP_REGULATION_OF_KERATINOCYTE_DIFFERENTIATION	0.138996	0.513022	0.164406	0.454859	1.31219	20
GOBP_REGULATION_OF_RIG_I_SIGNALING_PATHWAY	0.139147	0.513022	0.160801	0.487145	1.326	15
GOBP_RETINOIC_ACID_METABOLIC_PROCESS	0.138229	0.513022	0.175204	-0.493015	-1.34324	15
GOBP_RHYTHMIC_BEHAVIOR	0.139265	0.513022	0.164406	0.419434	1.30171	28
GOBP_TESTOSTERONE_BIOSYNTHETIC_PROCESS	0.13913	0.513022	0.175204	-0.67226	-1.35721	5
GOBP_NEGATIVE_REGULATION_OF_AMINO_ACID_TRANSPORT	0.139706	0.513747	0.159647	0.583297	1.34912	9
GOBP_NEGATIVE_REGULATION_OF_NEUROTRANSMITTER_SECRETION	0.139706	0.513747	0.159647	0.583063	1.34857	9
GOBP_VERY_LONG_CHAIN_FATTY_ACID_METABOLIC_PROCESS	0.13963	0.513747	0.169571	-0.41604	-1.30735	26
GOBP_CARBOHYDRATE_BIOSYNTHETIC_PROCESS	0.139963	0.514268	0.159647	0.269883	1.1737	149
GOBP_MAINTENANCE_OF_ORGANELLE_LOCATION	0.140255	0.514268	0.158514	0.577133	1.38229	10
GOBP_NEGATIVE_REGULATION_OF_IRE1_MEDIATED_UNFOLDED_PROTEIN_RESPONSE	0.140221	0.514268	0.159647	0.672579	1.32667	5
GOBP_POSITIVE_REGULATION_OF_CHONDROCYTE_DIFFERENTIATION	0.140167	0.514268	0.170932	-0.487179	-1.36	16
GOBP_REGULATION_OF_INNER_EAR_AUDITORY_RECEPTOR_CELL_DIFFERENTIATION	0.140221	0.514268	0.159647	0.67439	1.33024	5
GOBP_GRANULOCYTE_DIFFERENTIATION	0.140496	0.514853	0.169571	-0.422902	-1.30536	23
GOBP_CELLULAR_RESPONSE_TO_LIPOPROTEIN_PARTICLE_STIMULUS	0.140927	0.515628	0.16318	0.44946	1.29662	20
GOBP_GLUCOSE_6_PHOSPHATE_METABOLIC_PROCESS	0.140952	0.515628	0.161979	0.46393	1.3172	19
GOBP_REGULATION_OF_ARP2_3_COMPLEX_MEDIATED_ACTIN_NUCLEATION	0.140927	0.515628	0.16318	0.44941	1.29647	20
GOBP_GALACTOSE_CATABOLIC_PROCESS	0.141304	0.516103	0.173748	-0.670517	-1.35369	5
GOBP_NEGATIVE_REGULATION_OF_EPITHELIAL_CELL_PROLIFERATION	0.141243	0.516103	0.160801	0.299446	1.20074	94
GOBP_REGULATION_OF_MYELOID_LEUKOCYTE_DIFFERENTIATION	0.141328	0.516103	0.172324	-0.319948	-1.23558	69
GOBP_NUCLEAR_ENVELOPE_ORGANIZATION	0.141544	0.516595	0.158514	0.345653	1.25832	54
GOBP_CELL_RECOGNITION	0.142056	0.517044	0.159647	0.300522	1.20274	91
GOBP_DETECTION_OF_MECHANICAL_STIMULUS_INVOLVED_IN_SENSORY_PERCEPTION_OF_PAIN	0.142077	0.517044	0.157403	0.566317	1.35638	10
GOBP_MYOBLAST_PROLIFERATION	0.142077	0.517044	0.157403	0.564798	1.35274	10
GOBP_POSITIVE_REGULATION_OF_MACROPHAGE_CHEMOTAXIS	0.142077	0.517044	0.157403	0.575196	1.37765	10
GOBP_REGULATION_OF_DOPAMINERGIC_NEURON_DIFFERENTIATION	0.142066	0.517044	0.158514	0.670595	1.32276	5
GOBP_REGULATION_OF_UBIQUITIN_DEPENDENT_PROTEIN_CATABOLIC_PROCESS	0.142329	0.517664	0.158514	0.26973	1.1695	148
GOBP_NEGATIVE_REGULATION_OF_ANDROGEN_RECEPTOR_SIGNALING_PATHWAY	0.143119	0.519082	0.157403	0.529854	1.33336	12
GOBP_NEGATIVE_REGULATION_OF_BIOMINERALIZATION	0.14313	0.519082	0.160801	0.463777	1.29383	18
GOBP_POSITIVE_REGULATION_OF_TRANSFERASE_ACTIVITY	0.143098	0.519082	0.15017	0.232729	1.13121	419
GOBP_REGULATION_OF_FIBROBLAST_MIGRATION	0.143126	0.519082	0.159647	0.391635	1.28296	33
GOBP_REGULATION_OF_MESENCHYMAL_CELL_PROLIFERATION	0.142857	0.519082	0.161979	0.44812	1.29275	20
GOBP_GLUCOSAMINE_CONTAINING_COMPOUND_CATABOLIC_PROCESS	0.143478	0.519451	0.172324	-0.668021	-1.34865	5
GOBP_REGULATION_OF_DNA_PRIMASE_ACTIVITY	0.143478	0.519451	0.172324	-0.667161	-1.34692	5
GOBP_RESPIRATORY_GASEOUS_EXCHANGE_BY_RESPIRATORY_SYSTEM	0.143382	0.519451	0.157403	0.345026	1.25604	54
GOBP_REGULATION_OF_MDA_5_SIGNALING_PATHWAY	0.143911	0.52072	0.157403	0.670008	1.3216	5
GOBP_AMINO_SUGAR_CATABOLIC_PROCESS	0.144105	0.521121	0.172324	-0.573714	-1.3626	9
GOBP_EMBRYONIC_HEART_TUBE_MORPHOGENESIS	0.144231	0.521278	0.160801	0.357041	1.25585	47
GOBP_MITOCHONDRION_LOCALIZATION	0.144654	0.522122	0.168238	-0.348507	-1.22708	45
GOBP_NEGATIVE_REGULATION_OF_PHOSPHORYLATION	0.144599	0.522122	0.152145	0.240411	1.13164	290
GOBP_REGULATION_OF_T_CELL_PROLIFERATION	0.144712	0.522122	0.157403	0.315348	1.23722	79
GOBP_POSITIVE_REGULATION_OF_PROTEIN_MODIFICATION_BY_SMALL_PROTEIN_CONJUGATION_OR_REMOVAL	0.144981	0.5227	0.157403	0.283894	1.18478	119
GOBP_REGULATION_OF_SYSTEMIC_ARTERIAL_BLOOD_PRESSURE_BY_HORMONE	0.145038	0.5227	0.159647	0.477233	1.30666	16
GOBP_CELLULAR_RESPONSE_TO_GLUCAGON_STIMULUS	0.145756	0.52393	0.156312	0.667415	1.31649	5
GOBP_C_TERMINAL_PROTEIN_AMINO_ACID_MODIFICATION	0.145794	0.52393	0.157403	0.519618	1.32988	13
GOBP_PENILE_ERECTION	0.14561	0.52393	0.169571	-0.635512	-1.35323	6
GOBP_POSITIVE_REGULATION_OF_CELL_ACTIVATION	0.145794	0.52393	0.157403	0.261535	1.1595	180
GOBP_PROTEIN_TRANSPORT_TO_VACUOLE_INVOLVED_IN_UBIQUITIN_DEPENDENT_PROTEIN_CATABOLIC_PROCESS_VIA_THE_MULTIVESICULAR_BODY_SORTING_PATHWAY	0.14561	0.52393	0.169571	-0.635185	-1.35254	6
GOBP_CELLULAR_NITROGEN_COMPOUND_CATABOLIC_PROCESS	0.14601	0.524315	0.149208	0.235039	1.13024	372
GOBP_DNA_METHYLATION_INVOLVED_IN_GAMETE_GENERATION	0.146067	0.524315	0.157403	0.60125	1.34213	8
GOBP_REGULATION_OF_COLLAGEN_METABOLIC_PROCESS	0.146154	0.524327	0.159647	0.426273	1.29776	25
GOBP_AUTOPHAGOSOME_MEMBRANE_DOCKING	0.146388	0.524478	0.158514	0.622085	1.33106	7
GOBP_CARDIOLIPIN_METABOLIC_PROCESS	0.146568	0.524478	0.156312	0.484166	1.3179	15
GOBP_MEMBRANE_RAFT_ORGANIZATION	0.146694	0.524478	0.165657	-0.445841	-1.31779	20
GOBP_MITOCHONDRION_ENDOPLASMIC_RETICULUM_MEMBRANE_TETHERING	0.146388	0.524478	0.158514	0.622707	1.33239	7
GOBP_POSITIVE_REGULATION_OF_CELL_CYCLE	0.146643	0.524478	0.152145	0.250887	1.15387	237
GOBP_RETROGRADE_AXONAL_TRANSPORT	0.146694	0.524478	0.165657	-0.446763	-1.32051	20
GOBP_NEGATIVE_REGULATION_OF_DNA_BIOSYNTHETIC_PROCESS	0.146947	0.524889	0.158514	0.394159	1.26676	32
GOBP_REGULATION_OF_SMOOTH_MUSCLE_CELL_DIFFERENTIATION	0.147059	0.524889	0.160801	0.438415	1.2979	22
GOBP_REGULATION_OF_T_CELL_MIGRATION	0.147059	0.524889	0.160801	0.438654	1.29861	22
GOBP_MEMBRANE_RAFT_ASSEMBLY	0.147903	0.527141	0.170932	-0.559282	-1.36345	10
GOBP_POSITIVE_REGULATION_OF_VESICLE_FUSION	0.14794	0.527141	0.156312	0.59929	1.33775	8
GOBP_REGULATION_OF_GENERATION_OF_PRECURSOR_METABOLITES_AND_ENERGY	0.147874	0.527141	0.155242	0.291423	1.18645	101
GOBP_CARDIAC_PACEMAKER_CELL_DIFFERENTIATION	0.148289	0.527194	0.157403	0.620773	1.32825	7
GOBP_CELLULAR_RESPONSE_TO_ANTIBIOTIC	0.14808	0.527194	0.154191	0.544968	1.33743	11
GOBP_REGULATION_OF_DNA_TEMPLATED_TRANSCRIPTION_INITIATION	0.148218	0.527194	0.156312	0.352023	1.24914	48
GOBP_VESICLE_CYTOSKELETAL_TRAFFICKING	0.148218	0.527194	0.156312	0.330832	1.24002	63
GOBP_PURINE_DEOXYRIBONUCLEOTIDE_CATABOLIC_PROCESS	0.148472	0.527546	0.169571	-0.569467	-1.35251	9
GOBP_HOMOTYPIC_CELL_CELL_ADHESION	0.148776	0.528017	0.156312	0.329326	1.23667	64
GOBP_INTEGRIN_ACTIVATION	0.148855	0.528017	0.157403	0.46062	1.28502	18
GOBP_T_CELL_MIGRATION	0.148855	0.528017	0.157403	0.409676	1.28543	29
GOBP_HETEROTYPIC_CELL_CELL_ADHESION	0.14914	0.52873	0.157403	0.38311	1.26906	36
GOBP_CARDIAC_MUSCLE_CELL_DIFFERENTIATION	0.149533	0.529826	0.155242	0.315901	1.23242	78
GOBP_T_CELL_PROLIFERATION	0.149635	0.529891	0.153159	0.288841	1.18884	105
GOBP_POSITIVE_REGULATION_OF_HELICASE_ACTIVITY	0.15019	0.531261	0.156312	0.617382	1.32099	7
GOBP_PROTEIN_TRANSMEMBRANE_IMPORT_INTO_INTRACELLULAR_ORGANELLE	0.15019	0.531261	0.156312	0.389064	1.27833	34
GOBP_POSITIVE_REGULATION_OF_NEUROTRANSMITTER_SECRETION	0.150376	0.53162	0.155242	0.497631	1.31884	14
GOBP_RENAL_FILTRATION	0.150476	0.531677	0.156312	0.461367	1.30992	19
GOBP_REGULATION_OF_HISTONE_H3_K4_METHYLATION	0.150659	0.532026	0.155242	0.389506	1.27598	33
GOBP_CELLULAR_RESPONSE_TO_OSMOTIC_STRESS	0.15087	0.532176	0.157403	0.397536	1.26217	31
GOBP_POSTSYNAPTIC_SPECIALIZATION_ORGANIZATION	0.15087	0.532176	0.157403	0.414219	1.28552	28
GOBP_REGULATION_OF_BODY_FLUID_LEVELS	0.150977	0.532255	0.15017	0.253068	1.15521	222
GOBP_REGULATION_OF_MICROTUBULE_POLYMERIZATION	0.151119	0.53246	0.154191	0.34443	1.23519	51
GOBP_CELLULAR_RESPONSE_TO_IRON_ION	0.151292	0.532563	0.153159	0.665378	1.31247	5
GOBP_MAINTENANCE_OF_DNA_REPEAT_ELEMENTS	0.151402	0.532563	0.154191	0.643073	1.32225	6
GOBP_NEURONAL_ACTION_POTENTIAL_PROPAGATION	0.151402	0.532563	0.154191	0.645311	1.32685	6
GOBP_REGULATION_OF_REGULATED_SECRETORY_PATHWAY	0.151685	0.533103	0.154191	0.295446	1.19566	96
GOBP_RRNA_METABOLIC_PROCESS	0.151724	0.533103	0.147331	0.247908	1.14565	248
GOBP_MISMATCH_REPAIR	0.151923	0.533154	0.156312	0.424373	1.29198	25
GOBP_NEGATIVE_REGULATION_OF_CARDIAC_MUSCLE_TISSUE_GROWTH	0.152091	0.533154	0.155242	0.469144	1.29042	17
GOBP_PROTEIN_O_LINKED_FUCOSYLATION	0.152174	0.533154	0.166934	-0.66213	-1.33676	5
GOBP_REGULATION_OF_CALCIUM_ION_IMPORT	0.151923	0.533154	0.156312	0.423951	1.29069	25
GOBP_REGULATION_OF_GENE_EXPRESSION_BY_GENOMIC_IMPRINTING	0.152294	0.533154	0.152145	0.524051	1.31876	12
GOBP_REGULATION_OF_TRANSFORMING_GROWTH_FACTOR_BETA1_PRODUCTION	0.152091	0.533154	0.155242	0.616326	1.31873	7
GOBP_REGULATION_OF_TRANSPORTER_ACTIVITY	0.15233	0.533154	0.15017	0.256225	1.15468	202
GOBP_POSITIVE_REGULATION_OF_STRIATED_MUSCLE_CELL_DIFFERENTIATION	0.15251	0.533488	0.156312	0.433749	1.29961	23
GOBP_REGULATION_OF_VESICLE_SIZE	0.152838	0.534342	0.166934	-0.565113	-1.34217	9
GOBP_POSITIVE_REGULATION_OF_ARP2_3_COMPLEX_MEDIATED_ACTIN_NUCLEATION	0.153005	0.53463	0.151149	0.560633	1.34277	10
GOBP_OVULATION_FROM_OVARIAN_FOLLICLE	0.153137	0.534792	0.152145	0.66164	1.30509	5
GOBP_ANTEROGRADE_DENDRITIC_TRANSPORT	0.153558	0.5354	0.153159	0.595065	1.32832	8
GOBP_POSITIVE_REGULATION_OF_CARDIOCYTE_DIFFERENTIATION	0.153558	0.5354	0.153159	0.594454	1.32696	8
GOBP_RECEPTOR_LOCALIZATION_TO_SYNAPSE	0.153565	0.5354	0.151149	0.34661	1.25936	53
GOBP_ORGANELLE_LOCALIZATION	0.153719	0.535641	0.142901	0.226684	1.11406	470
GOBP_NEUROEPITHELIAL_CELL_DIFFERENTIATION	0.153992	0.536002	0.154191	0.465736	1.28104	17
GOBP_PROTEIN_LOCALIZATION_TO_MICROTUBULE_ORGANIZING_CENTER	0.153992	0.536002	0.154191	0.388052	1.27501	34
GOBP_HAIR_CELL_DIFFERENTIATION	0.154426	0.536918	0.153159	0.387774	1.27031	33
GOBP_MEIOSIS_II_CELL_CYCLE_PROCESS	0.154412	0.536918	0.151149	0.576169	1.33263	9
GOBP_ADENYLATE_CYCLASE_INHIBITING_G_PROTEIN_COUPLED_RECEPTOR_SIGNALING_PATHWAY	0.155172	0.538033	0.154191	0.360098	1.22866	42
GOBP_CORTICOSPINAL_TRACT_MORPHOGENESIS	0.15514	0.538033	0.152145	0.64002	1.31597	6
GOBP_MESODERM_MORPHOGENESIS	0.154851	0.538033	0.152145	0.362201	1.22853	40
GOBP_VESTIBULOCOCHLEAR_NERVE_DEVELOPMENT	0.15514	0.538033	0.152145	0.639601	1.31511	6
GOBP_V_D_J_RECOMBINATION	0.155136	0.538033	0.161979	-0.452224	-1.31169	19
GOBP_PEROXISOME_FISSION	0.155431	0.538633	0.152145	0.592382	1.32234	8
GOBP_POSITIVE_REGULATION_OF_NEURON_DIFFERENTIATION	0.155722	0.539052	0.152145	0.334772	1.24172	60
GOBP_REGULATION_OF_STEM_CELL_DIFFERENTIATION	0.155722	0.539052	0.152145	0.348617	1.23705	48
GOBP_SYMPATHETIC_NERVOUS_SYSTEM_DEVELOPMENT	0.155844	0.539178	0.151149	0.480672	1.30839	15
GOBP_NEGATIVE_REGULATION_OF_MYOTUBE_DIFFERENTIATION	0.15625	0.53999	0.15017	0.57577	1.33171	9
GOBP_REGULATION_OF_CALCINEURIN_MEDIATED_SIGNALING	0.15619	0.53999	0.153159	0.42359	1.28402	24
GOBP_CELLULAR_SODIUM_ION_HOMEOSTASIS	0.156648	0.540714	0.149208	0.555856	1.33133	10
GOBP_NEURON_REMODELING	0.156648	0.540714	0.149208	0.55578	1.33115	10
GOBP_PROTEIN_CONTAINING_COMPLEX_LOCALIZATION	0.156716	0.540714	0.151149	0.270306	1.16299	143
GOBP_POSITIVE_REGULATION_OF_CARDIAC_MUSCLE_CELL_DIFFERENTIATION	0.156827	0.540756	0.15017	0.658063	1.29804	5
GOBP_SMOOTH_MUSCLE_CONTRACTION	0.1569	0.540756	0.152145	0.323493	1.23282	70
GOBP_PHOSPHATIDYLINOSITOL_3_PHOSPHATE_BIOSYNTHETIC_PROCESS	0.157025	0.540815	0.159647	-0.442197	-1.30702	20
GOBP_POSITIVE_REGULATION_OF_RECEPTOR_INTERNALIZATION	0.157088	0.540815	0.153159	0.433588	1.27438	21
GOBP_PROTEIN_LOCALIZATION_TO_CYTOSKELETON	0.157221	0.540978	0.149208	0.34515	1.25405	53
GOBP_REGULATION_OF_ENDODEOXYRIBONUCLEASE_ACTIVITY	0.157563	0.541859	0.160801	-0.595705	-1.34107	7
GOBP_RESPONSE_TO_VITAMIN_A	0.157795	0.54236	0.152145	0.615121	1.31616	7
GOBP_PRESYNAPTIC_MODULATION_OF_CHEMICAL_SYNAPTIC_TRANSMISSION	0.158088	0.543074	0.149208	0.575578	1.33126	9
GOBP_RAC_PROTEIN_SIGNAL_TRANSDUCTION	0.158192	0.543135	0.151149	0.365367	1.22862	39
GOBP_REGULATION_OF_UBIQUITIN_PROTEIN_LIGASE_ACTIVITY	0.158301	0.543214	0.153159	0.430767	1.29068	23
GOBP_NEGATIVE_REGULATION_OF_LEUKOCYTE_APOPTOTIC_PROCESS	0.158397	0.543247	0.152145	0.404555	1.26937	29
GOBP_CELLULAR_RESPONSE_TO_RETINOIC_ACID	0.158582	0.543292	0.15017	0.358173	1.2255	41
GOBP_GLIAL_CELL_DEVELOPMENT	0.158582	0.543292	0.15017	0.315278	1.22441	75
GOBP_INTERLEUKIN_6_MEDIATED_SIGNALING_PATHWAY	0.158879	0.543713	0.15017	0.514597	1.31703	13
GOBP_INTERMEDIATE_FILAMENT_ORGANIZATION	0.159049	0.543713	0.148262	0.537758	1.31973	11
GOBP_POSITIVE_REGULATION_OF_ENDOTHELIAL_CELL_DIFFERENTIATION	0.158879	0.543713	0.15017	0.637357	1.31049	6
GOBP_REGULATION_OF_HELICASE_ACTIVITY	0.159049	0.543713	0.148262	0.538714	1.32208	11
GOBP_CARDIAC_CELL_DEVELOPMENT	0.159176	0.543851	0.15017	0.339492	1.24056	57
GOBP_MEDIUM_CHAIN_FATTY_ACID_METABOLIC_PROCESS	0.159389	0.544283	0.16318	-0.561288	-1.33309	9
GOBP_AMINOACYL_TRNA_METABOLISM_INVOLVED_IN_TRANSLATIONAL_FIDELITY	0.159633	0.544634	0.148262	0.522018	1.31365	12
GOBP_TRIPEPTIDE_TRANSPORT	0.159664	0.544634	0.159647	-0.595423	-1.34044	7
GOBP_CERAMIDE_CATABOLIC_PROCESS	0.159827	0.544897	0.161979	-0.481651	-1.31227	15
GOBP_CIRCADIAN_REGULATION_OF_GENE_EXPRESSION	0.160448	0.545217	0.149208	0.33872	1.23376	55
GOBP_GLOMERULAR_MESANGIAL_CELL_PROLIFERATION	0.160517	0.545217	0.148262	0.656969	1.29588	5
GOBP_POSITIVE_REGULATION_OF_RUFFLE_ASSEMBLY	0.1606	0.545217	0.160801	-0.508434	-1.35617	13
GOBP_POSITIVE_REGULATION_OF_TROPHOBLAST_CELL_MIGRATION	0.160517	0.545217	0.148262	0.657121	1.29618	5
GOBP_POST_EMBRYONIC_ANIMAL_MORPHOGENESIS	0.16044	0.545217	0.16318	-0.530232	-1.33052	11
GOBP_REGULATION_OF_MUSCLE_ORGAN_DEVELOPMENT	0.160542	0.545217	0.152145	0.407639	1.2651	28
GOBP_STRESS_ACTIVATED_PROTEIN_KINASE_SIGNALING_CASCADE	0.160149	0.545217	0.149208	0.260183	1.15549	181
GOBP_TRANSCRIPTION_PREINITIATION_COMPLEX_ASSEMBLY	0.160612	0.545217	0.151149	0.378841	1.25491	36
GOBP_CAVEOLA_ASSEMBLY	0.16087	0.545319	0.161979	-0.656529	-1.32545	5
GOBP_HYALURONAN_BIOSYNTHETIC_PROCESS	0.161572	0.545319	0.161979	-0.559631	-1.32916	9
GOBP_METHYLATION	0.161235	0.545319	0.142057	0.235038	1.1146	311
GOBP_NEGATIVE_REGULATION_OF_CALCIUM_ION_DEPENDENT_EXOCYTOSIS	0.161597	0.545319	0.15017	0.613756	1.31323	7
GOBP_NEGATIVE_REGULATION_OF_INCLUSION_BODY_ASSEMBLY	0.161572	0.545319	0.161979	-0.556714	-1.32223	9
GOBP_NEGATIVE_REGULATION_OF_SPROUTING_ANGIOGENESIS	0.161765	0.545319	0.147331	0.572156	1.32335	9
GOBP_POSITIVE_REGULATION_OF_DEACETYLASE_ACTIVITY	0.161597	0.545319	0.15017	0.613325	1.31231	7
GOBP_PROTEIN_K11_LINKED_DEUBIQUITINATION	0.161765	0.545319	0.147331	0.573508	1.32648	9
GOBP_PSEUDOURIDINE_SYNTHESIS	0.16141	0.545319	0.148262	0.479102	1.30411	15
GOBP_REGULATION_OF_PROTEIN_LOCALIZATION_TO_CENTROSOME	0.161765	0.545319	0.147331	0.573256	1.32589	9
GOBP_REPLICATION_BORN_DOUBLE_STRAND_BREAK_REPAIR_VIA_SISTER_CHROMATID_EXCHANGE	0.161765	0.545319	0.158514	-0.593653	-1.33645	7
GOBP_RESPONSE_TO_ESTRADIOL	0.16141	0.545319	0.148262	0.311661	1.22275	79
GOBP_RESPONSE_TO_FOLIC_ACID	0.160748	0.545319	0.149208	0.635679	1.30704	6
GOBP_REGULATION_OF_BIOMINERALIZATION	0.162313	0.546877	0.148262	0.332649	1.23026	59
GOBP_EPITHELIAL_CELL_MORPHOGENESIS	0.1625	0.547213	0.157403	-0.428193	-1.28516	21
GOBP_NEGATIVE_REGULATION_OF_CALCINEURIN_MEDIATED_SIGNALING	0.162706	0.547322	0.146416	0.53537	1.31387	11
GOBP_POSITIVE_REGULATION_OF_PROTEIN_SUMOYLATION	0.162706	0.547322	0.146416	0.536447	1.31651	11
GOBP_MEMBRANE_REPOLARIZATION_DURING_VENTRICULAR_CARDIAC_MUSCLE_CELL_ACTION_POTENTIAL	0.162921	0.547756	0.148262	0.586583	1.30939	8
GOBP_ADAPTIVE_IMMUNE_RESPONSE_BASED_ON_SOMATIC_RECOMBINATION_OF_IMMUNE_RECEPTORS_BUILT_FROM_IMMUNOGLOBULIN_SUPERFAMILY_DOMAINS	0.16309	0.548031	0.159647	-0.263055	-1.15717	142
GOBP_POSITIVE_REGULATION_OF_PHOSPHATIDYLINOSITOL_3_KINASE_SIGNALING	0.163227	0.5482	0.148262	0.345408	1.22567	48
GOBP_REGULATION_OF_SKELETAL_MUSCLE_CELL_DIFFERENTIATION	0.163534	0.548938	0.148262	0.491174	1.30173	14
GOBP_DORSAL_VENTRAL_AXIS_SPECIFICATION	0.163934	0.549951	0.145516	0.552948	1.32436	10
GOBP_NEGATIVE_REGULATION_OF_PROTEASOMAL_PROTEIN_CATABOLIC_PROCESS	0.164179	0.549951	0.147331	0.358856	1.21719	40
GOBP_REGULATION_OF_MICROTUBULE_BASED_MOVEMENT	0.164211	0.549951	0.157403	-0.376306	-1.25066	35
GOBP_REGULATION_OF_VIRAL_ENTRY_INTO_HOST_CELL	0.164271	0.549951	0.155242	-0.403267	-1.26721	26
GOBP_SUBSTRATE_DEPENDENT_CELL_MIGRATION	0.164093	0.549951	0.15017	0.428848	1.28493	23
GOBP_MITOTIC_DNA_REPLICATION_CHECKPOINT_SIGNALING	0.16453	0.550247	0.158514	-0.571068	-1.32988	8
GOBP_NEGATIVE_REGULATION_OF_HOMOTYPIC_CELL_CELL_ADHESION	0.164534	0.550247	0.145516	0.531556	1.30451	11
GOBP_POSITIVE_REGULATION_OF_DNA_DAMAGE_RESPONSE_SIGNAL_TRANSDUCTION_BY_P53_CLASS_MEDIATOR	0.164835	0.550963	0.160801	-0.520892	-1.30708	11
GOBP_INTRINSIC_APOPTOTIC_SIGNALING_PATHWAY_IN_RESPONSE_TO_HYPOXIA	0.165441	0.552112	0.145516	0.571194	1.32112	9
GOBP_NEGATIVE_REGULATION_OF_CELL_CELL_ADHESION_MEDIATED_BY_CADHERIN	0.165399	0.552112	0.148262	0.61004	1.30528	7
GOBP_ORGANELLE_DISASSEMBLY	0.165428	0.552112	0.146416	0.277968	1.15474	115
GOBP_EXOCYTOSIS	0.165785	0.552966	0.142057	0.244113	1.14067	269
GOBP_CYTOPLASMIC_MICROTUBULE_ORGANIZATION	0.166045	0.553272	0.146416	0.336117	1.22428	55
GOBP_SPHINGOLIPID_TRANSLOCATION	0.166052	0.553272	0.145516	0.654763	1.29153	5
GOBP_POSITIVE_REGULATION_OF_LEUKOCYTE_PROLIFERATION	0.166355	0.553699	0.146416	0.318676	1.21221	69
GOBP_POSITIVE_REGULATION_OF_TELOMERASE_ACTIVITY	0.166344	0.553699	0.149208	0.406834	1.2626	28
GOBP_IRON_ION_HOMEOSTASIS	0.166667	0.554151	0.146416	0.33688	1.23101	57
GOBP_NEGATIVE_REGULATION_OF_SODIUM_ION_TRANSMEMBRANE_TRANSPORT	0.166667	0.554151	0.146416	0.584175	1.30401	8
GOBP_MEIOTIC_CHROMOSOME_CONDENSATION	0.167024	0.555046	0.157403	-0.623557	-1.32778	6
GOBP_NEGATIVE_REGULATION_OF_LEUKOCYTE_MIGRATION	0.167619	0.556732	0.147331	0.419644	1.27206	24
GOBP_MAMMARY_GLAND_EPITHELIAL_CELL_DIFFERENTIATION	0.168085	0.557986	0.156312	-0.487467	-1.31319	14
GOBP_LUNG_SACCULE_DEVELOPMENT	0.168224	0.558155	0.145516	0.629712	1.29477	6
GOBP_HISTONE_H4_K12_ACETYLATION	0.168539	0.558612	0.145516	0.581855	1.29884	8
GOBP_HISTONE_H4_K20_TRIMETHYLATION	0.168539	0.558612	0.145516	0.581361	1.29773	8
GOBP_MYELOID_LEUKOCYTE_CYTOKINE_PRODUCTION	0.168627	0.558612	0.149208	0.423032	1.25236	22
GOBP_INSULIN_METABOLIC_PROCESS	0.169399	0.558786	0.142901	0.548621	1.314	10
GOBP_MITOCHONDRIAL_OUTER_MEMBRANE_PERMEABILIZATION_INVOLVED_IN_PROGRAMMED_CELL_DEATH	0.169492	0.558786	0.145516	0.380706	1.24716	33
GOBP_PLASMA_MEMBRANE_PHOSPHOLIPID_SCRAMBLING	0.169524	0.558786	0.146416	0.451524	1.28198	19
GOBP_POSITIVE_REGULATION_OF_MYELOID_CELL_APOPTOTIC_PROCESS	0.169565	0.558786	0.157403	-0.642119	-1.29636	5
GOBP_POSITIVE_REGULATION_OF_NEUROTRANSMITTER_TRANSPORT	0.169524	0.558786	0.146416	0.448676	1.27389	19
GOBP_REGULATION_OF_ADIPONECTIN_SECRETION	0.169565	0.558786	0.157403	-0.64771	-1.30765	5
GOBP_RESPONSE_TO_AMINO_ACID_STARVATION	0.169231	0.558786	0.147331	0.34931	1.22866	47
GOBP_RESPONSE_TO_HYDROGEN_PEROXIDE	0.169492	0.558786	0.145516	0.291775	1.16998	94
GOBP_RNA_MEDIATED_GENE_SILENCING_BY_INHIBITION_OF_TRANSLATION	0.168831	0.558786	0.144631	0.476434	1.29685	15
GOBP_SHORT_TERM_MEMORY	0.169118	0.558786	0.143759	0.569183	1.31647	9
GOBP_FATTY_ACID_DERIVATIVE_BIOSYNTHETIC_PROCESS	0.169851	0.559146	0.155242	-0.377637	-1.24167	33
GOBP_POSITIVE_REGULATION_OF_PEPTIDASE_ACTIVITY	0.169776	0.559146	0.144631	0.269558	1.15669	142
GOBP_ERK1_AND_ERK2_CASCADE	0.171004	0.562646	0.143759	0.257145	1.14605	187
GOBP_MITOCHONDRIAL_TRANSPORT	0.171322	0.562987	0.143759	0.258258	1.14694	181
GOBP_NEGATIVE_REGULATION_OF_PROTEIN_MODIFICATION_BY_SMALL_PROTEIN_CONJUGATION_OR_REMOVAL	0.171375	0.562987	0.144631	0.303175	1.19206	85
GOBP_TOOTH_MINERALIZATION	0.171306	0.562987	0.155242	-0.499191	-1.33152	13
GOBP_NEUTRAL_LIPID_CATABOLIC_PROCESS	0.171488	0.563064	0.152145	-0.410832	-1.2681	23
GOBP_HISTONE_H3_K9_ACETYLATION	0.171756	0.563364	0.145516	0.462314	1.26581	16
GOBP_MYELOID_CELL_DEVELOPMENT	0.171846	0.563364	0.142057	0.338904	1.23136	53
GOBP_REGULATION_OF_CELLULAR_AMINE_METABOLIC_PROCESS	0.171815	0.563364	0.146416	0.426701	1.27849	23
GOBP_POSITIVE_REGULATION_OF_NUCLEOCYTOPLASMIC_TRANSPORT	0.172608	0.565566	0.143759	0.343248	1.218	48
GOBP_LYSOSOMAL_MICROAUTOPHAGY	0.172794	0.565883	0.142057	0.564854	1.30646	9
GOBP_DNA_TEMPLATED_TRANSCRIPTION_INITIATION	0.173112	0.566631	0.142057	0.286068	1.17332	103
GOBP_POSITIVE_REGULATION_OF_DENDRITE_MORPHOGENESIS	0.173664	0.568143	0.144631	0.383805	1.23349	32
GOBP_REGULATION_OF_SYNCYTIUM_FORMATION_BY_PLASMA_MEMBRANE_FUSION	0.174468	0.570477	0.153159	-0.485752	-1.30857	14
GOBP_MYD88_DEPENDENT_TOLL_LIKE_RECEPTOR_SIGNALING_PATHWAY	0.174672	0.57085	0.155242	-0.5477	-1.30082	9
GOBP_NEGATIVE_REGULATION_OF_CELL_KILLING	0.174863	0.570883	0.140406	0.545336	1.30613	10
GOBP_RETROGRADE_TRANS_SYNAPTIC_SIGNALING	0.174863	0.570883	0.140406	0.546003	1.30773	10
GOBP_BRANCHING_INVOLVED_IN_LABYRINTHINE_LAYER_MORPHOGENESIS	0.175701	0.571549	0.142057	0.626887	1.28897	6
GOBP_DNA_TEMPLATED_TRANSCRIPTION_TERMINATION	0.175676	0.571549	0.144631	0.436422	1.259	20
GOBP_FACULTATIVE_HETEROCHROMATIN_ASSEMBLY	0.175573	0.571549	0.143759	0.399295	1.25286	29
GOBP_INNER_EAR_RECEPTOR_CELL_STEREOCILIUM_ORGANIZATION	0.175238	0.571549	0.143759	0.415629	1.25989	24
GOBP_LUNG_CELL_DIFFERENTIATION	0.175701	0.571549	0.142057	0.500118	1.27998	13
GOBP_MICROTUBULE_POLYMERIZATION	0.175701	0.571549	0.142057	0.309017	1.20557	78
GOBP_REGULATION_OF_PEPTIDYL_LYSINE_ACETYLATION	0.175373	0.571549	0.142057	0.323494	1.20876	62
GOBP_ASTROCYTE_ACTIVATION	0.176147	0.572115	0.140406	0.514739	1.29533	12
GOBP_INORGANIC_ANION_TRANSPORT	0.175966	0.572115	0.153159	-0.270869	-1.15699	118
GOBP_REGULATION_OF_NADP_METABOLIC_PROCESS	0.176087	0.572115	0.154191	-0.638478	-1.28901	5
GOBP_ADHERENS_JUNCTION_ASSEMBLY	0.176685	0.572574	0.1396	0.544303	1.30366	10
GOBP_AMINO_SUGAR_BIOSYNTHETIC_PROCESS	0.176856	0.572574	0.154191	-0.547285	-1.29983	9
GOBP_CELLULAR_RESPONSE_TO_BIOTIC_STIMULUS	0.176692	0.572574	0.142057	0.273755	1.14941	128
GOBP_ESTABLISHMENT_OF_PROTEIN_LOCALIZATION_TO_CHROMATIN	0.176806	0.572574	0.142901	0.601336	1.28666	7
GOBP_PEPTIDYL_GLUTAMIC_ACID_MODIFICATION	0.176471	0.572574	0.145516	0.417597	1.23627	22
GOBP_POSITIVE_REGULATION_OF_INTERLEUKIN_1_BETA_PRODUCTION	0.176923	0.572574	0.143759	0.412836	1.25685	25
GOBP_POSITIVE_REGULATION_OF_REGULATED_SECRETORY_PATHWAY	0.176471	0.572574	0.142901	0.374971	1.23749	35
GOBP_DEFENSE_RESPONSE_TO_GRAM_NEGATIVE_BACTERIUM	0.177106	0.57263	0.153159	-0.473101	-1.28898	15
GOBP_HAIR_CYCLE_PHASE	0.177122	0.57263	0.140406	0.65054	1.2832	5
GOBP_NEURON_RECOGNITION	0.177239	0.572715	0.141225	0.355057	1.2043	40
GOBP_NEGATIVE_REGULATION_OF_CARDIAC_MUSCLE_CELL_PROLIFERATION	0.177903	0.573355	0.141225	0.579549	1.29369	8
GOBP_NEGATIVE_REGULATION_OF_MONOOXYGENASE_ACTIVITY	0.177903	0.573355	0.141225	0.578458	1.29125	8
GOBP_NUCLEOTIDE_SUGAR_METABOLIC_PROCESS	0.177824	0.573355	0.15017	-0.380093	-1.25337	32
GOBP_PROGRAMMED_CELL_DEATH_INVOLVED_IN_CELL_DEVELOPMENT	0.177903	0.573355	0.141225	0.578674	1.29173	8
GOBP_RESPIRATORY_SYSTEM_DEVELOPMENT	0.177656	0.573355	0.1396	0.264025	1.14587	147
GOBP_T_CELL_DIFFERENTIATION	0.177982	0.573355	0.1396	0.264843	1.14643	145
GOBP_METANEPHRIC_NEPHRON_MORPHOGENESIS	0.178108	0.573464	0.140406	0.47374	1.28952	15
GOBP_T_CELL_MEDIATED_CYTOTOXICITY	0.178197	0.573464	0.15017	-0.442535	-1.28359	19
GOBP_CELLULAR_RESPONSE_TO_POTASSIUM_ION	0.178309	0.573507	0.1396	0.563971	1.30442	9
GOBP_LATE_ENDOSOME_TO_LYSOSOME_TRANSPORT	0.178707	0.573507	0.142057	0.455267	1.25225	17
GOBP_MICROTUBULE_ORGANIZING_CENTER_LOCALIZATION	0.178846	0.573507	0.142901	0.394655	1.24776	30
GOBP_NEGATIVE_REGULATION_OF_PROTEASOMAL_UBIQUITIN_DEPENDENT_PROTEIN_CATABOLIC_PROCESS	0.178846	0.573507	0.142901	0.395268	1.2497	30
GOBP_PLATELET_AGGREGATION	0.178846	0.573507	0.142901	0.346521	1.21885	47
GOBP_PROTEIN_ADP_RIBOSYLATION	0.178846	0.573507	0.142901	0.394646	1.24773	30
GOBP_UMP_BIOSYNTHETIC_PROCESS	0.178808	0.573507	0.154191	-0.531336	-1.29532	10
GOBP_NEGATIVE_REGULATION_OF_DNA_BINDING	0.179104	0.573706	0.140406	0.350435	1.19903	41
GOBP_POSITIVE_REGULATION_OF_PROTEIN_LOCALIZATION	0.179181	0.573706	0.133555	0.233593	1.11876	353
GOBP_REGULATION_OF_POSTSYNAPTIC_MEMBRANE_NEUROTRANSMITTER_RECEPTOR_LEVELS	0.179104	0.573706	0.140406	0.337106	1.20892	51
GOBP_DOPAMINE_METABOLIC_PROCESS	0.179389	0.574082	0.142057	0.398549	1.25052	29
GOBP_TRANSLATIONAL_INITIATION	0.180297	0.576696	0.1396	0.280649	1.15211	107
GOBP_MITOCHONDRIAL_TRANSLATION	0.180633	0.577018	0.1396	0.313946	1.20695	71
GOBP_NEUROTRANSMITTER_RECEPTOR_TRANSPORT_POSTSYNAPTIC_ENDOSOME_TO_LYSOSOME	0.180672	0.577018	0.149208	-0.578361	-1.30202	7
GOBP_REGULATION_OF_PHOSPHATIDYLINOSITOL_3_KINASE_SIGNALING	0.180633	0.577018	0.1396	0.316175	1.21552	71
GOBP_TUMOR_NECROSIS_FACTOR_MEDIATED_SIGNALING_PATHWAY	0.18097	0.577677	0.1396	0.310405	1.20548	75
GOBP_NEGATIVE_REGULATION_OF_BONE_REMODELING	0.181223	0.577846	0.152145	-0.544625	-1.29352	9
GOBP_RECEPTOR_CLUSTERING	0.181298	0.577846	0.141225	0.345109	1.20378	46
GOBP_REGULATION_OF_GUANYL_NUCLEOTIDE_EXCHANGE_FACTOR_ACTIVITY	0.181223	0.577846	0.152145	-0.545003	-1.29441	9
GOBP_REGULATION_OF_LYSOSOMAL_PROTEIN_CATABOLIC_PROCESS	0.181648	0.578671	0.1396	0.577707	1.28958	8
GOBP_CELLULAR_POTASSIUM_ION_HOMEOSTASIS	0.181985	0.578957	0.138022	0.558973	1.29286	9
GOBP_DNA_REPLICATION_CHECKPOINT_SIGNALING	0.182013	0.578957	0.15017	-0.490499	-1.30833	13
GOBP_MITOCHONDRIAL_ELECTRON_TRANSPORT_CYTOCHROME_C_TO_OXYGEN	0.181985	0.578957	0.138022	0.56138	1.29842	9
GOBP_FEAR_RESPONSE	0.18251	0.57966	0.140406	0.40391	1.25293	27
GOBP_REGULATION_OF_RESPONSE_TO_OXIDATIVE_STRESS	0.182495	0.57966	0.138805	0.312949	1.20312	71
GOBP_VITAMIN_TRANSPORT	0.18251	0.57966	0.140406	0.403862	1.25278	27
GOBP_CELLULAR_RESPONSE_TO_CORTICOSTEROID_STIMULUS	0.182836	0.580405	0.138805	0.348823	1.19351	41
GOBP_POSITIVE_REGULATION_OF_EXECUTION_PHASE_OF_APOPTOSIS	0.183178	0.580906	0.138805	0.623735	1.28248	6
GOBP_POSITIVE_REGULATION_OF_MAST_CELL_CHEMOTAXIS	0.183178	0.580906	0.138805	0.623096	1.28117	6
GOBP_LACTATION	0.184557	0.583815	0.138805	0.377331	1.2361	33
GOBP_NAD_BIOSYNTHESIS_VIA_NICOTINAMIDE_RIBOSIDE_SALVAGE_PATHWAY	0.184411	0.583815	0.1396	0.597386	1.27821	7
GOBP_NEGATIVE_REGULATION_OF_ACTIN_FILAMENT_BUNDLE_ASSEMBLY	0.184411	0.583815	0.1396	0.401081	1.24415	27
GOBP_NEGATIVE_REGULATION_OF_CYSTEINE_TYPE_ENDOPEPTIDASE_ACTIVITY_INVOLVED_IN_APOPTOTIC_SIGNALING_PATHWAY	0.184502	0.583815	0.137251	0.648166	1.27852	5
GOBP_REGULATION_OF_VASCULAR_PERMEABILITY	0.184557	0.583815	0.138805	0.376522	1.23345	33
GOBP_ADHERENS_JUNCTION_MAINTENANCE	0.185047	0.584193	0.138022	0.622127	1.27918	6
GOBP_HISTONE_H3_K9_DEMETHYLATION	0.185047	0.584193	0.138022	0.493789	1.26378	13
GOBP_NEGATIVE_REGULATION_OF_SMOOTHENED_SIGNALING_PATHWAY_INVOLVED_IN_DORSAL_VENTRAL_NEURAL_TUBE_PATTERNING	0.185047	0.584193	0.138022	0.622481	1.27991	6
GOBP_REGULATION_OF_MAST_CELL_ACTIVATION	0.184874	0.584193	0.147331	-0.389972	-1.23331	27
GOBP_ESTABLISHMENT_OF_LYMPHOCYTE_POLARITY	0.18559	0.585549	0.15017	-0.541175	-1.28532	9
GOBP_VASCULAR_ASSOCIATED_SMOOTH_MUSCLE_CELL_DEVELOPMENT	0.185662	0.585549	0.13649	0.555989	1.28596	9
GOBP_EMBRYONIC_HINDLIMB_MORPHOGENESIS	0.186472	0.585972	0.135741	0.524993	1.2884	11
GOBP_EXCRETION	0.186538	0.585972	0.1396	0.39067	1.23516	30
GOBP_HISTONE_H4_ACETYLATION	0.186004	0.585972	0.13649	0.315198	1.20349	68
GOBP_MONOCYTE_DIFFERENTIATION	0.186275	0.585972	0.141225	0.415358	1.22964	22
GOBP_NEGATIVE_REGULATION_OF_PHOSPHORUS_METABOLIC_PROCESS	0.186441	0.585972	0.130106	0.23384	1.11628	336
GOBP_RESPONSE_TO_HYDROSTATIC_PRESSURE	0.186347	0.585972	0.13649	0.646342	1.27492	5
GOBP_RESPONSE_TO_NITRIC_OXIDE	0.18609	0.585972	0.138022	0.484333	1.2836	14
GOBP_UDP_GLUCOSE_METABOLIC_PROCESS	0.186347	0.585972	0.13649	0.646725	1.27567	5
GOBP_CHIASMA_ASSEMBLY	0.186957	0.58641	0.149208	-0.634361	-1.2807	5
GOBP_DIADENOSINE_POLYPHOSPHATE_METABOLIC_PROCESS	0.186916	0.58641	0.137251	0.62127	1.27742	6
GOBP_REGULATION_OF_GLUCOSE_IMPORT	0.186837	0.58641	0.147331	-0.356745	-1.21704	39
GOBP_MEIOTIC_SPINDLE_ORGANIZATION	0.187156	0.586744	0.135741	0.507935	1.2782	12
GOBP_METANEPHRIC_NEPHRON_DEVELOPMENT	0.187259	0.586775	0.1396	0.430415	1.24168	20
GOBP_REGULATION_OF_SODIUM_ION_TRANSMEMBRANE_TRANSPORT	0.1875	0.58724	0.135741	0.330569	1.19428	52
GOBP_VESICLE_LOCALIZATION	0.187732	0.587676	0.13649	0.257785	1.13413	170
GOBP_HISTONE_H2A_ACETYLATION	0.188235	0.588958	0.140406	0.413945	1.22546	22
GOBP_MACROPHAGE_ACTIVATION	0.188462	0.589374	0.138805	0.344682	1.21238	47
GOBP_GLIAL_CELL_APOPTOTIC_PROCESS	0.188785	0.58951	0.13649	0.491445	1.25778	13
GOBP_INFLAMMATORY_RESPONSE	0.188679	0.58951	0.130106	0.231949	1.11407	374
GOBP_REGULATION_OF_EPITHELIAL_CELL_PROLIFERATION_INVOLVED_IN_LUNG_MORPHOGENESIS	0.188785	0.58951	0.13649	0.620171	1.27516	6
GOBP_LEYDIG_CELL_DIFFERENTIATION	0.189139	0.589739	0.13649	0.57392	1.28112	8
GOBP_REGULATION_OF_PROTEIN_SECRETION	0.189036	0.589739	0.137251	0.258382	1.13174	167
GOBP_SOMATIC_STEM_CELL_DIVISION	0.189139	0.589739	0.13649	0.573236	1.2796	8
GOBP_GENITALIA_DEVELOPMENT	0.189555	0.590454	0.138805	0.395538	1.22754	28
GOBP_RETROGRADE_VESICLE_MEDIATED_TRANSPORT_GOLGI_TO_ENDOPLASMIC_RETICULUM	0.189493	0.590454	0.13649	0.338608	1.20154	48
GOBP_DOUBLE_STRAND_BREAK_REPAIR_VIA_BREAK_INDUCED_REPLICATION	0.189956	0.591412	0.148262	-0.540149	-1.28288	9
GOBP_REGULATION_OF_LIPID_LOCALIZATION	0.190207	0.591901	0.13649	0.288156	1.15547	94
GOBP_ENTEROENDOCRINE_CELL_DIFFERENTIATION	0.190476	0.59218	0.137251	0.435677	1.23698	19
GOBP_NEGATIVE_REGULATION_OF_FATTY_ACID_BETA_OXIDATION	0.190578	0.59218	0.146416	-0.607464	-1.29351	6
GOBP_ORGANIC_HYDROXY_COMPOUND_TRANSPORT	0.190566	0.59218	0.13649	0.263111	1.14405	153
GOBP_NEGATIVE_REGULATION_OF_DNA_REPAIR	0.190871	0.592508	0.143759	-0.38157	-1.2452	30
GOBP_REGULATION_OF_PIGMENTATION	0.190826	0.592508	0.134273	0.504777	1.27026	12
GOBP_FERTILIZATION	0.190987	0.592576	0.146416	-0.276805	-1.14936	100
GOBP_PYRIMIDINE_NUCLEOSIDE_MONOPHOSPHATE_CATABOLIC_PROCESS	0.191176	0.592872	0.144631	-0.577091	-1.29917	7
GOBP_GLANDULAR_EPITHELIAL_CELL_DIFFERENTIATION	0.191489	0.593551	0.138022	0.383391	1.21726	31
GOBP_ARACHIDONIC_ACID_METABOLIC_PROCESS	0.191753	0.593666	0.142901	-0.382633	-1.23225	28
GOBP_CELL_DIFFERENTIATION_INVOLVED_IN_KIDNEY_DEVELOPMENT	0.19209	0.593666	0.135741	0.357237	1.20128	39
GOBP_EXTRACELLULAR_TRANSPORT	0.191667	0.593666	0.143759	-0.361022	-1.22064	37
GOBP_IMPORT_INTO_CELL	0.191956	0.593666	0.133555	0.262741	1.13889	146
GOBP_POSITIVE_REGULATION_OF_SUBSTRATE_ADHESION_DEPENDENT_CELL_SPREADING	0.192015	0.593666	0.13649	0.368982	1.21235	34
GOBP_VESTIBULOCOCHLEAR_NERVE_MORPHOGENESIS	0.191882	0.593666	0.134273	0.643325	1.26897	5
GOBP_CELLULAR_RESPONSE_TO_KETONE	0.192523	0.594422	0.135002	0.308917	1.19646	74
GOBP_POSITIVE_REGULATION_OF_RECEPTOR_BINDING	0.192523	0.594422	0.135002	0.616904	1.26844	6
GOBP_PROTEASOME_MEDIATED_UBIQUITIN_DEPENDENT_PROTEIN_CATABOLIC_PROCESS	0.192833	0.595086	0.128143	0.229894	1.10648	379
GOBP_REGULATION_OF_ESTABLISHMENT_OF_PROTEIN_LOCALIZATION	0.192953	0.595166	0.126876	0.228552	1.10481	397
GOBP_NEGATIVE_REGULATION_OF_CIRCADIAN_RHYTHM	0.193078	0.595262	0.132846	0.53358	1.27797	10
GOBP_CELL_CYCLE_PHASE_TRANSITION	0.19322	0.59539	0.127505	0.226321	1.10225	429
GOBP_SMOOTHENED_SIGNALING_PATHWAY	0.193309	0.59539	0.134273	0.272593	1.13761	119
GOBP_NUCLEAR_TRANSPORT	0.193606	0.596015	0.130777	0.239524	1.11523	266
GOBP_ETHANOLAMINE_CONTAINING_COMPOUND_METABOLIC_PROCESS	0.193727	0.596097	0.133555	0.64303	1.26839	5
GOBP_RESPONSE_TO_CORTICOSTERONE	0.193916	0.59639	0.135741	0.591327	1.26524	7
GOBP_PLACENTA_BLOOD_VESSEL_DEVELOPMENT	0.194981	0.599371	0.13649	0.416917	1.24918	23
GOBP_EMBRYONIC_FORELIMB_MORPHOGENESIS	0.195489	0.599975	0.134273	0.481329	1.27564	14
GOBP_NEGATIVE_REGULATION_OF_OXIDATIVE_STRESS_INDUCED_NEURON_INTRINSIC_APOPTOTIC_SIGNALING_PATHWAY	0.195572	0.599975	0.132846	0.642338	1.26702	5
GOBP_NUCLEUS_ORGANIZATION	0.195572	0.599975	0.132846	0.272213	1.14055	123
GOBP_ORGANIC_ACID_TRANSPORT	0.195652	0.599975	0.131458	0.252547	1.13228	189
GOBP_RESPONSE_TO_TOXIC_SUBSTANCE	0.195279	0.599975	0.144631	-0.256479	-1.12739	139
GOBP_FATTY_ACYL_COA_BIOSYNTHETIC_PROCESS	0.195833	0.600239	0.142057	-0.418533	-1.25616	21
GOBP_REGULATION_OF_ORGANELLE_ASSEMBLY	0.196396	0.601672	0.130777	0.249733	1.12663	205
GOBP_REGULATION_OF_PROTEIN_STABILITY	0.196522	0.601764	0.128143	0.240326	1.11685	255
GOBP_NEUTROPHIL_ACTIVATION_INVOLVED_IN_IMMUNE_RESPONSE	0.196629	0.601802	0.133555	0.57017	1.27275	8
GOBP_CENTRIOLE_CENTRIOLE_COHESION	0.197002	0.602359	0.143759	-0.482328	-1.28654	13
GOBP_TRIPEPTIDE_TRANSMEMBRANE_TRANSPORT	0.197002	0.602359	0.143759	-0.602968	-1.28394	6
GOBP_MALE_GENITALIA_DEVELOPMENT	0.197368	0.602752	0.133555	0.47979	1.27156	14
GOBP_REGULATION_OF_MOTOR_NEURON_APOPTOTIC_PROCESS	0.197417	0.602752	0.132147	0.641976	1.26631	5
GOBP_REGULATION_OF_PROTEIN_KINASE_C_SIGNALING	0.197368	0.602752	0.133555	0.479876	1.27178	14
GOBP_BONE_MORPHOGENESIS	0.198294	0.604714	0.142901	-0.306388	-1.16267	63
GOBP_POSITIVE_REGULATION_OF_TYROSINE_PHOSPHORYLATION_OF_STAT_PROTEIN	0.198347	0.604714	0.140406	-0.399436	-1.23293	23
GOBP_REGULATION_OF_CILIUM_MOVEMENT	0.198347	0.604714	0.140406	-0.424378	-1.25435	20
GOBP_REGULATION_OF_DENDRITIC_SPINE_DEVELOPMENT	0.198529	0.604727	0.131458	0.335249	1.19979	49
GOBP_REGULATION_OF_RESPONSE_TO_OSMOTIC_STRESS	0.198543	0.604727	0.130777	0.529816	1.26896	10
GOBP_FILOPODIUM_ASSEMBLY	0.198885	0.604893	0.132147	0.326289	1.20119	58
GOBP_MUSCLE_CELL_MIGRATION	0.198874	0.604893	0.132846	0.316567	1.18656	63
GOBP_REGULATION_OF_ADENYLATE_CYCLASE_ACTIVITY	0.198842	0.604893	0.135002	0.415421	1.2447	23
GOBP_MRNA_SPLICE_SITE_SELECTION	0.199226	0.605349	0.135002	0.380938	1.20947	31
GOBP_SPERM_FLAGELLUM_ASSEMBLY	0.199161	0.605349	0.141225	-0.400212	-1.23392	24
GOBP_ADIPONECTIN_ACTIVATED_SIGNALING_PATHWAY	0.19962	0.605369	0.133555	0.589833	1.26205	7
GOBP_AMINO_SUGAR_METABOLIC_PROCESS	0.2	0.605369	0.1396	-0.372061	-1.22536	31
GOBP_KETONE_BODY_BIOSYNTHETIC_PROCESS	0.2	0.605369	0.143759	-0.630636	-1.27318	5
GOBP_NEGATIVE_REGULATION_OF_AUTOPHAGOSOME_ASSEMBLY	0.2	0.605369	0.132147	0.485868	1.2435	13
GOBP_NEUTROPHIL_DEGRANULATION	0.19962	0.605369	0.133555	0.589883	1.26216	7
GOBP_POSITIVE_REGULATION_OF_CELL_MIGRATION_INVOLVED_IN_SPROUTING_ANGIOGENESIS	0.2	0.605369	0.132147	0.486233	1.24444	13
GOBP_REGULATION_OF_CHAPERONE_MEDIATED_AUTOPHAGY	0.19962	0.605369	0.133555	0.590006	1.26242	7
GOBP_REGULATION_OF_MACROPHAGE_MIGRATION	0.2	0.605369	0.135741	0.412798	1.22207	22
GOBP_CELLULAR_MODIFIED_AMINO_ACID_CATABOLIC_PROCESS	0.201258	0.608134	0.140406	-0.430675	-1.24919	19
GOBP_CHONDROCYTE_DEVELOPMENT	0.201245	0.608134	0.1396	-0.393059	-1.22658	25
GOBP_ENDODERM_DEVELOPMENT	0.201299	0.608134	0.142901	-0.329086	-1.18529	50
GOBP_REGULATION_OF_CELL_CELL_ADHESION_MEDIATED_BY_CADHERIN	0.201128	0.608134	0.132147	0.478648	1.26853	14
GOBP_ACIDIC_AMINO_ACID_TRANSPORT	0.20229	0.608509	0.132846	0.340635	1.18818	46
GOBP_BONE_MINERALIZATION_INVOLVED_IN_BONE_MATURATION	0.201869	0.608509	0.131458	0.612869	1.26014	6
GOBP_HYDROGEN_SULFIDE_METABOLIC_PROCESS	0.202174	0.608509	0.142901	-0.6292	-1.27028	5
GOBP_INTERLEUKIN_12_PRODUCTION	0.202062	0.608509	0.138805	-0.377897	-1.217	28
GOBP_MICROGLIAL_CELL_ACTIVATION	0.201521	0.608509	0.132846	0.448375	1.23329	17
GOBP_NEGATIVE_REGULATION_OF_RESPONSE_TO_WOUNDING	0.202198	0.608509	0.143759	-0.327243	-1.18986	53
GOBP_NEGATIVE_REGULATION_OF_TRANSCRIPTION_BY_RNA_POLYMERASE_I	0.201869	0.608509	0.131458	0.612841	1.26009	6
GOBP_PLATELET_DERIVED_GROWTH_FACTOR_RECEPTOR_BETA_SIGNALING_PATHWAY	0.201835	0.608509	0.130106	0.500718	1.26004	12
GOBP_REGULATION_OF_FILOPODIUM_ASSEMBLY	0.201905	0.608509	0.132846	0.341489	1.18129	45
GOBP_ASSOCIATIVE_LEARNING	0.202559	0.609026	0.141225	-0.310736	-1.17305	60
GOBP_REPLICATION_FORK_PROTECTION	0.203057	0.610233	0.142901	-0.534373	-1.26917	9
GOBP_LEUKOCYTE_PROLIFERATION	0.203422	0.61104	0.132147	0.259628	1.12885	155
GOBP_MITOTIC_METAPHASE_PLATE_CONGRESSION	0.203704	0.611595	0.130106	0.331882	1.18734	50
GOBP_LABYRINTHINE_LAYER_DEVELOPMENT	0.203846	0.611634	0.132846	0.383335	1.21197	30
GOBP_MOTOR_NEURON_AXON_GUIDANCE	0.203922	0.611634	0.134273	0.4092	1.21141	22
GOBP_REGULATION_OF_LYMPHOCYTE_CHEMOTAXIS	0.204007	0.611634	0.128789	0.528737	1.26638	10
GOBP_ESTABLISHMENT_OF_PROTEIN_LOCALIZATION_TO_MITOCHONDRIAL_MEMBRANE	0.204198	0.611917	0.132147	0.387431	1.21564	29
GOBP_PLATELET_ACTIVATING_FACTOR_METABOLIC_PROCESS	0.204348	0.612074	0.142057	-0.627201	-1.26624	5
GOBP_POSITIVE_REGULATION_OF_MACROAUTOPHAGY	0.204503	0.612248	0.130777	0.314247	1.17786	63
GOBP_REGULATION_OF_GAMMA_AMINOBUTYRIC_ACID_SECRETION	0.204797	0.612258	0.129443	0.639113	1.26066	5
GOBP_SINOATRIAL_NODE_CELL_DEVELOPMENT	0.204797	0.612258	0.129443	0.639214	1.26086	5
GOBP_SINOATRIAL_NODE_CELL_DIFFERENTIATION	0.204797	0.612258	0.129443	0.639214	1.26086	5
GOBP_LONG_CHAIN_FATTY_ACYL_COA_BIOSYNTHETIC_PROCESS	0.205021	0.612316	0.138805	-0.453375	-1.26563	16
GOBP_MONOCYTE_CHEMOTAXIS	0.205323	0.612316	0.131458	0.442815	1.218	17
GOBP_POSITIVE_REGULATION_OF_INSULIN_LIKE_GROWTH_FACTOR_RECEPTOR_SIGNALING_PATHWAY	0.205567	0.612316	0.140406	-0.599393	-1.27632	6
GOBP_POSITIVE_REGULATION_OF_OSTEOBLAST_PROLIFERATION	0.205607	0.612316	0.130106	0.611039	1.25638	6
GOBP_REGULATION_OF_ASPARTIC_TYPE_PEPTIDASE_ACTIVITY	0.205298	0.612316	0.142901	-0.514214	-1.25358	10
GOBP_RESPONSE_TO_INTERLEUKIN_12	0.205607	0.612316	0.130106	0.611375	1.25707	6
GOBP_RIBONUCLEOSIDE_CATABOLIC_PROCESS	0.205689	0.612316	0.142057	-0.489388	-1.27414	12
GOBP_SIGNALING_RECEPTOR_LIGAND_PRECURSOR_PROCESSING	0.205323	0.612316	0.131458	0.393448	1.22047	27
GOBP_TRABECULA_MORPHOGENESIS	0.205323	0.612316	0.131458	0.366014	1.2026	34
GOBP_GENE_SILENCING_BY_RNA	0.205882	0.612602	0.128789	0.279648	1.14228	102
GOBP_ADP_TRANSPORT	0.206642	0.613884	0.128789	0.638479	1.25941	5
GOBP_POSITIVE_REGULATION_OF_ERK1_AND_ERK2_CASCADE	0.206642	0.613884	0.128789	0.27651	1.13791	108
GOBP_REGULATION_OF_CELLULAR_RESPIRATION	0.206897	0.613884	0.131458	0.358648	1.1973	37
GOBP_RESPONSE_TO_ESTROGEN	0.206897	0.613884	0.131458	0.355295	1.18611	37
GOBP_RESPONSE_TO_FORSKOLIN	0.206581	0.613884	0.128143	0.517367	1.26969	11
GOBP_VESICLE_DOCKING_INVOLVED_IN_EXOCYTOSIS	0.206831	0.613884	0.130777	0.364781	1.20386	35
GOBP_EXTRACELLULAR_MATRIX_ASSEMBLY	0.207224	0.613991	0.130777	0.36355	1.1945	34
GOBP_NEGATIVE_REGULATION_BY_HOST_OF_VIRAL_PROCESS	0.207224	0.613991	0.130777	0.587854	1.25781	7
GOBP_NEGATIVE_REGULATION_OF_CARDIAC_MUSCLE_ADAPTATION	0.207224	0.613991	0.130777	0.58426	1.25012	7
GOBP_ECTODERMAL_PLACODE_DEVELOPMENT	0.207339	0.614044	0.128143	0.499004	1.25573	12
GOBP_NEGATIVE_REGULATION_OF_OLIGODENDROCYTE_DIFFERENTIATION	0.207865	0.615024	0.129443	0.566015	1.26348	8
GOBP_POSITIVE_REGULATION_OF_LYMPHOCYTE_CHEMOTAXIS	0.207865	0.615024	0.129443	0.566546	1.26466	8
GOBP_REGULATION_OF_CELLULAR_RESPONSE_TO_TRANSFORMING_GROWTH_FACTOR_BETA_STIMULUS	0.208103	0.615439	0.128143	0.279155	1.14497	103
GOBP_NEGATIVE_REGULATION_OF_LENS_FIBER_CELL_DIFFERENTIATION	0.208487	0.616286	0.128143	0.637067	1.25662	5
GOBP_POSITIVE_REGULATION_OF_PROTEIN_LOCALIZATION_TO_SYNAPSE	0.208696	0.616608	0.140406	-0.625051	-1.2619	5
GOBP_POSITIVE_REGULATION_OF_SYNCYTIUM_FORMATION_BY_PLASMA_MEMBRANE_FUSION	0.208791	0.616608	0.141225	-0.4969	-1.24688	11
GOBP_PIECEMEAL_MICROAUTOPHAGY_OF_THE_NUCLEUS	0.209125	0.617018	0.130106	0.583443	1.24838	7
GOBP_POSITIVE_REGULATION_OF_HEPATOCYTE_PROLIFERATION	0.209125	0.617018	0.130106	0.583217	1.24789	7
GOBP_REGULATION_OF_METALLOPEPTIDASE_ACTIVITY	0.209346	0.617091	0.128789	0.483302	1.23694	13
GOBP_REGULATION_OF_PROTEIN_ACETYLATION	0.209346	0.617091	0.128789	0.307508	1.16973	69
GOBP_MEMBRANE_DEPOLARIZATION	0.209738	0.617958	0.128789	0.313087	1.17773	65
GOBP_STARTLE_RESPONSE	0.209924	0.618217	0.130106	0.434271	1.21151	18
GOBP_MEMBRANE_PROTEIN_ECTODOMAIN_PROTEOLYSIS	0.210417	0.61938	0.13649	-0.356098	-1.20399	37
GOBP_REGULATION_OF_WNT_SIGNALING_PATHWAY_PLANAR_CELL_POLARITY_PATHWAY	0.211215	0.62144	0.128143	0.482401	1.23463	13
GOBP_UBIQUITIN_DEPENDENT_PROTEIN_CATABOLIC_PROCESS_VIA_THE_C_END_DEGRON_RULE_PATHWAY	0.211397	0.621687	0.126876	0.542638	1.25508	9
GOBP_REGULATION_OF_RECEPTOR_MEDIATED_ENDOCYTOSIS	0.21161	0.622024	0.128143	0.294863	1.159	83
GOBP_POSITIVE_REGULATION_OF_ALPHA_BETA_T_CELL_DIFFERENTIATION	0.21174	0.622116	0.13649	-0.395186	-1.21843	24
GOBP_REGULATION_OF_SMOOTH_MUSCLE_CONTRACTION	0.212121	0.622656	0.128789	0.355269	1.18911	38
GOBP_RESPONSE_TO_CAFFEINE	0.212066	0.622656	0.126254	0.515857	1.26598	11
GOBP_POSITIVE_REGULATION_OF_MITOCHONDRIAL_TRANSLATION	0.212406	0.622913	0.128143	0.475958	1.2614	14
GOBP_REGULATION_OF_PROTEIN_POLYUBIQUITINATION	0.212355	0.622913	0.130106	0.409453	1.22682	23
GOBP_DENDRITE_EXTENSION	0.212806	0.623574	0.128143	0.368636	1.20762	33
GOBP_NEGATIVE_REGULATION_OF_UBIQUITIN_PROTEIN_LIGASE_ACTIVITY	0.212844	0.623574	0.126254	0.497555	1.25208	12
GOBP_REGULATION_OF_CYCLASE_ACTIVITY	0.212928	0.623574	0.128789	0.360588	1.18477	34
GOBP_NEUROTRANSMITTER_RECEPTOR_TRANSPORT_ENDOSOME_TO_POSTSYNAPTIC_MEMBRANE	0.213115	0.623832	0.12564	0.524372	1.25592	10
GOBP_POSITIVE_REGULATION_OF_REPRODUCTIVE_PROCESS	0.21322	0.62385	0.137251	-0.329032	-1.16774	48
GOBP_EMBRYONIC_PLACENTA_MORPHOGENESIS	0.21374	0.625084	0.128789	0.447693	1.22577	16
GOBP_MRNA_TRANSPORT	0.214022	0.625329	0.126254	0.271078	1.12224	113
GOBP_REGULATION_OF_CELL_CYCLE_G1_S_PHASE_TRANSITION	0.214015	0.625329	0.128143	0.269433	1.1252	126
GOBP_CELLULAR_RESPONSE_TO_CHOLESTEROL	0.214128	0.625349	0.1396	-0.512623	-1.2497	10
GOBP_GLOMERULAR_VISCERAL_EPITHELIAL_CELL_MIGRATION	0.214286	0.62552	0.135741	-0.559825	-1.2603	7
GOBP_PEROXISOMAL_TRANSPORT	0.214559	0.62603	0.128789	0.410924	1.20777	21
GOBP_AMINOPHOSPHOLIPID_TRANSLOCATION	0.214953	0.626889	0.126876	0.609014	1.25222	6
GOBP_LEUKOTRIENE_TRANSPORT	0.215217	0.62737	0.138022	-0.622696	-1.25715	5
GOBP_ENDOPLASMIC_RETICULUM_UNFOLDED_PROTEIN_RESPONSE	0.21547	0.627559	0.12564	0.30843	1.17765	68
GOBP_POSITIVE_REGULATION_OF_CELL_KILLING	0.215481	0.627559	0.135002	-0.437375	-1.26486	18
GOBP_AMINO_ACID_HOMEOSTASIS	0.216387	0.62935	0.135002	-0.557856	-1.25586	7
GOBP_MAGNESIUM_ION_TRANSPORT	0.216387	0.62935	0.135002	-0.442838	-1.26308	17
GOBP_POSITIVE_REGULATION_OF_LEUKOCYTE_CELL_CELL_ADHESION	0.216418	0.62935	0.126254	0.270915	1.12598	118
GOBP_VENTRAL_SPINAL_CORD_DEVELOPMENT	0.216495	0.62935	0.133555	-0.374285	-1.20537	28
GOBP_THYROID_GLAND_DEVELOPMENT	0.217069	0.630728	0.12564	0.455487	1.23983	15
GOBP_MYELOID_CELL_DIFFERENTIATION	0.217314	0.631152	0.122108	0.235495	1.09515	263
GOBP_REGULATION_OF_NIK_NF_KAPPAB_SIGNALING	0.217636	0.631505	0.126254	0.316114	1.17252	60
GOBP_REGULATION_OF_NUCLEASE_ACTIVITY	0.217573	0.631505	0.134273	-0.447643	-1.24963	16
GOBP_BONE_TRABECULA_FORMATION	0.218692	0.631643	0.12564	0.606353	1.24674	6
GOBP_CALCIUM_IMPORT_INTO_THE_MITOCHONDRION	0.218818	0.631643	0.137251	-0.476624	-1.24091	12
GOBP_CARDIAC_MYOFIBRIL_ASSEMBLY	0.218415	0.631643	0.135741	-0.462753	-1.23432	13
GOBP_MORPHOGENESIS_OF_EMBRYONIC_EPITHELIUM	0.218519	0.631643	0.125033	0.271162	1.12404	114
GOBP_NEGATIVE_REGULATION_OF_HISTONE_H3_K9_TRIMETHYLATION	0.218692	0.631643	0.12564	0.605936	1.24589	6
GOBP_NEUROTRANSMITTER_UPTAKE	0.217842	0.631643	0.133555	-0.385688	-1.20358	25
GOBP_PROTEIN_LOCALIZATION_TO_NUCLEOPLASM	0.218415	0.631643	0.135741	-0.467462	-1.24689	13
GOBP_SECONDARY_METABOLITE_BIOSYNTHETIC_PROCESS	0.21875	0.631643	0.133555	-0.408527	-1.22613	21
GOBP_SNRNA_TRANSCRIPTION_BY_RNA_POLYMERASE_II	0.218692	0.631643	0.12564	0.477765	1.22277	13
GOBP_SOMITOGENESIS	0.218884	0.631643	0.135741	-0.340934	-1.17022	41
GOBP_VASCULAR_ASSOCIATED_SMOOTH_MUSCLE_CELL_DIFFERENTIATION	0.218147	0.631643	0.128143	0.418533	1.2074	20
GOBP_VIRAL_LIFE_CYCLE	0.218695	0.631643	0.121543	0.241687	1.10862	228
GOBP_POSITIVE_REGULATION_OF_CHOLESTEROL_EFFLUX	0.219008	0.631712	0.132846	-0.416777	-1.23188	20
GOBP_CELL_CELL_JUNCTION_MAINTENANCE	0.220183	0.631779	0.123842	0.495875	1.24786	12
GOBP_DIOL_BIOSYNTHETIC_PROCESS	0.219665	0.631779	0.133555	-0.434853	-1.25757	18
GOBP_DSRNA_PROCESSING	0.219231	0.631779	0.127505	0.334418	1.17628	47
GOBP_NEGATIVE_REGULATION_OF_CARBOHYDRATE_METABOLIC_PROCESS	0.220307	0.631779	0.126876	0.352999	1.17844	37
GOBP_NEGATIVE_REGULATION_OF_ORGAN_GROWTH	0.220077	0.631779	0.127505	0.405075	1.2137	23
GOBP_NEGATIVE_REGULATION_OF_PLASMINOGEN_ACTIVATION	0.219565	0.631779	0.13649	-0.620614	-1.25294	5
GOBP_NUCLEAR_TRANSCRIBED_MRNA_CATABOLIC_PROCESS_EXONUCLEOLYTIC	0.220532	0.631779	0.126254	0.439709	1.20945	17
GOBP_POSITIVE_REGULATION_OF_TOLL_LIKE_RECEPTOR_4_SIGNALING_PATHWAY	0.220532	0.631779	0.126254	0.579149	1.23919	7
GOBP_PROTEIN_INSERTION_INTO_MEMBRANE	0.220149	0.631779	0.125033	0.32647	1.17078	51
GOBP_PURINE_NUCLEOSIDE_BIOSYNTHETIC_PROCESS	0.21978	0.631779	0.137251	-0.491112	-1.23235	11
GOBP_REGULATION_OF_DEFENSE_RESPONSE_TO_BACTERIUM	0.220401	0.631779	0.123257	0.520132	1.24577	10
GOBP_REGULATION_OF_GTP_BINDING	0.220302	0.631779	0.135741	-0.458732	-1.24983	15
GOBP_REGULATION_OF_PROTEIN_KINASE_ACTIVITY	0.220395	0.631779	0.116234	0.218999	1.07809	480
GOBP_RESPONSE_TO_ACTINOMYCIN_D	0.219557	0.631779	0.124434	0.633162	1.24892	5
GOBP_TROPHOBLAST_CELL_MIGRATION	0.220401	0.631779	0.123257	0.521104	1.24809	10
GOBP_LIPID_IMPORT_INTO_CELL	0.220779	0.6322	0.124434	0.454396	1.23686	15
GOBP_PHOSPHATE_ION_TRANSMEMBRANE_TRANSPORT	0.221007	0.632344	0.13649	-0.475334	-1.23755	12
GOBP_SOMITE_DEVELOPMENT	0.22103	0.632344	0.135002	-0.312816	-1.15532	55
GOBP_CEREBELLAR_PURKINJE_CELL_LAYER_DEVELOPMENT	0.221154	0.632412	0.126876	0.403159	1.22739	25
GOBP_ANDROGEN_RECEPTOR_SIGNALING_PATHWAY	0.221591	0.633118	0.12564	0.352996	1.1815	38
GOBP_REGULATION_OF_EPITHELIAL_TO_MESENCHYMAL_TRANSITION	0.221601	0.633118	0.124434	0.300151	1.15392	71
GOBP_REGULATION_OF_SYNAPTIC_TRANSMISSION_GABAERGIC	0.221766	0.633302	0.131458	-0.380405	-1.19537	26
GOBP_AMYLOID_BETA_CLEARANCE_BY_TRANSCYTOSIS	0.222689	0.634842	0.132846	-0.551979	-1.24263	7
GOBP_BIOLOGICAL_PHASE	0.222433	0.634842	0.12564	0.577167	1.23495	7
GOBP_REGULATION_OF_FERTILIZATION	0.222689	0.634842	0.132846	-0.554504	-1.24832	7
GOBP_SEGMENT_SPECIFICATION	0.222707	0.634842	0.135741	-0.526903	-1.25142	9
GOBP_AXONAL_FASCICULATION	0.222857	0.634982	0.12564	0.424566	1.20544	19
GOBP_ENAMEL_MINERALIZATION	0.222958	0.634983	0.13649	-0.509393	-1.24182	10
GOBP_NCRNA_TRANSCRIPTION	0.223265	0.635334	0.124434	0.33047	1.17266	48
GOBP_RENAL_SYSTEM_VASCULATURE_DEVELOPMENT	0.223282	0.635334	0.12564	0.428933	1.19662	18
GOBP_INFLAMMATORY_CELL_APOPTOTIC_PROCESS	0.223404	0.635394	0.133555	-0.457042	-1.23123	14
GOBP_ADAPTIVE_IMMUNE_RESPONSE	0.223947	0.635464	0.13649	-0.243074	-1.10633	196
GOBP_CARDIAC_CONDUCTION_SYSTEM_DEVELOPMENT	0.223938	0.635464	0.126254	0.400789	1.20086	23
GOBP_LIPID_PHOSPHORYLATION	0.223684	0.635464	0.124434	0.466942	1.23751	14
GOBP_MESENCHYMAL_CELL_PROLIFERATION	0.224335	0.635464	0.125033	0.387655	1.2025	27
GOBP_NEGATIVE_REGULATION_OF_TYPE_I_INTERFERON_PRODUCTION	0.223938	0.635464	0.126254	0.40163	1.20338	23
GOBP_POSITIVE_REGULATION_OF_ANION_TRANSMEMBRANE_TRANSPORT	0.224335	0.635464	0.125033	0.576622	1.23378	7
GOBP_REGULATION_OF_CD4_POSITIVE_ALPHA_BETA_T_CELL_DIFFERENTIATION	0.223577	0.635464	0.130106	-0.395751	-1.21061	22
GOBP_REGULATION_OF_PLATELET_DERIVED_GROWTH_FACTOR_RECEPTOR_SIGNALING_PATHWAY	0.224335	0.635464	0.125033	0.438354	1.20573	17
GOBP_TRANSFORMING_GROWTH_FACTOR_BETA_ACTIVATION	0.224299	0.635464	0.123842	0.603522	1.24092	6
GOBP_ANGIOTENSIN_ACTIVATED_SIGNALING_PATHWAY	0.224891	0.636754	0.135002	-0.523369	-1.24303	9
GOBP_REGULATION_OF_KERATINOCYTE_MIGRATION	0.225383	0.637861	0.135002	-0.47204	-1.22897	12
GOBP_ORGAN_INDUCTION	0.225564	0.638087	0.123842	0.464898	1.23209	14
GOBP_POSITIVE_REGULATION_OF_FATTY_ACID_TRANSPORT	0.225865	0.638653	0.121543	0.514181	1.23151	10
GOBP_EMBRYONIC_AXIS_SPECIFICATION	0.226415	0.639922	0.131458	-0.390358	-1.20354	24
GOBP_POSITIVE_REGULATION_OF_RHO_PROTEIN_SIGNAL_TRANSDUCTION	0.226667	0.640128	0.124434	0.423789	1.20323	19
GOBP_SPINAL_CORD_PATTERNING	0.226691	0.640128	0.121543	0.511924	1.25633	11
GOBP_MAINTENANCE_OF_PROTEIN_LOCATION_IN_MITOCHONDRION	0.226937	0.64019	0.122108	0.631239	1.24513	5
GOBP_METAPHASE_PLATE_CONGRESSION	0.227017	0.64019	0.123257	0.30789	1.15403	63
GOBP_NEGATIVE_REGULATION_OF_INSULIN_SECRETION_INVOLVED_IN_CELLULAR_RESPONSE_TO_GLUCOSE_STIMULUS	0.226937	0.64019	0.122108	0.631137	1.24493	5
GOBP_REGULATION_OF_GRANULOCYTE_DIFFERENTIATION	0.227373	0.640908	0.135002	-0.506689	-1.23523	10
GOBP_MEMBRANE_PROTEIN_PROTEOLYSIS	0.228033	0.641635	0.130777	-0.327581	-1.15479	46
GOBP_POSITIVE_REGULATION_OF_INTERLEUKIN_12_PRODUCTION	0.228033	0.641635	0.130777	-0.430553	-1.24513	18
GOBP_RENAL_SYSTEM_PROCESS	0.227778	0.641635	0.122108	0.30814	1.16579	66
GOBP_RESPONSE_TO_ETHANOL	0.228037	0.641635	0.122679	0.298193	1.15492	74
GOBP_POSITIVE_REGULATION_OF_SYNAPTIC_TRANSMISSION_GABAERGIC	0.228571	0.642736	0.134273	-0.486271	-1.2202	11
GOBP_RIBONUCLEOPROTEIN_COMPLEX_LOCALIZATION	0.228632	0.642736	0.132147	-0.532553	-1.24019	8
GOBP_MITOCHONDRIAL_CALCIUM_ION_TRANSMEMBRANE_TRANSPORT	0.228992	0.642887	0.130777	-0.436232	-1.24424	17
GOBP_NEGATIVE_REGULATION_OF_OSTEOBLAST_DIFFERENTIATION	0.228992	0.642887	0.130777	-0.357694	-1.18063	34
GOBP_POSITIVE_REGULATION_OF_MYELOID_LEUKOCYTE_DIFFERENTIATION	0.228866	0.642887	0.129443	-0.361326	-1.19	31
GOBP_ACTIN_CYTOSKELETON_REORGANIZATION	0.229478	0.643965	0.122108	0.294794	1.15329	80
GOBP_ALDEHYDE_BIOSYNTHETIC_PROCESS	0.229907	0.644489	0.122108	0.470775	1.20488	13
GOBP_CELLULAR_RESPIRATION	0.230072	0.644489	0.119888	0.248796	1.11547	189
GOBP_REGULATION_OF_DNA_DEMETHYLATION	0.230038	0.644489	0.123257	0.575761	1.23194	7
GOBP_RESPONSE_TO_SALT_STRESS	0.230056	0.644489	0.121543	0.450975	1.22755	15
GOBP_PSEUDOPODIUM_ORGANIZATION	0.230347	0.644973	0.120433	0.510763	1.25348	11
GOBP_CARDIAC_ATRIUM_MORPHOGENESIS	0.230476	0.645047	0.123257	0.422835	1.20052	19
GOBP_REGULATION_OF_MITOCHONDRIAL_ATP_SYNTHESIS_COUPLED_ELECTRON_TRANSPORT	0.230627	0.645184	0.120985	0.629857	1.2424	5
GOBP_MACROPHAGE_DIFFERENTIATION	0.230769	0.645295	0.123842	0.398403	1.21291	25
GOBP_LYMPHOCYTE_CHEMOTAXIS	0.230916	0.64542	0.123257	0.425191	1.18618	18
GOBP_CHLORIDE_TRANSMEMBRANE_TRANSPORT	0.23125	0.645782	0.129443	-0.334581	-1.16428	43
GOBP_SODIUM_ION_IMPORT_ACROSS_PLASMA_MEMBRANE	0.231193	0.645782	0.120433	0.492048	1.23823	12
GOBP_NEGATIVE_REGULATION_OF_CELL_SUBSTRATE_ADHESION	0.231481	0.646015	0.120985	0.32438	1.1605	50
GOBP_POSITIVE_REGULATION_OF_BONE_MINERALIZATION	0.231939	0.646015	0.122679	0.384318	1.19216	27
GOBP_REGULATION_OF_ESTABLISHMENT_OF_PROTEIN_LOCALIZATION_TO_CHROMOSOME	0.231947	0.646015	0.132846	-0.466808	-1.21535	12
GOBP_REGULATION_OF_FAT_CELL_DIFFERENTIATION	0.231618	0.646015	0.120433	0.279587	1.13754	99
GOBP_RESPONSE_TO_ISOQUINOLINE_ALKALOID	0.23166	0.646015	0.123842	0.412201	1.18913	20
GOBP_TRACHEA_DEVELOPMENT	0.231947	0.646015	0.132846	-0.466626	-1.21488	12
GOBP_BEHAVIORAL_RESPONSE_TO_COCAINE	0.23221	0.64646	0.121543	0.55962	1.2492	8
GOBP_CELLULAR_RESPONSE_TO_ESTRADIOL_STIMULUS	0.23384	0.647758	0.122108	0.383526	1.1897	27
GOBP_CELL_DIFFERENTIATION_IN_SPINAL_CORD	0.233193	0.647758	0.129443	-0.37591	-1.18883	27
GOBP_EMBRYONIC_NEUROCRANIUM_MORPHOGENESIS	0.23384	0.647758	0.122108	0.574755	1.22979	7
GOBP_HEART_TRABECULA_MORPHOGENESIS	0.233591	0.647758	0.123257	0.397314	1.19045	23
GOBP_MDA_5_SIGNALING_PATHWAY	0.233645	0.647758	0.120985	0.600936	1.23561	6
GOBP_NEGATIVE_REGULATION_OF_POTASSIUM_ION_TRANSPORT	0.233471	0.647758	0.128143	-0.408861	-1.20849	20
GOBP_N_TERMINAL_PROTEIN_LIPIDATION	0.233645	0.647758	0.120985	0.601087	1.23592	6
GOBP_POSITIVE_REGULATION_OF_ESTABLISHMENT_OF_PROTEIN_LOCALIZATION	0.233096	0.647758	0.117766	0.238191	1.09273	236
GOBP_POSITIVE_REGULATION_OF_ESTABLISHMENT_OF_PROTEIN_LOCALIZATION_TO_TELOMERE	0.233996	0.647758	0.132846	-0.503122	-1.22654	10
GOBP_POSITIVE_REGULATION_OF_HYDROGEN_PEROXIDE_MEDIATED_PROGRAMMED_CELL_DEATH	0.234317	0.647758	0.119888	0.628066	1.23887	5
GOBP_POSITIVE_REGULATION_OF_MEMBRANE_PERMEABILITY	0.233716	0.647758	0.122679	0.350659	1.17063	37
GOBP_PROTEIN_DEGLUTAMYLATION	0.234317	0.647758	0.119888	0.628103	1.23894	5
GOBP_PROTEIN_LIPOYLATION	0.234317	0.647758	0.119888	0.627862	1.23847	5
GOBP_PROTEIN_SIDE_CHAIN_DEGLUTAMYLATION	0.234317	0.647758	0.119888	0.628103	1.23894	5
GOBP_REGULATION_OF_SKELETAL_MUSCLE_FIBER_DEVELOPMENT	0.234317	0.647758	0.119888	0.627703	1.23815	5
GOBP_VESICLE_DOCKING	0.233209	0.647758	0.120985	0.317863	1.15779	55
GOBP_CAMERA_TYPE_EYE_PHOTORECEPTOR_CELL_DIFFERENTIATION	0.234733	0.647772	0.122108	0.424504	1.18426	18
GOBP_MITOCHONDRIAL_DEPOLARIZATION	0.234733	0.647772	0.122108	0.442713	1.21214	16
GOBP_NEGATIVE_REGULATION_OF_MRNA_PROCESSING	0.234733	0.647772	0.122108	0.378779	1.18849	29
GOBP_NEGATIVE_REGULATION_OF_OXIDATIVE_STRESS_INDUCED_NEURON_DEATH	0.234733	0.647772	0.122108	0.424717	1.18486	18
GOBP_MEGAKARYOCYTE_DEVELOPMENT	0.234962	0.648123	0.120985	0.462868	1.22671	14
GOBP_CELLULAR_RESPONSE_TO_CAMP	0.235182	0.648171	0.122108	0.350392	1.16068	36
GOBP_NEURON_PROJECTION_ORGANIZATION	0.235185	0.648171	0.119888	0.293053	1.14065	76
GOBP_POSITIVE_REGULATION_OF_DNA_TEMPLATED_TRANSCRIPTION_INITIATION	0.235405	0.648493	0.120985	0.348395	1.17155	39
GOBP_PROTEIN_OXIDATION	0.235832	0.649103	0.118815	0.509741	1.25097	11
GOBP_TYPE_2_IMMUNE_RESPONSE	0.235741	0.649103	0.121543	0.434178	1.19424	17
GOBP_NEGATIVE_REGULATION_OF_HEPATOCYTE_APOPTOTIC_PROCESS	0.236162	0.649446	0.119348	0.627169	1.2371	5
GOBP_REGULATION_OF_FIBROBLAST_GROWTH_FACTOR_RECEPTOR_SIGNALING_PATHWAY	0.23614	0.649446	0.126876	-0.376551	-1.18326	26
GOBP_REGULATION_OF_RETROGRADE_PROTEIN_TRANSPORT_ER_TO_CYTOSOL	0.236697	0.650634	0.118815	0.489841	1.23267	12
GOBP_NEGATIVE_REGULATION_OF_DOUBLE_STRAND_BREAK_REPAIR_VIA_NONHOMOLOGOUS_END_JOINING	0.237383	0.651937	0.119888	0.600063	1.23381	6
GOBP_PEROXISOME_ORGANIZATION	0.237288	0.651937	0.120433	0.360436	1.18075	33
GOBP_PURINE_DEOXYRIBONUCLEOSIDE_MONOPHOSPHATE_CATABOLIC_PROCESS	0.237687	0.651937	0.129443	-0.583649	-1.2428	6
GOBP_REGULATION_OF_PRO_B_CELL_DIFFERENTIATION	0.237643	0.651937	0.120985	0.572773	1.22555	7
GOBP_T_CELL_EXTRAVASATION	0.237687	0.651937	0.129443	-0.586926	-1.24978	6
GOBP_AMINE_BIOSYNTHETIC_PROCESS	0.237911	0.651984	0.122108	0.378886	1.17586	28
GOBP_RECEPTOR_RECYCLING	0.237911	0.651984	0.122108	0.37943	1.17755	28
GOBP_CELLULAR_RESPONSE_TO_COPPER_ION	0.238616	0.652499	0.117766	0.511775	1.22575	10
GOBP_NEUROTRANSMITTER_RECEPTOR_TRANSPORT_TO_PLASMA_MEMBRANE	0.23855	0.652499	0.120985	0.441721	1.20942	16
GOBP_REGULATION_OF_ANIMAL_ORGAN_FORMATION	0.23855	0.652499	0.120985	0.441506	1.20883	16
GOBP_REGULATION_OF_SODIUM_ION_TRANSPORT	0.238361	0.652499	0.119348	0.295359	1.1355	71
GOBP_SPHINGOID_METABOLIC_PROCESS	0.238494	0.652499	0.127505	-0.426671	-1.23391	18
GOBP_POSITIVE_REGULATION_OF_CARTILAGE_DEVELOPMENT	0.238994	0.652967	0.127505	-0.385124	-1.18741	24
GOBP_REGULATION_OF_ER_ASSOCIATED_UBIQUITIN_DEPENDENT_PROTEIN_CATABOLIC_PROCESS	0.238971	0.652967	0.118288	0.531215	1.22866	9
GOBP_GANGLIOSIDE_METABOLIC_PROCESS	0.239382	0.65318	0.121543	0.394381	1.18166	23
GOBP_PHOSPHATIDYLCHOLINE_CATABOLIC_PROCESS	0.239316	0.65318	0.128789	-0.527805	-1.22914	8
GOBP_PROTEIN_LOCALIZATION_TO_ENDOSOME	0.239382	0.65318	0.121543	0.393506	1.17903	23
GOBP_POSITIVE_REGULATION_OF_DNA_DEMETHYLATION	0.239852	0.653616	0.118288	0.625458	1.23372	5
GOBP_POSITIVE_REGULATION_OF_HISTONE_PHOSPHORYLATION	0.239829	0.653616	0.128789	-0.582155	-1.23962	6
GOBP_SULFUR_AMINO_ACID_CATABOLIC_PROCESS	0.239829	0.653616	0.128789	-0.580899	-1.23694	6
GOBP_PROTEIN_N_LINKED_GLYCOSYLATION	0.24015	0.654145	0.119348	0.305441	1.14485	63
GOBP_POSITIVE_REGULATION_OF_EPITHELIAL_CELL_DIFFERENTIATION	0.240458	0.654419	0.120433	0.376839	1.1824	29
GOBP_RESPONSE_TO_MINERALOCORTICOID	0.240458	0.654419	0.120433	0.422223	1.1779	18
GOBP_ANTIFUNGAL_INNATE_IMMUNE_RESPONSE	0.241445	0.654737	0.119888	0.57074	1.2212	7
GOBP_ATF6_MEDIATED_UNFOLDED_PROTEIN_RESPONSE	0.241445	0.654737	0.119888	0.568496	1.21639	7
GOBP_CELLULAR_LIPID_CATABOLIC_PROCESS	0.243478	0.654737	0.128789	-0.246837	-1.09276	160
GOBP_COBALAMIN_METABOLIC_PROCESS	0.241758	0.654737	0.130106	-0.480155	-1.20486	11
GOBP_DETECTION_OF_MECHANICAL_STIMULUS_INVOLVED_IN_SENSORY_PERCEPTION	0.243137	0.654737	0.121543	0.39382	1.16588	22
GOBP_GLIAL_CELL_DERIVED_NEUROTROPHIC_FACTOR_RECEPTOR_SIGNALING_PATHWAY	0.243446	0.654737	0.118288	0.552753	1.23387	8
GOBP_GLUTAMATE_CATABOLIC_PROCESS	0.243478	0.654737	0.128789	-0.612579	-1.23672	5
GOBP_L_ASCORBIC_ACID_METABOLIC_PROCESS	0.241445	0.654737	0.119888	0.570632	1.22096	7
GOBP_MUCOPOLYSACCHARIDE_METABOLIC_PROCESS	0.243043	0.654737	0.117766	0.300788	1.14393	67
GOBP_NEGATIVE_REGULATION_OF_GENE_EXPRESSION_EPIGENETIC	0.241121	0.654737	0.118815	0.29762	1.13212	69
GOBP_NEGATIVE_REGULATION_OF_PEPTIDYL_THREONINE_PHOSPHORYLATION	0.243043	0.654737	0.117766	0.448115	1.21977	15
GOBP_NEGATIVE_REGULATION_OF_TRANSCRIPTION_BY_COMPETITIVE_PROMOTER_BINDING	0.242991	0.654737	0.118288	0.594975	1.22335	6
GOBP_NUCLEOSOME_MOBILIZATION	0.243295	0.654737	0.119888	0.401092	1.17887	21
GOBP_POLYAMINE_BIOSYNTHETIC_PROCESS	0.242991	0.654737	0.118288	0.466852	1.19484	13
GOBP_POSITIVE_REGULATION_OF_GRANULOCYTE_CHEMOTAXIS	0.242991	0.654737	0.118288	0.466794	1.19469	13
GOBP_POSITIVE_REGULATION_OF_HISTONE_H3_K9_METHYLATION	0.241445	0.654737	0.119888	0.56918	1.21786	7
GOBP_POSITIVE_REGULATION_OF_JNK_CASCADE	0.242026	0.654737	0.118815	0.304868	1.14271	63
GOBP_REGULATION_OF_CARDIAC_MUSCLE_ADAPTATION	0.242647	0.654737	0.11725	0.529206	1.22401	9
GOBP_REGULATION_OF_CELL_MIGRATION_INVOLVED_IN_SPROUTING_ANGIOGENESIS	0.241445	0.654737	0.119888	0.381335	1.1829	27
GOBP_REGULATION_OF_CYSTEINE_TYPE_ENDOPEPTIDASE_ACTIVITY_INVOLVED_IN_APOPTOTIC_SIGNALING_PATHWAY	0.242991	0.654737	0.118288	0.466491	1.19391	13
GOBP_REGULATION_OF_CYTOPLASMIC_TRANSPORT	0.243346	0.654737	0.119348	0.379794	1.17812	27
GOBP_REGULATION_OF_LENS_FIBER_CELL_DIFFERENTIATION	0.241573	0.654737	0.118815	0.555244	1.23943	8
GOBP_REGULATION_OF_LIPID_TRANSPORT	0.242086	0.654737	0.118288	0.289831	1.13185	77
GOBP_REGULATION_OF_PROTEIN_LOCALIZATION_TO_CHROMATIN	0.242991	0.654737	0.118288	0.59366	1.22065	6
GOBP_REGULATION_OF_TRANSCRIPTION_FROM_RNA_POLYMERASE_II_PROMOTER_IN_RESPONSE_TO_HYPOXIA	0.242202	0.654737	0.11725	0.486975	1.22546	12
GOBP_SNRNA_TRANSCRIPTION_BY_RNA_POLYMERASE_III	0.241573	0.654737	0.118815	0.553525	1.2356	8
GOBP_SOMITE_ROSTRAL_CAUDAL_AXIS_SPECIFICATION	0.241304	0.654737	0.129443	-0.615472	-1.24256	5
GOBP_VENTRICULAR_COMPACT_MYOCARDIUM_MORPHOGENESIS	0.242991	0.654737	0.118288	0.593856	1.22105	6
GOBP_DNA_REPLICATION_SYNTHESIS_OF_RNA_PRIMER	0.244111	0.65616	0.127505	-0.578247	-1.2313	6
GOBP_PROSTANOID_BIOSYNTHETIC_PROCESS	0.244361	0.656551	0.118288	0.459315	1.2173	14
GOBP_DEOXYRIBOSE_PHOSPHATE_METABOLIC_PROCESS	0.244635	0.657008	0.127505	-0.343272	-1.16905	40
GOBP_INTRINSIC_APOPTOTIC_SIGNALING_PATHWAY_IN_RESPONSE_TO_OSMOTIC_STRESS	0.24486	0.657053	0.117766	0.59256	1.21838	6
GOBP_SEQUESTERING_OF_METAL_ION	0.24486	0.657053	0.117766	0.593195	1.21969	6
GOBP_REGULATION_OF_T_HELPER_1_TYPE_IMMUNE_RESPONSE	0.245033	0.657238	0.129443	-0.498519	-1.21531	10
GOBP_POSITIVE_REGULATION_OF_COLLAGEN_METABOLIC_PROCESS	0.245247	0.657254	0.118815	0.42997	1.18267	17
GOBP_VOLUNTARY_MUSCULOSKELETAL_MOVEMENT	0.245247	0.657254	0.118815	0.567423	1.2141	7
GOBP_NEGATIVE_REGULATION_OF_IMMUNOGLOBULIN_PRODUCTION	0.245387	0.657351	0.116739	0.62306	1.22899	5
GOBP_ALKALOID_METABOLIC_PROCESS	0.247232	0.657637	0.116234	0.622635	1.22816	5
GOBP_CELL_DEATH_IN_RESPONSE_TO_OXIDATIVE_STRESS	0.247212	0.657637	0.116739	0.293342	1.1306	72
GOBP_CHOLINE_TRANSPORT	0.247148	0.657637	0.118288	0.566822	1.21281	7
GOBP_NEGATIVE_REGULATION_OF_PRODUCTION_OF_MIRNAS_INVOLVED_IN_GENE_SILENCING_BY_MIRNA	0.247148	0.657637	0.118288	0.566924	1.21303	7
GOBP_NEURON_NEURON_SYNAPTIC_TRANSMISSION	0.247232	0.657637	0.116234	0.621118	1.22516	5
GOBP_N_GLYCAN_PROCESSING	0.246183	0.657637	0.118815	0.418786	1.16831	18
GOBP_POSITIVE_REGULATION_OF_ENDOTHELIAL_CELL_CHEMOTAXIS	0.246253	0.657637	0.126876	-0.451112	-1.20327	13
GOBP_POSITIVE_REGULATION_OF_RNA_BINDING	0.247191	0.657637	0.11725	0.550655	1.22919	8
GOBP_POSITIVE_REGULATION_OF_TRANSCRIPTION_FROM_RNA_POLYMERASE_II_PROMOTER_IN_RESPONSE_TO_STRESS	0.247104	0.657637	0.119348	0.404819	1.16784	20
GOBP_PYRIMIDINE_RIBONUCLEOSIDE_MONOPHOSPHATE_METABOLIC_PROCESS	0.246253	0.657637	0.126876	-0.451007	-1.20299	13
GOBP_REGULATION_OF_MYOBLAST_PROLIFERATION	0.247191	0.657637	0.11725	0.551642	1.23139	8
GOBP_REGULATION_OF_NEUROTROPHIN_TRK_RECEPTOR_SIGNALING_PATHWAY	0.246725	0.657637	0.128143	-0.509121	-1.20919	9
GOBP_REGULATION_OF_NUCLEOTIDE_BINDING_OLIGOMERIZATION_DOMAIN_CONTAINING_SIGNALING_PATHWAY	0.245798	0.657637	0.12564	-0.542525	-1.22135	7
GOBP_REGULATION_OF_OSTEOBLAST_DIFFERENTIATION	0.246269	0.657637	0.11725	0.281399	1.1228	90
GOBP_REGULATION_OF_OXIDATIVE_STRESS_INDUCED_CELL_DEATH	0.246324	0.657637	0.116234	0.315583	1.14014	52
GOBP_TRANSCRIPTION_INITIATION_FROM_RNA_POLYMERASE_II_PROMOTER	0.246729	0.657637	0.11725	0.29624	1.12687	69
GOBP_TRANS_SYNAPTIC_SIGNALING_MODULATING_SYNAPTIC_TRANSMISSION	0.247265	0.657637	0.128143	-0.458148	-1.1928	12
GOBP_GLAND_MORPHOGENESIS	0.247655	0.657843	0.11725	0.289748	1.13198	81
GOBP_RECEPTOR_METABOLIC_PROCESS	0.247637	0.657843	0.117766	0.262652	1.10955	135
GOBP_RESPONSE_TO_INCREASED_OXYGEN_LEVELS	0.247619	0.657843	0.118288	0.417304	1.18482	19
GOBP_CHOLESTEROL_EFFLUX	0.248408	0.658044	0.12564	-0.357723	-1.1762	33
GOBP_CHROMATIN_ASSEMBLY_OR_DISASSEMBLY	0.248134	0.658044	0.116739	0.258584	1.11255	143
GOBP_LOCOMOTORY_BEHAVIOR	0.248134	0.658044	0.116739	0.258536	1.11235	143
GOBP_PROTEIN_LOCALIZATION_TO_NUCLEAR_BODY	0.248352	0.658044	0.128143	-0.479016	-1.202	11
GOBP_REGULATION_OF_TRIGLYCERIDE_CATABOLIC_PROCESS	0.248394	0.658044	0.126254	-0.575298	-1.22502	6
GOBP_RESPONSE_TO_GROWTH_HORMONE	0.24846	0.658044	0.123257	-0.369659	-1.1616	26
GOBP_VALINE_METABOLIC_PROCESS	0.247899	0.658044	0.125033	-0.540353	-1.21646	7
GOBP_AEROBIC_RESPIRATION	0.249527	0.659257	0.11725	0.254297	1.10445	152
GOBP_CYTOKINE_MEDIATED_SIGNALING_PATHWAY	0.249135	0.659257	0.111463	0.23378	1.08183	250
GOBP_GOLGI_VESICLE_BUDDING	0.249545	0.659257	0.114751	0.506284	1.2126	10
GOBP_NEGATIVE_REGULATION_OF_NEUROTRANSMITTER_TRANSPORT	0.249541	0.659257	0.11524	0.48307	1.21563	12
GOBP_REGULATION_OF_EXOCYTOSIS	0.249527	0.659257	0.11725	0.254514	1.10539	152
GOBP_REGULATION_OF_TRANSCRIPTION_FROM_RNA_POLYMERASE_II_PROMOTER_INVOLVED_IN_HEART_DEVELOPMENT	0.249077	0.659257	0.115734	0.620278	1.22351	5
GOBP_ESTABLISHMENT_OF_RNA_LOCALIZATION	0.25	0.659632	0.116234	0.258305	1.11136	143
GOBP_NEGATIVE_REGULATION_OF_PROTEIN_TARGETING_TO_MITOCHONDRION	0.25	0.659632	0.126876	-0.604912	-1.22124	5
GOBP_NEGATIVE_REGULATION_OF_VITAMIN_METABOLIC_PROCESS	0.25	0.659632	0.126876	-0.605086	-1.22159	5
GOBP_CENTRAL_NERVOUS_SYSTEM_NEURON_DEVELOPMENT	0.250936	0.66003	0.116234	0.302386	1.13748	65
GOBP_EXOCRINE_SYSTEM_DEVELOPMENT	0.250471	0.66003	0.116739	0.354451	1.16115	33
GOBP_MAMMARY_GLAND_DEVELOPMENT	0.250936	0.66003	0.116234	0.276819	1.12027	96
GOBP_OSTEOBLAST_PROLIFERATION	0.25098	0.66003	0.119348	0.390591	1.15632	22
GOBP_PLANAR_CELL_POLARITY_PATHWAY_INVOLVED_IN_NEURAL_TUBE_CLOSURE	0.251092	0.66003	0.126876	-0.506121	-1.20206	9
GOBP_POSITIVE_REGULATION_OF_EPITHELIAL_TO_MESENCHYMAL_TRANSITION	0.250958	0.66003	0.117766	0.345188	1.15237	37
GOBP_PROTEIN_K6_LINKED_UBIQUITINATION	0.251092	0.66003	0.126876	-0.502986	-1.19462	9
GOBP_PROXIMAL_DISTAL_PATTERN_FORMATION	0.250467	0.66003	0.116234	0.461692	1.18163	13
GOBP_REGULATION_OF_MUSCLE_HYPERTROPHY	0.251037	0.66003	0.123257	-0.321733	-1.1391	47
GOBP_POSITIVE_REGULATION_OF_INFLAMMATORY_RESPONSE	0.251407	0.660585	0.116234	0.3089	1.14576	60
GOBP_ESTROGEN_METABOLIC_PROCESS	0.251572	0.660744	0.123842	-0.410836	-1.19165	19
GOBP_CELL_AGING	0.25188	0.661001	0.116234	0.278437	1.12304	95
GOBP_ENSHEATHMENT_OF_NEURONS	0.251825	0.661001	0.114267	0.270064	1.11155	105
GOBP_COCHLEA_DEVELOPMENT	0.25239	0.661515	0.11725	0.345296	1.1438	36
GOBP_POSITIVE_REGULATION_OF_COLD_INDUCED_THERMOGENESIS	0.252302	0.661515	0.114751	0.294977	1.12628	68
GOBP_REGULATION_OF_HEART_RATE_BY_CHEMICAL_SIGNAL	0.252336	0.661515	0.115734	0.5904	1.21394	6
GOBP_AXON_ENSHEATHMENT_IN_CENTRAL_NERVOUS_SYSTEM	0.253191	0.661933	0.124434	-0.443785	-1.19552	14
GOBP_EPITHELIAL_CELL_PROLIFERATION_INVOLVED_IN_LUNG_MORPHOGENESIS	0.252852	0.661933	0.116739	0.563296	1.20527	7
GOBP_ER_OVERLOAD_RESPONSE	0.253211	0.661933	0.114267	0.480908	1.21019	12
GOBP_PHENOL_CONTAINING_COMPOUND_METABOLIC_PROCESS	0.253219	0.661933	0.125033	-0.283107	-1.10942	75
GOBP_REGULATION_OF_JNK_CASCADE	0.253235	0.661933	0.114751	0.275082	1.11992	101
GOBP_SYNAPTIC_VESICLE_LOCALIZATION	0.253283	0.661933	0.115734	0.321464	1.1407	48
GOBP_VITAMIN_TRANSMEMBRANE_TRANSPORT	0.253211	0.661933	0.114267	0.481002	1.21043	12
GOBP_ANTIBACTERIAL_HUMORAL_RESPONSE	0.253676	0.662282	0.114267	0.524817	1.21386	9
GOBP_RECEPTOR_MEDIATED_ENDOCYTOSIS	0.25365	0.662282	0.113787	0.244929	1.0975	190
GOBP_REGULATION_OF_MACROAUTOPHAGY	0.253731	0.662282	0.11524	0.258381	1.10872	142
GOBP_CELLULAR_GLUCAN_METABOLIC_PROCESS	0.254113	0.662731	0.113787	0.313097	1.13759	53
GOBP_MESENCHYMAL_TO_EPITHELIAL_TRANSITION	0.254113	0.662731	0.113787	0.500303	1.22781	11
GOBP_POSITIVE_REGULATION_OF_MIRNA_TRANSCRIPTION	0.254237	0.66278	0.115734	0.352706	1.15543	33
GOBP_REGULATION_OF_DNA_LIGATION	0.254348	0.662795	0.12564	-0.600593	-1.21252	5
GOBP_NEGATIVE_REGULATION_OF_WOUND_HEALING	0.254777	0.663398	0.123842	-0.34184	-1.1662	39
GOBP_POSITIVE_REGULATION_OF_HISTONE_METHYLATION	0.254789	0.663398	0.116739	0.334416	1.14103	42
GOBP_REGULATION_OF_MITOCHONDRIAL_FUSION	0.255046	0.663792	0.113787	0.480239	1.20851	12
GOBP_TRAIL_ACTIVATED_APOPTOTIC_SIGNALING_PATHWAY	0.255459	0.664592	0.12564	-0.497297	-1.18111	9
GOBP_CD4_POSITIVE_ALPHA_BETA_T_CELL_DIFFERENTIATION	0.25625	0.665417	0.122108	-0.32777	-1.14141	42
GOBP_NEGATIVE_REGULATION_OF_ESTABLISHMENT_OF_PROTEIN_LOCALIZATION_TO_MITOCHONDRION	0.256303	0.665417	0.122679	-0.532135	-1.19796	7
GOBP_POSITIVE_REGULATION_OF_CELL_CYCLE_PROCESS	0.256121	0.665417	0.11524	0.247706	1.0937	176
GOBP_POSITIVE_REGULATION_OF_DNA_BINDING_TRANSCRIPTION_FACTOR_ACTIVITY	0.255985	0.665417	0.113787	0.246047	1.09342	179
GOBP_RETINA_VASCULATURE_MORPHOGENESIS_IN_CAMERA_TYPE_EYE	0.256303	0.665417	0.122679	-0.534544	-1.20338	7
GOBP_RESPONSE_TO_ODORANT	0.256458	0.665546	0.113787	0.618285	1.21958	5
GOBP_DORSAL_VENTRAL_NEURAL_TUBE_PATTERNING	0.256654	0.665782	0.115734	0.426477	1.17306	17
GOBP_ENGULFMENT_OF_APOPTOTIC_CELL	0.257019	0.666456	0.124434	-0.438364	-1.19434	15
GOBP_REGULATION_OF_DNA_REPAIR	0.257463	0.667058	0.114267	0.257699	1.10875	143
GOBP_REGULATION_OF_LIPID_KINASE_ACTIVITY	0.257463	0.667058	0.114267	0.316068	1.13347	51
GOBP_CD40_SIGNALING_PATHWAY	0.258278	0.667423	0.12564	-0.4874	-1.18821	10
GOBP_CELL_PROLIFERATION_IN_HINDBRAIN	0.258547	0.667423	0.123257	-0.514135	-1.1973	8
GOBP_LEFT_RIGHT_PATTERN_FORMATION	0.258555	0.667423	0.11524	0.424119	1.16657	17
GOBP_NEGATIVE_REGULATION_OF_MEMBRANE_PROTEIN_ECTODOMAIN_PROTEOLYSIS	0.257944	0.667423	0.114267	0.587893	1.20879	6
GOBP_PIGMENT_ACCUMULATION	0.25777	0.667423	0.112843	0.499038	1.22471	11
GOBP_POSITIVE_REGULATION_OF_POTASSIUM_ION_IMPORT_ACROSS_PLASMA_MEMBRANE	0.258555	0.667423	0.11524	0.562653	1.20389	7
GOBP_PROTEIN_DNA_COMPLEX_SUBUNIT_ORGANIZATION	0.258303	0.667423	0.113313	0.250191	1.09763	160
GOBP_REGULATION_OF_CARDIOCYTE_DIFFERENTIATION	0.258555	0.667423	0.11524	0.4248	1.16845	17
GOBP_REGULATION_OF_POTASSIUM_ION_IMPORT	0.258427	0.667423	0.114267	0.54544	1.21755	8
GOBP_COMPLEMENT_DEPENDENT_CYTOTOXICITY	0.259813	0.668243	0.113787	0.587519	1.20802	6
GOBP_FATTY_ACID_ELONGATION	0.259341	0.668243	0.125033	-0.470668	-1.18105	11
GOBP_FEMALE_MEIOSIS_I	0.259825	0.668243	0.124434	-0.495941	-1.17789	9
GOBP_FUCOSYLATION	0.259341	0.668243	0.125033	-0.471615	-1.18343	11
GOBP_NERVE_GROWTH_FACTOR_SIGNALING_PATHWAY	0.259598	0.668243	0.112379	0.497579	1.22113	11
GOBP_POSITIVE_REGULATION_OF_B_CELL_DIFFERENTIATION	0.259825	0.668243	0.124434	-0.495938	-1.17788	9
GOBP_PROTEIN_UFMYLATION	0.259813	0.668243	0.113787	0.586437	1.20579	6
GOBP_SOMATIC_DIVERSIFICATION_OF_IMMUNE_RECEPTORS_VIA_SOMATIC_MUTATION	0.259341	0.668243	0.125033	-0.470626	-1.18095	11
GOBP_THYROID_HORMONE_TRANSPORT	0.259101	0.668243	0.123257	-0.568519	-1.21058	6
GOBP_CELLULAR_RESPONSE_TO_ALCOHOL	0.2603	0.668504	0.113787	0.300752	1.13133	65
GOBP_NEGATIVE_REGULATION_OF_DENDRITE_MORPHOGENESIS	0.260456	0.668504	0.114751	0.562398	1.20335	7
GOBP_PYRIMIDINE_RIBONUCLEOTIDE_BIOSYNTHETIC_PROCESS	0.260417	0.668504	0.120985	-0.391448	-1.17487	21
GOBP_RESPONSE_TO_HEAT	0.260215	0.668504	0.123257	-0.282382	-1.11054	77
GOBP_RESPONSE_TO_WATER	0.2603	0.668504	0.113787	0.544705	1.21591	8
GOBP_TRNA_3_END_PROCESSING	0.260684	0.668816	0.122679	-0.512469	-1.19342	8
GOBP_CALCIUM_ION_TRANSMEMBRANE_TRANSPORT_VIA_HIGH_VOLTAGE_GATED_CALCIUM_CHANNEL	0.262385	0.669104	0.111918	0.475398	1.19633	12
GOBP_CELLULAR_RESPONSE_TO_FLUID_SHEAR_STRESS	0.261596	0.669104	0.112843	0.438413	1.19336	15
GOBP_DEOXYRIBONUCLEOSIDE_TRIPHOSPHATE_METABOLIC_PROCESS	0.261242	0.669104	0.122679	-0.445757	-1.18899	13
GOBP_HISTONE_H2A_PHOSPHORYLATION	0.262357	0.669104	0.114267	0.561262	1.20091	7
GOBP_HISTONE_H3_DEACETYLATION	0.262357	0.669104	0.114267	0.422528	1.1622	17
GOBP_MACROPHAGE_PROLIFERATION	0.261993	0.669104	0.112379	0.614644	1.21239	5
GOBP_MESENCHYMAL_STEM_CELL_DIFFERENTIATION	0.262295	0.669104	0.111463	0.501407	1.20092	10
GOBP_NEGATIVE_REGULATION_OF_HISTONE_H3_K9_METHYLATION	0.262385	0.669104	0.111918	0.475873	1.19752	12
GOBP_NEGATIVE_REGULATION_OF_PLATELET_ACTIVATION	0.261278	0.669104	0.113787	0.452831	1.20011	14
GOBP_POSITIVE_REGULATION_OF_METAPHASE_ANAPHASE_TRANSITION_OF_CELL_CYCLE	0.262385	0.669104	0.111918	0.476284	1.19856	12
GOBP_POSITIVE_REGULATION_OF_POTASSIUM_ION_TRANSPORT	0.26145	0.669104	0.114751	0.354027	1.13779	32
GOBP_REGULATION_OF_HUMORAL_IMMUNE_RESPONSE	0.261278	0.669104	0.113787	0.451438	1.19642	14
GOBP_REGULATION_OF_RECEPTOR_INTERNALIZATION	0.26145	0.669104	0.114751	0.327102	1.14098	46
GOBP_RNA_GUANINE_N7_METHYLATION	0.261993	0.669104	0.112379	0.615386	1.21386	5
GOBP_SNRNA_TRANSCRIPTION	0.261596	0.669104	0.112843	0.438196	1.19277	15
GOBP_REGULATION_OF_ASTROCYTE_DIFFERENTIATION	0.262605	0.669394	0.120985	-0.420699	-1.19993	17
GOBP_CATECHOL_CONTAINING_COMPOUND_METABOLIC_PROCESS	0.26306	0.670282	0.112843	0.336595	1.14168	40
GOBP_NEGATIVE_REGULATION_BY_HOST_OF_VIRAL_GENOME_REPLICATION	0.263838	0.671722	0.111918	0.613759	1.21065	5
GOBP_ODONTOBLAST_DIFFERENTIATION	0.263838	0.671722	0.111918	0.61391	1.21095	5
GOBP_ADULT_BEHAVIOR	0.264925	0.671959	0.112379	0.272434	1.1077	100
GOBP_AXONOGENESIS_INVOLVED_IN_INNERVATION	0.264259	0.671959	0.113787	0.559287	1.19669	7
GOBP_GLYCOPROTEIN_CATABOLIC_PROCESS	0.264479	0.671959	0.114751	0.398951	1.15091	20
GOBP_GTP_BIOSYNTHETIC_PROCESS	0.264901	0.671959	0.123842	-0.48404	-1.18002	10
GOBP_INTERLEUKIN_1_PRODUCTION	0.265267	0.671959	0.113787	0.326346	1.13834	46
GOBP_MRNA_3_END_PROCESSING_BY_STEM_LOOP_BINDING_AND_CLEAVAGE	0.265421	0.671959	0.112379	0.584323	1.20145	6
GOBP_NEGATIVE_REGULATION_OF_INTRACELLULAR_STEROID_HORMONE_RECEPTOR_SIGNALING_PATHWAY	0.265385	0.671959	0.114267	0.365767	1.15643	30
GOBP_NUCLEOLAR_CHROMATIN_ORGANIZATION	0.264706	0.671959	0.111463	0.517715	1.19743	9
GOBP_POSITIVE_REGULATION_OF_PROTEIN_MATURATION	0.264479	0.671959	0.114751	0.398948	1.1509	20
GOBP_REGULATION_OF_GONAD_DEVELOPMENT	0.264259	0.671959	0.113787	0.55848	1.19496	7
GOBP_REGULATION_OF_PRODUCTION_OF_MOLECULAR_MEDIATOR_OF_IMMUNE_RESPONSE	0.265421	0.671959	0.112379	0.28563	1.12366	84
GOBP_RESPONSE_TO_DOPAMINE	0.265082	0.671959	0.111011	0.311388	1.13138	53
GOBP_RESPONSE_TO_FLUID_SHEAR_STRESS	0.264078	0.671959	0.11524	0.380437	1.16455	26
GOBP_RESPONSE_TO_INTERLEUKIN_4	0.265385	0.671959	0.114267	0.388712	1.18341	25
GOBP_FATTY_ACID_DERIVATIVE_METABOLIC_PROCESS	0.26569	0.672372	0.119888	-0.319172	-1.12515	46
GOBP_NUCLEOSIDE_DIPHOSPHATE_CATABOLIC_PROCESS	0.265938	0.67273	0.110565	0.500465	1.19866	10
GOBP_REGULATION_OF_HORMONE_BIOSYNTHETIC_PROCESS	0.26616	0.672751	0.113313	0.421736	1.16002	17
GOBP_TERTIARY_ALCOHOL_METABOLIC_PROCESS	0.26616	0.672751	0.113313	0.421699	1.15992	17
GOBP_NEGATIVE_REGULATION_OF_INFLAMMATORY_RESPONSE	0.266791	0.674077	0.111918	0.28627	1.11994	80
GOBP_BLASTOCYST_FORMATION	0.267176	0.674779	0.113313	0.352463	1.13276	32
GOBP_REGULATION_OF_BIOLOGICAL_PROCESS_INVOLVED_IN_SYMBIOTIC_INTERACTION	0.267516	0.675098	0.120433	-0.351335	-1.15519	33
GOBP_REGULATION_OF_INTRACELLULAR_STEROID_HORMONE_RECEPTOR_SIGNALING_PATHWAY	0.26742	0.675098	0.112379	0.304428	1.13195	61
GOBP_DETECTION_OF_CHEMICAL_STIMULUS_INVOLVED_IN_SENSORY_PERCEPTION_OF_TASTE	0.26779	0.67552	0.111918	0.540478	1.20647	8
GOBP_CHAPERONE_MEDIATED_PROTEIN_COMPLEX_ASSEMBLY	0.268344	0.675664	0.119348	-0.406524	-1.17914	19
GOBP_EXIT_FROM_MITOSIS	0.268061	0.675664	0.112843	0.373294	1.15796	27
GOBP_EYE_PHOTORECEPTOR_CELL_DEVELOPMENT	0.26834	0.675664	0.113787	0.381304	1.14247	23
GOBP_REGULATION_OF_MRNA_BINDING	0.268382	0.675664	0.110565	0.516157	1.19383	9
GOBP_VITAMIN_BIOSYNTHETIC_PROCESS	0.268085	0.675664	0.120433	-0.436645	-1.17628	14
GOBP_DETECTION_OF_TEMPERATURE_STIMULUS_INVOLVED_IN_SENSORY_PERCEPTION_OF_PAIN	0.268739	0.676022	0.110122	0.490882	1.20469	11
GOBP_INSULIN_RECEPTOR_SIGNALING_PATHWAY	0.268657	0.676022	0.111463	0.279766	1.11152	88
GOBP_ACTIN_NUCLEATION	0.269084	0.676183	0.112843	0.326778	1.13017	44
GOBP_CELLULAR_RESPONSE_TO_ALKALOID	0.269231	0.676183	0.113313	0.38788	1.18088	25
GOBP_EXONUCLEOLYTIC_CATABOLISM_OF_DEADENYLATED_MRNA	0.269159	0.676183	0.111463	0.457159	1.17003	13
GOBP_NEGATIVE_REGULATION_OF_PROTEIN_LOCALIZATION_TO_NUCLEUS	0.269084	0.676183	0.112843	0.36629	1.1493	29
GOBP_HIPPO_SIGNALING	0.26945	0.676463	0.112379	0.344049	1.13544	35
GOBP_NUCLEOTIDE_SALVAGE	0.269874	0.676942	0.118815	-0.423434	-1.18205	16
GOBP_POSITIVE_REGULATION_OF_ER_ASSOCIATED_UBIQUITIN_DEPENDENT_PROTEIN_CATABOLIC_PROCESS	0.269962	0.676942	0.112379	0.557193	1.19221	7
GOBP_REGULATION_OF_OSTEOBLAST_PROLIFERATION	0.269962	0.676942	0.112379	0.419175	1.15298	17
GOBP_ANTRAL_OVARIAN_FOLLICLE_GROWTH	0.271218	0.677669	0.110122	0.610064	1.20336	5
GOBP_BINDING_OF_SPERM_TO_ZONA_PELLUCIDA	0.270833	0.677669	0.118288	-0.387899	-1.16422	21
GOBP_LEUKOCYTE_CELL_CELL_ADHESION	0.270522	0.677669	0.111011	0.244196	1.08735	188
GOBP_NEGATIVE_REGULATION_OF_EPIDERMIS_DEVELOPMENT	0.271218	0.677669	0.110122	0.610644	1.2045	5
GOBP_NEGATIVE_REGULATION_OF_HIPPO_SIGNALING	0.270567	0.677669	0.109684	0.489381	1.20101	11
GOBP_NEGATIVE_REGULATION_OF_SYNAPTIC_TRANSMISSION_GLUTAMATERGIC	0.271028	0.677669	0.111011	0.583346	1.19944	6
GOBP_OSSIFICATION	0.270833	0.677669	0.106323	0.225969	1.06279	288
GOBP_POSITIVE_REGULATION_OF_POSTTRANSCRIPTIONAL_GENE_SILENCING	0.271154	0.677669	0.112843	0.384558	1.17076	25
GOBP_RESPONSE_TO_LEAD_ION	0.270677	0.677669	0.111463	0.446119	1.18232	14
GOBP_MANGANESE_ION_TRANSMEMBRANE_TRANSPORT	0.271368	0.677775	0.119888	-0.510773	-1.18947	8
GOBP_OLFACTORY_BULB_INTERNEURON_DEVELOPMENT	0.271863	0.678476	0.111918	0.554621	1.18671	7
GOBP_POSITIVE_REGULATION_OF_SMOOTHENED_SIGNALING_PATHWAY	0.271784	0.678476	0.117766	-0.354267	-1.1561	30
GOBP_NEGATIVE_REGULATION_OF_ANION_TRANSPORT	0.272556	0.679937	0.111011	0.444531	1.17811	14
GOBP_PROSTATE_GLAND_DEVELOPMENT	0.272727	0.680095	0.112843	0.368824	1.14464	28
GOBP_RESPIRATORY_BURST	0.272901	0.680259	0.111918	0.413644	1.15397	18
GOBP_REGULATION_OF_SPROUTING_ANGIOGENESIS	0.273109	0.68051	0.118288	-0.360163	-1.13903	27
GOBP_ACTIN_POLYMERIZATION_DEPENDENT_CELL_MOTILITY	0.274766	0.681885	0.110122	0.581623	1.1959	6
GOBP_CELLULAR_COMPONENT_MAINTENANCE	0.275	0.681885	0.111918	0.317873	1.11808	47
GOBP_CELL_PROLIFERATION_IN_BONE_MARROW	0.274766	0.681885	0.110122	0.582042	1.19676	6
GOBP_EPITHELIAL_CELL_DIFFERENTIATION_INVOLVED_IN_PROSTATE_GLAND_DEVELOPMENT	0.274766	0.681885	0.110122	0.582084	1.19684	6
GOBP_LEPTIN_MEDIATED_SIGNALING_PATHWAY	0.275281	0.681885	0.110122	0.53441	1.19293	8
GOBP_NEURON_INTRINSIC_APOPTOTIC_SIGNALING_PATHWAY_IN_RESPONSE_TO_OXIDATIVE_STRESS	0.275281	0.681885	0.110122	0.535393	1.19512	8
GOBP_PORPHYRIN_CONTAINING_COMPOUND_METABOLIC_PROCESS	0.274953	0.681885	0.110565	0.337948	1.13642	39
GOBP_POSITIVE_REGULATION_OF_B_CELL_ACTIVATION	0.275	0.681885	0.111918	0.318587	1.12059	47
GOBP_POSITIVE_REGULATION_OF_NUCLEOBASE_CONTAINING_COMPOUND_TRANSPORT	0.274766	0.681885	0.110122	0.581756	1.19617	6
GOBP_PROTEIN_LOCALIZATION_TO_NUCLEAR_ENVELOPE	0.275109	0.681885	0.120433	-0.490007	-1.16379	9
GOBP_PROTEIN_LOCALIZATION_TO_SITE_OF_DOUBLE_STRAND_BREAK	0.273913	0.681885	0.120433	-0.596229	-1.20371	5
GOBP_REGULATION_OF_CARDIAC_MUSCLE_CELL_ACTION_POTENTIAL_INVOLVED_IN_REGULATION_OF_CONTRACTION	0.275281	0.681885	0.110122	0.537315	1.19941	8
GOBP_REGULATION_OF_PROTEIN_CATABOLIC_PROCESS	0.274576	0.681885	0.103958	0.224466	1.07154	336
GOBP_REGULATION_OF_TETRAPYRROLE_METABOLIC_PROCESS	0.275281	0.681885	0.110122	0.53523	1.19476	8
GOBP_SKELETAL_MUSCLE_CONTRACTION	0.275154	0.681885	0.116234	-0.361757	-1.13677	26
GOBP_RESPONSE_TO_CELL_CYCLE_CHECKPOINT_SIGNALING	0.275641	0.682509	0.118815	-0.507949	-1.1829	8
GOBP_ESTABLISHMENT_OF_PROTEIN_LOCALIZATION_TO_PLASMA_MEMBRANE	0.276119	0.683425	0.109684	0.305928	1.13143	59
GOBP_CELLULAR_RESPONSE_TO_HISTAMINE	0.276231	0.683434	0.118815	-0.561535	-1.19571	6
GOBP_CATECHOL_CONTAINING_COMPOUND_BIOSYNTHETIC_PROCESS	0.276438	0.683677	0.10925	0.430851	1.17277	15
GOBP_REGULATION_OF_INTEGRIN_ACTIVATION	0.277064	0.684958	0.108394	0.469287	1.18095	12
GOBP_LYSINE_CATABOLIC_PROCESS	0.277311	0.685032	0.11725	-0.520372	-1.17148	7
GOBP_REGULATION_OF_ASPARTIC_TYPE_ENDOPEPTIDASE_ACTIVITY_INVOLVED_IN_AMYLOID_PRECURSOR_PROTEIN_CATABOLIC_PROCESS	0.277293	0.685032	0.119888	-0.488902	-1.16117	9
GOBP_POSITIVE_REGULATION_OF_VASCULOGENESIS	0.277567	0.685395	0.110565	0.554201	1.18581	7
GOBP_REGULATION_OF_T_CELL_MEDIATED_CYTOTOXICITY	0.277899	0.685642	0.119888	-0.44945	-1.17016	12
GOBP_STEM_CELL_DIVISION	0.277992	0.685642	0.111463	0.380175	1.13909	23
GOBP_VENTRICULAR_CARDIAC_MUSCLE_CELL_MEMBRANE_REPOLARIZATION	0.277992	0.685642	0.111463	0.394195	1.13719	20
GOBP_REGULATION_OF_PHOSPHOLIPASE_A2_ACTIVITY	0.278261	0.686036	0.119348	-0.59378	-1.19877	5
GOBP_ANTERIOR_COMMISSURE_MORPHOGENESIS	0.278598	0.686133	0.108394	0.604975	1.19332	5
GOBP_REGULATION_OF_CARDIAC_MUSCLE_CELL_MEMBRANE_POTENTIAL	0.278598	0.686133	0.108394	0.605437	1.19423	5
GOBP_RIBOSOMAL_SMALL_SUBUNIT_ASSEMBLY	0.278626	0.686133	0.110565	0.412005	1.1494	18
GOBP_REGULATION_OF_WOUND_HEALING	0.279221	0.687329	0.118815	-0.276762	-1.08551	76
GOBP_MELANOSOME_ASSEMBLY	0.280374	0.687614	0.10882	0.579672	1.19189	6
GOBP_MITOTIC_INTRA_S_DNA_DAMAGE_CHECKPOINT_SIGNALING	0.280335	0.687614	0.116234	-0.417736	-1.16614	16
GOBP_MUSCLE_CELL_CELLULAR_HOMEOSTASIS	0.280534	0.687614	0.110122	0.411724	1.14861	18
GOBP_NUCLEOLUS_ORGANIZATION	0.280148	0.687614	0.108394	0.428881	1.16741	15
GOBP_OLFACTORY_NERVE_DEVELOPMENT	0.280443	0.687614	0.107972	0.60406	1.19152	5
GOBP_POSITIVE_REGULATION_OF_MYELINATION	0.28051	0.687614	0.10714	0.496079	1.18815	10
GOBP_QUATERNARY_AMMONIUM_GROUP_TRANSPORT	0.279915	0.687614	0.117766	-0.50549	-1.17717	8
GOBP_RELAXATION_OF_VASCULAR_ASSOCIATED_SMOOTH_MUSCLE	0.279468	0.687614	0.110122	0.552506	1.18218	7
GOBP_RESPONSE_TO_VITAMIN	0.280534	0.687614	0.110122	0.321512	1.12148	46
GOBP_SPECIFICATION_OF_SYMMETRY	0.279851	0.687614	0.10882	0.272578	1.10456	97
GOBP_TISSUE_REGENERATION	0.279851	0.687614	0.10882	0.327765	1.12146	41
GOBP_SMOOTH_MUSCLE_CELL_MIGRATION	0.28125	0.689101	0.107554	0.308596	1.11489	52
GOBP_NEGATIVE_REGULATION_OF_PEPTIDYL_TYROSINE_PHOSPHORYLATION	0.281609	0.689569	0.110122	0.327147	1.12241	43
GOBP_VESICLE_FUSION_WITH_GOLGI_APPARATUS	0.281659	0.689569	0.118815	-0.486722	-1.15599	9
GOBP_LONG_CHAIN_FATTY_ACID_BIOSYNTHETIC_PROCESS	0.282427	0.691179	0.115734	-0.407436	-1.17828	18
GOBP_ORGANIC_ANION_TRANSPORT	0.282883	0.692027	0.10592	0.237057	1.07299	207
GOBP_GLUTATHIONE_METABOLIC_PROCESS	0.283333	0.692861	0.11524	-0.321617	-1.11998	42
GOBP_PURINE_NUCLEOBASE_BIOSYNTHETIC_PROCESS	0.283516	0.69304	0.118815	-0.463537	-1.16316	11
GOBP_TOXIN_METABOLIC_PROCESS	0.283843	0.693569	0.118288	-0.484066	-1.14968	9
GOBP_NEUROPEPTIDE_SIGNALING_PATHWAY	0.284091	0.693741	0.10882	0.336997	1.12795	38
GOBP_REGULATION_OF_CD8_POSITIVE_ALPHA_BETA_T_CELL_ACTIVATION	0.284133	0.693741	0.10714	0.603359	1.19013	5
GOBP_POSITIVE_REGULATION_OF_CYSTEINE_TYPE_ENDOPEPTIDASE_ACTIVITY	0.284387	0.694092	0.107554	0.264158	1.08441	107
GOBP_POSITIVE_REGULATION_OF_DEOXYRIBONUCLEASE_ACTIVITY	0.284783	0.694522	0.117766	-0.586342	-1.18375	5
GOBP_RETINAL_BLOOD_VESSEL_MORPHOGENESIS	0.284783	0.694522	0.117766	-0.585758	-1.18257	5
GOBP_ANION_TRANSPORT	0.284983	0.694742	0.10208	0.224323	1.06399	310
GOBP_DNA_STRAND_ELONGATION_INVOLVED_IN_DNA_REPLICATION	0.285097	0.694752	0.11725	-0.427978	-1.16604	15
GOBP_PURINE_NUCLEOSIDE_CATABOLIC_PROCESS	0.285714	0.695988	0.11524	-0.513236	-1.15541	7
GOBP_NEGATIVE_REGULATION_OF_TRANSLATIONAL_ELONGATION	0.285978	0.696361	0.10673	0.603058	1.18954	5
GOBP_PIGMENT_CELL_DIFFERENTIATION	0.28626	0.69651	0.10882	0.359741	1.12876	29
GOBP_POSITIVE_REGULATION_OF_MITOTIC_CELL_CYCLE	0.286245	0.69651	0.10714	0.269946	1.09633	98
GOBP_ALDITOL_CATABOLIC_PROCESS	0.28785	0.697039	0.10714	0.577242	1.18689	6
GOBP_AUTOPHAGOSOME_LYSOSOME_FUSION	0.287072	0.697039	0.108394	0.550228	1.17731	7
GOBP_CELLULAR_RESPONSE_TO_GROWTH_HORMONE_STIMULUS	0.286611	0.697039	0.114751	-0.403532	-1.16699	18
GOBP_GLUTAMINE_FAMILY_AMINO_ACID_CATABOLIC_PROCESS	0.287619	0.697039	0.108394	0.399701	1.13484	19
GOBP_HISTONE_H2A_K63_LINKED_UBIQUITINATION	0.28785	0.697039	0.10714	0.577727	1.18789	6
GOBP_IMMUNE_RESPONSE_TO_TUMOR_CELL	0.287912	0.697039	0.117766	-0.460881	-1.15649	11
GOBP_MAINTENANCE_OF_BLOOD_BRAIN_BARRIER	0.287619	0.697039	0.108394	0.379982	1.15183	24
GOBP_POSITIVE_REGULATION_OF_RENAL_SODIUM_EXCRETION	0.286938	0.697039	0.116234	-0.552905	-1.17733	6
GOBP_POSITIVE_REGULATION_OF_RESPONSE_TO_REACTIVE_OXYGEN_SPECIES	0.28785	0.697039	0.10714	0.577007	1.18641	6
GOBP_POSITIVE_REGULATION_OF_RYANODINE_SENSITIVE_CALCIUM_RELEASE_CHANNEL_ACTIVITY	0.28785	0.697039	0.10714	0.577482	1.18738	6
GOBP_REGULATION_OF_EMBRYONIC_DEVELOPMENT	0.286765	0.697039	0.106323	0.310025	1.10952	49
GOBP_RESPONSE_TO_PROTOZOAN	0.287815	0.697039	0.114751	-0.512879	-1.15461	7
GOBP_SPHINGOMYELIN_CATABOLIC_PROCESS	0.286938	0.697039	0.116234	-0.552983	-1.1775	6
GOBP_REGULATION_OF_TRANSCRIPTION_BY_RNA_POLYMERASE_I	0.288201	0.697471	0.10925	0.354054	1.12411	31
GOBP_REGULATION_OF_NUCLEAR_TRANSCRIBED_MRNA_CATABOLIC_PROCESS_NONSENSE_MEDIATED_DECAY	0.288603	0.698176	0.10592	0.511809	1.18377	9
GOBP_PYRIMIDINE_NUCLEOSIDE_MONOPHOSPHATE_BIOSYNTHETIC_PROCESS	0.289362	0.699743	0.11524	-0.429794	-1.15783	14
GOBP_NEGATIVE_REGULATION_OF_ANION_TRANSMEMBRANE_TRANSPORT	0.28972	0.700341	0.10673	0.576431	1.18522	6
GOBP_NETRIN_ACTIVATED_SIGNALING_PATHWAY	0.290441	0.701816	0.105521	0.510978	1.18185	9
GOBP_DENDRITIC_SPINE_DEVELOPMENT	0.291045	0.702171	0.106323	0.280784	1.09848	80
GOBP_HARD_PALATE_DEVELOPMENT	0.291513	0.702171	0.105521	0.602298	1.18804	5
GOBP_NEGATIVE_REGULATION_OF_LYMPHOCYTE_DIFFERENTIATION	0.291429	0.702171	0.107554	0.378216	1.14648	24
GOBP_NEGATIVE_REGULATION_OF_SIGNAL_TRANSDUCTION_IN_ABSENCE_OF_LIGAND	0.291429	0.702171	0.107554	0.37902	1.14892	24
GOBP_PROSTAGLANDIN_TRANSPORT	0.290875	0.702171	0.107554	0.547399	1.17125	7
GOBP_PYRIMIDINE_NUCLEOSIDE_DIPHOSPHATE_METABOLIC_PROCESS	0.290875	0.702171	0.107554	0.54977	1.17633	7
GOBP_REGULATION_OF_RETINOIC_ACID_RECEPTOR_SIGNALING_PATHWAY	0.291439	0.702171	0.104733	0.489234	1.17176	10
GOBP_RESPONSE_TO_AUDITORY_STIMULUS	0.291506	0.702171	0.108394	0.391416	1.12917	20
GOBP_SPINDLE_ORGANIZATION	0.291589	0.702171	0.106323	0.244007	1.07734	175
GOBP_SUBSTANTIA_NIGRA_DEVELOPMENT	0.291902	0.702657	0.10673	0.333623	1.12188	39
GOBP_DENDRITIC_CELL_CHEMOTAXIS	0.292135	0.702949	0.106323	0.527546	1.17761	8
GOBP_ANIMAL_ORGAN_MATURATION	0.292308	0.703097	0.107972	0.376	1.14471	25
GOBP_CELLULAR_RESPONSE_TO_MURAMYL_DIPEPTIDE	0.292776	0.703955	0.10714	0.545723	1.16767	7
GOBP_REGULATION_OF_SIGNALING_RECEPTOR_ACTIVITY	0.292952	0.70411	0.116739	-0.257372	-1.07457	105
GOBP_NEGATIVE_REGULATION_OF_LYMPHOCYTE_APOPTOTIC_PROCESS	0.293103	0.704207	0.107554	0.38639	1.13566	21
GOBP_LEUKOCYTE_DIFFERENTIATION	0.293423	0.704626	0.0995791	0.223136	1.06324	320
GOBP_MODIFIED_AMINO_ACID_TRANSPORT	0.293501	0.704626	0.113313	-0.363204	-1.11982	24
GOBP_NEGATIVE_REGULATION_OF_CELLULAR_RESPONSE_TO_HYPOXIA	0.294007	0.705305	0.10592	0.524534	1.17088	8
GOBP_REGULATION_OF_TRANSCRIPTION_FROM_RNA_POLYMERASE_II_PROMOTER_IN_RESPONSE_TO_OXIDATIVE_STRESS	0.294007	0.705305	0.10592	0.525096	1.17214	8
GOBP_ACUTE_INFLAMMATORY_RESPONSE	0.295019	0.706247	0.10714	0.326456	1.11387	42
GOBP_AMP_CATABOLIC_PROCESS	0.297048	0.706247	0.104344	0.600104	1.18371	5
GOBP_AUTOPHAGY_OF_MITOCHONDRION	0.29588	0.706247	0.105521	0.27945	1.09842	83
GOBP_CELLULAR_IRON_ION_HOMEOSTASIS	0.295019	0.706247	0.10714	0.324409	1.10689	42
GOBP_CELL_REDOX_HOMEOSTASIS	0.296907	0.706247	0.111463	-0.339938	-1.11956	31
GOBP_ENDOCARDIAL_CUSHION_DEVELOPMENT	0.296015	0.706247	0.106323	0.338821	1.11819	35
GOBP_MRNA_ALTERNATIVE_POLYADENYLATION	0.297048	0.706247	0.104344	0.598933	1.1814	5
GOBP_NEGATIVE_REGULATION_BY_HOST_OF_VIRAL_TRANSCRIPTION	0.296903	0.706247	0.103576	0.483587	1.15823	10
GOBP_NEGATIVE_REGULATION_OF_PROTEIN_ACETYLATION	0.295802	0.706247	0.10673	0.419668	1.14904	16
GOBP_NEPHRON_TUBULE_EPITHELIAL_CELL_DIFFERENTIATION	0.296161	0.706247	0.103958	0.479889	1.17771	11
GOBP_NUCLEOSOME_ASSEMBLY	0.296943	0.706247	0.11524	-0.312382	-1.10919	49
GOBP_POSITIVE_REGULATION_OF_CATION_CHANNEL_ACTIVITY	0.296435	0.706247	0.105521	0.312035	1.10724	48
GOBP_POSITIVE_REGULATION_OF_DNA_DEPENDENT_DNA_REPLICATION	0.296161	0.706247	0.103958	0.47919	1.176	11
GOBP_POSITIVE_REGULATION_OF_HISTONE_H4_ACETYLATION	0.297196	0.706247	0.105125	0.574413	1.18107	6
GOBP_POSITIVE_REGULATION_OF_MYELOID_LEUKOCYTE_CYTOKINE_PRODUCTION_INVOLVED_IN_IMMUNE_RESPONSE	0.295802	0.706247	0.10673	0.419609	1.14888	16
GOBP_POST_EMBRYONIC_DEVELOPMENT	0.297196	0.706247	0.105125	0.285497	1.086	69
GOBP_PROTEIN_LOCALIZATION_TO_CELL_SURFACE	0.295539	0.706247	0.105125	0.300854	1.10755	58
GOBP_PYRIMIDINE_RIBONUCLEOSIDE_TRIPHOSPHATE_BIOSYNTHETIC_PROCESS	0.295745	0.706247	0.113787	-0.428408	-1.15409	14
GOBP_REGENERATION	0.295413	0.706247	0.104344	0.258794	1.08276	121
GOBP_REGULATION_OF_ENDOCRINE_PROCESS	0.295082	0.706247	0.103958	0.486135	1.16434	10
GOBP_REGULATION_OF_MITOCHONDRIAL_MEMBRANE_PERMEABILITY_INVOLVED_IN_APOPTOTIC_PROCESS	0.295019	0.706247	0.10714	0.336509	1.12339	37
GOBP_REGULATION_OF_POSTSYNAPTIC_NEUROTRANSMITTER_RECEPTOR_INTERNALIZATION	0.296578	0.706247	0.106323	0.542213	1.16016	7
GOBP_RESPONSE_TO_DEXAMETHASONE	0.294845	0.706247	0.111918	-0.345677	-1.11324	28
GOBP_RESPONSE_TO_LAMINAR_FLUID_SHEAR_STRESS	0.296903	0.706247	0.103576	0.485785	1.1635	10
GOBP_SYNAPTIC_VESICLE_TRANSPORT	0.296367	0.706247	0.10673	0.333615	1.1051	36
GOBP_MITOTIC_CELL_CYCLE_PHASE_TRANSITION	0.297436	0.70655	0.0995791	0.220178	1.05437	352
GOBP_ASPARTATE_FAMILY_AMINO_ACID_CATABOLIC_PROCESS	0.297645	0.70678	0.113787	-0.433807	-1.15712	13
GOBP_EXTERNAL_ENCAPSULATING_STRUCTURE_ORGANIZATION	0.297968	0.707009	0.11725	-0.230917	-1.06017	211
GOBP_REGULATION_OF_LIPOPROTEIN_PARTICLE_CLEARANCE	0.298013	0.707009	0.115734	-0.471412	-1.14923	10
GOBP_REGULATION_OF_STEM_CELL_POPULATION_MAINTENANCE	0.298077	0.707009	0.10673	0.374486	1.1401	25
GOBP_RNA_PHOSPHODIESTER_BOND_HYDROLYSIS_EXONUCLEOLYTIC	0.298507	0.707764	0.104733	0.327619	1.11123	40
GOBP_10_FORMYLTETRAHYDROFOLATE_METABOLIC_PROCESS	0.304348	0.708355	0.113313	-0.576847	-1.16458	5
GOBP_APOPTOTIC_CELL_CLEARANCE	0.301486	0.708355	0.112379	-0.342825	-1.12721	33
GOBP_ATRIAL_SEPTUM_DEVELOPMENT	0.304267	0.708355	0.103197	0.422531	1.15013	15
GOBP_AUTOPHAGOSOME_MATURATION	0.301471	0.708355	0.103197	0.300706	1.09469	54
GOBP_AZOLE_TRANSMEMBRANE_TRANSPORT	0.302281	0.708355	0.105125	0.539702	1.15478	7
GOBP_BIOLOGICAL_PROCESS_INVOLVED_IN_SYMBIOTIC_INTERACTION	0.302412	0.708355	0.103576	0.239677	1.06807	184
GOBP_C4_DICARBOXYLATE_TRANSPORT	0.301158	0.708355	0.106323	0.373011	1.11763	23
GOBP_CARBOXYLIC_ACID_TRANSPORT	0.30038	0.708355	0.105521	0.247235	1.07331	154
GOBP_CELLULAR_RESPONSE_TO_HYDROGEN_PEROXIDE	0.304267	0.708355	0.103197	0.28675	1.09055	67
GOBP_CELLULAR_RESPONSE_TO_INTERFERON_GAMMA	0.299625	0.708355	0.104733	0.303478	1.10896	57
GOBP_CELLULAR_TRIGLYCERIDE_HOMEOSTASIS	0.306273	0.708355	0.102449	0.593261	1.17021	5
GOBP_DENTATE_GYRUS_DEVELOPMENT	0.303473	0.708355	0.102449	0.474999	1.16571	11
GOBP_DISTAL_TUBULE_DEVELOPMENT	0.305243	0.708355	0.103576	0.519059	1.15866	8
GOBP_DNA_UNWINDING_INVOLVED_IN_DNA_REPLICATION	0.305439	0.708355	0.110565	-0.395299	-1.14318	18
GOBP_FATTY_ACID_ELONGATION_SATURATED_FATTY_ACID	0.3	0.708355	0.114267	-0.579231	-1.1694	5
GOBP_GLYCOSPHINGOLIPID_BIOSYNTHETIC_PROCESS	0.304622	0.708355	0.111011	-0.350395	-1.10814	27
GOBP_GMP_METABOLIC_PROCESS	0.30083	0.708355	0.111011	-0.353487	-1.10309	25
GOBP_HEMOSTASIS	0.30303	0.708355	0.104733	0.25568	1.07876	134
GOBP_MICROTUBULE_BASED_TRANSPORT	0.300557	0.708355	0.103958	0.24021	1.07045	184
GOBP_MUSCLE_HYPERTROPHY	0.305816	0.708355	0.103576	0.293669	1.10073	63
GOBP_NEGATIVE_REGULATION_OF_COLLAGEN_METABOLIC_PROCESS	0.302804	0.708355	0.103958	0.573012	1.17819	6
GOBP_NEGATIVE_REGULATION_OF_CYTOKINE_PRODUCTION_INVOLVED_IN_IMMUNE_RESPONSE	0.303473	0.708355	0.102449	0.475404	1.16671	11
GOBP_NEGATIVE_REGULATION_OF_LEUKOCYTE_PROLIFERATION	0.303797	0.708355	0.111463	-0.326985	-1.11164	38
GOBP_NEGATIVE_REGULATION_OF_METALLOPEPTIDASE_ACTIVITY	0.304183	0.708355	0.104733	0.538852	1.15297	7
GOBP_NEGATIVE_REGULATION_OF_RNA_POLYMERASE_II_REGULATORY_REGION_SEQUENCE_SPECIFIC_DNA_BINDING	0.304428	0.708355	0.102822	0.596475	1.17656	5
GOBP_NEGATIVE_REGULATION_OF_TORC1_SIGNALING	0.303435	0.708355	0.105125	0.417538	1.14321	16
GOBP_NERVOUS_SYSTEM_PROCESS_INVOLVED_IN_REGULATION_OF_SYSTEMIC_ARTERIAL_BLOOD_PRESSURE	0.301282	0.708355	0.112843	-0.494045	-1.15052	8
GOBP_NEURAL_PLATE_PATTERN_SPECIFICATION	0.30621	0.708355	0.111918	-0.543159	-1.15658	6
GOBP_NUCLEOBASE_CONTAINING_SMALL_MOLECULE_BIOSYNTHETIC_PROCESS	0.304536	0.708355	0.112843	-0.419714	-1.14353	15
GOBP_NUCLEOSIDE_SALVAGE	0.301282	0.708355	0.112843	-0.493928	-1.15024	8
GOBP_N_ACYLPHOSPHATIDYLETHANOLAMINE_METABOLIC_PROCESS	0.306273	0.708355	0.102449	0.592793	1.16929	5
GOBP_OLFACTORY_BULB_INTERNEURON_DIFFERENTIATION	0.300546	0.708355	0.102822	0.48188	1.15415	10
GOBP_PHOSPHATE_ION_TRANSPORT	0.301255	0.708355	0.111463	-0.397526	-1.14962	18
GOBP_PLATELET_ACTIVATION	0.299065	0.708355	0.104733	0.278176	1.08525	78
GOBP_POSITIVE_REGULATION_OF_3_UTR_MEDIATED_MRNA_STABILIZATION	0.306273	0.708355	0.102449	0.592852	1.16941	5
GOBP_POSITIVE_REGULATION_OF_ANIMAL_ORGAN_MORPHOGENESIS	0.302682	0.708355	0.105521	0.38289	1.12537	21
GOBP_POSITIVE_REGULATION_OF_ASTROCYTE_DIFFERENTIATION	0.305677	0.708355	0.113313	-0.477303	-1.13362	9
GOBP_POSITIVE_REGULATION_OF_GTPASE_ACTIVITY	0.303411	0.708355	0.101351	0.237336	1.06957	201
GOBP_POSITIVE_REGULATION_OF_G_PROTEIN_COUPLED_RECEPTOR_SIGNALING_PATHWAY	0.305302	0.708355	0.10208	0.472926	1.16063	11
GOBP_PROTEIN_TARGETING_TO_VACUOLE	0.29981	0.708355	0.105521	0.338225	1.11622	35
GOBP_PYRIMIDINE_NUCLEOTIDE_METABOLIC_PROCESS	0.301255	0.708355	0.111463	-0.310695	-1.09527	46
GOBP_REGULATION_OF_AMINO_ACID_TRANSMEMBRANE_TRANSPORT	0.300546	0.708355	0.102822	0.483031	1.1569	10
GOBP_REGULATION_OF_COMPLEMENT_DEPENDENT_CYTOTOXICITY	0.306273	0.708355	0.102449	0.593187	1.17007	5
GOBP_REGULATION_OF_FEAR_RESPONSE	0.304673	0.708355	0.103576	0.572406	1.17694	6
GOBP_REGULATION_OF_GLYCOGEN_STARCH_SYNTHASE_ACTIVITY	0.30621	0.708355	0.111918	-0.542088	-1.1543	6
GOBP_REGULATION_OF_HEMATOPOIETIC_STEM_CELL_PROLIFERATION	0.301282	0.708355	0.112843	-0.493793	-1.14993	8
GOBP_REGULATION_OF_HOMOPHILIC_CELL_ADHESION	0.298893	0.708355	0.103958	0.598361	1.18028	5
GOBP_REGULATION_OF_INTRACELLULAR_ESTROGEN_RECEPTOR_SIGNALING_PATHWAY	0.3	0.708355	0.106323	0.356302	1.1265	30
GOBP_REGULATION_OF_LIGASE_ACTIVITY	0.300546	0.708355	0.102822	0.481431	1.15307	10
GOBP_REGULATION_OF_LIPID_METABOLIC_PROCESS	0.300712	0.708355	0.101351	0.229372	1.05104	230
GOBP_REGULATION_OF_PLASMA_LIPOPROTEIN_PARTICLE_LEVELS	0.305263	0.708355	0.111011	-0.335232	-1.11415	35
GOBP_REGULATION_OF_SECONDARY_METABOLIC_PROCESS	0.304069	0.708355	0.112379	-0.431804	-1.15177	13
GOBP_REGULATION_OF_TRANSCRIPTION_ELONGATION_FROM_RNA_POLYMERASE_II_PROMOTER	0.304924	0.708355	0.104344	0.333226	1.11533	38
GOBP_REGULATION_OF_URINE_VOLUME	0.305495	0.708355	0.113787	-0.452764	-1.13612	11
GOBP_RENAL_SYSTEM_PROCESS_INVOLVED_IN_REGULATION_OF_BLOOD_VOLUME	0.305147	0.708355	0.102449	0.501382	1.15965	9
GOBP_RESPIRATORY_CHAIN_COMPLEX_III_ASSEMBLY	0.303371	0.708355	0.103958	0.521241	1.16353	8
GOBP_RESPONSE_TO_HYPEROXIA	0.304587	0.708355	0.102449	0.460864	1.15975	12
GOBP_RESPONSE_TO_IMMOBILIZATION_STRESS	0.303473	0.708355	0.102449	0.475316	1.16649	11
GOBP_RESPONSE_TO_INTERFERON_GAMMA	0.302804	0.708355	0.103958	0.283858	1.07977	69
GOBP_RESPONSE_TO_UV_C	0.301969	0.708355	0.114267	-0.438831	-1.14251	12
GOBP_SYNAPTIC_VESICLE_RECYCLING_VIA_ENDOSOME	0.30621	0.708355	0.111918	-0.542489	-1.15515	6
GOBP_TELOMERASE_HOLOENZYME_COMPLEX_ASSEMBLY	0.299786	0.708355	0.113313	-0.544864	-1.16021	6
GOBP_TRICUSPID_VALVE_DEVELOPMENT	0.304428	0.708355	0.102822	0.595141	1.17392	5
GOBP_TRICUSPID_VALVE_MORPHOGENESIS	0.304428	0.708355	0.102822	0.595141	1.17392	5
GOBP_TRNA_PSEUDOURIDINE_SYNTHESIS	0.304428	0.708355	0.102822	0.596371	1.17635	5
GOBP_T_CELL_DIFFERENTIATION_IN_THYMUS	0.305769	0.708355	0.105125	0.310853	1.09339	47
GOBP_VASCULAR_WOUND_HEALING	0.302804	0.708355	0.103958	0.447302	1.1448	13
GOBP_INTRACELLULAR_STEROL_TRANSPORT	0.306667	0.708616	0.104344	0.370136	1.12199	24
GOBP_REGULATION_OF_HISTONE_H3_K14_ACETYLATION	0.306542	0.708616	0.103197	0.570674	1.17338	6
GOBP_SECONDARY_PALATE_DEVELOPMENT	0.306723	0.708616	0.110565	-0.39841	-1.13636	17
GOBP_NEGATIVE_REGULATION_OF_DNA_RECOMBINATION	0.307054	0.709122	0.109684	-0.339737	-1.10869	30
GOBP_CORPUS_CALLOSUM_MORPHOGENESIS	0.308118	0.71054	0.10208	0.590635	1.16504	5
GOBP_ISOTYPE_SWITCHING_TO_IGA_ISOTYPES	0.308118	0.71054	0.10208	0.590727	1.16522	5
GOBP_REGULATION_OF_DENDRITIC_SPINE_MORPHOGENESIS	0.307839	0.71054	0.104344	0.332286	1.1007	36
GOBP_RESPONSE_TO_CORTISOL	0.308118	0.71054	0.10208	0.591203	1.16616	5
GOBP_FC_RECEPTOR_SIGNALING_PATHWAY	0.308429	0.710666	0.104344	0.333339	1.11281	37
GOBP_NONRIBOSOMAL_PEPTIDE_BIOSYNTHETIC_PROCESS	0.308511	0.710666	0.111011	-0.424131	-1.14257	14
GOBP_PROTEIN_EXIT_FROM_ENDOPLASMIC_RETICULUM	0.308429	0.710666	0.104344	0.32155	1.10321	43
GOBP_AMYLOID_BETA_CLEARANCE_BY_CELLULAR_CATABOLIC_PROCESS	0.308824	0.710932	0.110122	-0.507711	-1.14298	7
GOBP_NEGATIVE_REGULATION_OF_ION_TRANSPORT	0.308851	0.710932	0.103197	0.275914	1.08695	86
GOBP_ACETYL_COA_BIOSYNTHETIC_PROCESS_FROM_PYRUVATE	0.309654	0.711377	0.100991	0.480145	1.14999	10
GOBP_ESTABLISHMENT_OR_MAINTENANCE_OF_CELL_POLARITY	0.309833	0.711377	0.10208	0.23873	1.06385	184
GOBP_MUSCLE_CELL_DEVELOPMENT	0.309568	0.711377	0.102822	0.256722	1.07227	124
GOBP_REGULATION_OF_TRANSCRIPTION_OF_NUCLEOLAR_LARGE_RRNA_BY_RNA_POLYMERASE_I	0.309833	0.711377	0.10208	0.420381	1.14427	15
GOBP_REGULATION_OF_T_CELL_DIFFERENTIATION	0.309259	0.711377	0.10208	0.275891	1.07385	76
GOBP_VIRION_ASSEMBLY	0.309298	0.711377	0.103576	0.335641	1.10769	35
GOBP_VITAMIN_D_METABOLIC_PROCESS	0.309829	0.711377	0.111011	-0.492219	-1.14626	8
GOBP_LYSINE_METABOLIC_PROCESS	0.310044	0.711601	0.112379	-0.476007	-1.13054	9
GOBP_POSITIVE_REGULATION_OF_VASCULAR_ASSOCIATED_SMOOTH_MUSCLE_CELL_DIFFERENTIATION	0.31028	0.711886	0.102449	0.569328	1.17062	6
GOBP_IMMUNOLOGICAL_MEMORY_PROCESS	0.310924	0.712587	0.109684	-0.506921	-1.1412	7
GOBP_NEGATIVE_REGULATION_OF_MUSCLE_ORGAN_DEVELOPMENT	0.310924	0.712587	0.109684	-0.507146	-1.1417	7
GOBP_POSITIVE_REGULATION_OF_LEUKOCYTE_ADHESION_TO_VASCULAR_ENDOTHELIAL_CELL	0.310786	0.712587	0.100991	0.470825	1.15547	11
GOBP_PROTEIN_AUTOUBIQUITINATION	0.311234	0.713037	0.101351	0.280759	1.072	68
GOBP_POSITIVE_REGULATION_OF_CELL_SUBSTRATE_JUNCTION_ORGANIZATION	0.311412	0.713073	0.104344	0.360298	1.11818	28
GOBP_PRO_B_CELL_DIFFERENTIATION	0.311475	0.713073	0.100633	0.478953	1.14714	10
GOBP_CARDIAC_VENTRICLE_FORMATION	0.31215	0.713323	0.10208	0.567712	1.16729	6
GOBP_LATERAL_SPROUTING_FROM_AN_EPITHELIUM	0.31215	0.713323	0.10208	0.567862	1.1676	6
GOBP_NEGATIVE_REGULATION_OF_ENDOPLASMIC_RETICULUM_UNFOLDED_PROTEIN_RESPONSE	0.31203	0.713323	0.102449	0.432424	1.14603	14
GOBP_OXIDATIVE_DNA_DEMETHYLATION	0.311787	0.713323	0.103197	0.534834	1.14437	7
GOBP_REGULATION_OF_PROTEIN_LOCALIZATION_TO_CILIUM	0.312088	0.713323	0.112379	-0.450396	-1.13018	11
GOBP_REGULATION_OF_NEURONAL_SYNAPTIC_PLASTICITY	0.3125	0.713866	0.10882	-0.315611	-1.09827	43
GOBP_RESPONSE_TO_FIBROBLAST_GROWTH_FACTOR	0.312634	0.713913	0.110565	-0.272052	-1.07356	78
GOBP_ANION_TRANSMEMBRANE_TRANSPORT	0.313433	0.71522	0.110122	-0.237369	-1.06462	168
GOBP_TRANSCRIPTION_BY_RNA_POLYMERASE_I	0.313321	0.71522	0.10208	0.308968	1.09636	48
GOBP_PROTEIN_SIALYLATION	0.313653	0.715286	0.100991	0.589817	1.16342	5
GOBP_SARCOMERE_ORGANIZATION	0.313688	0.715286	0.102822	0.360836	1.11931	27
GOBP_ATP_SYNTHESIS_COUPLED_ELECTRON_TRANSPORT	0.314711	0.716722	0.101351	0.27769	1.06757	71
GOBP_COLLAGEN_METABOLIC_PROCESS	0.314501	0.716722	0.10208	0.291637	1.09514	64
GOBP_NEGATIVE_REGULATION_OF_RESPONSE_TO_OXIDATIVE_STRESS	0.314885	0.716722	0.102822	0.411535	1.12677	16
GOBP_POSITIVE_REGULATION_OF_MESENCHYMAL_CELL_PROLIFERATION	0.314885	0.716722	0.102822	0.410323	1.12346	16
GOBP_REGULATION_OF_SMOOTHENED_SIGNALING_PATHWAY	0.314711	0.716722	0.101351	0.277583	1.06715	71
GOBP_POSITIVE_REGULATION_OF_PROTEIN_CATABOLIC_PROCESS_IN_THE_VACUOLE	0.315217	0.717219	0.111011	-0.572436	-1.15568	5
GOBP_REGULATION_OF_DNA_STRAND_ELONGATION	0.315589	0.717807	0.102449	0.405178	1.11447	17
GOBP_POSITIVE_REGULATION_OF_ORGANELLE_ASSEMBLY	0.315985	0.718189	0.100991	0.277101	1.068	72
GOBP_PROTEIN_LOCALIZATION_TO_NUCLEUS	0.315881	0.718189	0.0972151	0.226614	1.04911	252
GOBP_FIBROBLAST_GROWTH_FACTOR_RECEPTOR_SIGNALING_PATHWAY	0.316239	0.718508	0.109684	-0.292326	-1.08638	57
GOBP_ONCOSTATIN_M_MEDIATED_SIGNALING_PATHWAY	0.316916	0.719508	0.109684	-0.539787	-1.1494	6
GOBP_POSITIVE_REGULATION_OF_HISTONE_H3_K27_METHYLATION	0.316916	0.719508	0.109684	-0.535364	-1.13998	6
GOBP_POSITIVE_REGULATION_OF_INTERLEUKIN_10_PRODUCTION	0.317021	0.719508	0.10925	-0.421324	-1.13501	14
GOBP_ACTIVATION_OF_CYSTEINE_TYPE_ENDOPEPTIDASE_ACTIVITY_INVOLVED_IN_APOPTOTIC_PROCESS_BY_CYTOCHROME_C	0.317227	0.719539	0.108394	-0.505145	-1.1372	7
GOBP_BILE_ACID_AND_BILE_SALT_TRANSPORT	0.317431	0.719539	0.0999277	0.456657	1.14917	12
GOBP_MICTURITION	0.31749	0.719539	0.10208	0.530727	1.13558	7
GOBP_REGULATION_OF_CHROMATIN_ASSEMBLY	0.317308	0.719539	0.102822	0.366957	1.11718	25
GOBP_CARDIAC_CHAMBER_FORMATION	0.318015	0.7204	0.0999277	0.49773	1.15121	9
GOBP_SUCKLING_BEHAVIOR	0.318099	0.7204	0.0995791	0.468932	1.15082	11
GOBP_NEURON_DEATH_IN_RESPONSE_TO_OXIDATIVE_STRESS	0.318447	0.720469	0.103197	0.366154	1.12083	26
GOBP_PROTEIN_KINASE_B_SIGNALING	0.318436	0.720469	0.100633	0.255387	1.07562	129
GOBP_REGULATION_OF_DOUBLE_STRAND_BREAK_REPAIR_VIA_HOMOLOGOUS_RECOMBINATION	0.318471	0.720469	0.10882	-0.282359	-1.07624	64
GOBP_OSTEOBLAST_DIFFERENTIATION	0.318868	0.721107	0.101351	0.242505	1.06238	166
GOBP_MOTOR_LEARNING	0.319058	0.721279	0.10925	-0.53414	-1.13738	6
GOBP_THALAMUS_DEVELOPMENT	0.319392	0.721775	0.101714	0.530236	1.13453	7
GOBP_BENZENE_CONTAINING_COMPOUND_METABOLIC_PROCESS	0.319654	0.72211	0.109684	-0.411831	-1.12205	15
GOBP_COLLAGEN_BIOSYNTHETIC_PROCESS	0.321083	0.722194	0.102449	0.34524	1.09613	31
GOBP_COPPER_ION_IMPORT	0.321033	0.722194	0.0995791	0.583658	1.15127	5
GOBP_NEGATIVE_REGULATION_OF_HISTONE_PHOSPHORYLATION	0.321033	0.722194	0.0995791	0.585325	1.15456	5
GOBP_NEGATIVE_REGULATION_OF_TELOMERE_MAINTENANCE_VIA_TELOMERASE	0.320463	0.722194	0.102449	0.386481	1.11493	20
GOBP_POSITIVE_REGULATION_OF_CELL_CYCLE_G1_S_PHASE_TRANSITION	0.320611	0.722194	0.101714	0.315534	1.09128	44
GOBP_POSITIVE_REGULATION_OF_HEXOKINASE_ACTIVITY	0.321199	0.722194	0.10882	-0.531185	-1.13109	6
GOBP_PROTEOGLYCAN_BIOSYNTHETIC_PROCESS	0.32037	0.722194	0.0999277	0.304809	1.09048	50
GOBP_REGULATION_OF_PHOSPHATIDYLCHOLINE_BIOSYNTHETIC_PROCESS	0.321033	0.722194	0.0995791	0.580822	1.14568	5
GOBP_REGULATION_OF_TORC2_SIGNALING	0.321033	0.722194	0.0995791	0.580832	1.1457	5
GOBP_REGULATION_OF_TRANSLATION_AT_SYNAPSE_MODULATING_SYNAPTIC_TRANSMISSION	0.321033	0.722194	0.0995791	0.58633	1.15654	5
GOBP_RESPONSE_TO_METHYLMERCURY	0.321033	0.722194	0.0995791	0.585295	1.1545	5
GOBP_SERTOLI_CELL_DEVELOPMENT	0.320513	0.722194	0.10882	-0.487001	-1.13411	8
GOBP_SINOATRIAL_NODE_DEVELOPMENT	0.321293	0.722194	0.101351	0.529781	1.13356	7
GOBP_SKIN_DEVELOPMENT	0.320896	0.722194	0.100279	0.250403	1.06792	139
GOBP_POSITIVE_REGULATION_OF_ENDOCYTIC_RECYCLING	0.321429	0.722242	0.107554	-0.502877	-1.13209	7
GOBP_ADENYLATE_CYCLASE_INHIBITING_G_PROTEIN_COUPLED_GLUTAMATE_RECEPTOR_SIGNALING_PATHWAY	0.32265	0.722354	0.108394	-0.482149	-1.12281	8
GOBP_DICARBOXYLIC_ACID_TRANSPORT	0.322761	0.722354	0.0999277	0.291796	1.09032	62
GOBP_DNA_DEALKYLATION	0.322394	0.722354	0.10208	0.367476	1.10104	23
GOBP_DNA_METHYLATION_OR_DEMETHYLATION	0.322097	0.722354	0.100279	0.287726	1.08233	65
GOBP_ENDOTHELIAL_CELL_MORPHOGENESIS	0.32265	0.722354	0.108394	-0.485146	-1.12979	8
GOBP_FAT_SOLUBLE_VITAMIN_BIOSYNTHETIC_PROCESS	0.32265	0.722354	0.108394	-0.482724	-1.12415	8
GOBP_HYPOTHALAMUS_CELL_DIFFERENTIATION	0.32265	0.722354	0.108394	-0.482055	-1.12259	8
GOBP_MICROTUBULE_BASED_MOVEMENT	0.322526	0.722354	0.0946646	0.222094	1.05453	307
GOBP_MODIFICATION_OF_POSTSYNAPTIC_ACTIN_CYTOSKELETON	0.322097	0.722354	0.100279	0.511182	1.14108	8
GOBP_ORGANIC_HYDROXY_COMPOUND_CATABOLIC_PROCESS	0.321962	0.722354	0.108394	-0.303562	-1.07734	48
GOBP_PYRIMIDINE_NUCLEOSIDE_CATABOLIC_PROCESS	0.32265	0.722354	0.108394	-0.483642	-1.12629	8
GOBP_PYRIMIDINE_NUCLEOSIDE_MONOPHOSPHATE_METABOLIC_PROCESS	0.322851	0.722354	0.10714	-0.381157	-1.10556	19
GOBP_CELLULAR_RESPONSE_TO_STEROL_DEPLETION	0.325188	0.722395	0.0999277	0.426845	1.13124	14
GOBP_CHROMOSOME_LOCALIZATION	0.324022	0.722395	0.0995791	0.27301	1.06616	77
GOBP_CHROMOSOME_LOCALIZATION_TO_NUCLEAR_ENVELOPE_INVOLVED_IN_HOMOLOGOUS_CHROMOSOME_SEGREGATION	0.32334	0.722395	0.108394	-0.529882	-1.12831	6
GOBP_COPPER_ION_TRANSMEMBRANE_TRANSPORT	0.327103	0.722395	0.0992333	0.561526	1.15457	6
GOBP_DNA_METHYLATION_DEPENDENT_HETEROCHROMATIN_ASSEMBLY	0.32549	0.722395	0.102449	0.372176	1.1018	22
GOBP_ENDOSOMAL_VESICLE_FUSION	0.326996	0.722395	0.100279	0.526012	1.12549	7
GOBP_IMP_BIOSYNTHETIC_PROCESS	0.324226	0.722395	0.0982123	0.473448	1.13395	10
GOBP_INTRACELLULAR_DISTRIBUTION_OF_MITOCHONDRIA	0.323913	0.722395	0.10925	-0.568461	-1.14765	5
GOBP_MEIOTIC_CELL_CYCLE	0.326882	0.722395	0.107972	-0.23379	-1.05536	181
GOBP_MEMBRANE_DOCKING	0.324627	0.722395	0.0995791	0.273433	1.06972	80
GOBP_MONOAMINE_TRANSPORT	0.324427	0.722395	0.100991	0.310669	1.08365	46
GOBP_MORPHOGENESIS_OF_AN_EPITHELIAL_FOLD	0.325234	0.722395	0.0995791	0.437914	1.12077	13
GOBP_NEGATIVE_REGULATION_OF_CELLULAR_RESPONSE_TO_INSULIN_STIMULUS	0.32563	0.722395	0.10673	-0.345543	-1.0928	27
GOBP_NEGATIVE_REGULATION_OF_MONONUCLEAR_CELL_MIGRATION	0.324771	0.722395	0.09855	0.454981	1.14495	12
GOBP_NEGATIVE_REGULATION_OF_MYELOID_LEUKOCYTE_DIFFERENTIATION	0.325726	0.722395	0.10592	-0.333273	-1.08759	30
GOBP_NEGATIVE_REGULATION_OF_NUCLEOCYTOPLASMIC_TRANSPORT	0.327044	0.722395	0.106323	-0.379317	-1.10022	19
GOBP_NEGATIVE_REGULATION_OF_SECRETION	0.324627	0.722395	0.0995791	0.271152	1.07729	88
GOBP_NUCLEOBASE_TRANSPORT	0.325095	0.722395	0.100633	0.526299	1.12611	7
GOBP_NUCLEOSOME_POSITIONING	0.323364	0.722395	0.0999277	0.566393	1.16458	6
GOBP_PEPTIDYL_LYSINE_MONOMETHYLATION	0.323583	0.722395	0.09855	0.462593	1.13527	11
GOBP_POLYAMINE_METABOLIC_PROCESS	0.326336	0.722395	0.100633	0.40688	1.11403	16
GOBP_POSITIVE_REGULATION_OF_GLYCOGEN_METABOLIC_PROCESS	0.326039	0.722395	0.10925	-0.427066	-1.11188	12
GOBP_POSITIVE_REGULATION_OF_STEM_CELL_DIFFERENTIATION	0.325234	0.722395	0.0995791	0.438287	1.12173	13
GOBP_POSITIVE_REGULATION_OF_STEM_CELL_POPULATION_MAINTENANCE	0.326923	0.722395	0.107554	-0.4815	-1.1213	8
GOBP_POSITIVE_REGULATION_OF_TRANSLATION_IN_RESPONSE_TO_ENDOPLASMIC_RETICULUM_STRESS	0.326568	0.722395	0.09855	0.578701	1.1415	5
GOBP_POSITIVE_REGULATION_OF_VASCULAR_ENDOTHELIAL_CELL_PROLIFERATION	0.325234	0.722395	0.0995791	0.439752	1.12548	13
GOBP_RECOMBINATIONAL_REPAIR	0.32618	0.722395	0.107972	-0.239655	-1.05386	143
GOBP_REGULATION_OF_AUTOPHAGY_OF_MITOCHONDRION_IN_RESPONSE_TO_MITOCHONDRIAL_DEPOLARIZATION	0.327103	0.722395	0.0992333	0.437586	1.11993	13
GOBP_REGULATION_OF_CARBOHYDRATE_BIOSYNTHETIC_PROCESS	0.325279	0.722395	0.0992333	0.274268	1.05708	72
GOBP_REGULATION_OF_HORMONE_METABOLIC_PROCESS	0.323077	0.722395	0.101714	0.365401	1.11244	25
GOBP_REGULATION_OF_MAST_CELL_ACTIVATION_INVOLVED_IN_IMMUNE_RESPONSE	0.327083	0.722395	0.10592	-0.368871	-1.10711	21
GOBP_REGULATION_OF_MRNA_EXPORT_FROM_NUCLEUS	0.325482	0.722395	0.107972	-0.529275	-1.12702	6
GOBP_RETINOIC_ACID_RECEPTOR_SIGNALING_PATHWAY	0.32549	0.722395	0.102449	0.371679	1.10033	22
GOBP_SIGNAL_PEPTIDE_PROCESSING	0.325411	0.722395	0.0982123	0.462217	1.13434	11
GOBP_SPINAL_CORD_MOTOR_NEURON_DIFFERENTIATION	0.32636	0.722395	0.106323	-0.386844	-1.11873	18
GOBP_TELOMERIC_LOOP_DISASSEMBLY	0.326923	0.722395	0.107554	-0.480351	-1.11863	8
GOBP_TETRAPYRROLE_BIOSYNTHETIC_PROCESS	0.324952	0.722395	0.101714	0.343851	1.09172	31
GOBP_NEGATIVE_REGULATION_OF_B_CELL_APOPTOTIC_PROCESS	0.327239	0.722444	0.0978773	0.460288	1.12961	11
GOBP_AMELOGENESIS	0.327623	0.722533	0.107554	-0.426347	-1.13722	13
GOBP_CARDIAC_ATRIUM_DEVELOPMENT	0.327619	0.722533	0.100279	0.364792	1.10579	24
GOBP_GMP_BIOSYNTHETIC_PROCESS	0.327623	0.722533	0.107554	-0.423342	-1.1292	13
GOBP_ENDOTHELIN_RECEPTOR_SIGNALING_PATHWAY	0.329044	0.724402	0.0978773	0.492323	1.1387	9
GOBP_NEUROTRANSMITTER_METABOLIC_PROCESS	0.328897	0.724402	0.0999277	0.399408	1.0986	17
GOBP_PHOSPHOLIPASE_C_ACTIVATING_G_PROTEIN_COUPLED_RECEPTOR_SIGNALING_PATHWAY	0.328872	0.724402	0.100279	0.325271	1.07746	36
GOBP_POSITIVE_REGULATION_OF_MICROTUBULE_BINDING	0.328972	0.724402	0.0988903	0.560801	1.15308	6
GOBP_SNORNA_LOCALIZATION	0.328972	0.724402	0.0988903	0.560891	1.15327	6
GOBP_REGULATION_OF_GLOMERULAR_FILTRATION	0.329588	0.725346	0.0988903	0.506872	1.13146	8
GOBP_NEGATIVE_REGULATION_OF_MAST_CELL_ACTIVATION	0.329764	0.725378	0.10714	-0.527269	-1.12275	6
GOBP_PYRIMIDINE_RIBONUCLEOSIDE_TRIPHOSPHATE_METABOLIC_PROCESS	0.329832	0.725378	0.10592	-0.39021	-1.11297	17
GOBP_CELLULAR_PROCESS_INVOLVED_IN_REPRODUCTION_IN_MULTICELLULAR_ORGANISM	0.330389	0.725666	0.095288	0.226318	1.04087	237
GOBP_DENDRITIC_SPINE_MAINTENANCE	0.330241	0.725666	0.0982123	0.411913	1.12122	15
GOBP_EMBRYO_IMPLANTATION	0.330798	0.725666	0.0995791	0.331908	1.09054	34
GOBP_EXECUTION_PHASE_OF_APOPTOSIS	0.330882	0.725666	0.0975449	0.296069	1.07781	54
GOBP_HISTONE_H2B_UBIQUITINATION	0.330275	0.725666	0.0975449	0.453661	1.14162	12
GOBP_NEUROINFLAMMATORY_RESPONSE	0.330841	0.725666	0.09855	0.436297	1.11664	13
GOBP_NUCLEAR_TRANSCRIBED_MRNA_CATABOLIC_PROCESS_EXONUCLEOLYTIC_3_5	0.330882	0.725666	0.0975449	0.49099	1.13562	9
GOBP_POSITIVE_REGULATION_OF_NECROTIC_CELL_DEATH	0.330882	0.725666	0.0975449	0.49156	1.13694	9
GOBP_BICARBONATE_TRANSPORT	0.331933	0.725981	0.105521	-0.388362	-1.1077	17
GOBP_DEOXYRIBONUCLEOSIDE_TRIPHOSPHATE_CATABOLIC_PROCESS	0.331906	0.725981	0.10673	-0.526736	-1.12161	6
GOBP_FOREBRAIN_NEURON_DIFFERENTIATION	0.332039	0.725981	0.100633	0.361657	1.10706	26
GOBP_NEGATIVE_REGULATION_OF_TRANSFORMING_GROWTH_FACTOR_BETA_RECEPTOR_SIGNALING_PATHWAY	0.33145	0.725981	0.0988903	0.286968	1.07761	64
GOBP_POSITIVE_REGULATION_OF_INTERFERON_ALPHA_PRODUCTION	0.331868	0.725981	0.108394	-0.444084	-1.11434	11
GOBP_PROTEIN_LOCALIZATION_TO_POSTSYNAPSE	0.33145	0.725981	0.0988903	0.33044	1.08249	33
GOBP_REGULATION_OF_FATTY_ACID_BETA_OXIDATION	0.331933	0.725981	0.105521	-0.39	-1.11237	17
GOBP_REGULATION_OF_FATTY_ACID_TRANSPORT	0.332061	0.725981	0.0995791	0.392361	1.09459	18
GOBP_T_HELPER_1_CELL_DIFFERENTIATION	0.331915	0.725981	0.106323	-0.414158	-1.1157	14
GOBP_POSITIVE_REGULATION_OF_FILOPODIUM_ASSEMBLY	0.3327	0.726897	0.0992333	0.356935	1.10721	27
GOBP_POSITIVE_REGULATION_OF_PROTEIN_DEUBIQUITINATION	0.33271	0.726897	0.0982123	0.557354	1.146	6
GOBP_NEGATIVE_REGULATION_OF_OXIDATIVE_STRESS_INDUCED_CELL_DEATH	0.333333	0.727503	0.0995791	0.32692	1.09138	37
GOBP_OOCYTE_MATURATION	0.333333	0.727503	0.0992333	0.387138	1.09917	19
GOBP_REGULATION_OF_PROTEIN_FOLDING	0.333333	0.727503	0.0982123	0.506559	1.13076	8
GOBP_MANNOSE_METABOLIC_PROCESS	0.334061	0.728588	0.107554	-0.470722	-1.11799	9
GOBP_PROTEIN_LOCALIZATION_TO_MITOCHONDRION	0.333959	0.728588	0.0982123	0.255538	1.06039	117
GOBP_RESPONSE_TO_MOLECULE_OF_BACTERIAL_ORIGIN	0.334746	0.729829	0.105521	-0.235846	-1.05461	166
GOBP_FATTY_ACID_TRANSPORT	0.335206	0.729871	0.0978773	0.298227	1.08716	56
GOBP_NEGATIVE_REGULATION_OF_TOR_SIGNALING	0.335217	0.729871	0.0982123	0.322863	1.08569	39
GOBP_POSITIVE_REGULATION_OF_MUSCLE_CELL_DIFFERENTIATION	0.335227	0.729871	0.09855	0.324682	1.08673	38
GOBP_RIBONUCLEOSIDE_TRIPHOSPHATE_BIOSYNTHETIC_PROCESS	0.335217	0.729871	0.0982123	0.288443	1.07251	61
GOBP_ACTIN_FILAMENT_BASED_TRANSPORT	0.335878	0.730029	0.0988903	0.391609	1.0925	18
GOBP_PHOSPHOLIPID_TRANSPORT	0.335821	0.730029	0.0975449	0.272589	1.05862	75
GOBP_REGULATION_OF_HEART_RATE_BY_CARDIAC_CONDUCTION	0.335878	0.730029	0.0988903	0.334606	1.07537	32
GOBP_REGULATION_OF_HISTONE_UBIQUITINATION	0.33578	0.730029	0.096563	0.451102	1.13519	12
GOBP_REGULATION_OF_PROTEIN_LIPIDATION	0.335541	0.730029	0.107972	-0.45186	-1.10157	10
GOBP_ERYTHROCYTE_DEVELOPMENT	0.336538	0.73071	0.0992333	0.360722	1.0982	25
GOBP_IMPORT_INTO_NUCLEUS	0.336484	0.73071	0.0982123	0.251638	1.06302	135
GOBP_PYRIMIDINE_RIBONUCLEOSIDE_DIPHOSPHATE_METABOLIC_PROCESS	0.336449	0.73071	0.0975449	0.554366	1.13985	6
GOBP_BEHAVIORAL_RESPONSE_TO_ETHANOL	0.337638	0.731268	0.096563	0.574696	1.13359	5
GOBP_CAP_DEPENDENT_TRANSLATIONAL_INITIATION	0.337638	0.731268	0.096563	0.575172	1.13453	5
GOBP_MOTILE_CILIUM_ASSEMBLY	0.337687	0.731268	0.0972151	0.319101	1.08234	40
GOBP_ORNITHINE_TRANSPORT	0.337638	0.731268	0.096563	0.574632	1.13347	5
GOBP_POSITIVE_REGULATION_OF_P38MAPK_CASCADE	0.337838	0.731268	0.0992333	0.379364	1.0944	20
GOBP_REGULATION_OF_EPIDERMAL_GROWTH_FACTOR_ACTIVATED_RECEPTOR_ACTIVITY	0.337838	0.731268	0.0992333	0.37829	1.0913	20
GOBP_REGULATION_OF_GLUTAMINE_FAMILY_AMINO_ACID_METABOLIC_PROCESS	0.337638	0.731268	0.096563	0.574814	1.13383	5
GOBP_REGULATION_OF_MIRNA_TRANSCRIPTION	0.337786	0.731268	0.09855	0.312554	1.08097	44
GOBP_RESPONSE_TO_COPPER_ION	0.337143	0.731268	0.09855	0.38657	1.09756	19
GOBP_ANTIGEN_PROCESSING_AND_PRESENTATION_OF_EXOGENOUS_PEPTIDE_ANTIGEN	0.33833	0.731831	0.105521	-0.415731	-1.1089	13
GOBP_IMMUNOLOGICAL_MEMORY_FORMATION_PROCESS	0.33833	0.731831	0.105521	-0.522276	-1.11211	6
GOBP_DUMP_CATABOLIC_PROCESS	0.33913	0.73281	0.106323	-0.562875	-1.13638	5
GOBP_MATURE_B_CELL_DIFFERENTIATION	0.339048	0.73281	0.0982123	0.385557	1.09468	19
GOBP_REGULATION_OF_LYMPHOCYTE_DIFFERENTIATION	0.338983	0.73281	0.0975449	0.266061	1.06687	94
GOBP_POSITIVE_REGULATION_OF_SODIUM_ION_TRANSMEMBRANE_TRANSPORTER_ACTIVITY	0.339518	0.733395	0.096563	0.407163	1.10829	15
GOBP_POSITIVE_REGULATION_OF_GLIAL_CELL_DIFFERENTIATION	0.340385	0.734765	0.09855	0.358075	1.09014	25
GOBP_POSITIVE_REGULATION_OF_RESPONSE_TO_OXIDATIVE_STRESS	0.340304	0.734765	0.0978773	0.521767	1.11641	7
GOBP_REGULATION_OF_MICROVILLUS_ORGANIZATION	0.340611	0.735003	0.106323	-0.463287	-1.10033	9
GOBP_EPITHELIAL_CELL_DEVELOPMENT	0.340824	0.735051	0.0968878	0.250087	1.0562	133
GOBP_POSITIVE_REGULATION_OF_CELL_CYCLE_PHASE_TRANSITION	0.340866	0.735051	0.0972151	0.267249	1.06838	92
GOBP_REGULATION_OF_CD4_POSITIVE_ALPHA_BETA_T_CELL_ACTIVATION	0.341004	0.735097	0.103576	-0.33149	-1.07035	29
GOBP_MANGANESE_ION_TRANSPORT	0.341284	0.735199	0.0956031	0.448985	1.12986	12
GOBP_RESPONSE_TO_GONADOTROPIN	0.341253	0.735199	0.105521	-0.4043	-1.10153	15
GOBP_NEGATIVE_REGULATION_OF_ERK1_AND_ERK2_CASCADE	0.341418	0.735236	0.096563	0.299428	1.0738	51
GOBP_AUTOPHAGY_OF_PEROXISOME	0.342056	0.735928	0.096563	0.552935	1.13691	6
GOBP_MAINTENANCE_OF_APICAL_BASAL_CELL_POLARITY	0.34188	0.735928	0.104733	-0.472913	-1.10131	8
GOBP_NEUROTROPHIN_SIGNALING_PATHWAY	0.342205	0.735928	0.0975449	0.330147	1.08475	34
GOBP_REGULATION_OF_CYTOPLASMIC_MRNA_PROCESSING_BODY_ASSEMBLY	0.342205	0.735928	0.0975449	0.520602	1.11392	7
GOBP_CILIUM_ORGANIZATION	0.342954	0.736785	0.0908241	0.218166	1.04216	343
GOBP_REGULATION_OF_DIGESTIVE_SYSTEM_PROCESS	0.342857	0.736785	0.0975449	0.384932	1.09291	19
GOBP_RESPONSE_TO_STEROL	0.342857	0.736785	0.0975449	0.384271	1.09103	19
GOBP_3_UTR_MEDIATED_MRNA_DESTABILIZATION	0.343119	0.736889	0.095288	0.447721	1.12668	12
GOBP_CGMP_MEDIATED_SIGNALING	0.343816	0.738134	0.103197	-0.374723	-1.0869	19
GOBP_CHROMATIN_REMODELING_AT_CENTROMERE	0.346154	0.738134	0.103958	-0.467142	-1.08787	8
GOBP_DERMATAN_SULFATE_PROTEOGLYCAN_METABOLIC_PROCESS	0.346154	0.738134	0.103958	-0.47146	-1.09792	8
GOBP_GERM_CELL_DEVELOPMENT	0.344754	0.738134	0.104344	-0.23193	-1.04807	180
GOBP_GLYCOPROTEIN_BIOSYNTHETIC_PROCESS	0.34555	0.738134	0.0919686	0.221992	1.03219	259
GOBP_ISOPRENOID_METABOLIC_PROCESS	0.345572	0.738134	0.104733	-0.274459	-1.05036	67
GOBP_KETONE_BODY_METABOLIC_PROCESS	0.346154	0.738134	0.103958	-0.471486	-1.09798	8
GOBP_MAMMARY_GLAND_ALVEOLUS_DEVELOPMENT	0.345521	0.738134	0.0946646	0.452865	1.11139	11
GOBP_METANEPHRIC_COLLECTING_DUCT_DEVELOPMENT	0.344754	0.738134	0.104344	-0.520201	-1.1077	6
GOBP_NEGATIVE_REGULATION_OF_AMYLOID_FIBRIL_FORMATION	0.344262	0.738134	0.0946646	0.461583	1.10553	10
GOBP_NEGATIVE_REGULATION_OF_ION_TRANSMEMBRANE_TRANSPORTER_ACTIVITY	0.344828	0.738134	0.0975449	0.315183	1.08136	43
GOBP_ORGANIC_CYCLIC_COMPOUND_CATABOLIC_PROCESS	0.345763	0.738134	0.0902635	0.214758	1.03681	396
GOBP_POSITIVE_REGULATION_OF_MYOBLAST_FUSION	0.346154	0.738134	0.103958	-0.466713	-1.08687	8
GOBP_POSITIVE_REGULATION_OF_NITRIC_OXIDE_METABOLIC_PROCESS	0.344762	0.738134	0.0972151	0.38369	1.08938	19
GOBP_POSITIVE_REGULATION_OF_PATHWAY_RESTRICTED_SMAD_PROTEIN_PHOSPHORYLATION	0.344106	0.738134	0.0972151	0.353295	1.09592	27
GOBP_POSITIVE_REGULATION_OF_URINE_VOLUME	0.344538	0.738134	0.103197	-0.496698	-1.11818	7
GOBP_REGULATION_OF_DNA_METABOLIC_PROCESS	0.345238	0.738134	0.0905429	0.217175	1.03544	334
GOBP_REGULATION_OF_PROTEIN_DEUBIQUITINATION	0.345521	0.738134	0.0946646	0.452212	1.10979	11
GOBP_REGULATION_OF_VITAMIN_METABOLIC_PROCESS	0.346154	0.738134	0.103958	-0.47082	-1.09643	8
GOBP_RESPONSE_TO_HISTAMINE	0.346154	0.738134	0.103958	-0.469735	-1.0939	8
GOBP_SPINDLE_LOCALIZATION	0.344231	0.738134	0.0978773	0.303291	1.06679	47
GOBP_TRIGLYCERIDE_BIOSYNTHETIC_PROCESS	0.346392	0.738392	0.101714	-0.333864	-1.0752	28
GOBP_REGULATION_OF_ORGANELLE_TRANSPORT_ALONG_MICROTUBULE	0.346578	0.738541	0.10592	-0.446763	-1.08914	10
GOBP_REGULATION_OF_PROTEIN_LOCALIZATION_TO_CHROMOSOME_TELOMERIC_REGION	0.346809	0.738782	0.103576	-0.408922	-1.1016	14
GOBP_ATRIOVENTRICULAR_VALVE_FORMATION	0.347909	0.738845	0.096563	0.51914	1.11079	7
GOBP_BUNDLE_OF_HIS_CELL_TO_PURKINJE_MYOCYTE_COMMUNICATION	0.347253	0.738845	0.105521	-0.437201	-1.09707	11
GOBP_CELL_MIGRATION_INVOLVED_IN_GASTRULATION	0.347909	0.738845	0.096563	0.518223	1.10883	7
GOBP_CEREBELLAR_PURKINJE_CELL_LAYER_MORPHOGENESIS	0.347328	0.738845	0.0968878	0.400364	1.09619	16
GOBP_EMBRYONIC_PLACENTA_DEVELOPMENT	0.347584	0.738845	0.095288	0.291279	1.0723	58
GOBP_MONOCYTE_CHEMOTACTIC_PROTEIN_1_PRODUCTION	0.347909	0.738845	0.096563	0.5195	1.11156	7
GOBP_POSITIVE_REGULATION_OF_LIPID_KINASE_ACTIVITY	0.347909	0.738845	0.096563	0.351952	1.09175	27
GOBP_POSITIVE_REGULATION_OF_PROTEIN_KINASE_C_SIGNALING	0.347909	0.738845	0.096563	0.519267	1.11106	7
GOBP_RESPONSE_TO_FOOD	0.348008	0.738845	0.102449	-0.374383	-1.08591	19
GOBP_VASCULAR_ASSOCIATED_SMOOTH_MUSCLE_CELL_APOPTOTIC_PROCESS	0.347909	0.738845	0.096563	0.519049	1.11059	7
GOBP_MESENCHYMAL_TO_EPITHELIAL_TRANSITION_INVOLVED_IN_METANEPHROS_MORPHOGENESIS	0.348708	0.739784	0.0946646	0.569979	1.12429	5
GOBP_NEGATIVE_REGULATION_OF_DNA_DEPENDENT_DNA_REPLICATION	0.349036	0.739784	0.103576	-0.411111	-1.09658	13
GOBP_NEGATIVE_REGULATION_OF_MYOBLAST_DIFFERENTIATION	0.349036	0.739784	0.103576	-0.412532	-1.10037	13
GOBP_POSITIVE_REGULATION_OF_PRODUCTION_OF_MOLECULAR_MEDIATOR_OF_IMMUNE_RESPONSE	0.348968	0.739784	0.0956031	0.284416	1.06605	63
GOBP_T_CELL_DIFFERENTIATION_INVOLVED_IN_IMMUNE_RESPONSE	0.348643	0.739784	0.10208	-0.320304	-1.07493	36
GOBP_NEURAL_NUCLEUS_DEVELOPMENT	0.349177	0.739834	0.0940503	0.294261	1.06915	53
GOBP_RETICULOPHAGY	0.349533	0.740339	0.095288	0.432523	1.10698	13
GOBP_VESICLE_FUSION_TO_PLASMA_MEMBRANE	0.350476	0.742088	0.0962406	0.38157	1.08336	19
GOBP_DICARBOXYLIC_ACID_BIOSYNTHETIC_PROCESS	0.350993	0.742329	0.105125	-0.444394	-1.08337	10
GOBP_DNA_DEAMINATION	0.35084	0.742329	0.10208	-0.494737	-1.11377	7
GOBP_MITOCHONDRIAL_RNA_CATABOLIC_PROCESS	0.351178	0.742329	0.103197	-0.518893	-1.10491	6
GOBP_REGULATION_OF_ICOSANOID_SECRETION	0.351103	0.742329	0.0940503	0.483261	1.11774	9
GOBP_SNO_S_RNA_PROCESSING	0.351178	0.742329	0.103197	-0.410394	-1.09467	13
GOBP_POSITIVE_REGULATION_OF_SODIUM_ION_TRANSPORT	0.351464	0.742686	0.101714	-0.330079	-1.0658	29
GOBP_PURINE_RIBONUCLEOTIDE_SALVAGE	0.351711	0.742959	0.0959207	0.517592	1.10748	7
GOBP_MULTICELLULAR_ORGANISMAL_HOMEOSTASIS	0.351946	0.743137	0.0891647	0.214863	1.02571	338
GOBP_POSITIVE_REGULATION_OF_CALCIUM_ION_TRANSPORT_INTO_CYTOSOL	0.352031	0.743137	0.0968878	0.335902	1.06648	31
GOBP_ACUTE_INFLAMMATORY_RESPONSE_TO_ANTIGENIC_STIMULUS	0.352941	0.743537	0.0937465	0.482571	1.11615	9
GOBP_ALPHA_AMINO_ACID_METABOLIC_PROCESS	0.352688	0.743537	0.103197	-0.236382	-1.04383	150
GOBP_ENDOTHELIAL_CELL_CHEMOTAXIS	0.352941	0.743537	0.0975449	0.362699	1.07375	22
GOBP_HISTONE_H3_K36_METHYLATION	0.353271	0.743537	0.0946646	0.430286	1.10125	13
GOBP_HISTONE_H4_K16_ACETYLATION	0.353398	0.743537	0.0968878	0.35367	1.08261	26
GOBP_MEMBRANE_HYPERPOLARIZATION	0.352941	0.743537	0.0937465	0.481469	1.1136	9
GOBP_NEGATIVE_REGULATION_OF_NUCLEASE_ACTIVITY	0.353319	0.743537	0.102822	-0.517383	-1.10169	6
GOBP_POSITIVE_REGULATION_OF_LIGASE_ACTIVITY	0.352941	0.743537	0.0937465	0.482428	1.11582	9
GOBP_REGULATION_OF_DEFENSE_RESPONSE	0.353141	0.743537	0.0891647	0.217165	1.03738	343
GOBP_REGULATION_OF_SULFUR_METABOLIC_PROCESS	0.352941	0.743537	0.0937465	0.4816	1.1139	9
GOBP_NEGATIVE_REGULATION_OF_TRANSCRIPTION_REGULATORY_REGION_DNA_BINDING	0.354212	0.745001	0.103197	-0.400309	-1.09065	15
GOBP_NEGATIVE_REGULATION_OF_EXTRINSIC_APOPTOTIC_SIGNALING_PATHWAY_VIA_DEATH_DOMAIN_RECEPTORS	0.354406	0.745162	0.0959207	0.369342	1.08555	21
GOBP_PYRIMIDINE_CONTAINING_COMPOUND_BIOSYNTHETIC_PROCESS	0.354565	0.745247	0.10208	-0.325889	-1.07153	33
GOBP_GLUCOCORTICOID_METABOLIC_PROCESS	0.35514	0.745503	0.0943564	0.430165	1.10094	13
GOBP_HEAT_GENERATION	0.355513	0.745503	0.095288	0.515543	1.10309	7
GOBP_L_PROLINE_BIOSYNTHETIC_PROCESS	0.35546	0.745503	0.102449	-0.515806	-1.09834	6
GOBP_POSITIVE_REGULATION_OF_DENDRITIC_SPINE_MORPHOGENESIS	0.354962	0.745503	0.0956031	0.399603	1.0941	16
GOBP_PREASSEMBLY_OF_GPI_ANCHOR_IN_ER_MEMBRANE	0.355513	0.745503	0.095288	0.51594	1.10394	7
GOBP_PYRIMIDINE_NUCLEOSIDE_TRIPHOSPHATE_BIOSYNTHETIC_PROCESS	0.355042	0.745503	0.101351	-0.382981	-1.09235	17
GOBP_SYMPATHETIC_GANGLION_DEVELOPMENT	0.355513	0.745503	0.095288	0.515342	1.10266	7
GOBP_POSITIVE_REGULATION_OF_CYSTEINE_TYPE_ENDOPEPTIDASE_ACTIVITY_INVOLVED_IN_APOPTOTIC_SIGNALING_PATHWAY	0.355805	0.745868	0.0943564	0.49941	1.1148	8
GOBP_CELL_PROLIFERATION_INVOLVED_IN_KIDNEY_DEVELOPMENT	0.356044	0.745922	0.103958	-0.431592	-1.083	11
GOBP_NEGATIVE_REGULATION_OF_LEUKOCYTE_CELL_CELL_ADHESION	0.356343	0.745922	0.0940503	0.282074	1.05399	62
GOBP_NEGATIVE_REGULATION_OF_MAST_CELL_ACTIVATION_INVOLVED_IN_IMMUNE_RESPONSE	0.356522	0.745922	0.103197	-0.557842	-1.12621	5
GOBP_POSITIVE_REGULATION_OF_TRANSMEMBRANE_TRANSPORT	0.356343	0.745922	0.0940503	0.24757	1.05603	138
GOBP_REGULATION_OF_CHONDROCYTE_DIFFERENTIATION	0.35654	0.745922	0.101351	-0.317036	-1.07782	38
GOBP_REGULATION_OF_VIRAL_GENOME_REPLICATION	0.356343	0.745922	0.0940503	0.283175	1.0581	62
GOBP_REGULATION_OF_CHROMATIN_ASSEMBLY_OR_DISASSEMBLY	0.35687	0.746119	0.095288	0.344527	1.08102	29
GOBP_REGULATION_OF_TELOMERASE_ACTIVITY	0.35687	0.746119	0.095288	0.307718	1.06425	44
GOBP_BASEMENT_MEMBRANE_ORGANIZATION	0.357282	0.746156	0.0962406	0.352098	1.0778	26
GOBP_INHIBITORY_SYNAPSE_ASSEMBLY	0.357798	0.746156	0.0928481	0.442374	1.11322	12
GOBP_POSITIVE_REGULATION_OF_CELL_ADHESION_MEDIATED_BY_INTEGRIN	0.357602	0.746156	0.10208	-0.408046	-1.0884	13
GOBP_POSITIVE_REGULATION_OF_NUCLEOTIDE_BIOSYNTHETIC_PROCESS	0.357798	0.746156	0.0928481	0.442159	1.11268	12
GOBP_POSITIVE_REGULATION_OF_PROTEIN_IMPORT	0.357834	0.746156	0.0959207	0.334911	1.06333	31
GOBP_POSITIVE_REGULATION_OF_PROTEIN_TYROSINE_KINASE_ACTIVITY	0.357741	0.746156	0.100633	-0.322989	-1.06506	32
GOBP_REGULATION_OF_EXTRINSIC_APOPTOTIC_SIGNALING_PATHWAY_IN_ABSENCE_OF_LIGAND	0.357815	0.746156	0.0943564	0.32466	1.06355	33
GOBP_S_ADENOSYLMETHIONINE_METABOLIC_PROCESS	0.357798	0.746156	0.0928481	0.441406	1.11079	12
GOBP_CELLULAR_RESPONSE_TO_XENOBIOTIC_STIMULUS	0.358369	0.747026	0.10208	-0.255425	-1.04523	90
GOBP_MOTOR_BEHAVIOR	0.358834	0.747502	0.0922597	0.456308	1.0929	10
GOBP_REGULATION_OF_MONOCYTE_DIFFERENTIATION	0.358834	0.747502	0.0922597	0.456366	1.09304	10
GOBP_EMBRYONIC_SKELETAL_JOINT_DEVELOPMENT	0.359316	0.747518	0.0946646	0.514138	1.10008	7
GOBP_POSITIVE_REGULATION_OF_MEGAKARYOCYTE_DIFFERENTIATION	0.359316	0.747518	0.0946646	0.513013	1.09768	7
GOBP_RESPONSE_TO_PROGESTERONE	0.359244	0.747518	0.100633	-0.33951	-1.07372	27
GOBP_TRNA_PROCESSING	0.359259	0.747518	0.0931455	0.252151	1.04524	114
GOBP_BLOOD_VESSEL_ENDOTHELIAL_CELL_MIGRATION	0.359699	0.747669	0.0940503	0.268424	1.05542	85
GOBP_NEGATIVE_REGULATION_OF_FATTY_ACID_TRANSPORT	0.359743	0.747669	0.101714	-0.512407	-1.0911	6
GOBP_ORGANELLE_MEMBRANE_FUSION	0.359551	0.747669	0.0937465	0.26089	1.05581	96
GOBP_ENERGY_DERIVATION_BY_OXIDATION_OF_ORGANIC_COMPOUNDS	0.359862	0.747669	0.0891647	0.222593	1.02936	249
GOBP_MAMMARY_GLAND_EPITHELIAL_CELL_PROLIFERATION	0.36	0.747711	0.0946646	0.377921	1.073	19
GOBP_PROTEIN_POLYGLUTAMYLATION	0.360146	0.747768	0.0922597	0.44709	1.09722	11
GOBP_REGULATION_OF_GLUCOCORTICOID_METABOLIC_PROCESS	0.360294	0.747829	0.0925529	0.47963	1.10934	9
GOBP_CENTROMERE_COMPLEX_ASSEMBLY	0.360825	0.748415	0.0992333	-0.330594	-1.06466	28
GOBP_NEGATIVE_REGULATION_OF_NOTCH_SIGNALING_PATHWAY	0.360996	0.748415	0.0995791	-0.323356	-1.05523	30
GOBP_POSITIVE_REGULATION_OF_KERATINOCYTE_PROLIFERATION	0.360748	0.748415	0.0934449	0.54569	1.12201	6
GOBP_RESPONSE_TO_FOLLICLE_STIMULATING_HORMONE	0.36105	0.748415	0.102822	-0.412114	-1.07295	12
GOBP_NEURON_MATURATION	0.361377	0.748789	0.0946646	0.319081	1.05696	36
GOBP_REGULATION_OF_STEROID_HORMONE_BIOSYNTHETIC_PROCESS	0.361468	0.748789	0.0922597	0.438229	1.10279	12
GOBP_MITOTIC_CYTOKINESIS	0.361781	0.749097	0.0928481	0.276305	1.05082	67
GOBP_REGULATION_OF_HEMOPOIESIS	0.361854	0.749097	0.0905429	0.2283	1.03652	214
GOBP_PROTEIN_DESTABILIZATION	0.362069	0.749296	0.0946646	0.313629	1.07011	42
GOBP_ANTIGEN_PROCESSING_AND_PRESENTATION_OF_EXOGENOUS_PEPTIDE_ANTIGEN_VIA_MHC_CLASS_II	0.362445	0.749339	0.102449	-0.456092	-1.08324	9
GOBP_FIBROBLAST_ACTIVATION	0.362445	0.749339	0.102449	-0.454255	-1.07888	9
GOBP_INTERLEUKIN_5_PRODUCTION	0.362445	0.749339	0.102449	-0.456534	-1.08429	9
GOBP_REGULATION_OF_RUFFLE_ASSEMBLY	0.362683	0.749585	0.0999277	-0.342805	-1.05693	24
GOBP_GUANINE_NUCLEOTIDE_TRANSMEMBRANE_TRANSPORT	0.363043	0.749839	0.10208	-0.553717	-1.11789	5
GOBP_NEGATIVE_REGULATION_OF_GUANYL_NUCLEOTIDE_EXCHANGE_FACTOR_ACTIVITY	0.363043	0.749839	0.10208	-0.553806	-1.11807	5
GOBP_CELLULAR_RESPONSE_TO_FOLLICLE_STIMULATING_HORMONE_STIMULUS	0.363248	0.749869	0.100991	-0.460952	-1.07345	8
GOBP_NEGATIVE_REGULATION_OF_CHROMATIN_BINDING	0.363296	0.749869	0.0931455	0.498504	1.11278	8
GOBP_NEGATIVE_REGULATION_OF_MACROPHAGE_DERIVED_FOAM_CELL_DIFFERENTIATION	0.363971	0.750394	0.0919686	0.478058	1.10571	9
GOBP_RECEPTOR_INTERNALIZATION	0.363806	0.750394	0.0928481	0.264873	1.05235	88
GOBP_REGULATION_OF_CAVEOLIN_MEDIATED_ENDOCYTOSIS	0.364026	0.750394	0.100991	-0.509789	-1.08552	6
GOBP_SYNAPTIC_VESICLE_UNCOATING	0.364026	0.750394	0.100991	-0.510797	-1.08767	6
GOBP_REGULATION_OF_RESPONSE_TO_WOUNDING	0.364425	0.75089	0.101714	-0.248812	-1.03487	101
GOBP_RESPONSE_TO_COCAINE	0.364504	0.75089	0.0940503	0.329765	1.05982	32
GOBP_POSITIVE_REGULATION_OF_FOCAL_ADHESION_ASSEMBLY	0.364865	0.751388	0.0946646	0.357735	1.07186	23
GOBP_SMOOTH_MUSCLE_TISSUE_DEVELOPMENT	0.365019	0.751461	0.0937465	0.389519	1.0714	17
GOBP_NEUROMUSCULAR_PROCESS_CONTROLLING_BALANCE	0.365348	0.751894	0.0931455	0.315025	1.05933	39
GOBP_REGULATION_OF_ENDOTHELIAL_CELL_CHEMOTAXIS	0.365546	0.752056	0.0995791	-0.37884	-1.08054	17
GOBP_REGULATION_OF_SREBP_SIGNALING_PATHWAY	0.366355	0.753474	0.0925529	0.542913	1.1163	6
GOBP_TRNA_THREONYLCARBAMOYLADENOSINE_METABOLIC_PROCESS	0.366541	0.753612	0.0928481	0.413745	1.09652	14
GOBP_AXO_DENDRITIC_TRANSPORT	0.367537	0.753676	0.0922597	0.266751	1.03595	75
GOBP_CELLULAR_METABOLIC_COMPOUND_SALVAGE	0.36722	0.753676	0.09855	-0.339256	-1.05868	25
GOBP_CELLULAR_RESPONSE_TO_NICOTINE	0.367391	0.753676	0.101351	-0.548138	-1.10662	5
GOBP_GLUCOCORTICOID_BIOSYNTHETIC_PROCESS	0.367647	0.753676	0.0913924	0.476222	1.10146	9
GOBP_G_PROTEIN_COUPLED_OPIOID_RECEPTOR_SIGNALING_PATHWAY	0.367159	0.753676	0.0916795	0.56449	1.11346	5
GOBP_POSITIVE_REGULATION_OF_STEROL_TRANSPORT	0.367556	0.753676	0.0978773	-0.337795	-1.06148	26
GOBP_PROTEIN_K11_LINKED_UBIQUITINATION	0.367505	0.753676	0.0943564	0.34725	1.07768	28
GOBP_REGULATION_OF_GOLGI_TO_PLASMA_MEMBRANE_PROTEIN_TRANSPORT	0.367647	0.753676	0.0913924	0.475958	1.10085	9
GOBP_RESPONSE_TO_PH	0.36722	0.753676	0.09855	-0.339431	-1.05923	25
GOBP_DECIDUALIZATION	0.368421	0.754773	0.0925529	0.413353	1.09548	14
GOBP_KERATINOCYTE_MIGRATION	0.368308	0.754773	0.100279	-0.403903	-1.07735	13
GOBP_COLLAGEN_ACTIVATED_TYROSINE_KINASE_RECEPTOR_SIGNALING_PATHWAY	0.368653	0.755004	0.10208	-0.438562	-1.06915	10
GOBP_COPULATION	0.368996	0.75546	0.101351	-0.452758	-1.07532	9
GOBP_B_CELL_ACTIVATION_INVOLVED_IN_IMMUNE_RESPONSE	0.369485	0.756217	0.0911073	0.292932	1.0583	52
GOBP_POSITIVE_REGULATION_OF_VASCULAR_ASSOCIATED_SMOOTH_MUSCLE_CELL_APOPTOTIC_PROCESS	0.370093	0.756971	0.0919686	0.542043	1.11451	6
GOBP_REGULATION_OF_HEAT_GENERATION	0.370093	0.756971	0.0919686	0.540685	1.11172	6
GOBP_CENP_A_CONTAINING_CHROMATIN_ORGANIZATION	0.37045	0.757209	0.0999277	-0.507391	-1.08042	6
GOBP_CYCLIC_NUCLEOTIDE_CATABOLIC_PROCESS	0.37045	0.757209	0.0999277	-0.403345	-1.07586	13
GOBP_CELLULAR_RESPONSE_TO_CAFFEINE	0.372659	0.758533	0.0916795	0.496071	1.10735	8
GOBP_CELLULAR_RESPONSE_TO_PURINE_CONTAINING_COMPOUND	0.372659	0.758533	0.0916795	0.496071	1.10735	8
GOBP_DCMP_CATABOLIC_PROCESS	0.371739	0.758533	0.100633	-0.543739	-1.09774	5
GOBP_DEOXYRIBONUCLEOTIDE_BIOSYNTHETIC_PROCESS	0.37234	0.758533	0.0992333	-0.400452	-1.07878	14
GOBP_ECTODERM_DEVELOPMENT	0.372385	0.758533	0.0982123	-0.37961	-1.05971	16
GOBP_NEGATIVE_REGULATION_OF_GLUCOSE_TRANSMEMBRANE_TRANSPORT	0.37234	0.758533	0.0992333	-0.400911	-1.08002	14
GOBP_NEGATIVE_REGULATION_OF_POTASSIUM_ION_TRANSMEMBRANE_TRANSPORT	0.371849	0.758533	0.09855	-0.375876	-1.07209	17
GOBP_NEGATIVE_REGULATION_OF_REPRODUCTIVE_PROCESS	0.371369	0.758533	0.0978773	-0.321588	-1.04946	30
GOBP_PARAXIAL_MESODERM_MORPHOGENESIS	0.372591	0.758533	0.0995791	-0.504977	-1.07528	6
GOBP_POSITIVE_REGULATION_OF_ANOIKIS	0.372591	0.758533	0.0995791	-0.505497	-1.07639	6
GOBP_POSITIVE_REGULATION_OF_CYTOPLASMIC_TRANSPORT	0.371963	0.758533	0.0916795	0.427416	1.09391	13
GOBP_PROLINE_METABOLIC_PROCESS	0.371795	0.758533	0.0995791	-0.455781	-1.06141	8
GOBP_REGULATION_OF_RYANODINE_SENSITIVE_CALCIUM_RELEASE_CHANNEL_ACTIVITY	0.372549	0.758533	0.0943564	0.359109	1.06312	22
GOBP_BRANCHED_CHAIN_AMINO_ACID_CATABOLIC_PROCESS	0.372917	0.758813	0.0978773	-0.355677	-1.06751	21
GOBP_SOMATIC_DIVERSIFICATION_OF_IMMUNE_RECEPTORS	0.373134	0.759011	0.0992333	-0.279317	-1.05444	60
GOBP_POSITIVE_REGULATION_OF_PROTEIN_KINASE_ACTIVITY	0.373473	0.759455	0.0875697	0.22095	1.03689	284
GOBP_MITOCHONDRIAL_PROTEIN_PROCESSING	0.374179	0.760647	0.100633	-0.404034	-1.05192	12
GOBP_GASTRULATION	0.374312	0.760671	0.0902635	0.248731	1.04066	121
GOBP_REGULATION_OF_GLUCOCORTICOID_BIOSYNTHETIC_PROCESS	0.374532	0.760873	0.0913924	0.495364	1.10577	8
GOBP_CARBOHYDRATE_TRANSMEMBRANE_TRANSPORT	0.374732	0.761036	0.0992333	-0.262795	-1.03703	78
GOBP_STRIATED_MUSCLE_CELL_DEVELOPMENT	0.375	0.761334	0.0975449	-0.297215	-1.03501	42
GOBP_ALPHA_AMINO_ACID_CATABOLIC_PROCESS	0.376623	0.762424	0.0995791	-0.27081	-1.03536	66
GOBP_FREE_UBIQUITIN_CHAIN_POLYMERIZATION	0.376404	0.762424	0.0911073	0.494442	1.10371	8
GOBP_GALACTOLIPID_METABOLIC_PROCESS	0.376087	0.762424	0.0999277	-0.538422	-1.08701	5
GOBP_INOSITOL_TRISPHOSPHATE_METABOLIC_PROCESS	0.376404	0.762424	0.0911073	0.494275	1.10334	8
GOBP_NEGATIVE_REGULATION_OF_JUN_KINASE_ACTIVITY	0.375824	0.762424	0.100633	-0.425716	-1.06825	11
GOBP_NEURAL_CREST_CELL_MIGRATION_INVOLVED_IN_AUTONOMIC_NERVOUS_SYSTEM_DEVELOPMENT	0.376384	0.762424	0.0902635	0.561569	1.1077	5
GOBP_POSITIVE_REGULATION_OF_FIBROBLAST_MIGRATION	0.37594	0.762424	0.0913924	0.410554	1.08807	14
GOBP_REGULATION_OF_GASTRULATION	0.3766	0.762424	0.0897105	0.441473	1.08343	11
GOBP_REGULATION_OF_MYOBLAST_FUSION	0.375824	0.762424	0.100633	-0.4257	-1.06821	11
GOBP_INTERLEUKIN_13_PRODUCTION	0.377483	0.763606	0.100633	-0.435554	-1.06181	10
GOBP_NAD_METABOLIC_PROCESS	0.377395	0.763606	0.0922597	0.365146	1.07322	21
GOBP_REVERSE_CHOLESTEROL_TRANSPORT	0.37757	0.763606	0.0908241	0.537892	1.10598	6
GOBP_ACTIN_FILAMENT_NETWORK_FORMATION	0.378022	0.763786	0.100279	-0.42434	-1.0648	11
GOBP_PURINE_DEOXYRIBONUCLEOTIDE_METABOLIC_PROCESS	0.37797	0.763786	0.0992333	-0.392718	-1.06997	15
GOBP_SUPPRESSION_OF_VIRAL_RELEASE_BY_HOST	0.37797	0.763786	0.0992333	-0.389764	-1.06193	15
GOBP_REGULATION_OF_CHROMATIN_ORGANIZATION	0.378788	0.765089	0.0913924	0.313113	1.04801	38
GOBP_AMINOGLYCAN_METABOLIC_PROCESS	0.379699	0.76638	0.0908241	0.261609	1.05055	93
GOBP_MINERALOCORTICOID_METABOLIC_PROCESS	0.379913	0.76638	0.0995791	-0.447798	-1.06354	9
GOBP_REGULATION_OF_CHROMOSOME_CONDENSATION	0.379913	0.76638	0.0995791	-0.447687	-1.06328	9
GOBP_REGULATION_OF_PROTON_TRANSPORT	0.379771	0.76638	0.0916795	0.381455	1.06417	18
GOBP_DENDRITIC_SPINE_MORPHOGENESIS	0.380515	0.766394	0.0894367	0.290858	1.04093	49
GOBP_EPITHELIAL_FLUID_TRANSPORT	0.380435	0.766394	0.0992333	-0.53549	-1.08109	5
GOBP_GAMMA_AMINOBUTYRIC_ACID_TRANSPORT	0.380692	0.766394	0.0888945	0.448822	1.07497	10
GOBP_MIRNA_CATABOLIC_PROCESS	0.380692	0.766394	0.0888945	0.448786	1.07488	10
GOBP_POSITIVE_REGULATION_OF_GLUCOSE_METABOLIC_PROCESS	0.380769	0.766394	0.0919686	0.336521	1.06396	30
GOBP_REGULATION_OF_CELLULAR_RESPONSE_TO_HYPOXIA	0.380692	0.766394	0.0888945	0.449028	1.07546	10
GOBP_TRANSITION_METAL_ION_HOMEOSTASIS	0.380414	0.766394	0.0908241	0.265553	1.04613	86
GOBP_LIPID_CATABOLIC_PROCESS	0.380952	0.766518	0.101714	-0.222474	-1.02733	218
GOBP_CELLULAR_RESPONSE_TO_STEROL	0.381156	0.766684	0.0982123	-0.395051	-1.05374	13
GOBP_GENERATION_OF_PRECURSOR_METABOLITES_AND_ENERGY	0.382253	0.768357	0.0850427	0.213481	1.02748	379
GOBP_LONG_CHAIN_FATTY_ACID_IMPORT_ACROSS_PLASMA_MEMBRANE	0.382353	0.768357	0.0891647	0.472545	1.09296	9
GOBP_NEGATIVE_REGULATION_OF_BLOOD_VESSEL_ENDOTHELIAL_CELL_MIGRATION	0.382129	0.768357	0.0911073	0.342776	1.06329	27
GOBP_BLOOD_VESSEL_REMODELING	0.382692	0.768391	0.0916795	0.335626	1.06113	30
GOBP_DNA_REPLICATION_INITIATION	0.382845	0.768391	0.096563	-0.322876	-1.04254	29
GOBP_LUNG_ALVEOLUS_DEVELOPMENT	0.382979	0.768391	0.0919686	0.330584	1.0496	31
GOBP_NEGATIVE_REGULATION_OF_INTERLEUKIN_4_PRODUCTION	0.382609	0.768391	0.0988903	-0.533122	-1.07631	5
GOBP_SODIUM_ION_HOMEOSTASIS	0.382857	0.768391	0.0911073	0.353518	1.07161	24
GOBP_DESMOSOME_ORGANIZATION	0.384191	0.768939	0.0888945	0.470796	1.08891	9
GOBP_GOLGI_TO_LYSOSOME_TRANSPORT	0.384106	0.768939	0.0995791	-0.433731	-1.05737	10
GOBP_LIPOPROTEIN_CATABOLIC_PROCESS	0.384449	0.768939	0.0982123	-0.387556	-1.05591	15
GOBP_MATURATION_OF_LSU_RRNA_FROM_TRICISTRONIC_RRNA_TRANSCRIPT_SSU_RRNA_5_8S_RRNA_LSU_RRNA	0.384045	0.768939	0.0894367	0.39358	1.07132	15
GOBP_MITOCHONDRIAL_RNA_MODIFICATION	0.384191	0.768939	0.0888945	0.470842	1.08902	9
GOBP_MULTICELLULAR_ORGANISM_AGING	0.383817	0.768939	0.0959207	-0.334354	-1.04338	25
GOBP_OLIGOSACCHARIDE_BIOSYNTHETIC_PROCESS	0.383648	0.768939	0.096563	-0.367765	-1.06672	19
GOBP_POSITIVE_REGULATION_OF_NIK_NF_KAPPAB_SIGNALING	0.38447	0.768939	0.0905429	0.310853	1.04044	38
GOBP_REGULATION_OF_PROTEIN_TYROSINE_KINASE_ACTIVITY	0.384328	0.768939	0.0897105	0.277082	1.03534	62
GOBP_RNA_SECONDARY_STRUCTURE_UNWINDING	0.383895	0.768939	0.0899861	0.491546	1.09725	8
GOBP_NEGATIVE_REGULATION_OF_ACTIVATED_T_CELL_PROLIFERATION	0.384615	0.768987	0.0975449	-0.452401	-1.05354	8
GOBP_OVARIAN_FOLLICLE_DEVELOPMENT	0.385199	0.769773	0.0905429	0.319447	1.05425	35
GOBP_POSITIVE_REGULATION_OF_LIPID_TRANSPORT	0.385496	0.769773	0.0908241	0.298057	1.03966	46
GOBP_REGULATION_OF_MEGAKARYOCYTE_DIFFERENTIATION	0.385496	0.769773	0.0908241	0.377833	1.05406	18
GOBP_RESPONSE_TO_STEROL_DEPLETION	0.385496	0.769773	0.0908241	0.390674	1.06966	16
GOBP_POSITIVE_REGULATION_OF_RECEPTOR_RECYCLING	0.38574	0.770017	0.0883594	0.437117	1.07274	11
GOBP_SYNAPTIC_TRANSMISSION_GABAERGIC	0.386076	0.770444	0.096563	-0.309977	-1.05382	38
GOBP_REGULATION_OF_REACTIVE_OXYGEN_SPECIES_METABOLIC_PROCESS	0.386322	0.77069	0.0888945	0.256299	1.04345	101
GOBP_DIET_INDUCED_THERMOGENESIS	0.38758	0.771128	0.0972151	-0.499109	-1.06278	6
GOBP_DNA_DOUBLE_STRAND_BREAK_PROCESSING	0.387029	0.771128	0.0959207	-0.376126	-1.04999	16
GOBP_ESTABLISHMENT_OF_EPITHELIAL_CELL_POLARITY	0.387405	0.771128	0.0905429	0.335126	1.05152	29
GOBP_EXTRINSIC_APOPTOTIC_SIGNALING_PATHWAY	0.38764	0.771128	0.0894367	0.234104	1.03164	173
GOBP_GUANINE_NUCLEOTIDE_TRANSPORT	0.38758	0.771128	0.0972151	-0.499164	-1.0629	6
GOBP_MONOCARBOXYLIC_ACID_METABOLIC_PROCESS	0.387205	0.771128	0.0835991	0.211001	1.02145	401
GOBP_OUTER_DYNEIN_ARM_ASSEMBLY	0.386916	0.771128	0.0894367	0.421839	1.07963	13
GOBP_SEMAPHORIN_PLEXIN_SIGNALING_PATHWAY_INVOLVED_IN_NEURON_PROJECTION_GUIDANCE	0.387218	0.771128	0.0897105	0.406976	1.07858	14
GOBP_SPHINGOLIPID_MEDIATED_SIGNALING_PATHWAY	0.386752	0.771128	0.0972151	-0.45193	-1.05244	8
GOBP_POSITIVE_REGULATION_OF_GLIOGENESIS	0.387833	0.771268	0.0902635	0.320622	1.05346	34
GOBP_MEMBRANE_INVAGINATION	0.38806	0.771476	0.0891647	0.291474	1.04528	51
GOBP_MITOCHONDRIAL_GENE_EXPRESSION	0.388582	0.77191	0.0883594	0.255411	1.04758	103
GOBP_POSITIVE_REGULATION_OF_ACTIN_FILAMENT_POLYMERIZATION	0.388889	0.77191	0.0905429	0.308515	1.05266	42
GOBP_POSITIVE_REGULATION_OF_CALCIUM_MEDIATED_SIGNALING	0.388571	0.77191	0.0902635	0.367641	1.04381	19
GOBP_REGULATION_OF_3_UTR_MEDIATED_MRNA_STABILIZATION	0.388785	0.77191	0.0891647	0.535499	1.10106	6
GOBP_REGULATION_OF_SPINDLE_ORGANIZATION	0.388889	0.77191	0.0905429	0.308442	1.05241	42
GOBP_ACTIVATION_INDUCED_CELL_DEATH_OF_T_CELLS	0.390756	0.772873	0.0956031	-0.475693	-1.0709	7
GOBP_CAMP_METABOLIC_PROCESS	0.39313	0.772873	0.0897105	0.376953	1.05161	18
GOBP_COLLECTING_DUCT_DEVELOPMENT	0.392857	0.772873	0.095288	-0.475344	-1.07011	7
GOBP_CYTOKINE_PRODUCTION_INVOLVED_IN_IMMUNE_RESPONSE	0.389925	0.772873	0.0888945	0.290645	1.0423	51
GOBP_DENDRITIC_CELL_MIGRATION	0.390654	0.772873	0.0888945	0.421031	1.07756	13
GOBP_FEMALE_GAMETE_GENERATION	0.390456	0.772873	0.0975449	-0.246002	-1.02318	101
GOBP_FORMATION_OF_PRIMARY_GERM_LAYER	0.390558	0.772873	0.0968878	-0.262113	-1.02715	75
GOBP_GANGLIOSIDE_CATABOLIC_PROCESS	0.391304	0.772873	0.0975449	-0.530736	-1.07149	5
GOBP_HISTONE_THREONINE_PHOSPHORYLATION	0.389722	0.772873	0.0968878	-0.4944	-1.05276	6
GOBP_INOSINE_METABOLIC_PROCESS	0.393478	0.772873	0.0972151	-0.528338	-1.06665	5
GOBP_LOOP_OF_HENLE_DEVELOPMENT	0.392989	0.772873	0.0878313	0.557485	1.09965	5
GOBP_MATING	0.392562	0.772873	0.0943564	-0.3564	-1.05343	20
GOBP_MEMBRANE_FISSION	0.389513	0.772873	0.0891647	0.489882	1.09353	8
GOBP_NEGATIVE_REGULATION_OF_PHOSPHATASE_ACTIVITY	0.39313	0.772873	0.0897105	0.332414	1.04301	29
GOBP_NEGATIVE_REGULATION_OF_TISSUE_REMODELING	0.391685	0.772873	0.0978773	-0.39888	-1.0385	12
GOBP_NEGATIVE_REGULATION_OF_TRANSLATIONAL_INITIATION	0.391635	0.772873	0.0897105	0.382332	1.05163	17
GOBP_NEUROMUSCULAR_PROCESS_CONTROLLING_POSTURE	0.391466	0.772873	0.0883594	0.391479	1.0656	15
GOBP_NON_MOTILE_CILIUM_ASSEMBLY	0.390335	0.772873	0.0886261	0.279816	1.03011	58
GOBP_OLIGODENDROCYTE_DEVELOPMENT	0.391753	0.772873	0.0943564	-0.322933	-1.03999	28
GOBP_PERIPHERAL_NERVOUS_SYSTEM_DEVELOPMENT	0.393162	0.772873	0.0962406	-0.279623	-1.03629	56
GOBP_POSITIVE_REGULATION_OF_CALCIUM_ION_IMPORT	0.391225	0.772873	0.0875697	0.435952	1.06989	11
GOBP_POSITIVE_REGULATION_OF_FATTY_ACID_BETA_OXIDATION	0.39083	0.772873	0.0978773	-0.440018	-1.04507	9
GOBP_POSITIVE_REGULATION_OF_GONAD_DEVELOPMENT	0.392989	0.772873	0.0878313	0.556969	1.09863	5
GOBP_POSITIVE_REGULATION_OF_MIRNA_METABOLIC_PROCESS	0.392857	0.772873	0.095288	-0.473473	-1.0659	7
GOBP_POSITIVE_REGULATION_OF_POTASSIUM_ION_TRANSMEMBRANE_TRANSPORTER_ACTIVITY	0.393305	0.772873	0.0949752	-0.372689	-1.04039	16
GOBP_POSITIVE_REGULATION_OF_VASCULAR_ASSOCIATED_SMOOTH_MUSCLE_CELL_MIGRATION	0.39083	0.772873	0.0978773	-0.440345	-1.04584	9
GOBP_PYRIMIDINE_NUCLEOBASE_CATABOLIC_PROCESS	0.393536	0.772873	0.0894367	0.504766	1.08003	7
GOBP_REELIN_MEDIATED_SIGNALING_PATHWAY	0.393258	0.772873	0.0886261	0.487908	1.08912	8
GOBP_REGULATION_OF_B_CELL_APOPTOTIC_PROCESS	0.393321	0.772873	0.0880945	0.388817	1.05836	15
GOBP_REGULATION_OF_NERVOUS_SYSTEM_PROCESS	0.391863	0.772873	0.096563	-0.250559	-1.02382	91
GOBP_REGULATION_OF_SYNAPTIC_TRANSMISSION_GLUTAMATERGIC	0.393382	0.772873	0.0875697	0.285194	1.03822	54
GOBP_REGULATION_OF_TRANSLATIONAL_TERMINATION	0.3898	0.772873	0.0875697	0.445869	1.0679	10
GOBP_RETINA_MORPHOGENESIS_IN_CAMERA_TYPE_EYE	0.391791	0.772873	0.0886261	0.304512	1.0419	41
GOBP_TELOMERE_MAINTENANCE_IN_RESPONSE_TO_DNA_DAMAGE	0.391685	0.772873	0.0978773	-0.399493	-1.04009	12
GOBP_CARNITINE_METABOLIC_PROCESS	0.394004	0.773071	0.0962406	-0.388493	-1.03625	13
GOBP_GLYCOSYLCERAMIDE_BIOSYNTHETIC_PROCESS	0.394004	0.773071	0.0962406	-0.49298	-1.04973	6
GOBP_PHOSPHATIDYLINOSITOL_DEPHOSPHORYLATION	0.393814	0.773071	0.0940503	-0.31265	-1.02969	31
GOBP_ESTABLISHMENT_OF_SPINDLE_ORIENTATION	0.394584	0.77359	0.0902635	0.326594	1.03693	31
GOBP_LEUKOCYTE_DEGRANULATION	0.394636	0.77359	0.0897105	0.303764	1.04218	43
GOBP_REGULATION_OF_LYASE_ACTIVITY	0.394584	0.77359	0.0902635	0.326626	1.03703	31
GOBP_NEGATIVE_REGULATION_OF_HISTONE_DEACETYLATION	0.394834	0.773737	0.0875697	0.556261	1.09723	5
GOBP_POSITIVE_REGULATION_OF_PEPTIDYL_TYROSINE_PHOSPHORYLATION	0.395197	0.774207	0.0972151	-0.248043	-1.02711	99
GOBP_MRNA_5_SPLICE_SITE_RECOGNITION	0.396262	0.776053	0.0880945	0.534369	1.09874	6
GOBP_ACTOMYOSIN_CONTRACTILE_RING_ORGANIZATION	0.397059	0.776957	0.0946646	-0.470663	-1.05957	7
GOBP_HISTONE_H3_K4_TRIMETHYLATION	0.397338	0.776957	0.0888945	0.381125	1.04832	17
GOBP_POSITIVE_REGULATION_OF_TRANSLATION_IN_RESPONSE_TO_STRESS	0.397338	0.776957	0.0888945	0.504025	1.07845	7
GOBP_PROTEIN_LOCALIZATION_TO_MICROTUBULE	0.396947	0.776957	0.0891647	0.386798	1.05904	16
GOBP_REGULATION_OF_WOUND_HEALING_SPREADING_OF_EPIDERMAL_CELLS	0.397338	0.776957	0.0888945	0.504314	1.07907	7
GOBP_CD4_POSITIVE_ALPHA_BETA_T_CELL_CYTOKINE_PRODUCTION	0.398897	0.777837	0.086795	0.464917	1.07532	9
GOBP_ELASTIC_FIBER_ASSEMBLY	0.398897	0.777837	0.086795	0.463629	1.07233	9
GOBP_FACIAL_NERVE_MORPHOGENESIS	0.398897	0.777837	0.086795	0.464396	1.07411	9
GOBP_NEGATIVE_REGULATION_OF_RESPONSE_TO_DNA_DAMAGE_STIMULUS	0.39851	0.777837	0.0875697	0.264814	1.01807	71
GOBP_REGULATION_OF_CELLULAR_AMINO_ACID_METABOLIC_PROCESS	0.398876	0.777837	0.0878313	0.486981	1.08705	8
GOBP_REGULATION_OF_CELLULAR_RESPONSE_TO_OSMOTIC_STRESS	0.398897	0.777837	0.086795	0.464088	1.0734	9
GOBP_REGULATION_OF_RECEPTOR_LOCALIZATION_TO_SYNAPSE	0.398855	0.777837	0.0888945	0.386672	1.0587	16
GOBP_SIGNAL_TRANSDUCTION_INVOLVED_IN_REGULATION_OF_GENE_EXPRESSION	0.398897	0.777837	0.086795	0.46508	1.07569	9
GOBP_SPINDLE_ASSEMBLY	0.398524	0.777837	0.0870516	0.249488	1.03113	112
GOBP_BILE_ACID_METABOLIC_PROCESS	0.4	0.778065	0.0891647	0.329785	1.04266	30
GOBP_DORSAL_ROOT_GANGLION_DEVELOPMENT	0.4	0.778065	0.0875697	0.530862	1.09153	6
GOBP_NEGATIVE_REGULATION_OF_EXCITATORY_POSTSYNAPTIC_POTENTIAL	0.4	0.778065	0.0875697	0.532845	1.0956	6
GOBP_NEGATIVE_REGULATION_OF_VOLTAGE_GATED_POTASSIUM_CHANNEL_ACTIVITY	0.4	0.778065	0.0875697	0.531013	1.09183	6
GOBP_POSITIVE_REGULATION_OF_HETEROTYPIC_CELL_CELL_ADHESION	0.4	0.778065	0.0875697	0.532621	1.09514	6
GOBP_RESPONSE_TO_ETHER	0.4	0.778065	0.0875697	0.531173	1.09216	6
GOBP_RESPONSE_TO_INDOLE_3_METHANOL	0.4	0.778065	0.0962406	-0.527182	-1.06432	5
GOBP_RESPONSE_TO_POTASSIUM_ION	0.4	0.778065	0.08654	0.428	1.07705	12
GOBP_ACTIVATION_OF_CYSTEINE_TYPE_ENDOPEPTIDASE_ACTIVITY	0.400763	0.778474	0.0886261	0.384903	1.05386	16
GOBP_MAMMARY_GLAND_DUCT_MORPHOGENESIS	0.400826	0.778474	0.0931455	-0.353499	-1.04485	20
GOBP_PROTEIN_MATURATION_BY_PROTEIN_FOLDING	0.400749	0.778474	0.0875697	0.485185	1.08305	8
GOBP_REGULATION_OF_DNA_DAMAGE_CHECKPOINT	0.400763	0.778474	0.0886261	0.384988	1.05409	16
GOBP_TRIPARTITE_REGIONAL_SUBDIVISION	0.400366	0.778474	0.0862866	0.431727	1.05952	11
GOBP_PEPTIDYL_TYROSINE_DEPHOSPHORYLATION_INVOLVED_IN_INACTIVATION_OF_PROTEIN_KINASE_ACTIVITY	0.401141	0.778605	0.0883594	0.501939	1.07398	7
GOBP_POSITIVE_REGULATION_OF_DNA_REPAIR	0.40113	0.778605	0.0878313	0.259547	1.03759	92
GOBP_MYELOID_LEUKOCYTE_DIFFERENTIATION	0.401274	0.778624	0.0946646	-0.237145	-1.03047	130
GOBP_ENDOPLASMIC_RETICULUM_MEMBRANE_ORGANIZATION	0.401869	0.779166	0.0873098	0.418003	1.06982	13
GOBP_MIRNA_METABOLIC_PROCESS	0.401923	0.779166	0.0888945	0.345414	1.05159	25
GOBP_POSTTRANSLATIONAL_PROTEIN_TARGETING_TO_ENDOPLASMIC_RETICULUM_MEMBRANE	0.401869	0.779166	0.0873098	0.418054	1.06995	13
GOBP_DENSE_CORE_GRANULE_TRANSPORT	0.402574	0.780187	0.0862866	0.461201	1.06672	9
GOBP_POSITIVE_REGULATION_OF_TRANSCRIPTION_BY_RNA_POLYMERASE_III	0.403042	0.780855	0.0880945	0.379429	1.04365	17
GOBP_REGULATION_OF_ACTIN_CYTOSKELETON_REORGANIZATION	0.403361	0.781234	0.0937465	-0.329725	-1.04277	27
GOBP_B_CELL_CHEMOTAXIS	0.404059	0.781595	0.0862866	0.55317	1.09113	5
GOBP_CELLULAR_RESPONSE_TO_LAMINAR_FLUID_SHEAR_STRESS	0.404059	0.781595	0.0862866	0.55346	1.09171	5
GOBP_MYELOID_LEUKOCYTE_ACTIVATION	0.404059	0.781595	0.0862866	0.248626	1.02757	112
GOBP_REGULATION_OF_AEROBIC_RESPIRATION	0.40381	0.781595	0.0880945	0.346261	1.04961	24
GOBP_REGULATION_OF_DNA_DEPENDENT_DNA_REPLICATION	0.404167	0.781595	0.0931455	-0.295958	-1.02988	43
GOBP_CELLULAR_RESPONSE_TO_MOLECULE_OF_BACTERIAL_ORIGIN	0.404412	0.78183	0.0860347	0.253796	1.04141	104
GOBP_CHLORIDE_TRANSPORT	0.404711	0.781929	0.0946646	-0.264921	-1.02307	69
GOBP_LONG_CHAIN_FATTY_ACID_METABOLIC_PROCESS	0.404711	0.781929	0.0946646	-0.265587	-1.02564	69
GOBP_LEARNING	0.405556	0.782943	0.0862866	0.247858	1.02744	114
GOBP_MYD88_INDEPENDENT_TOLL_LIKE_RECEPTOR_SIGNALING_PATHWAY	0.405607	0.782943	0.086795	0.527811	1.08525	6
GOBP_PANCREAS_DEVELOPMENT	0.405556	0.782943	0.0862866	0.286887	1.02637	50
GOBP_PARKIN_MEDIATED_STIMULATION_OF_MITOPHAGY_IN_RESPONSE_TO_MITOCHONDRIAL_DEPOLARIZATION	0.405904	0.783036	0.0860347	0.551925	1.08868	5
GOBP_REGULATION_OF_I_KAPPAB_PHOSPHORYLATION	0.405904	0.783036	0.0860347	0.55108	1.08701	5
GOBP_ESTABLISHMENT_OF_MITOTIC_SPINDLE_LOCALIZATION	0.40619	0.783348	0.0886261	0.324031	1.02879	31
GOBP_REGULATION_OF_INSULIN_RECEPTOR_SIGNALING_PATHWAY	0.406489	0.783685	0.0878313	0.298578	1.03264	44
GOBP_DNA_GEOMETRIC_CHANGE	0.406852	0.783908	0.0943564	-0.255495	-1.0284	84
GOBP_NEGATIVE_REGULATION_OF_LIPOPROTEIN_PARTICLE_CLEARANCE	0.406852	0.783908	0.0943564	-0.488819	-1.04087	6
GOBP_ANTERIOR_POSTERIOR_PATTERN_SPECIFICATION	0.407407	0.784738	0.0860347	0.247646	1.02656	114
GOBP_NEGATIVE_REGULATION_OF_T_CELL_PROLIFERATION	0.407692	0.785047	0.0880945	0.32787	1.03661	30
GOBP_RESPONSE_TO_CAMP	0.40812	0.78563	0.0940503	-0.276992	-1.0294	57
GOBP_REGULATION_OF_PHOSPHOLIPID_TRANSPORT	0.408389	0.785908	0.0959207	-0.423272	-1.03187	10
GOBP_POSITIVE_REGULATION_OF_BIOMINERALIZATION	0.408663	0.786197	0.086795	0.31521	1.0326	33
GOBP_ASYMMETRIC_NEUROBLAST_DIVISION	0.409346	0.786445	0.0862866	0.527576	1.08477	6
GOBP_DNA_TEMPLATED_TRANSCRIPTION_ELONGATION	0.408922	0.786445	0.0860347	0.260765	1.00504	72
GOBP_LABYRINTHINE_LAYER_MORPHOGENESIS	0.409506	0.786445	0.0850427	0.428867	1.0525	11
GOBP_LEFT_RIGHT_AXIS_SPECIFICATION	0.409346	0.786445	0.0862866	0.415315	1.06293	13
GOBP_NEGATIVE_REGULATION_OF_CELL_CYCLE_CHECKPOINT	0.409346	0.786445	0.0862866	0.525673	1.08086	6
GOBP_PYRIMIDINE_NUCLEOSIDE_DIPHOSPHATE_BIOSYNTHETIC_PROCESS	0.409594	0.786445	0.0855357	0.547611	1.08017	5
GOBP_RUFFLE_ASSEMBLY	0.409664	0.786445	0.0928481	-0.310279	-1.02413	34
GOBP_LIPOPOLYSACCHARIDE_MEDIATED_SIGNALING_PATHWAY	0.410042	0.786692	0.0925529	-0.308736	-1.01807	32
GOBP_REGULATION_OF_MACROPHAGE_CHEMOTAXIS	0.410019	0.786692	0.0857844	0.38221	1.04037	15
GOBP_MUSCLE_CELL_APOPTOTIC_PROCESS	0.410305	0.786959	0.0873098	0.295662	1.03131	46
GOBP_NEGATIVE_REGULATION_OF_RESPONSE_TO_ENDOPLASMIC_RETICULUM_STRESS	0.410448	0.786993	0.0860347	0.303262	1.02862	40
GOBP_REGULATION_OF_HEMATOPOIETIC_PROGENITOR_CELL_DIFFERENTIATION	0.410646	0.787135	0.0870516	0.336053	1.04243	27
GOBP_CELLULAR_RESPONSE_TO_PEPTIDE	0.411032	0.787259	0.0833634	0.217615	1.00979	262
GOBP_INNER_CELL_MASS_CELL_PROLIFERATION	0.411135	0.787259	0.0937465	-0.381648	-1.01799	13
GOBP_REGULATION_OF_TRANSMEMBRANE_TRANSPORT	0.411263	0.787259	0.0810802	0.211179	1.01637	381
GOBP_REGULATION_OF_VASCULOGENESIS	0.411335	0.787259	0.0847985	0.428388	1.05132	11
GOBP_VESICLE_CARGO_LOADING	0.411197	0.787259	0.0878313	0.35715	1.03032	20
GOBP_NEURAL_TUBE_PATTERNING	0.411538	0.78741	0.0875697	0.342881	1.04388	25
GOBP_AMPA_GLUTAMATE_RECEPTOR_CLUSTERING	0.411765	0.787604	0.0925529	-0.466495	-1.05019	7
GOBP_VASCULAR_ENDOTHELIAL_GROWTH_FACTOR_RECEPTOR_SIGNALING_PATHWAY	0.412017	0.787849	0.0937465	-0.299491	-1.01995	40
GOBP_POSITIVE_REGULATION_OF_NEUTROPHIL_MIGRATION	0.412214	0.787986	0.0870516	0.371382	1.03607	18
GOBP_UBIQUITIN_DEPENDENT_PROTEIN_CATABOLIC_PROCESS_VIA_THE_MULTIVESICULAR_BODY_SORTING_PATHWAY	0.412429	0.78816	0.0862866	0.314383	1.02989	33
GOBP_CGMP_METABOLIC_PROCESS	0.412664	0.788369	0.0946646	-0.430681	-1.02289	9
GOBP_ALPHA_BETA_T_CELL_PROLIFERATION	0.416031	0.788566	0.08654	0.38078	1.04257	16
GOBP_ARP2_3_COMPLEX_MEDIATED_ACTIN_NUCLEATION	0.413662	0.788566	0.08654	0.313635	1.03507	35
GOBP_CELLULAR_RESPONSE_TO_IONIZING_RADIATION	0.41573	0.788566	0.0855357	0.270865	1.01891	65
GOBP_CELLULAR_RESPONSE_TO_THYROID_HORMONE_STIMULUS	0.416514	0.788566	0.0843144	0.422731	1.06379	12
GOBP_ENDOPLASMIC_RETICULUM_TUBULAR_NETWORK_ORGANIZATION	0.414122	0.788566	0.086795	0.369841	1.03177	18
GOBP_GROWTH_HORMONE_SECRETION	0.415441	0.788566	0.0845557	0.455772	1.05416	9
GOBP_HUMORAL_IMMUNE_RESPONSE	0.41573	0.788566	0.0855357	0.270994	1.01939	65
GOBP_IRE1_MEDIATED_UNFOLDED_PROTEIN_RESPONSE	0.41635	0.788566	0.0862866	0.376076	1.03443	17
GOBP_LEUKOCYTE_HOMEOSTASIS	0.414179	0.788566	0.0855357	0.272387	1.01779	62
GOBP_MESENCHYMAL_CELL_DIFFERENTIATION_INVOLVED_IN_KIDNEY_DEVELOPMENT	0.413284	0.788566	0.0850427	0.544039	1.07312	5
GOBP_NEGATIVE_REGULATION_OF_CELL_SIZE	0.415441	0.788566	0.0845557	0.457192	1.05745	9
GOBP_NEGATIVE_REGULATION_OF_DNA_DAMAGE_CHECKPOINT	0.413284	0.788566	0.0850427	0.544939	1.0749	5
GOBP_NEGATIVE_REGULATION_OF_ENDOTHELIAL_CELL_APOPTOTIC_PROCESS	0.415238	0.788566	0.08654	0.358574	1.01807	19
GOBP_NEUROTRANSMITTER_REUPTAKE	0.412998	0.788566	0.0922597	-0.356645	-1.03446	19
GOBP_OOGENESIS	0.41342	0.788566	0.0940503	-0.266025	-1.01706	66
GOBP_PENTOSE_PHOSPHATE_SHUNT	0.413534	0.788566	0.0860347	0.402906	1.0678	14
GOBP_POSITIVE_REGULATION_OF_ACTIVATED_T_CELL_PROLIFERATION	0.415385	0.788566	0.0946646	-0.413094	-1.03658	11
GOBP_POSITIVE_REGULATION_OF_PROTEIN_K63_LINKED_UBIQUITINATION	0.413284	0.788566	0.0850427	0.544744	1.07451	5
GOBP_POSITIVE_REGULATION_OF_SMOOTH_MUSCLE_CONTRACTION	0.414226	0.788566	0.0919686	-0.367898	-1.02702	16
GOBP_POSTSYNAPTIC_MEMBRANE_ORGANIZATION	0.416318	0.788566	0.0916795	-0.316388	-1.02159	29
GOBP_PROTEIN_DE_ADP_RIBOSYLATION	0.415129	0.788566	0.0847985	0.542387	1.06987	5
GOBP_RECEPTOR_SIGNALING_PATHWAY_VIA_STAT	0.416136	0.788566	0.0925529	-0.251298	-1.01955	86
GOBP_REGULATION_OF_HYDROGEN_PEROXIDE_METABOLIC_PROCESS	0.416514	0.788566	0.0843144	0.423026	1.06453	12
GOBP_REGULATION_OF_MESENCHYMAL_STEM_CELL_DIFFERENTIATION	0.41635	0.788566	0.0862866	0.497504	1.06449	7
GOBP_REGULATION_OF_STEROID_METABOLIC_PROCESS	0.414634	0.788566	0.0857844	0.27359	1.01479	60
GOBP_RESPONSE_TO_ENDOPLASMIC_RETICULUM_STRESS	0.415929	0.788566	0.0824344	0.220519	1.01121	229
GOBP_RESPONSE_TO_LIGHT_STIMULUS	0.414591	0.788566	0.0828962	0.221261	1.01387	230
GOBP_ROOF_OF_MOUTH_DEVELOPMENT	0.414313	0.788566	0.0860347	0.27282	1.01442	61
GOBP_SMOOTH_MUSCLE_CELL_APOPTOTIC_PROCESS	0.415584	0.788566	0.0850427	0.381231	1.03771	15
GOBP_TYROSINE_PHOSPHORYLATION_OF_STAT_PROTEIN	0.415966	0.788566	0.0919686	-0.307315	-1.01435	34
GOBP_DOPAMINE_BIOSYNTHETIC_PROCESS	0.416819	0.788907	0.0840746	0.426131	1.04578	11
GOBP_DEPHOSPHORYLATION_OF_RNA_POLYMERASE_II_C_TERMINAL_DOMAIN	0.416974	0.788965	0.0845557	0.541308	1.06774	5
GOBP_MALE_SEX_DETERMINATION	0.417603	0.789208	0.0852885	0.477186	1.06519	8
GOBP_NEGATIVE_REGULATION_OF_SEQUESTERING_OF_TRIGLYCERIDE	0.417391	0.789208	0.0937465	-0.518855	-1.0475	5
GOBP_POSITIVE_REGULATION_OF_WNT_SIGNALING_PATHWAY_PLANAR_CELL_POLARITY_PATHWAY	0.417603	0.789208	0.0852885	0.477253	1.06534	8
GOBP_PROTEIN_LOCALIZATION_TO_CILIUM	0.417603	0.789208	0.0852885	0.270145	1.0162	65
GOBP_PERK_MEDIATED_UNFOLDED_PROTEIN_RESPONSE	0.418251	0.790196	0.0860347	0.375018	1.03152	17
GOBP_BILE_ACID_BIOSYNTHETIC_PROCESS	0.41954	0.790735	0.0862866	0.352554	1.03621	21
GOBP_BONE_TRABECULA_MORPHOGENESIS	0.419118	0.790735	0.0840746	0.452187	1.04587	9
GOBP_CELLULAR_RESPONSE_TO_REACTIVE_OXYGEN_SPECIES	0.41989	0.790735	0.0840746	0.249439	1.02704	109
GOBP_LEUKOCYTE_ADHESION_TO_VASCULAR_ENDOTHELIAL_CELL	0.419231	0.790735	0.08654	0.33911	1.0324	25
GOBP_PHOSPHATIDYLGLYCEROL_BIOSYNTHETIC_PROCESS	0.418944	0.790735	0.0835991	0.437212	1.04716	10
GOBP_POSITIVE_REGULATION_OF_MITOTIC_CELL_CYCLE_PHASE_TRANSITION	0.418692	0.790735	0.0850427	0.260461	1.00878	74
GOBP_PROTEIN_TARGETING_TO_LYSOSOME	0.41954	0.790735	0.0862866	0.352681	1.03658	21
GOBP_PYRIMIDINE_NUCLEOBASE_METABOLIC_PROCESS	0.419847	0.790735	0.0860347	0.368407	1.02777	18
GOBP_REGULATION_OF_CARTILAGE_DEVELOPMENT	0.419913	0.790735	0.0931455	-0.283132	-1.01978	50
GOBP_REGULATION_OF_CGMP_MEDIATED_SIGNALING	0.418803	0.790735	0.0925529	-0.444453	-1.03503	8
GOBP_REGULATION_OF_RIBOSOME_BIOGENESIS	0.419476	0.790735	0.0850427	0.475956	1.06244	8
GOBP_METHIONINE_METABOLIC_PROCESS	0.420131	0.790909	0.0937465	-0.386814	-1.00708	12
GOBP_NEGATIVE_REGULATION_OF_MYELOID_CELL_DIFFERENTIATION	0.420956	0.791989	0.0838361	0.278754	1.01478	54
GOBP_TRANSCRIPTION_ELONGATION_FROM_RNA_POLYMERASE_II_PROMOTER	0.420956	0.791989	0.0838361	0.278823	1.01503	54
GOBP_TRANSFERRIN_TRANSPORT	0.421397	0.792584	0.0934449	-0.426442	-1.01282	9
GOBP_CELLULAR_ALDEHYDE_METABOLIC_PROCESS	0.422175	0.792865	0.0919686	-0.285099	-1.01182	48
GOBP_HIGH_DENSITY_LIPOPROTEIN_PARTICLE_ASSEMBLY	0.422053	0.792865	0.0855357	0.493947	1.05688	7
GOBP_NEGATIVE_REGULATION_OF_FIBROBLAST_MIGRATION	0.422053	0.792865	0.0855357	0.493415	1.05575	7
GOBP_REGULATION_OF_MIRNA_METABOLIC_PROCESS	0.421978	0.792865	0.0937465	-0.407361	-1.02219	11
GOBP_RESPONSE_TO_UV	0.422018	0.792865	0.0835991	0.241372	1.00981	122
GOBP_DEVELOPMENTAL_PIGMENTATION	0.422348	0.792955	0.0852885	0.304325	1.01859	38
GOBP_POSITIVE_REGULATION_OF_METALLOPEPTIDASE_ACTIVITY	0.422509	0.793021	0.0838361	0.538376	1.06195	5
GOBP_INHIBITORY_POSTSYNAPTIC_POTENTIAL	0.422932	0.793461	0.0847985	0.399934	1.05992	14
GOBP_POSITIVE_REGULATION_OF_LEUKOCYTE_APOPTOTIC_PROCESS	0.423326	0.793461	0.0925529	-0.374894	-1.02141	15
GOBP_REGULATION_OF_LONG_TERM_NEURONAL_SYNAPTIC_PLASTICITY	0.423372	0.793461	0.0857844	0.351663	1.03359	21
GOBP_SYNAPTIC_TRANSMISSION_DOPAMINERGIC	0.423326	0.793461	0.0925529	-0.374893	-1.02141	15
GOBP_VASCULAR_ASSOCIATED_SMOOTH_MUSCLE_CONTRACTION	0.423326	0.793461	0.0925529	-0.374716	-1.02093	15
GOBP_TYPE_B_PANCREATIC_CELL_DEVELOPMENT	0.423664	0.793538	0.0855357	0.375466	1.02802	16
GOBP_UTP_BIOSYNTHETIC_PROCESS	0.423581	0.793538	0.0931455	-0.424468	-1.00813	9
GOBP_HINDGUT_DEVELOPMENT	0.424354	0.793653	0.0835991	0.537447	1.06012	5
GOBP_NEGATIVE_REGULATION_OF_CELL_MORPHOGENESIS_INVOLVED_IN_DIFFERENTIATION	0.424132	0.793653	0.0831291	0.423499	1.03932	11
GOBP_PRIMITIVE_HEMOPOIESIS	0.424299	0.793653	0.0843144	0.520739	1.07071	6
GOBP_REGULATION_OF_PROTEIN_LOCALIZATION_TO_ENDOSOME	0.424132	0.793653	0.0831291	0.423762	1.03997	11
GOBP_UBIQUITIN_DEPENDENT_GLYCOPROTEIN_ERAD_PATHWAY	0.424354	0.793653	0.0835991	0.53784	1.0609	5
GOBP_PROTEIN_LOCALIZATION_TO_CHROMOSOME_TELOMERIC_REGION	0.424686	0.793945	0.0905429	-0.31572	-1.01943	29
GOBP_SCF_DEPENDENT_PROTEASOMAL_UBIQUITIN_DEPENDENT_PROTEIN_CATABOLIC_PROCESS	0.424762	0.793945	0.0852885	0.293992	1.01698	45
GOBP_ACUTE_PHASE_RESPONSE	0.425486	0.795063	0.0922597	-0.370838	-1.01036	15
GOBP_HEPATOCYTE_GROWTH_FACTOR_RECEPTOR_SIGNALING_PATHWAY	0.42596	0.795478	0.0828962	0.422025	1.03571	11
GOBP_POSITIVE_REGULATION_OF_MUSCLE_CELL_APOPTOTIC_PROCESS	0.425856	0.795478	0.0850427	0.374199	1.02927	17
GOBP_ANTIVIRAL_INNATE_IMMUNE_RESPONSE	0.426124	0.795549	0.0916795	-0.377184	-1.00608	13
GOBP_PROTEIN_REFOLDING	0.426471	0.795726	0.0905429	-0.358092	-1.02136	17
GOBP_REGULATION_OF_MEMBRANE_PROTEIN_ECTODOMAIN_PROTEOLYSIS	0.426471	0.795726	0.0905429	-0.357224	-1.01889	17
GOBP_ANATOMICAL_STRUCTURE_HOMEOSTASIS	0.428315	0.795882	0.0815265	0.222904	1.01093	209
GOBP_B_CELL_PROLIFERATION	0.427203	0.795882	0.0852885	0.307546	1.0267	37
GOBP_CELLULAR_RESPONSE_TO_ELECTRICAL_STIMULUS	0.42735	0.795882	0.0913924	-0.439056	-1.02246	8
GOBP_ENDOSOME_TO_PLASMA_MEMBRANE_PROTEIN_TRANSPORT	0.428571	0.795882	0.0840746	0.39688	1.05183	14
GOBP_GAP_JUNCTION_ASSEMBLY	0.427757	0.795882	0.0847985	0.49229	1.05334	7
GOBP_GASTRULATION_WITH_MOUTH_FORMING_SECOND	0.427481	0.795882	0.0850427	0.365095	1.01853	18
GOBP_GLYCEROLIPID_CATABOLIC_PROCESS	0.427039	0.795882	0.0916795	-0.295312	-1.00572	40
GOBP_HEPARAN_SULFATE_PROTEOGLYCAN_BIOSYNTHETIC_PROCESS	0.427184	0.795882	0.0860347	0.334049	1.02255	26
GOBP_LIPID_EXPORT_FROM_CELL	0.427757	0.795882	0.0847985	0.373062	1.02614	17
GOBP_NEGATIVE_REGULATION_OF_FIBROBLAST_APOPTOTIC_PROCESS	0.428037	0.795882	0.0838361	0.518069	1.06522	6
GOBP_NEGATIVE_REGULATION_OF_T_CELL_DIFFERENTIATION	0.428571	0.795882	0.0855357	0.351149	1.01301	20
GOBP_PLASMINOGEN_ACTIVATION	0.427646	0.795882	0.0919686	-0.368842	-1.00492	15
GOBP_POSITIVE_REGULATION_OF_NUCLEAR_CELL_CYCLE_DNA_REPLICATION	0.428037	0.795882	0.0838361	0.518248	1.06559	6
GOBP_REGULATION_OF_PROTEIN_EXIT_FROM_ENDOPLASMIC_RETICULUM	0.428571	0.795882	0.0855357	0.35116	1.01304	20
GOBP_SNARE_COMPLEX_ASSEMBLY	0.426716	0.795882	0.0835991	0.376396	1.02455	15
GOBP_VESICLE_TARGETING_TO_FROM_OR_WITHIN_GOLGI	0.428571	0.795882	0.0855357	0.351317	1.01349	20
GOBP_REGULATION_OF_TOLERANCE_INDUCTION	0.428839	0.796145	0.0838361	0.473915	1.05789	8
GOBP_REGULATION_OF_PH	0.429194	0.79657	0.0922597	-0.263297	-1.00902	68
GOBP_COPII_COATED_VESICLE_BUDDING	0.429389	0.796698	0.0847985	0.322654	1.01239	29
GOBP_ACTIN_CROSSLINK_FORMATION	0.430147	0.796699	0.0826646	0.448163	1.03656	9
GOBP_CELLULAR_RESPONSE_TO_SALT_STRESS	0.430147	0.796699	0.0826646	0.447377	1.03475	9
GOBP_DETECTION_OF_CELL_DENSITY	0.430147	0.796699	0.0826646	0.448279	1.03683	9
GOBP_POSTTRANSLATIONAL_PROTEIN_TARGETING_TO_MEMBRANE_TRANSLOCATION	0.429658	0.796699	0.0845557	0.491812	1.05232	7
GOBP_REGULATION_OF_DNA_TEMPLATED_TRANSCRIPTION_ELONGATION	0.429616	0.796699	0.0824344	0.27779	1.00931	53
GOBP_REGULATION_OF_POSTSYNAPTIC_CYTOSOLIC_CALCIUM_ION_CONCENTRATION	0.430131	0.796699	0.0922597	-0.422887	-1.00438	9
GOBP_MEMBRANE_REPOLARIZATION_DURING_CARDIAC_MUSCLE_CELL_ACTION_POTENTIAL	0.430427	0.79675	0.0831291	0.374917	1.02052	15
GOBP_REGULATION_OF_VENTRICULAR_CARDIAC_MUSCLE_CELL_MEMBRANE_DEPOLARIZATION	0.430407	0.79675	0.0911073	-0.482684	-1.02781	6
GOBP_DEOXYRIBOSE_PHOSPHATE_CATABOLIC_PROCESS	0.431211	0.797969	0.0886261	-0.321244	-1.00947	26
GOBP_POSITIVE_REGULATION_OF_NEURON_PROJECTION_ARBORIZATION	0.431624	0.798264	0.0908241	-0.435347	-1.01382	8
GOBP_REGULATION_OF_HIPPO_SIGNALING	0.431559	0.798264	0.0843144	0.371618	1.02217	17
GOBP_POSITIVE_REGULATION_BY_HOST_OF_VIRAL_PROCESS	0.431776	0.798311	0.0833634	0.404316	1.03479	13
GOBP_CELLULAR_RESPONSE_TO_CALCIUM_ION	0.432836	0.799101	0.0831291	0.266834	0.997044	62
GOBP_LEUKEMIA_INHIBITORY_FACTOR_SIGNALING_PATHWAY	0.432773	0.799101	0.0897105	-0.457469	-1.02987	7
GOBP_PURINE_DEOXYRIBONUCLEOSIDE_TRIPHOSPHATE_METABOLIC_PROCESS	0.432773	0.799101	0.0897105	-0.459464	-1.03436	7
GOBP_REGULATION_OF_BLOOD_BRAIN_BARRIER_PERMEABILITY	0.432773	0.799101	0.0897105	-0.458845	-1.03297	7
GOBP_REGULATION_OF_PROTEIN_LOCALIZATION_TO_NUCLEOLUS	0.432773	0.799101	0.0897105	-0.458466	-1.03211	7
GOBP_SENSORY_PERCEPTION_OF_TASTE	0.433054	0.799271	0.0894367	-0.362151	-1.01097	16
GOBP_BLOOD_VESSEL_ENDOTHELIAL_CELL_PROLIFERATION_INVOLVED_IN_SPROUTING_ANGIOGENESIS	0.434211	0.799302	0.0833634	0.395182	1.04733	14
GOBP_CELLULAR_RESPONSE_TO_ATP	0.434211	0.799302	0.0833634	0.395254	1.04752	14
GOBP_MODULATION_BY_HOST_OF_VIRAL_PROCESS	0.433333	0.799302	0.0857844	0.345524	1.0229	22
GOBP_NEGATIVE_REGULATION_OF_VIRAL_GENOME_REPLICATION	0.434034	0.799302	0.0843144	0.307297	1.01792	36
GOBP_NEUROTRANSMITTER_GATED_ION_CHANNEL_CLUSTERING	0.43326	0.799302	0.0919686	-0.383825	-0.999303	12
GOBP_POSITIVE_REGULATION_OF_NF_KAPPAB_TRANSCRIPTION_FACTOR_ACTIVITY	0.433921	0.799302	0.0922597	-0.240065	-1.00231	105
GOBP_PROTON_TRANSMEMBRANE_TRANSPORT	0.433824	0.799302	0.0822055	0.248988	1.02168	104
GOBP_TRANSCRIPTION_INITIATION_FROM_RNA_POLYMERASE_I_PROMOTER	0.433515	0.799302	0.0817516	0.431653	1.03385	10
GOBP_VESICLE_UNCOATING	0.433761	0.799302	0.0905429	-0.434344	-1.01149	8
GOBP_LUNG_MORPHOGENESIS	0.434535	0.799433	0.0838361	0.306238	1.01065	35
GOBP_POSITIVE_REGULATION_OF_MONOCYTE_CHEMOTAXIS	0.434457	0.799433	0.0831291	0.473203	1.0563	8
GOBP_GUANINE_METABOLIC_PROCESS	0.434783	0.799591	0.0913924	-0.508828	-1.02726	5
GOBP_PERISTALSIS	0.434874	0.799591	0.0894367	-0.455776	-1.02606	7
GOBP_RESPONSE_TO_VITAMIN_D	0.435361	0.800253	0.0838361	0.37143	1.02165	17
GOBP_REGULATION_OF_NEURON_MATURATION	0.435514	0.800301	0.0828962	0.514999	1.05891	6
GOBP_NEGATIVE_REGULATION_OF_PEPTIDYL_LYSINE_ACETYLATION	0.43609	0.800661	0.0831291	0.394178	1.04467	14
GOBP_NEGATIVE_REGULATION_OF_TRANSPORT	0.436077	0.800661	0.0793435	0.216663	1.01648	285
GOBP_PROTON_TRANSPORTING_TWO_SECTOR_ATPASE_COMPLEX_ASSEMBLY	0.43609	0.800661	0.0831291	0.394564	1.04569	14
GOBP_NEGATIVE_REGULATION_OF_PLATELET_DERIVED_GROWTH_FACTOR_RECEPTOR_SIGNALING_PATHWAY	0.43633	0.800868	0.0828962	0.472465	1.05465	8
GOBP_MACROPINOCYTOSIS	0.437086	0.800992	0.0919686	-0.41604	-1.01424	10
GOBP_NEGATIVE_REGULATION_OF_PLASMA_MEMBRANE_BOUNDED_CELL_PROJECTION_ASSEMBLY	0.437137	0.800992	0.0845557	0.327651	1.01686	28
GOBP_PYRIMIDINE_CONTAINING_COMPOUND_SALVAGE	0.436831	0.800992	0.0902635	-0.480877	-1.02396	6
GOBP_REGULATION_OF_MICROTUBULE_BINDING	0.437158	0.800992	0.0813027	0.430346	1.03072	10
GOBP_REGULATION_OF_TRANSLATIONAL_INITIATION_BY_EIF2_ALPHA_PHOSPHORYLATION	0.437086	0.800992	0.0919686	-0.413835	-1.00887	10
GOBP_THYMIC_T_CELL_SELECTION	0.437158	0.800992	0.0813027	0.430476	1.03103	10
GOBP_POSITIVE_REGULATION_OF_MYOBLAST_PROLIFERATION	0.437383	0.801171	0.0826646	0.513043	1.05489	6
GOBP_INOSITOL_PHOSPHATE_CATABOLIC_PROCESS	0.438155	0.801648	0.0888945	-0.351562	-1.01972	19
GOBP_INTERFERON_ALPHA_PRODUCTION	0.438298	0.801648	0.0897105	-0.369314	-0.994898	14
GOBP_INTESTINAL_EPITHELIAL_CELL_DIFFERENTIATION	0.438532	0.801648	0.0815265	0.413664	1.04097	12
GOBP_NEGATIVE_REGULATION_OF_CHONDROCYTE_DIFFERENTIATION	0.437848	0.801648	0.0822055	0.372524	1.01401	15
GOBP_NEGATIVE_REGULATION_OF_RESPONSE_TO_REACTIVE_OXYGEN_SPECIES	0.438532	0.801648	0.0815265	0.414264	1.04248	12
GOBP_NEGATIVE_REGULATION_OF_TRANSFERASE_ACTIVITY	0.438503	0.801648	0.0799859	0.220947	1.00395	217
GOBP_SYNAPTIC_VESICLE_CLUSTERING	0.43797	0.801648	0.0828962	0.394043	1.04431	14
GOBP_BONE_DEVELOPMENT	0.438662	0.801653	0.0822055	0.231505	1.01177	158
GOBP_STEROID_METABOLIC_PROCESS	0.438849	0.801763	0.08042	0.225173	1.01063	193
GOBP_MONOVALENT_INORGANIC_ANION_HOMEOSTASIS	0.439294	0.802111	0.0916795	-0.412259	-1.00502	10
GOBP_REGULATION_OF_POLYSACCHARIDE_METABOLIC_PROCESS	0.439175	0.802111	0.0878313	-0.3033	-0.998898	31
GOBP_ACTIVATED_T_CELL_PROLIFERATION	0.440154	0.802784	0.0840746	0.339421	1.01698	23
GOBP_ESTROUS_CYCLE	0.440171	0.802784	0.0897105	-0.430777	-1.00318	8
GOBP_POSITIVE_REGULATION_OF_EXTRACELLULAR_MATRIX_ORGANIZATION	0.440154	0.802784	0.0840746	0.338833	1.01522	23
GOBP_TELOMERE_MAINTENANCE_VIA_SEMI_CONSERVATIVE_REPLICATION	0.440171	0.802784	0.0897105	-0.430576	-1.00271	8
GOBP_LYMPHOCYTE_APOPTOTIC_PROCESS	0.440385	0.802942	0.0838361	0.283876	0.998502	47
GOBP_DENDRITIC_CELL_CYTOKINE_PRODUCTION	0.440801	0.803006	0.0808589	0.429717	1.02921	10
GOBP_LACTATE_METABOLIC_PROCESS	0.440585	0.803006	0.0810802	0.416051	1.02104	11
GOBP_RADIAL_GLIAL_CELL_DIFFERENTIATION	0.440801	0.803006	0.0808589	0.428361	1.02596	10
GOBP_NEGATIVE_REGULATION_OF_BMP_SIGNALING_PATHWAY	0.441288	0.803661	0.0828962	0.301838	1.01027	38
GOBP_CHAPERONE_MEDIATED_AUTOPHAGY	0.441558	0.803922	0.0817516	0.371594	1.01148	15
GOBP_CELLULAR_RESPONSE_TO_INTERFERON_BETA	0.442202	0.804629	0.0810802	0.410857	1.03391	12
GOBP_MAST_CELL_MIGRATION	0.442202	0.804629	0.0810802	0.412341	1.03765	12
GOBP_REGULATION_OF_LYMPHOCYTE_APOPTOTIC_PROCESS	0.442748	0.804979	0.0831291	0.31546	1.01384	32
GOBP_REGULATION_OF_MITOCHONDRIAL_MEMBRANE_POTENTIAL	0.442777	0.804979	0.0822055	0.266338	0.987892	60
GOBP_REGULATION_OF_PROTEIN_MATURATION	0.442777	0.804979	0.0822055	0.280747	0.99622	48
GOBP_NATURAL_KILLER_CELL_ACTIVATION	0.443038	0.80499	0.0886261	-0.296174	-1.0069	38
GOBP_REGULATION_OF_BRANCHING_INVOLVED_IN_SALIVARY_GLAND_MORPHOGENESIS	0.442991	0.80499	0.0819779	0.511253	1.05121	6
GOBP_MACROPHAGE_APOPTOTIC_PROCESS	0.443231	0.80511	0.0905429	-0.419539	-0.996429	9
GOBP_ENDOMEMBRANE_SYSTEM_ORGANIZATION	0.443508	0.80538	0.0764767	0.205029	0.999953	441
GOBP_GERMINAL_CENTER_FORMATION	0.444037	0.805646	0.0808589	0.410301	1.03251	12
GOBP_PROTEIN_IMPORT_INTO_MITOCHONDRIAL_MATRIX	0.44381	0.805646	0.0828962	0.350517	0.995197	19
GOBP_TRANSCRIPTION_BY_RNA_POLYMERASE_III	0.44403	0.805646	0.0817516	0.276725	0.992386	51
GOBP_PROTEIN_TRANSPORT_ALONG_MICROTUBULE	0.444201	0.805713	0.0905429	-0.381392	-0.992968	12
GOBP_CELL_FATE_DETERMINATION	0.444444	0.805776	0.0831291	0.345839	1.01647	21
GOBP_LYMPHOCYTE_MIGRATION	0.444656	0.805776	0.0828962	0.285387	0.995466	46
GOBP_NEGATIVE_REGULATION_OF_INTERLEUKIN_2_PRODUCTION	0.44486	0.805776	0.0817516	0.401619	1.02788	13
GOBP_POSITIVE_REGULATION_OF_UBIQUITIN_PROTEIN_TRANSFERASE_ACTIVITY	0.444874	0.805776	0.0835991	0.325964	1.01162	28
GOBP_REGULATION_OF_MEMBRANE_REPOLARIZATION_DURING_ACTION_POTENTIAL	0.44486	0.805776	0.0817516	0.510526	1.04971	6
GOBP_COLLAGEN_ACTIVATED_SIGNALING_PATHWAY	0.446809	0.806043	0.0886261	-0.365516	-0.984667	14
GOBP_CRANIAL_NERVE_STRUCTURAL_ORGANIZATION	0.446691	0.806043	0.0806388	0.442586	1.02367	9
GOBP_ENDOCARDIUM_DEVELOPMENT	0.446691	0.806043	0.0806388	0.440374	1.01855	9
GOBP_GLOMERULAR_EPITHELIAL_CELL_DEVELOPMENT	0.446691	0.806043	0.0806388	0.442351	1.02312	9
GOBP_HINDLIMB_MORPHOGENESIS	0.445269	0.806043	0.0813027	0.371256	1.01055	15
GOBP_MODIFICATION_OF_SYNAPTIC_STRUCTURE	0.445946	0.806043	0.0833634	0.348615	1.0057	20
GOBP_NEGATIVE_REGULATION_OF_CYTOKINE_PRODUCTION	0.445896	0.806043	0.0815265	0.236365	1.01425	142
GOBP_NEGATIVE_REGULATION_OF_INTERLEUKIN_8_PRODUCTION	0.446691	0.806043	0.0806388	0.442784	1.02412	9
GOBP_NUCLEOBASE_CATABOLIC_PROCESS	0.446691	0.806043	0.0806388	0.440386	1.01858	9
GOBP_PANCREATIC_JUICE_SECRETION	0.445693	0.806043	0.0817516	0.470215	1.04963	8
GOBP_PHAGOCYTOSIS	0.445896	0.806043	0.0815265	0.237828	1.01622	141
GOBP_POSITIVE_REGULATION_OF_CELL_MIGRATION_BY_VASCULAR_ENDOTHELIAL_GROWTH_FACTOR_SIGNALING_PATHWAY	0.446768	0.806043	0.0824344	0.486085	1.04006	7
GOBP_POSITIVE_REGULATION_OF_TRANSFORMING_GROWTH_FACTOR_BETA_PRODUCTION	0.446691	0.806043	0.0806388	0.443816	1.02651	9
GOBP_RESPONSE_TO_CHOLESTEROL	0.445607	0.806043	0.0878313	-0.357574	-0.998198	16
GOBP_ENERGY_RESERVE_METABOLIC_PROCESS	0.447566	0.807047	0.0815265	0.27197	0.99382	57
GOBP_PORE_COMPLEX_ASSEMBLY	0.447876	0.807047	0.0831291	0.34692	1.00081	20
GOBP_POSITIVE_REGULATION_OF_PROTEIN_POLYMERIZATION	0.447761	0.807047	0.0813027	0.254065	0.993954	80
GOBP_REGULATION_OF_CENTROSOME_CYCLE	0.447761	0.807047	0.0886261	-0.279169	-0.990774	48
GOBP_CELLULAR_RESPONSE_TO_UNFOLDED_PROTEIN	0.448211	0.807389	0.0817516	0.25575	1.00559	85
GOBP_GLYCOLIPID_BIOSYNTHETIC_PROCESS	0.448405	0.807389	0.0815265	0.265392	0.984384	60
GOBP_REGULATION_OF_MACROPHAGE_ACTIVATION	0.448544	0.807389	0.0833634	0.328651	1.00603	26
GOBP_SERTOLI_CELL_DIFFERENTIATION	0.448578	0.807389	0.0899861	-0.378007	-0.984156	12
GOBP_PROCESS_UTILIZING_AUTOPHAGIC_MECHANISM	0.44878	0.807524	0.0739901	0.203788	1.00362	473
GOBP_ACTIVATION_OF_ADENYLATE_CYCLASE_ACTIVITY	0.448936	0.807567	0.0883594	-0.364945	-0.983129	14
GOBP_CD4_POSITIVE_ALPHA_BETA_T_CELL_ACTIVATION	0.449782	0.807567	0.0897105	-0.277295	-1.00718	52
GOBP_FOAM_CELL_DIFFERENTIATION	0.45	0.807567	0.0870516	-0.334701	-1.00455	21
GOBP_NEGATIVE_REGULATION_OF_HYPOXIA_INDUCED_INTRINSIC_APOPTOTIC_SIGNALING_PATHWAY	0.450467	0.807567	0.0810802	0.507706	1.04391	6
GOBP_NUCLEOSOME_ORGANIZATION	0.450094	0.807567	0.0815265	0.253328	1.01581	94
GOBP_P38MAPK_CASCADE	0.450094	0.807567	0.0815265	0.297833	1.00152	39
GOBP_PENTOSE_CATABOLIC_PROCESS	0.45	0.807567	0.0894367	-0.501378	-1.01222	5
GOBP_POSITIVE_REGULATION_BY_HOST_OF_VIRAL_TRANSCRIPTION	0.450382	0.807567	0.0822055	0.364942	0.999203	16
GOBP_POSITIVE_REGULATION_OF_PROTEIN_SECRETION	0.450094	0.807567	0.0815265	0.255421	1.0043	85
GOBP_PROTEIN_KINASE_A_SIGNALING	0.449807	0.807567	0.0828962	0.34644	0.999423	20
GOBP_RNA_POLYMERASE_I_PREINITIATION_COMPLEX_ASSEMBLY	0.450368	0.807567	0.0802023	0.437625	1.01219	9
GOBP_TRANSCRIPTION_COUPLED_NUCLEOTIDE_EXCISION_REPAIR	0.449438	0.807567	0.0813027	0.467316	1.04316	8
GOBP_T_CELL_MEDIATED_IMMUNITY	0.449782	0.807567	0.0897105	-0.272074	-0.999447	54
GOBP_GLYCOSYLATION	0.450805	0.807943	0.0787114	0.21979	0.996349	211
GOBP_ACTIVATION_OF_PROTEIN_KINASE_ACTIVITY	0.453358	0.808389	0.0806388	0.247173	1.00161	97
GOBP_DIAPEDESIS	0.453875	0.808389	0.0799859	0.532045	1.04947	5
GOBP_DIENCEPHALON_DEVELOPMENT	0.454198	0.808389	0.0817516	0.292076	1.01015	44
GOBP_ENDOSOMAL_TRANSPORT	0.454383	0.808389	0.0782955	0.219668	0.995795	211
GOBP_EPITHELIAL_CELL_CELL_ADHESION	0.453191	0.808389	0.0878313	-0.362808	-0.977371	14
GOBP_HISTONE_H4_K5_ACETYLATION	0.45229	0.808389	0.0819779	0.363109	0.994185	16
GOBP_MARGINAL_ZONE_B_CELL_DIFFERENTIATION	0.452206	0.808389	0.0799859	0.437053	1.01087	9
GOBP_MEMBRANE_DEPOLARIZATION_DURING_CARDIAC_MUSCLE_CELL_ACTION_POTENTIAL	0.451429	0.808389	0.0819779	0.348078	0.988271	19
GOBP_NEGATIVE_REGULATION_OF_EPIDERMAL_GROWTH_FACTOR_ACTIVATED_RECEPTOR_ACTIVITY	0.451376	0.808389	0.0799859	0.408376	1.02767	12
GOBP_NEGATIVE_REGULATION_OF_FIBROBLAST_GROWTH_FACTOR_RECEPTOR_SIGNALING_PATHWAY	0.451681	0.808389	0.0873098	-0.351959	-1.00387	17
GOBP_NEGATIVE_REGULATION_OF_VIRAL_ENTRY_INTO_HOST_CELL	0.453191	0.808389	0.0878313	-0.363532	-0.979322	14
GOBP_OLIGOSACCHARIDE_METABOLIC_PROCESS	0.454198	0.808389	0.0817516	0.292186	1.01053	44
GOBP_POSITIVE_REGULATION_OF_HISTONE_UBIQUITINATION	0.453875	0.808389	0.0799859	0.532565	1.05049	5
GOBP_POSITIVE_REGULATION_OF_INTERLEUKIN_13_PRODUCTION	0.451681	0.808389	0.0873098	-0.453284	-1.02045	7
GOBP_POSITIVE_REGULATION_OF_RESPONSE_TO_ENDOPLASMIC_RETICULUM_STRESS	0.454198	0.808389	0.0817516	0.313369	1.00712	32
GOBP_PROTEIN_KINASE_C_SIGNALING	0.451737	0.808389	0.0826646	0.346131	0.99853	20
GOBP_PYRIMIDINE_RIBONUCLEOTIDE_METABOLIC_PROCESS	0.453782	0.808389	0.0870516	-0.3198	-1.01138	27
GOBP_REGULATION_OF_ANOIKIS	0.454023	0.808389	0.0819779	0.343214	1.00876	21
GOBP_REGULATION_OF_ESTABLISHMENT_OR_MAINTENANCE_OF_CELL_POLARITY	0.454357	0.808389	0.0862866	-0.318296	-0.993271	25
GOBP_REGULATION_OF_EXTRACELLULAR_MATRIX_ORGANIZATION	0.454023	0.808389	0.0819779	0.301284	1.0058	37
GOBP_REGULATION_OF_HISTONE_H2B_UBIQUITINATION	0.453875	0.808389	0.0799859	0.532565	1.05049	5
GOBP_REGULATION_OF_TELOMERE_MAINTENANCE	0.453358	0.808389	0.0806388	0.255926	0.993909	75
GOBP_REGULATION_OF_TRANSLATIONAL_INITIATION_IN_RESPONSE_TO_STRESS	0.453191	0.808389	0.0878313	-0.363033	-0.977978	14
GOBP_RELAXATION_OF_SMOOTH_MUSCLE	0.453552	0.808389	0.0793435	0.423355	1.01397	10
GOBP_RESPONSE_TO_MANGANESE_ION	0.45229	0.808389	0.0819779	0.364192	0.99715	16
GOBP_RIBONUCLEOSIDE_TRIPHOSPHATE_METABOLIC_PROCESS	0.452336	0.808389	0.0808589	0.255782	0.990661	74
GOBP_MACROPHAGE_CYTOKINE_PRODUCTION	0.455046	0.809113	0.0795565	0.406302	1.02245	12
GOBP_SECONDARY_METABOLIC_PROCESS	0.454936	0.809113	0.0880945	-0.292624	-0.996564	40
GOBP_AMYLOID_BETA_METABOLIC_PROCESS	0.456067	0.81008	0.08654	-0.281658	-0.992906	46
GOBP_MITOTIC_NUCLEAR_MEMBRANE_DISASSEMBLY	0.455882	0.81008	0.086795	-0.450381	-1.01391	7
GOBP_REGULATION_OF_MACROPHAGE_APOPTOTIC_PROCESS	0.456103	0.81008	0.0878313	-0.471948	-1.00495	6
GOBP_SODIUM_INDEPENDENT_ORGANIC_ANION_TRANSPORT	0.456075	0.81008	0.08042	0.507087	1.04264	6
GOBP_CELLULAR_RESPONSE_TO_ESTROGEN_STIMULUS	0.45733	0.811347	0.0888945	-0.376374	-0.979905	12
GOBP_IMMUNE_EFFECTOR_PROCESS	0.457093	0.811347	0.0768737	0.215401	1.01126	287
GOBP_MUCOCILIARY_CLEARANCE	0.457265	0.811347	0.0875697	-0.427872	-0.996415	8
GOBP_POSITIVE_REGULATION_OF_BLOOD_VESSEL_ENDOTHELIAL_CELL_MIGRATION	0.457082	0.811347	0.0878313	-0.287842	-0.987988	41
GOBP_MEMBRANE_REPOLARIZATION_DURING_ACTION_POTENTIAL	0.457529	0.811417	0.0819779	0.34396	0.992266	20
GOBP_REGULATION_OF_CELLULAR_KETONE_METABOLIC_PROCESS	0.457627	0.811417	0.0806388	0.25323	0.997586	86
GOBP_MUSCLE_ATROPHY	0.457944	0.811751	0.0802023	0.50632	1.04106	6
GOBP_POSITIVE_REGULATION_OF_EXTRINSIC_APOPTOTIC_SIGNALING_PATHWAY_VIA_DEATH_DOMAIN_RECEPTORS	0.458244	0.812055	0.0875697	-0.367442	-0.980097	13
GOBP_POSITIVE_REGULATION_OF_DNA_BIOSYNTHETIC_PROCESS	0.458599	0.812456	0.0870516	-0.2674	-1.01285	61
GOBP_EPITHELIAL_TUBE_BRANCHING_INVOLVED_IN_LUNG_MORPHOGENESIS	0.459459	0.812788	0.0817516	0.34244	0.987883	20
GOBP_GOLGI_TO_PLASMA_MEMBRANE_TRANSPORT	0.459108	0.812788	0.0797706	0.26583	0.978618	58
GOBP_INNER_EAR_RECEPTOR_CELL_DEVELOPMENT	0.45951	0.812788	0.08042	0.306922	1.00545	33
GOBP_MITOCHONDRIAL_RESPIRATORY_CHAIN_COMPLEX_ASSEMBLY	0.45951	0.812788	0.08042	0.253052	0.996883	86
GOBP_POSITIVE_REGULATION_OF_CENTRIOLE_REPLICATION	0.459559	0.812788	0.0791317	0.43438	1.00468	9
GOBP_SEROTONIN_RECEPTOR_SIGNALING_PATHWAY	0.459559	0.812788	0.0791317	0.434479	1.00491	9
GOBP_REGULATION_OF_LEUKOCYTE_MEDIATED_CYTOTOXICITY	0.459959	0.813268	0.0850427	-0.315287	-0.990748	26
GOBP_DEFENSE_RESPONSE_TO_GRAM_POSITIVE_BACTERIUM	0.460784	0.814499	0.0824344	0.338024	1.0007	22
GOBP_AXONEMAL_DYNEIN_COMPLEX_ASSEMBLY	0.462136	0.815076	0.0817516	0.323935	0.991594	26
GOBP_FLUID_TRANSPORT	0.461369	0.815076	0.0888945	-0.405181	-0.98777	10
GOBP_G_PROTEIN_COUPLED_GLUTAMATE_RECEPTOR_SIGNALING_PATHWAY	0.462527	0.815076	0.0870516	-0.365811	-0.975746	13
GOBP_INTERFERON_GAMMA_MEDIATED_SIGNALING_PATHWAY	0.462343	0.815076	0.0857844	-0.344011	-0.994862	18
GOBP_LAMELLIPODIUM_MORPHOGENESIS	0.461967	0.815076	0.0793435	0.365436	0.994713	15
GOBP_LEUKOCYTE_TETHERING_OR_ROLLING	0.461967	0.815076	0.0793435	0.365562	0.995056	15
GOBP_NEGATIVE_REGULATION_OF_EPITHELIAL_TO_MESENCHYMAL_TRANSITION	0.461977	0.815076	0.0806388	0.323404	1.0032	27
GOBP_NEGATIVE_REGULATION_OF_NATURAL_KILLER_CELL_MEDIATED_IMMUNITY	0.462547	0.815076	0.0797706	0.461031	1.02913	8
GOBP_POSITIVE_REGULATION_OF_TRANSCRIPTION_OF_NUCLEOLAR_LARGE_RRNA_BY_RNA_POLYMERASE_I	0.462659	0.815076	0.0782955	0.419249	1.00414	10
GOBP_PROTEIN_IMPORT_INTO_PEROXISOME_MEMBRANE	0.461682	0.815076	0.0797706	0.505246	1.03886	6
GOBP_PROTEIN_LOCALIZATION_TO_CELL_CORTEX	0.462659	0.815076	0.0782955	0.420148	1.00629	10
GOBP_RESPONSE_TO_SORBITOL	0.461255	0.815076	0.0791317	0.529869	1.04517	5
GOBP_ASPARAGINE_METABOLIC_PROCESS	0.463043	0.815169	0.0878313	-0.495868	-1.0011	5
GOBP_BONE_RESORPTION	0.462845	0.815169	0.08654	-0.291898	-0.995819	39
GOBP_REGULATION_OF_BLOOD_VESSEL_REMODELING	0.4631	0.815169	0.078921	0.528492	1.04246	5
GOBP_PURINE_NUCLEOTIDE_SALVAGE	0.463235	0.815176	0.0787114	0.432789	1.00101	9
GOBP_SENSORY_PERCEPTION_OF_LIGHT_STIMULUS	0.463362	0.815176	0.0873098	-0.235281	-0.999202	115
GOBP_NEGATIVE_REGULATION_OF_CELL_MATRIX_ADHESION	0.463918	0.815926	0.0847985	-0.297851	-0.980952	31
GOBP_CELLULAR_SENESCENCE	0.464419	0.816382	0.0795565	0.259941	0.977815	65
GOBP_PROTEIN_LIPID_COMPLEX_ASSEMBLY	0.464435	0.816382	0.0855357	-0.353222	-0.986048	16
GOBP_ANGIOGENESIS_INVOLVED_IN_WOUND_HEALING	0.464762	0.816502	0.08042	0.345063	0.97971	19
GOBP_EPIDERMIS_DEVELOPMENT	0.464684	0.816502	0.0791317	0.227397	1.00044	170
GOBP_RESPONSE_TO_RADIATION	0.464957	0.816618	0.0747385	0.209233	0.995351	332
GOBP_COPI_COATED_VESICLE_BUDDING	0.465421	0.817204	0.0793435	0.50448	1.03728	6
GOBP_VIRAL_TRANSCRIPTION	0.465649	0.817378	0.08042	0.290644	1.0052	44
GOBP_FATTY_ACID_BETA_OXIDATION_USING_ACYL_COA_DEHYDROGENASE	0.466179	0.817825	0.0780892	0.409536	1.00506	11
GOBP_POSITIVE_REGULATION_OF_INTEGRIN_ACTIVATION	0.466292	0.817825	0.0793435	0.458252	1.02293	8
GOBP_REGULATION_OF_EXTRACELLULAR_MATRIX_ASSEMBLY	0.466055	0.817825	0.0782955	0.402068	1.01179	12
GOBP_CHOLESTEROL_STORAGE	0.466523	0.818002	0.0870516	-0.354435	-0.965671	15
GOBP_BRADYKININ_CATABOLIC_PROCESS	0.469565	0.818066	0.0870516	-0.494327	-0.997985	5
GOBP_CELLULAR_HYPEROSMOTIC_SALINITY_RESPONSE	0.471028	0.818066	0.0787114	0.501841	1.03185	6
GOBP_CELLULAR_RESPONSE_TO_REACTIVE_NITROGEN_SPECIES	0.469925	0.818066	0.0791317	0.382565	1.01389	14
GOBP_CENTROSOME_SEPARATION	0.471028	0.818066	0.0787114	0.394526	1.00973	13
GOBP_CRISTAE_FORMATION	0.471374	0.818066	0.0797706	0.360283	0.986447	16
GOBP_DETECTION_OF_BIOTIC_STIMULUS	0.469925	0.818066	0.0791317	0.382008	1.01241	14
GOBP_DICARBOXYLIC_ACID_METABOLIC_PROCESS	0.468951	0.818066	0.0862866	-0.253555	-0.989206	74
GOBP_FATTY_ACID_BETA_OXIDATION	0.471455	0.818066	0.077884	0.257651	0.983767	68
GOBP_GLIAL_CELL_PROLIFERATION	0.469112	0.818066	0.0806388	0.332076	0.994977	23
GOBP_LATERAL_VENTRICLE_DEVELOPMENT	0.468007	0.818066	0.077884	0.407529	1.00013	11
GOBP_MAMMALIAN_OOGENESIS_STAGE	0.468951	0.818066	0.0862866	-0.467989	-0.996517	6
GOBP_MITOCHONDRIAL_DNA_REPLICATION	0.468683	0.818066	0.086795	-0.3513	-0.957129	15
GOBP_MITOCHONDRIAL_FRAGMENTATION_INVOLVED_IN_APOPTOTIC_PROCESS	0.468124	0.818066	0.0776799	0.417091	0.998972	10
GOBP_MONOACYLGLYCEROL_METABOLIC_PROCESS	0.468951	0.818066	0.0862866	-0.467414	-0.995293	6
GOBP_MONOUBIQUITINATED_PROTEIN_DEUBIQUITINATION	0.467681	0.818066	0.0799859	0.304125	0.999252	34
GOBP_MYOTUBE_DIFFERENTIATION	0.467532	0.818066	0.0787114	0.25027	0.981895	79
GOBP_NEGATIVE_REGULATION_OF_DNA_REPLICATION	0.470954	0.818066	0.0843144	-0.314475	-0.981347	25
GOBP_NEGATIVE_REGULATION_OF_NUCLEAR_TRANSCRIBED_MRNA_CATABOLIC_PROCESS_NONSENSE_MEDIATED_DECAY	0.468635	0.818066	0.0782955	0.525404	1.03637	5
GOBP_NEGATIVE_REGULATION_OF_ORGANIC_ACID_TRANSPORT	0.469388	0.818066	0.0785029	0.363342	0.989015	15
GOBP_OXIDATIVE_PHOSPHORYLATION	0.46679	0.818066	0.0785029	0.243902	1.00372	108
GOBP_PEPTIDYL_LYSINE_HYDROXYLATION	0.46875	0.818066	0.0780892	0.429566	0.99355	9
GOBP_POSITIVE_REGULATION_OF_ACTIVIN_RECEPTOR_SIGNALING_PATHWAY	0.471483	0.818066	0.0795565	0.479244	1.02542	7
GOBP_POSITIVE_REGULATION_OF_AMYLOID_PRECURSOR_PROTEIN_CATABOLIC_PROCESS	0.469112	0.818066	0.0806388	0.340738	0.982973	20
GOBP_POSITIVE_REGULATION_OF_HISTONE_H3_K9_ACETYLATION	0.470037	0.818066	0.078921	0.458144	1.02268	8
GOBP_POSITIVE_REGULATION_OF_MYELOID_CELL_DIFFERENTIATION	0.469957	0.818066	0.0862866	-0.266031	-1.00458	62
GOBP_POSITIVE_REGULATION_OF_VASCULAR_ENDOTHELIAL_GROWTH_FACTOR_SIGNALING_PATHWAY	0.468951	0.818066	0.0862866	-0.466612	-0.993586	6
GOBP_PROTEIN_LIPID_COMPLEX_SUBUNIT_ORGANIZATION	0.470833	0.818066	0.0845557	-0.328201	-0.985045	21
GOBP_PROTON_TRANSPORTING_V_TYPE_ATPASE_COMPLEX_ASSEMBLY	0.471028	0.818066	0.0787114	0.502104	1.03239	6
GOBP_REGULATION_OF_ENDOPLASMIC_RETICULUM_UNFOLDED_PROTEIN_RESPONSE	0.468085	0.818066	0.0808589	0.318982	0.989953	28
GOBP_REGULATION_OF_HYDROGEN_PEROXIDE_MEDIATED_PROGRAMMED_CELL_DEATH	0.470588	0.818066	0.077884	0.427216	0.988114	9
GOBP_REGULATION_OF_POST_TRANSLATIONAL_PROTEIN_MODIFICATION	0.47048	0.818066	0.0780892	0.524947	1.03547	5
GOBP_REPRODUCTIVE_BEHAVIOR	0.468683	0.818066	0.086795	-0.352343	-0.95997	15
GOBP_RESPONSE_TO_COBALT_ION	0.468124	0.818066	0.0776799	0.41642	0.997364	10
GOBP_RESPONSE_TO_GAMMA_RADIATION	0.470954	0.818066	0.0843144	-0.277464	-0.982369	47
GOBP_STRESS_GRANULE_ASSEMBLY	0.467961	0.818066	0.0810802	0.323027	0.988815	26
GOBP_UNSATURATED_FATTY_ACID_METABOLIC_PROCESS	0.471215	0.818066	0.0857844	-0.266021	-1.00425	60
GOBP_VESICLE_BUDDING_FROM_MEMBRANE	0.470037	0.818066	0.078921	0.266379	0.97339	57
GOBP_VOCALIZATION_BEHAVIOR	0.467532	0.818066	0.0787114	0.363504	0.989455	15
GOBP_COLLAGEN_FIBRIL_ORGANIZATION	0.471616	0.818072	0.0870516	-0.276499	-0.981779	49
GOBP_POSITIVE_REGULATION_OF_MITOCHONDRIAL_OUTER_MEMBRANE_PERMEABILIZATION_INVOLVED_IN_APOPTOTIC_SIGNALING_PATHWAY	0.471767	0.818109	0.0772747	0.415238	0.994535	10
GOBP_STEROL_HOMEOSTASIS	0.472015	0.818315	0.0785029	0.273198	0.979734	51
GOBP_ABSCISSION	0.476087	0.818941	0.0862866	-0.491407	-0.992091	5
GOBP_ALDITOL_METABOLIC_PROCESS	0.476636	0.818941	0.0780892	0.393093	1.00606	13
GOBP_AMINOGLYCOSIDE_ANTIBIOTIC_METABOLIC_PROCESS	0.479087	0.818941	0.0787114	0.47732	1.02131	7
GOBP_ANTEROGRADE_NEURONAL_DENSE_CORE_VESICLE_TRANSPORT	0.473913	0.818941	0.08654	-0.492263	-0.993819	5
GOBP_ATP_TRANSPORT	0.47541	0.818941	0.0768737	0.412342	0.987597	10
GOBP_BONE_CELL_DEVELOPMENT	0.477186	0.818941	0.078921	0.319501	0.991093	27
GOBP_CELLULAR_RESPONSE_TO_ETHANOL	0.479053	0.818941	0.0764767	0.411483	0.985541	10
GOBP_CELLULAR_RESPONSE_TO_INORGANIC_SUBSTANCE	0.47698	0.818941	0.0772747	0.22949	0.998027	149
GOBP_CELLULAR_RESPONSE_TO_PROSTAGLANDIN_E_STIMULUS	0.473492	0.818941	0.0772747	0.407325	0.999631	11
GOBP_CELLULAR_RESPONSE_TO_VITAMIN	0.479008	0.818941	0.078921	0.35209	0.982247	18
GOBP_CELL_ADHESION_MOLECULE_PRODUCTION	0.473783	0.818941	0.0785029	0.455695	1.01722	8
GOBP_CELL_CELL_ADHESION_MEDIATED_BY_INTEGRIN	0.478723	0.818941	0.0847985	-0.35711	-0.962022	14
GOBP_CYTOSKELETON_DEPENDENT_CYTOKINESIS	0.476636	0.818941	0.0780892	0.250487	1.00249	91
GOBP_DNA_INTEGRATION	0.476103	0.818941	0.0772747	0.426273	0.985935	9
GOBP_ESTABLISHMENT_OF_CENTROSOME_LOCALIZATION	0.478632	0.818941	0.0850427	-0.420499	-0.979244	8
GOBP_GANGLION_DEVELOPMENT	0.473684	0.818941	0.0787114	0.380277	1.00782	14
GOBP_GLOMERULAR_MESANGIUM_DEVELOPMENT	0.479087	0.818941	0.0787114	0.476392	1.01932	7
GOBP_GLYCOLIPID_CATABOLIC_PROCESS	0.479121	0.818941	0.08654	-0.396345	-0.994551	11
GOBP_HISTONE_PHOSPHORYLATION	0.474684	0.818941	0.0847985	-0.287313	-0.97677	38
GOBP_INFLAMMASOME_COMPLEX_ASSEMBLY	0.476596	0.818941	0.0850427	-0.357525	-0.963141	14
GOBP_INTRACELLULAR_MRNA_LOCALIZATION	0.479087	0.818941	0.0787114	0.477346	1.02136	7
GOBP_LENS_FIBER_CELL_DEVELOPMENT	0.477528	0.818941	0.0780892	0.45297	1.01113	8
GOBP_MICROTUBULE_CYTOSKELETON_ORGANIZATION_INVOLVED_IN_MITOSIS	0.477695	0.818941	0.0776799	0.23264	1.0017	144
GOBP_MOTOR_NEURON_APOPTOTIC_PROCESS	0.477231	0.818941	0.0766747	0.411694	0.986045	10
GOBP_NEGATIVE_REGULATION_OF_CARDIAC_MUSCLE_CELL_DIFFERENTIATION	0.472897	0.818941	0.0785029	0.499907	1.02788	6
GOBP_NEGATIVE_REGULATION_OF_GLUCOSE_IMPORT	0.474725	0.818941	0.0870516	-0.397779	-0.99815	11
GOBP_NEGATIVE_REGULATION_OF_NIK_NF_KAPPAB_SIGNALING	0.479087	0.818941	0.0787114	0.360327	0.991107	17
GOBP_NEUROTRANSMITTER_BIOSYNTHETIC_PROCESS	0.479087	0.818941	0.0787114	0.477103	1.02084	7
GOBP_NEUROTRANSMITTER_CATABOLIC_PROCESS	0.475655	0.818941	0.0782955	0.453931	1.01328	8
GOBP_NOREPINEPHRINE_METABOLIC_PROCESS	0.47532	0.818941	0.0770737	0.405478	0.995099	11
GOBP_NOTCH_SIGNALING_INVOLVED_IN_HEART_DEVELOPMENT	0.477148	0.818941	0.0768737	0.404817	0.993476	11
GOBP_PATHWAY_RESTRICTED_SMAD_PROTEIN_PHOSPHORYLATION	0.47646	0.818941	0.0785029	0.294175	0.989223	39
GOBP_PHAGOSOME_LYSOSOME_FUSION	0.479029	0.818941	0.086795	-0.397889	-0.969993	10
GOBP_POLYPRENOL_METABOLIC_PROCESS	0.479087	0.818941	0.0787114	0.477142	1.02093	7
GOBP_POSITIVE_REGULATION_OF_DNA_TEMPLATED_TRANSCRIPTION_ELONGATION	0.475191	0.818941	0.0793435	0.314349	0.986328	29
GOBP_POSITIVE_REGULATION_OF_LIPOPOLYSACCHARIDE_MEDIATED_SIGNALING_PATHWAY	0.47786	0.818941	0.0772747	0.52263	1.03089	5
GOBP_POSITIVE_REGULATION_OF_MITOPHAGY	0.472897	0.818941	0.0785029	0.49766	1.02326	6
GOBP_POSITIVE_REGULATION_OF_TELOMERE_MAINTENANCE	0.474672	0.818941	0.0785029	0.274728	0.97486	48
GOBP_REGULATION_OF_ANION_TRANSMEMBRANE_TRANSPORT	0.473384	0.818941	0.0793435	0.360997	0.992952	17
GOBP_REGULATION_OF_CELL_PROJECTION_ASSEMBLY	0.475746	0.818941	0.0780892	0.223176	0.993751	188
GOBP_REGULATION_OF_HORMONE_LEVELS	0.475439	0.818941	0.0749279	0.21398	1.00529	289
GOBP_REGULATION_OF_LIPID_CATABOLIC_PROCESS	0.478903	0.818941	0.0843144	-0.286808	-0.975055	38
GOBP_REGULATION_OF_MITOTIC_NUCLEAR_DIVISION	0.476723	0.818941	0.077884	0.251264	0.985133	82
GOBP_REGULATION_OF_MUSCLE_ADAPTATION	0.47548	0.818941	0.0852885	-0.263455	-0.994564	60
GOBP_REGULATION_OF_RECEPTOR_CLUSTERING	0.478166	0.818941	0.0862866	-0.410795	-0.97566	9
GOBP_RESPONSE_TO_BACTERIUM	0.474419	0.818941	0.0902635	-0.208581	-0.992591	274
GOBP_RESPONSE_TO_PEPTIDE	0.473504	0.818941	0.0738053	0.208501	0.994968	344
GOBP_RESPONSE_TO_XENOBIOTIC_STIMULUS	0.47644	0.818941	0.0745501	0.213452	0.993142	260
GOBP_RNA_EXPORT_FROM_NUCLEUS	0.472897	0.818941	0.0785029	0.252373	0.977459	74
GOBP_SECRETORY_GRANULE_ORGANIZATION	0.477186	0.818941	0.078921	0.318442	0.987808	27
GOBP_SYNAPTONEMAL_COMPLEX_ORGANIZATION	0.477322	0.818941	0.0857844	-0.348973	-0.95079	15
GOBP_TRANSEPITHELIAL_CHLORIDE_TRANSPORT	0.478261	0.818941	0.0860347	-0.489024	-0.98728	5
GOBP_POSITIVE_REGULATION_OF_SMALL_GTPASE_MEDIATED_SIGNAL_TRANSDUCTION	0.47963	0.819193	0.0772747	0.273948	0.980077	50
GOBP_POST_EMBRYONIC_ANIMAL_ORGAN_DEVELOPMENT	0.479657	0.819193	0.0850427	-0.360447	-0.96144	13
GOBP_REGULATION_OF_MITOTIC_CYTOKINESIS	0.479657	0.819193	0.0850427	-0.461515	-0.982732	6
GOBP_ESTABLISHMENT_OR_MAINTENANCE_OF_TRANSMEMBRANE_ELECTROCHEMICAL_GRADIENT	0.480435	0.82	0.0857844	-0.488181	-0.985577	5
GOBP_POSITIVE_REGULATION_OF_EMBRYONIC_DEVELOPMENT	0.480519	0.82	0.0772747	0.360974	0.982569	15
GOBP_POSITIVE_REGULATION_OF_LIPID_LOCALIZATION	0.4803	0.82	0.077884	0.261749	0.970871	60
GOBP_DIACYLGLYCEROL_METABOLIC_PROCESS	0.480843	0.820178	0.078921	0.335826	0.987043	21
GOBP_NEURONAL_STEM_CELL_POPULATION_MAINTENANCE	0.48125	0.820178	0.0833634	-0.321879	-0.966071	21
GOBP_POSITIVE_REGULATION_OF_CYTOSOLIC_CALCIUM_ION_CONCENTRATION_INVOLVED_IN_PHOSPHOLIPASE_C_ACTIVATING_G_PROTEIN_COUPLED_SIGNALING_PATHWAY	0.481273	0.820178	0.0776799	0.452285	1.00961	8
GOBP_PYRIMIDINE_DEOXYRIBONUCLEOTIDE_METABOLIC_PROCESS	0.48125	0.820178	0.0833634	-0.322874	-0.969056	21
GOBP_REGULATION_OF_MITOCHONDRIAL_OUTER_MEMBRANE_PERMEABILIZATION_INVOLVED_IN_APOPTOTIC_SIGNALING_PATHWAY	0.480916	0.820178	0.0787114	0.351476	0.980536	18
GOBP_REGULATION_OF_HYDROGEN_PEROXIDE_BIOSYNTHETIC_PROCESS	0.48155	0.820428	0.0768737	0.520355	1.02641	5
GOBP_CANONICAL_WNT_SIGNALING_PATHWAY_INVOLVED_IN_REGULATION_OF_CELL_PROLIFERATION	0.486957	0.821877	0.0850427	-0.483436	-0.975999	5
GOBP_CARTILAGE_DEVELOPMENT	0.483992	0.821877	0.0776799	0.23658	0.994351	130
GOBP_FEMALE_GENITALIA_DEVELOPMENT	0.486239	0.821877	0.0760837	0.394559	0.992896	12
GOBP_HEMOGLOBIN_BIOSYNTHETIC_PROCESS	0.485019	0.821877	0.0772747	0.450016	1.00454	8
GOBP_HEMOGLOBIN_METABOLIC_PROCESS	0.485019	0.821877	0.0772747	0.450016	1.00454	8
GOBP_HEPARIN_BIOSYNTHETIC_PROCESS	0.486289	0.821877	0.0758887	0.402424	0.987603	11
GOBP_IMMATURE_B_CELL_DIFFERENTIATION	0.483456	0.821877	0.0764767	0.424618	0.982105	9
GOBP_MATURATION_OF_LSU_RRNA	0.485493	0.821877	0.078921	0.315108	0.97793	28
GOBP_MEMORY	0.486891	0.821877	0.0770737	0.244692	0.990258	96
GOBP_MITOTIC_DNA_REPLICATION	0.485714	0.821877	0.0857844	-0.391114	-0.981425	11
GOBP_MODULATION_BY_HOST_OF_VIRAL_GENOME_REPLICATION	0.48423	0.821877	0.0768737	0.359891	0.97962	15
GOBP_MONOCARBOXYLIC_ACID_TRANSPORT	0.485185	0.821877	0.0766747	0.272318	0.974246	50
GOBP_NEGATIVE_REGULATION_OF_LEUKOCYTE_MEDIATED_IMMUNITY	0.48289	0.821877	0.0782955	0.316859	0.982895	27
GOBP_NEGATIVE_REGULATION_OF_MITOPHAGY	0.486957	0.821877	0.0850427	-0.48429	-0.977722	5
GOBP_NEURONAL_ACTION_POTENTIAL	0.485294	0.821877	0.0833634	-0.309848	-0.97991	27
GOBP_POLYKETIDE_METABOLIC_PROCESS	0.485019	0.821877	0.0772747	0.450003	1.00451	8
GOBP_POSITIVE_REGULATION_OF_CLATHRIN_DEPENDENT_ENDOCYTOSIS	0.48524	0.821877	0.0764767	0.515952	1.01772	5
GOBP_POSITIVE_REGULATION_OF_DENDRITIC_CELL_CYTOKINE_PRODUCTION	0.485019	0.821877	0.0772747	0.44958	1.00357	8
GOBP_POSITIVE_REGULATION_OF_INFLAMMATORY_RESPONSE_TO_ANTIGENIC_STIMULUS	0.48524	0.821877	0.0764767	0.518998	1.02373	5
GOBP_POSITIVE_REGULATION_OF_SMOOTH_MUSCLE_CELL_MIGRATION	0.486275	0.821877	0.0795565	0.330577	0.978653	22
GOBP_POSITIVE_REGULATION_OF_VOLTAGE_GATED_CALCIUM_CHANNEL_ACTIVITY	0.486891	0.821877	0.0770737	0.448586	1.00135	8
GOBP_PRODUCTION_OF_MOLECULAR_MEDIATOR_OF_IMMUNE_RESPONSE	0.48524	0.821877	0.0764767	0.241371	0.993304	108
GOBP_PRONEPHROS_DEVELOPMENT	0.48524	0.821877	0.0764767	0.515696	1.01722	5
GOBP_PURINE_DEOXYRIBONUCLEOSIDE_METABOLIC_PROCESS	0.486957	0.821877	0.0850427	-0.484865	-0.978883	5
GOBP_REGULATION_OF_ADIPOSE_TISSUE_DEVELOPMENT	0.48524	0.821877	0.0764767	0.518449	1.02265	5
GOBP_REGULATION_OF_CHOLESTEROL_EFFLUX	0.485294	0.821877	0.0833634	-0.309882	-0.980019	27
GOBP_REGULATION_OF_DENDRITIC_SPINE_MAINTENANCE	0.486891	0.821877	0.0770737	0.447783	0.999557	8
GOBP_REGULATION_OF_LYSOSOME_ORGANIZATION	0.48524	0.821877	0.0764767	0.519351	1.02443	5
GOBP_REGULATION_OF_SYNAPTIC_VESICLE_ENDOCYTOSIS	0.482569	0.821877	0.0764767	0.398306	1.00233	12
GOBP_REGULATORY_T_CELL_DIFFERENTIATION	0.48423	0.821877	0.0768737	0.359617	0.978874	15
GOBP_SECRETION_BY_TISSUE	0.485714	0.821877	0.0780892	0.322571	0.977803	24
GOBP_SEROTONIN_METABOLIC_PROCESS	0.486891	0.821877	0.0770737	0.448002	1.00004	8
GOBP_UTP_METABOLIC_PROCESS	0.483516	0.821877	0.0860347	-0.391949	-0.983522	11
GOBP_WNT_SIGNALING_PATHWAY_INVOLVED_IN_MIDBRAIN_DOPAMINERGIC_NEURON_DIFFERENTIATION	0.483146	0.821877	0.0774768	0.451126	1.00702	8
GOBP_XENOBIOTIC_TRANSMEMBRANE_TRANSPORT	0.486957	0.821877	0.0850427	-0.484715	-0.978581	5
GOBP_BASE_CONVERSION_OR_SUBSTITUTION_EDITING	0.490066	0.823802	0.0855357	-0.391587	-0.954631	10
GOBP_B_CELL_ACTIVATION	0.490494	0.823802	0.0774768	0.227288	0.986716	154
GOBP_CELLULAR_RESPONSE_TO_UV	0.490706	0.823802	0.0762797	0.251789	0.970445	72
GOBP_CELL_DEATH_IN_RESPONSE_TO_HYDROGEN_PEROXIDE	0.488235	0.823802	0.0793435	0.329717	0.976106	22
GOBP_CYTOKINE_PRODUCTION_INVOLVED_IN_INFLAMMATORY_RESPONSE	0.489524	0.823802	0.0776799	0.32149	0.974526	24
GOBP_ERAD_PATHWAY	0.488971	0.823802	0.0758887	0.243435	0.994363	102
GOBP_MEIOTIC_SISTER_CHROMATID_COHESION_CENTROMERIC	0.48893	0.823802	0.0760837	0.513194	1.01228	5
GOBP_MYOTUBE_DIFFERENTIATION_INVOLVED_IN_SKELETAL_MUSCLE_REGENERATION	0.48893	0.823802	0.0760837	0.51352	1.01293	5
GOBP_NEUTROPHIL_MEDIATED_IMMUNITY	0.489796	0.823802	0.0762797	0.358574	0.976036	15
GOBP_POSITIVE_REGULATION_OF_CYTOKINE_PRODUCTION_INVOLVED_IN_IMMUNE_RESPONSE	0.490421	0.823802	0.077884	0.292011	0.974842	37
GOBP_POSITIVE_REGULATION_OF_NITRIC_OXIDE_SYNTHASE_ACTIVITY	0.489796	0.823802	0.0762797	0.358915	0.976964	15
GOBP_POSITIVE_REGULATION_OF_REGULATORY_T_CELL_DIFFERENTIATION	0.490494	0.823802	0.0774768	0.472652	1.01132	7
GOBP_PROTEIN_LOCALIZATION_TO_PHAGOPHORE_ASSEMBLY_SITE	0.488593	0.823802	0.0776799	0.357634	0.983701	17
GOBP_PURINE_RIBONUCLEOSIDE_CATABOLIC_PROCESS	0.490364	0.823802	0.0838361	-0.458445	-0.976195	6
GOBP_REACTIVE_NITROGEN_SPECIES_METABOLIC_PROCESS	0.490421	0.823802	0.077884	0.288287	0.989084	43
GOBP_REGULATION_OF_AMYLOID_BETA_CLEARANCE	0.490153	0.823802	0.0850427	-0.36478	-0.949718	12
GOBP_REGULATION_OF_MYOBLAST_DIFFERENTIATION	0.490458	0.823802	0.0776799	0.307162	0.987172	32
GOBP_REGULATION_OF_PROTEIN_LOCALIZATION_TO_CELL_CORTEX	0.490637	0.823802	0.0766747	0.447469	0.998856	8
GOBP_RESPONSE_TO_AXON_INJURY	0.490637	0.823802	0.0766747	0.256264	0.963985	65
GOBP_RESPONSE_TO_LECTIN	0.490602	0.823802	0.0768737	0.373337	0.989431	14
GOBP_G_QUADRUPLEX_DNA_UNWINDING	0.491597	0.824228	0.0826646	-0.435321	-0.980008	7
GOBP_POSITIVE_REGULATION_OF_RESPONSE_TO_CYTOKINE_STIMULUS	0.491525	0.824228	0.0768737	0.291454	0.980072	39
GOBP_REGULATION_OF_TYPE_I_INTERFERON_MEDIATED_SIGNALING_PATHWAY	0.491632	0.824228	0.0824344	-0.299852	-0.968198	29
GOBP_RIBOSOMAL_SUBUNIT_EXPORT_FROM_NUCLEUS	0.491489	0.824228	0.0833634	-0.354869	-0.955985	14
GOBP_RNA_PHOSPHODIESTER_BOND_HYDROLYSIS	0.491743	0.824228	0.0755015	0.234264	0.980071	122
GOBP_TELOMERE_MAINTENANCE_VIA_RECOMBINATION	0.491489	0.824228	0.0833634	-0.354869	-0.955984	14
GOBP_NUCLEOSIDE_METABOLIC_PROCESS	0.492537	0.824736	0.0833634	-0.274373	-0.973752	48
GOBP_REGULATION_OF_DNA_DAMAGE_RESPONSE_SIGNAL_TRANSDUCTION_BY_P53_CLASS_MEDIATOR	0.492308	0.824736	0.077884	0.309047	0.977098	30
GOBP_REGULATION_OF_STEROL_TRANSPORT	0.492569	0.824736	0.0831291	-0.285439	-0.973783	39
GOBP_VASOCONSTRICTION	0.492337	0.824736	0.0776799	0.288576	0.984627	42
GOBP_L_SERINE_METABOLIC_PROCESS	0.49345	0.825568	0.0845557	-0.405439	-0.96294	9
GOBP_PROTEIN_K29_LINKED_UBIQUITINATION	0.493458	0.825568	0.0762797	0.491429	1.01045	6
GOBP_RNA_POLYMERASE_II_PREINITIATION_COMPLEX_ASSEMBLY	0.493333	0.825568	0.0772747	0.320398	0.971216	24
GOBP_ZINC_ION_TRANSPORT	0.493724	0.825794	0.0822055	-0.333796	-0.965319	18
GOBP_NEGATIVE_REGULATION_OF_ALPHA_BETA_T_CELL_ACTIVATION	0.494275	0.826243	0.0772747	0.348356	0.971829	18
GOBP_POSITIVE_REGULATION_OF_PHOSPHOLIPID_METABOLIC_PROCESS	0.494485	0.826243	0.0753094	0.421331	0.974505	9
GOBP_REGULATION_OF_BARBED_END_ACTIN_FILAMENT_CAPPING	0.494647	0.826243	0.0833634	-0.454971	-0.968797	6
GOBP_REGULATION_OF_NECROTIC_CELL_DEATH	0.494297	0.826243	0.0770737	0.311295	0.965635	27
GOBP_TISSUE_REMODELING	0.494526	0.826243	0.0749279	0.240304	0.989065	105
GOBP_NUCLEOSIDE_TRIPHOSPHATE_BIOSYNTHETIC_PROCESS	0.495345	0.826971	0.0758887	0.252353	0.970161	71
GOBP_POSITIVE_REGULATION_OF_PROTEIN_LOCALIZATION_TO_CELL_CORTEX	0.495327	0.826971	0.0760837	0.490671	1.00889	6
GOBP_KERATINIZATION	0.495798	0.82751	0.0822055	-0.431004	-0.970289	7
GOBP_DOSAGE_COMPENSATION	0.498069	0.828826	0.0774768	0.331875	0.957405	20
GOBP_INOSITOL_PHOSPHATE_BIOSYNTHETIC_PROCESS	0.498092	0.828826	0.0768737	0.346155	0.96569	18
GOBP_LUNG_ASSOCIATED_MESENCHYME_DEVELOPMENT	0.498155	0.828826	0.0751182	0.510637	1.00724	5
GOBP_NEGATIVE_REGULATION_OF_CARTILAGE_DEVELOPMENT	0.498092	0.828826	0.0768737	0.347893	0.970539	18
GOBP_NEGATIVE_REGULATION_OF_ION_TRANSMEMBRANE_TRANSPORT	0.498141	0.828826	0.0755015	0.260097	0.957513	58
GOBP_POSITIVE_REGULATION_OF_DEFENSE_RESPONSE	0.498113	0.828826	0.0762797	0.233248	0.993886	140
GOBP_POSITIVE_REGULATION_OF_EXOCYTOSIS	0.498134	0.828826	0.0756946	0.257287	0.96137	62
GOBP_REGULATION_OF_CELL_KILLING	0.498099	0.828826	0.0766747	0.296502	0.974207	34
GOBP_REGULATION_OF_GLYCOPROTEIN_METABOLIC_PROCESS	0.496842	0.828826	0.0822055	-0.291004	-0.967157	35
GOBP_REGULATION_OF_IMMUNE_EFFECTOR_PROCESS	0.497217	0.828826	0.0755015	0.225013	0.987892	162
GOBP_SINGLE_STRANDED_VIRAL_RNA_REPLICATION_VIA_DOUBLE_STRANDED_DNA_INTERMEDIATE	0.497196	0.828826	0.0758887	0.387545	0.991863	13
GOBP_SUBSTRATE_DEPENDENT_CELL_MIGRATION_CELL_EXTENSION	0.498162	0.828826	0.0749279	0.420533	0.972658	9
GOBP_FEMALE_MEIOSIS_CHROMOSOME_SEGREGATION	0.498929	0.829494	0.0828962	-0.451471	-0.961344	6
GOBP_LYMPHANGIOGENESIS	0.499089	0.829494	0.0743625	0.40284	0.96484	10
GOBP_POSITIVE_REGULATION_OF_PEPTIDYL_LYSINE_ACETYLATION	0.499058	0.829494	0.0760837	0.297821	0.975633	33
GOBP_TRANSCRIPTION_FACTOR_CATABOLIC_PROCESS	0.498929	0.829494	0.0828962	-0.452271	-0.963047	6
GOBP_COHESIN_LOADING	0.5	0.830134	0.0749279	0.509863	1.00571	5
GOBP_HEART_VALVE_FORMATION	0.5	0.830134	0.0747385	0.418754	0.968543	9
GOBP_RESPONSE_TO_PURINE_CONTAINING_COMPOUND	0.5	0.830134	0.0755015	0.249316	0.990539	88
GOBP_TRANSPORT_OF_VIRUS	0.5	0.830134	0.0815265	-0.341329	-0.952847	16
GOBP_PHOSPHATIDYLCHOLINE_ACYL_CHAIN_REMODELING	0.501099	0.831303	0.0840746	-0.384187	-0.964043	11
GOBP_REGULATION_OF_ACUTE_INFLAMMATORY_RESPONSE	0.500928	0.831303	0.0751182	0.355306	0.967141	15
GOBP_SYNCYTIUM_FORMATION	0.501062	0.831303	0.0822055	-0.283357	-0.966681	39
GOBP_DEOXYRIBONUCLEOSIDE_MONOPHOSPHATE_BIOSYNTHETIC_PROCESS	0.501873	0.831436	0.0755015	0.44328	0.989503	8
GOBP_DTMP_METABOLIC_PROCESS	0.502101	0.831436	0.0815265	-0.428809	-0.965348	7
GOBP_GOLGI_DISASSEMBLY	0.502101	0.831436	0.0815265	-0.42901	-0.965801	7
GOBP_LONG_CHAIN_FATTY_ACYL_COA_METABOLIC_PROCESS	0.502066	0.831436	0.0806388	-0.324327	-0.958626	20
GOBP_ORGANIC_ACID_TRANSMEMBRANE_TRANSPORT	0.501838	0.831436	0.0745501	0.241782	0.98761	102
GOBP_POSITIVE_REGULATION_OF_NEUROTRANSMITTER_UPTAKE	0.501845	0.831436	0.0747385	0.509486	1.00497	5
GOBP_PROTEIN_POLYUBIQUITINATION	0.501786	0.831436	0.0730744	0.215689	0.982256	220
GOBP_CELLULAR_RESPONSE_TO_X_RAY	0.502732	0.832263	0.0739901	0.401323	0.961206	10
GOBP_ALPHA_LINOLENIC_ACID_METABOLIC_PROCESS	0.503745	0.832604	0.0753094	0.441969	0.986577	8
GOBP_PITUITARY_GLAND_DEVELOPMENT	0.503861	0.832604	0.0768737	0.323769	0.970087	23
GOBP_POSITIVE_REGULATION_OF_PLASMINOGEN_ACTIVATION	0.50369	0.832604	0.0745501	0.509137	1.00428	5
GOBP_REGULATION_OF_AUTOPHAGOSOME_MATURATION	0.503759	0.832604	0.0755015	0.37011	0.980881	14
GOBP_RRNA_TRANSCRIPTION	0.503846	0.832604	0.0766747	0.305037	0.964417	30
GOBP_TOLL_LIKE_RECEPTOR_3_SIGNALING_PATHWAY	0.503759	0.832604	0.0755015	0.368979	0.977881	14
GOBP_TYPE_I_INTERFERON_PRODUCTION	0.503745	0.832604	0.0753094	0.254834	0.958604	65
GOBP_B_CELL_RECEPTOR_SIGNALING_PATHWAY	0.504202	0.832731	0.0813027	-0.305927	-0.96751	27
GOBP_INTERSTRAND_CROSS_LINK_REPAIR	0.504202	0.832731	0.0813027	-0.305296	-0.965515	27
GOBP_SEX_DETERMINATION	0.504673	0.833291	0.0751182	0.385023	0.985409	13
GOBP_ACTIVATION_OF_NF_KAPPAB_INDUCING_KINASE_ACTIVITY	0.50547	0.833796	0.0833634	-0.3608	-0.939356	12
GOBP_BRANCHED_CHAIN_AMINO_ACID_METABOLIC_PROCESS	0.505241	0.833796	0.0810802	-0.312647	-0.963948	24
GOBP_NEGATIVE_REGULATION_OF_ORGANELLE_ASSEMBLY	0.505597	0.833796	0.0749279	0.283897	0.971365	41
GOBP_POSITIVE_REGULATION_OF_CHROMOSOME_SEPARATION	0.505639	0.833796	0.0753094	0.36867	0.977062	14
GOBP_REGULATION_OF_DELAYED_RECTIFIER_POTASSIUM_CHANNEL_ACTIVITY	0.505515	0.833796	0.0741759	0.417575	0.965816	9
GOBP_AXON_CHOICE_POINT_RECOGNITION	0.506542	0.834131	0.0749279	0.483907	0.994979	6
GOBP_CELL_KILLING	0.507463	0.834131	0.0747385	0.256371	0.957947	62
GOBP_FATTY_ACID_ALPHA_OXIDATION	0.50738	0.834131	0.0741759	0.507592	1.00123	5
GOBP_LEUKOCYTE_MEDIATED_CYTOTOXICITY	0.507463	0.834131	0.0817516	-0.271668	-0.96415	48
GOBP_METANEPHRIC_RENAL_VESICLE_MORPHOGENESIS	0.507491	0.834131	0.0749279	0.440275	0.982796	8
GOBP_NEGATIVE_REGULATION_OF_ACUTE_INFLAMMATORY_RESPONSE	0.50738	0.834131	0.0741759	0.507362	1.00078	5
GOBP_NUCLEOBASE_CONTAINING_COMPOUND_TRANSPORT	0.507519	0.834131	0.0751182	0.220521	0.981917	186
GOBP_PARENTAL_BEHAVIOR	0.506522	0.834131	0.0828962	-0.478097	-0.965219	5
GOBP_PIGMENT_GRANULE_MATURATION	0.507353	0.834131	0.0739901	0.417014	0.964518	9
GOBP_REGULATION_OF_LEUKOCYTE_DIFFERENTIATION	0.506641	0.834131	0.0756946	0.225236	0.979791	156
GOBP_REGULATION_OF_VASOCONSTRICTION	0.507216	0.834131	0.0799859	-0.289474	-0.953362	31
GOBP_RETINA_VASCULATURE_DEVELOPMENT_IN_CAMERA_TYPE_EYE	0.506383	0.834131	0.0817516	-0.352255	-0.948945	14
GOBP_SPINAL_CORD_DEVELOPMENT	0.507559	0.834131	0.0824344	-0.255739	-0.978715	67
GOBP_NEGATIVE_REGULATION_OF_INTRACELLULAR_ESTROGEN_RECEPTOR_SIGNALING_PATHWAY	0.508257	0.834228	0.0738053	0.390796	0.983428	12
GOBP_NEUTRAL_LIPID_BIOSYNTHETIC_PROCESS	0.508368	0.834228	0.0806388	-0.291455	-0.96108	32
GOBP_NUCLEAR_NCRNA_SURVEILLANCE	0.508411	0.834228	0.0747385	0.483053	0.993222	6
GOBP_REGULATION_OF_HETEROTYPIC_CELL_CELL_ADHESION	0.508257	0.834228	0.0738053	0.390415	0.982469	12
GOBP_REGULATION_OF_TRANSLATION_IN_RESPONSE_TO_STRESS	0.508264	0.834228	0.0799859	-0.321475	-0.950197	20
GOBP_TAIL_ANCHORED_MEMBRANE_PROTEIN_INSERTION_INTO_ER_MEMBRANE	0.508349	0.834228	0.0743625	0.354736	0.96559	15
GOBP_ENDOTHELIAL_CELL_PROLIFERATION	0.508658	0.834416	0.0824344	-0.231775	-0.975236	106
GOBP_REGULATION_OF_ALPHA_BETA_T_CELL_DIFFERENTIATION	0.509554	0.835452	0.0813027	-0.293129	-0.963812	33
GOBP_VASCULAR_ENDOTHELIAL_CELL_PROLIFERATION	0.509506	0.835452	0.0755015	0.351848	0.967787	17
GOBP_BRANCHING_INVOLVED_IN_SALIVARY_GLAND_MORPHOGENESIS	0.51145	0.836172	0.0755015	0.353089	0.966751	16
GOBP_LABYRINTHINE_LAYER_BLOOD_VESSEL_DEVELOPMENT	0.51145	0.836172	0.0755015	0.353123	0.966844	16
GOBP_LIPID_OXIDATION	0.511194	0.836172	0.0743625	0.247356	0.98697	90
GOBP_NEGATIVE_REGULATION_OF_HEART_RATE	0.511407	0.836172	0.0753094	0.467361	0.999998	7
GOBP_ORGANIC_ACID_CATABOLIC_PROCESS	0.510823	0.836172	0.0822055	-0.21579	-0.971094	177
GOBP_POSITIVE_REGULATION_OF_TRIGLYCERIDE_METABOLIC_PROCESS	0.510638	0.836172	0.0813027	-0.35062	-0.944538	14
GOBP_PROTEIN_INSERTION_INTO_MITOCHONDRIAL_MEMBRANE_INVOLVED_IN_APOPTOTIC_SIGNALING_PATHWAY	0.51107	0.836172	0.0738053	0.506681	0.999436	5
GOBP_PYRIDINE_NUCLEOTIDE_BIOSYNTHETIC_PROCESS	0.510476	0.836172	0.0755015	0.333757	0.94761	19
GOBP_REGULATION_OF_LYMPHOCYTE_MIGRATION	0.51145	0.836172	0.0755015	0.302258	0.97141	32
GOBP_RENAL_VESICLE_FORMATION	0.511407	0.836172	0.0753094	0.467523	1.00035	7
GOBP_SLEEP	0.511278	0.836172	0.0747385	0.367	0.972638	14
GOBP_HOMEOSTASIS_OF_NUMBER_OF_CELLS_WITHIN_A_TISSUE	0.512195	0.837173	0.0787114	-0.310941	-0.951178	22
GOBP_POSITIVE_REGULATION_OF_VOLTAGE_GATED_POTASSIUM_CHANNEL_ACTIVITY	0.512821	0.837762	0.0813027	-0.409423	-0.953452	8
GOBP_RESPONSE_TO_PEPTIDE_HORMONE	0.512761	0.837762	0.0857844	-0.203833	-0.977993	287
GOBP_AUTOPHAGIC_CELL_DEATH	0.513109	0.838015	0.0743625	0.438596	0.979049	8
GOBP_BLASTODERM_SEGMENTATION	0.519481	0.839325	0.0732559	0.353204	0.961418	15
GOBP_B_CELL_MEDIATED_IMMUNITY	0.515924	0.839325	0.0806388	-0.255807	-0.968942	61
GOBP_CARDIOLIPIN_BIOSYNTHETIC_PROCESS	0.516854	0.839325	0.0739901	0.43649	0.974348	8
GOBP_CELLULAR_COMPONENT_ASSEMBLY_INVOLVED_IN_MORPHOGENESIS	0.515888	0.839325	0.0739901	0.246456	0.954541	74
GOBP_COMMISSURAL_NEURON_AXON_GUIDANCE	0.519126	0.839325	0.0723571	0.39383	0.943261	10
GOBP_CORTISOL_METABOLIC_PROCESS	0.518382	0.839325	0.0728939	0.413846	0.957192	9
GOBP_DEFENSE_RESPONSE_TO_BACTERIUM	0.519626	0.839325	0.0736213	0.245843	0.959105	78
GOBP_DORSAL_SPINAL_CORD_DEVELOPMENT	0.515284	0.839325	0.0822055	-0.39615	-0.940878	9
GOBP_ENDOCYTOSIS_INVOLVED_IN_VIRAL_ENTRY_INTO_HOST_CELL	0.514957	0.839325	0.0810802	-0.409083	-0.952661	8
GOBP_INNER_DYNEIN_ARM_ASSEMBLY	0.517367	0.839325	0.0727141	0.394324	0.967724	11
GOBP_LOCOMOTORY_EXPLORATION_BEHAVIOR	0.516484	0.839325	0.0824344	-0.376131	-0.943829	11
GOBP_MAMMARY_GLAND_MORPHOGENESIS	0.519231	0.839325	0.0751182	0.300905	0.951354	30
GOBP_MORPHOGENESIS_OF_AN_EPITHELIAL_BUD	0.516854	0.839325	0.0739901	0.43675	0.974927	8
GOBP_MULTICELLULAR_ORGANISMAL_RESPONSE_TO_STRESS	0.516544	0.839325	0.0730744	0.261776	0.952972	54
GOBP_MYOBLAST_MIGRATION	0.515539	0.839325	0.0728939	0.394768	0.968814	11
GOBP_NEGATIVE_REGULATION_OF_MACROAUTOPHAGY	0.515267	0.839325	0.0751182	0.301866	0.970152	32
GOBP_NEGATIVE_REGULATION_OF_MUSCLE_TISSUE_DEVELOPMENT	0.517094	0.839325	0.0808589	-0.407921	-0.949953	8
GOBP_NEURAL_TUBE_FORMATION	0.518657	0.839325	0.0736213	0.246566	0.983816	90
GOBP_NEURON_PROJECTION_REGENERATION	0.518095	0.839325	0.0747385	0.280334	0.969738	45
GOBP_NUCLEAR_MEMBRANE_REASSEMBLY	0.515686	0.839325	0.0764767	0.32122	0.950952	22
GOBP_OSTEOBLAST_DEVELOPMENT	0.518764	0.839325	0.0824344	-0.383559	-0.93506	10
GOBP_POSITIVE_REGULATION_OF_CATABOLIC_PROCESS	0.519393	0.839325	0.0684715	0.202091	0.985203	432
GOBP_POSITIVE_REGULATION_OF_CELL_AGING	0.516854	0.839325	0.0739901	0.435466	0.972062	8
GOBP_POSITIVE_REGULATION_OF_LAMELLIPODIUM_MORPHOGENESIS	0.519626	0.839325	0.0736213	0.4771	0.980982	6
GOBP_POSITIVE_REGULATION_OF_LAMELLIPODIUM_ORGANIZATION	0.517176	0.839325	0.0749279	0.301104	0.967703	32
GOBP_POSITIVE_REGULATION_OF_VASOCONSTRICTION	0.519481	0.839325	0.0732559	0.353412	0.961984	15
GOBP_PRIMARY_AMINO_COMPOUND_METABOLIC_PROCESS	0.519126	0.839325	0.0723571	0.392974	0.941209	10
GOBP_PROTEIN_PEPTIDYL_PROLYL_ISOMERIZATION	0.517176	0.839325	0.0749279	0.30078	0.966659	32
GOBP_PYRIMIDINE_NUCLEOSIDE_TRIPHOSPHATE_METABOLIC_PROCESS	0.51875	0.839325	0.0793435	-0.311962	-0.936305	21
GOBP_REGULATION_OF_ALCOHOL_BIOSYNTHETIC_PROCESS	0.519011	0.839325	0.0745501	0.293751	0.965166	34
GOBP_REGULATION_OF_HOMOTYPIC_CELL_CELL_ADHESION	0.519305	0.839325	0.0753094	0.321785	0.964143	23
GOBP_REGULATION_OF_LEUKOCYTE_ADHESION_TO_VASCULAR_ENDOTHELIAL_CELL	0.518797	0.839325	0.0739901	0.364914	0.967108	14
GOBP_REGULATION_OF_LOW_DENSITY_LIPOPROTEIN_PARTICLE_CLEARANCE	0.514957	0.839325	0.0810802	-0.408633	-0.951611	8
GOBP_REGULATION_OF_MAMMARY_GLAND_EPITHELIAL_CELL_PROLIFERATION	0.517431	0.839325	0.0728939	0.388171	0.976822	12
GOBP_REGULATION_OF_NUCLEAR_DIVISION	0.516729	0.839325	0.0736213	0.239688	0.973441	98
GOBP_REGULATION_OF_PHOSPHATIDYLINOSITOL_3_KINASE_ACTIVITY	0.514925	0.839325	0.0739901	0.2863	0.971087	40
GOBP_RESPONSE_TO_INTERLEUKIN_1	0.517891	0.839325	0.0741759	0.254317	0.955	64
GOBP_SECRETORY_GRANULE_LOCALIZATION	0.517367	0.839325	0.0727141	0.392808	0.964003	11
GOBP_SKELETAL_MUSCLE_CELL_DIFFERENTIATION	0.516008	0.839325	0.0743625	0.288311	0.969504	39
GOBP_SMALL_RNA_LOADING_ONTO_RISC	0.517304	0.839325	0.0725352	0.39475	0.945464	10
GOBP_STRESS_INDUCED_PREMATURE_SENESCENCE	0.515217	0.839325	0.0819779	-0.476069	-0.961126	5
GOBP_T_CELL_HOMEOSTASIS	0.516505	0.839325	0.0758887	0.310735	0.951187	26
GOBP_VIRAL_BUDDING	0.518447	0.839325	0.0756946	0.310334	0.949961	26
GOBP_ORGANIC_CATION_TRANSPORT	0.520309	0.839998	0.0753094	0.307484	0.954269	28
GOBP_REGULATION_OF_TRANSCRIPTION_BY_GLUCOSE	0.520295	0.839998	0.0728939	0.50243	0.991049	5
GOBP_HORMONE_MEDIATED_SIGNALING_PATHWAY	0.520522	0.840127	0.0734381	0.229343	0.978279	138
GOBP_CELL_DIFFERENTIATION_INVOLVED_IN_METANEPHROS_DEVELOPMENT	0.521101	0.840202	0.0725352	0.385949	0.971232	12
GOBP_POSITIVE_REGULATION_OF_MACROPHAGE_CYTOKINE_PRODUCTION	0.520913	0.840202	0.0743625	0.463274	0.991254	7
GOBP_POSITIVE_REGULATION_OF_MRNA_3_END_PROCESSING	0.520971	0.840202	0.0822055	-0.383112	-0.933969	10
GOBP_PYRIMIDINE_DEOXYRIBONUCLEOSIDE_MONOPHOSPHATE_METABOLIC_PROCESS	0.520879	0.840202	0.0819779	-0.37501	-0.941016	11
GOBP_MEMBRANE_LIPID_BIOSYNTHETIC_PROCESS	0.521459	0.840324	0.0806388	-0.228468	-0.975878	118
GOBP_REGULATION_OF_TUBE_SIZE	0.521495	0.840324	0.0734381	0.246337	0.954078	74
GOBP_SNRNA_METABOLIC_PROCESS	0.521576	0.840324	0.0736213	0.269603	0.956674	48
GOBP_BONE_GROWTH	0.522727	0.840817	0.0785029	-0.308993	-0.953758	23
GOBP_NEGATIVE_REGULATION_OF_SYSTEMIC_ARTERIAL_BLOOD_PRESSURE	0.522769	0.840817	0.0720033	0.391963	0.938789	10
GOBP_NEGATIVE_REGULATION_OF_TRANSFORMING_GROWTH_FACTOR_BETA_PRODUCTION	0.522472	0.840817	0.0734381	0.430272	0.960468	8
GOBP_PHOSPHOLIPID_EFFLUX	0.522484	0.840817	0.08042	-0.443247	-0.943832	6
GOBP_POSITIVE_REGULATION_OF_PODOSOME_ASSEMBLY	0.522814	0.840817	0.0741759	0.462064	0.988664	7
GOBP_POSITIVE_REGULATION_OF_SMOOTH_MUSCLE_CELL_APOPTOTIC_PROCESS	0.522059	0.840817	0.0725352	0.412691	0.954519	9
GOBP_PROTEIN_LOCALIZATION_TO_MEMBRANE_RAFT	0.522472	0.840817	0.0734381	0.432594	0.965651	8
GOBP_POSITIVE_REGULATION_OF_DNA_REPLICATION	0.52354	0.841771	0.0736213	0.292882	0.959452	33
GOBP_ADAPTATION_OF_SIGNALING_PATHWAY	0.524625	0.842453	0.0802023	-0.343384	-0.915925	13
GOBP_ALKANESULFONATE_METABOLIC_PROCESS	0.526767	0.842453	0.0799859	-0.442887	-0.943067	6
GOBP_DNA_DAMAGE_RESPONSE_SIGNAL_TRANSDUCTION_RESULTING_IN_TRANSCRIPTION	0.525105	0.842453	0.078921	-0.334911	-0.93493	16
GOBP_FEMALE_MEIOTIC_NUCLEAR_DIVISION	0.525773	0.842453	0.0780892	-0.294817	-0.949444	28
GOBP_FOREBRAIN_REGIONALIZATION	0.526201	0.842453	0.0810802	-0.393356	-0.934243	9
GOBP_LATERAL_MESODERM_DEVELOPMENT	0.526616	0.842453	0.0738053	0.460752	0.985856	7
GOBP_NEGATIVE_REGULATION_OF_GRANULOCYTE_DIFFERENTIATION	0.526767	0.842453	0.0799859	-0.443055	-0.943425	6
GOBP_NEGATIVE_REGULATION_OF_RESPONSE_TO_BIOTIC_STIMULUS	0.526119	0.842453	0.0728939	0.246558	0.957526	75
GOBP_NEGATIVE_REGULATION_OF_SMOOTH_MUSCLE_CONTRACTION	0.526508	0.842453	0.0718276	0.389713	0.956408	11
GOBP_NEGATIVE_REGULATION_OF_TELOMERE_CAPPING	0.525641	0.842453	0.0799859	-0.401137	-0.934155	8
GOBP_PHENOL_CONTAINING_COMPOUND_CATABOLIC_PROCESS	0.525641	0.842453	0.0799859	-0.397765	-0.926303	8
GOBP_POSITIVE_REGULATION_OF_CYCLIN_DEPENDENT_PROTEIN_KINASE_ACTIVITY	0.526718	0.842453	0.0739901	0.299917	0.963887	32
GOBP_PROTEIN_PROCESSING	0.525424	0.842453	0.0795565	-0.214915	-0.966791	172
GOBP_REGULATION_OF_CELL_CYCLE_CHECKPOINT	0.526718	0.842453	0.0739901	0.299887	0.963792	32
GOBP_REGULATION_OF_HEPATOCYTE_PROLIFERATION	0.52459	0.842453	0.0718276	0.39128	0.937153	10
GOBP_REGULATION_OF_T_CELL_DIFFERENTIATION_IN_THYMUS	0.525046	0.842453	0.0727141	0.351484	0.956738	15
GOBP_RESPONSE_TO_AMINE	0.52521	0.842453	0.0791317	-0.288564	-0.952457	34
GOBP_SKELETAL_MUSCLE_ADAPTATION	0.525735	0.842453	0.0721798	0.410638	0.949772	9
GOBP_UBIQUITIN_RECYCLING	0.526508	0.842453	0.0718276	0.389566	0.956049	11
GOBP_VACUOLAR_LOCALIZATION	0.525328	0.842453	0.0732559	0.256706	0.952166	60
GOBP_XENOBIOTIC_EXPORT	0.525386	0.842453	0.0817516	-0.380632	-0.927924	10
GOBP_NEGATIVE_REGULATION_OF_TELOMERE_MAINTENANCE_VIA_TELOMERE_LENGTHENING	0.526923	0.84249	0.0743625	0.309781	0.943109	25
GOBP_PROTEIN_TRANSPORT_WITHIN_LIPID_BILAYER	0.527103	0.842564	0.0728939	0.475817	0.978345	6
GOBP_DUMP_METABOLIC_PROCESS	0.527311	0.842683	0.078921	-0.417733	-0.940413	7
GOBP_NEGATIVE_REGULATION_OF_P38MAPK_CASCADE	0.527675	0.842789	0.0721798	0.499331	0.984936	5
GOBP_POSITIVE_REGULATION_OF_ENDOCYTOSIS	0.527778	0.842789	0.0723571	0.247496	0.963327	76
GOBP_REGULATION_OF_DNA_DUPLEX_UNWINDING	0.527675	0.842789	0.0721798	0.498814	0.983917	5
GOBP_AMINO_ACID_TRANSPORT	0.52974	0.842896	0.0723571	0.237567	0.964828	98
GOBP_BONE_MATURATION	0.528736	0.842896	0.0739901	0.323344	0.950356	21
GOBP_CAMP_BIOSYNTHETIC_PROCESS	0.529412	0.842896	0.0718276	0.409958	0.948198	9
GOBP_CELLULAR_RESPONSE_TO_CHEMICAL_STRESS	0.528897	0.842896	0.0694481	0.209933	0.974599	258
GOBP_CELLULAR_RESPONSE_TO_TOPOLOGICALLY_INCORRECT_PROTEIN	0.528545	0.842896	0.0720033	0.237807	0.975376	103
GOBP_DORSAL_AORTA_MORPHOGENESIS	0.529963	0.842896	0.0727141	0.427599	0.9545	8
GOBP_ENTRAINMENT_OF_CIRCADIAN_CLOCK	0.529981	0.842896	0.0743625	0.304956	0.946426	28
GOBP_LEUCINE_METABOLIC_PROCESS	0.529963	0.842896	0.0727141	0.427599	0.9545	8
GOBP_NEGATIVE_REGULATION_OF_B_CELL_ACTIVATION	0.529412	0.842896	0.0787114	-0.332478	-0.948306	17
GOBP_PEPTIDE_ANTIGEN_ASSEMBLY_WITH_MHC_PROTEIN_COMPLEX	0.52952	0.842896	0.0720033	0.498108	0.982525	5
GOBP_POSITIVE_REGULATION_OF_MACROPHAGE_DERIVED_FOAM_CELL_DIFFERENTIATION	0.528908	0.842896	0.0797706	-0.442694	-0.942655	6
GOBP_POSITIVE_REGULATION_OF_NEURON_MIGRATION	0.528626	0.842896	0.0738053	0.348747	0.954862	16
GOBP_POSITIVE_REGULATION_OF_SIGNALING_RECEPTOR_ACTIVITY	0.528155	0.842896	0.0747385	0.308214	0.943469	26
GOBP_PROTEIN_MANNOSYLATION	0.528736	0.842896	0.0739901	0.322861	0.948939	21
GOBP_PYROPTOSIS	0.529801	0.842896	0.0813027	-0.379341	-0.924776	10
GOBP_REGULATION_OF_PANCREATIC_JUICE_SECRETION	0.52952	0.842896	0.0720033	0.496641	0.979631	5
GOBP_DEFENSE_RESPONSE_TO_OTHER_ORGANISM	0.530945	0.843109	0.0656814	0.198348	0.980561	492
GOBP_L_ALANINE_TRANSPORT	0.530841	0.843109	0.0725352	0.474155	0.974928	6
GOBP_REGULATION_OF_INTRACELLULAR_LIPID_TRANSPORT	0.531049	0.843109	0.0795565	-0.441176	-0.939424	6
GOBP_REGULATION_OF_OXIDATIVE_PHOSPHORYLATION	0.530534	0.843109	0.0736213	0.346929	0.949884	16
GOBP_RESPONSE_TO_IONIZING_RADIATION	0.530957	0.843109	0.0727141	0.233282	0.974364	124
GOBP_RIBONUCLEOSIDE_DIPHOSPHATE_CATABOLIC_PROCESS	0.530841	0.843109	0.0725352	0.473756	0.974107	6
GOBP_WHITE_FAT_CELL_DIFFERENTIATION	0.530275	0.843109	0.0716527	0.382946	0.963672	12
GOBP_NEGATIVE_REGULATION_OF_DOPAMINE_SECRETION	0.531365	0.843399	0.0718276	0.49454	0.975487	5
GOBP_CELLULAR_RESPONSE_TO_PROSTAGLANDIN_STIMULUS	0.53271	0.843554	0.0723571	0.378498	0.968707	13
GOBP_CELLULAR_RESPONSE_TO_TESTOSTERONE_STIMULUS	0.531876	0.843554	0.0711327	0.387971	0.929226	10
GOBP_CHAPERONE_COFACTOR_DEPENDENT_PROTEIN_REFOLDING	0.533195	0.843554	0.0776799	-0.302564	-0.944178	25
GOBP_HYDROGEN_PEROXIDE_BIOSYNTHETIC_PROCESS	0.533088	0.843554	0.0714786	0.408988	0.945956	9
GOBP_LYMPHOCYTE_MEDIATED_IMMUNITY	0.532909	0.843554	0.078921	-0.222236	-0.965685	130
GOBP_MATURE_RIBOSOME_ASSEMBLY	0.53321	0.843554	0.0716527	0.492156	0.970784	5
GOBP_NEGATIVE_REGULATION_OF_CALCIUM_ION_TRANSPORT_INTO_CYTOSOL	0.531955	0.843554	0.0727141	0.358197	0.949308	14
GOBP_NEGATIVE_REGULATION_OF_VASCULAR_ASSOCIATED_SMOOTH_MUSCLE_CELL_MIGRATION	0.532051	0.843554	0.0793435	-0.395811	-0.921751	8
GOBP_OXIDATIVE_RNA_DEMETHYLATION	0.53321	0.843554	0.0716527	0.49342	0.973277	5
GOBP_PONS_DEVELOPMENT	0.532319	0.843554	0.0732559	0.457777	0.979491	7
GOBP_POSITIVE_REGULATION_OF_DENDRITIC_CELL_DIFFERENTIATION	0.53321	0.843554	0.0716527	0.491829	0.970139	5
GOBP_REGULATION_OF_DNA_TEMPLATED_TRANSCRIPTION_IN_RESPONSE_TO_STRESS	0.533333	0.843554	0.0732559	0.277462	0.959804	45
GOBP_REGULATION_OF_EXECUTION_PHASE_OF_APOPTOSIS	0.53211	0.843554	0.0714786	0.380116	0.956551	12
GOBP_SUCCINATE_METABOLIC_PROCESS	0.53321	0.843554	0.0716527	0.494033	0.974486	5
GOBP_PURINE_NUCLEOBASE_METABOLIC_PROCESS	0.533613	0.843785	0.0782955	-0.331876	-0.946588	17
GOBP_IRES_DEPENDENT_VIRAL_TRANSLATIONAL_INITIATION	0.533821	0.843902	0.0711327	0.385763	0.946715	11
GOBP_GOLGI_TO_VACUOLE_TRANSPORT	0.534591	0.844274	0.0780892	-0.325891	-0.945259	19
GOBP_NEGATIVE_REGULATION_OF_SMOOTH_MUSCLE_CELL_PROLIFERATION	0.534221	0.844274	0.0730744	0.291028	0.956221	34
GOBP_NEUROTROPHIN_TRK_RECEPTOR_SIGNALING_PATHWAY	0.534553	0.844274	0.0764767	-0.306787	-0.938471	22
GOBP_PROTEIN_K63_LINKED_DEUBIQUITINATION	0.534351	0.844274	0.0732559	0.297473	0.956033	32
GOBP_NEGATIVE_REGULATION_OF_FIBROBLAST_PROLIFERATION	0.534749	0.844312	0.0738053	0.318108	0.953125	23
GOBP_AUTOPHAGOSOME_ORGANIZATION	0.534926	0.844374	0.0713053	0.236606	0.962669	99
GOBP_SEBACEOUS_GLAND_DEVELOPMENT	0.535055	0.844374	0.0714786	0.491062	0.968627	5
GOBP_NEGATIVE_REGULATION_OF_CHOLESTEROL_STORAGE	0.535581	0.844991	0.0721798	0.42628	0.951556	8
GOBP_DEDIFFERENTIATION	0.536449	0.845446	0.0720033	0.470956	0.96835	6
GOBP_REGULATION_OF_CHROMOSOME_ORGANIZATION	0.536496	0.845446	0.0707899	0.216009	0.967914	190
GOBP_REGULATION_OF_PROTEIN_IMPORT	0.536538	0.845446	0.0734381	0.270473	0.951359	47
GOBP_REGULATION_OF_RRNA_PROCESSING	0.53626	0.845446	0.0730744	0.345033	0.944694	16
GOBP_SHORT_CHAIN_FATTY_ACID_CATABOLIC_PROCESS	0.536449	0.845446	0.0720033	0.471576	0.969625	6
GOBP_ODONTOGENESIS_OF_DENTIN_CONTAINING_TOOTH	0.536797	0.845642	0.0795565	-0.263029	-0.947368	50
GOBP_REGULATION_OF_DOPAMINE_RECEPTOR_SIGNALING_PATHWAY	0.537118	0.845726	0.0799859	-0.389589	-0.925295	9
GOBP_SIGNAL_TRANSDUCTION_IN_ABSENCE_OF_LIGAND	0.537037	0.845726	0.0714786	0.263443	0.942493	50
GOBP_DEFENSE_RESPONSE_TO_FUNGUS	0.537594	0.84577	0.0721798	0.357491	0.947436	14
GOBP_NUCLEOSIDE_CATABOLIC_PROCESS	0.537815	0.84577	0.077884	-0.330717	-0.943284	17
GOBP_NUCLEOSIDE_MONOPHOSPHATE_CATABOLIC_PROCESS	0.537657	0.84577	0.0776799	-0.321363	-0.929365	18
GOBP_POSITIVE_REGULATION_OF_ASPARTIC_TYPE_PEPTIDASE_ACTIVITY	0.537815	0.84577	0.077884	-0.414988	-0.934234	7
GOBP_WATER_SOLUBLE_VITAMIN_BIOSYNTHETIC_PROCESS	0.537473	0.84577	0.078921	-0.438285	-0.933267	6
GOBP_POSITIVE_REGULATION_OF_NON_CANONICAL_WNT_SIGNALING_PATHWAY	0.538318	0.846349	0.0718276	0.375891	0.962036	13
GOBP_ALPHA_BETA_T_CELL_DIFFERENTIATION	0.538462	0.846364	0.0720033	0.254166	0.942746	60
GOBP_REGULATION_OF_PEROXISOME_PROLIFERATOR_ACTIVATED_RECEPTOR_SIGNALING_PATHWAY	0.538631	0.846421	0.08042	-0.376581	-0.918048	10
GOBP_POSITIVE_REGULATION_OF_UBIQUITIN_PROTEIN_LIGASE_ACTIVITY	0.539162	0.847044	0.0704501	0.385589	0.923521	10
GOBP_CENTRIOLE_ELONGATION	0.539326	0.847074	0.0718276	0.424798	0.948249	8
GOBP_REGULATION_OF_CATION_CHANNEL_ACTIVITY	0.53945	0.847074	0.0707899	0.228214	0.954818	121
GOBP_NEGATIVE_REGULATION_OF_TUMOR_NECROSIS_FACTOR_SUPERFAMILY_CYTOKINE_PRODUCTION	0.539924	0.847608	0.0725352	0.299527	0.929133	27
GOBP_PROTEIN_LOCALIZATION_TO_CHROMOSOME	0.540187	0.84781	0.0716527	0.241237	0.949021	84
GOBP_REGULATION_OF_MITOCHONDRIAL_DNA_REPLICATION	0.54059	0.848233	0.0709609	0.489758	0.966054	5
GOBP_MYELOID_CELL_ACTIVATION_INVOLVED_IN_IMMUNE_RESPONSE	0.540741	0.848258	0.0711327	0.261908	0.937002	50
GOBP_ADENOSINE_METABOLIC_PROCESS	0.541199	0.848508	0.0716527	0.424145	0.94679	8
GOBP_IMP_METABOLIC_PROCESS	0.541825	0.848508	0.0723571	0.343317	0.944321	17
GOBP_MITOCHONDRIAL_RNA_3_END_PROCESSING	0.541304	0.848508	0.0793435	-0.46957	-0.948004	5
GOBP_NEGATIVE_REGULATION_OF_RELEASE_OF_CYTOCHROME_C_FROM_MITOCHONDRIA	0.541744	0.848508	0.0711327	0.347163	0.944974	15
GOBP_POSITIVE_REGULATION_OF_NITRIC_OXIDE_SYNTHASE_BIOSYNTHETIC_PROCESS	0.541825	0.848508	0.0723571	0.455028	0.97361	7
GOBP_VASCULAR_ASSOCIATED_SMOOTH_MUSCLE_CELL_MIGRATION	0.541841	0.848508	0.0772747	-0.319617	-0.924315	18
GOBP_VERY_LONG_CHAIN_FATTY_ACID_CATABOLIC_PROCESS	0.541756	0.848508	0.0785029	-0.43728	-0.931126	6
GOBP_LIVER_REGENERATION	0.542017	0.848573	0.0774768	-0.32399	-0.924098	17
GOBP_CELLULAR_CARBOHYDRATE_CATABOLIC_PROCESS	0.54352	0.848615	0.0730744	0.298616	0.948097	31
GOBP_CHEMICAL_HOMEOSTASIS_WITHIN_A_TISSUE	0.543119	0.848615	0.0704501	0.373015	0.938684	12
GOBP_CYTOPLASMIC_SEQUESTERING_OF_TRANSCRIPTION_FACTOR	0.543925	0.848615	0.0713053	0.372271	0.952771	13
GOBP_GDP_METABOLIC_PROCESS	0.543668	0.848615	0.0793435	-0.387524	-0.92039	9
GOBP_MITOCHONDRIAL_RIBOSOME_ASSEMBLY	0.542435	0.848615	0.0707899	0.487713	0.96202	5
GOBP_MITOCHONDRION_MORPHOGENESIS	0.542471	0.848615	0.0730744	0.323487	0.933206	20
GOBP_MRNA_3_SPLICE_SITE_RECOGNITION	0.543925	0.848615	0.0713053	0.467707	0.961669	6
GOBP_PARAXIAL_MESODERM_DEVELOPMENT	0.543925	0.848615	0.0713053	0.372715	0.953908	13
GOBP_POSITIVE_REGULATION_OF_BASEMENT_MEMBRANE_ASSEMBLY_INVOLVED_IN_EMBRYONIC_BODY_MORPHOGENESIS	0.542435	0.848615	0.0707899	0.487738	0.96207	5
GOBP_POSITIVE_REGULATION_OF_JUN_KINASE_ACTIVITY	0.543568	0.848615	0.0766747	-0.286483	-0.9349	30
GOBP_REGULATION_OF_GENE_SILENCING_BY_RNA	0.543021	0.848615	0.0725352	0.285636	0.946172	36
GOBP_REGULATION_OF_RNA_POLYMERASE_II_TRANSCRIPTION_PREINITIATION_COMPLEX_ASSEMBLY	0.543925	0.848615	0.0713053	0.468471	0.96324	6
GOBP_STEROL_METABOLIC_PROCESS	0.543438	0.848615	0.0707899	0.23665	0.963453	101
GOBP_TRNA_AMINOACYLATION_FOR_MITOCHONDRIAL_PROTEIN_TRANSLATION	0.543071	0.848615	0.0714786	0.42342	0.945172	8
GOBP_NEGATIVE_REGULATION_OF_CHEMOKINE_PRODUCTION	0.544118	0.848705	0.0704501	0.407278	0.942	9
GOBP_SPERM_MOTILITY	0.544444	0.849005	0.0707899	0.248815	0.941344	66
GOBP_FATTY_ACID_BIOSYNTHETIC_PROCESS	0.545852	0.849102	0.0791317	-0.229323	-0.953525	102
GOBP_HYPEROSMOTIC_SALINITY_RESPONSE	0.545627	0.849102	0.0720033	0.454149	0.971728	7
GOBP_MATERNAL_PLACENTA_DEVELOPMENT	0.545098	0.849102	0.0736213	0.316252	0.936247	22
GOBP_MYELOID_DENDRITIC_CELL_ACTIVATION	0.544858	0.849102	0.0793435	-0.350072	-0.911426	12
GOBP_POTASSIUM_ION_TRANSPORT	0.545283	0.849102	0.0716527	0.222279	0.966503	153
GOBP_PROGESTERONE_RECEPTOR_SIGNALING_PATHWAY	0.545627	0.849102	0.0720033	0.453453	0.970241	7
GOBP_REGULATION_OF_MITOCHONDRIAL_RNA_CATABOLIC_PROCESS	0.545652	0.849102	0.078921	-0.468656	-0.946158	5
GOBP_REGULATION_OF_RESPONSE_TO_TUMOR_CELL	0.545055	0.849102	0.0795565	-0.369034	-0.926019	11
GOBP_RNA_INTERFERENCE	0.545802	0.849102	0.0721798	0.344035	0.941962	16
GOBP_SKIN_MORPHOGENESIS	0.544872	0.849102	0.0780892	-0.391842	-0.912509	8
GOBP_CELLULAR_ANION_HOMEOSTASIS	0.546816	0.849139	0.0711327	0.420124	0.937814	8
GOBP_MITOCHONDRIAL_CALCIUM_ION_HOMEOSTASIS	0.546667	0.849139	0.0720033	0.310285	0.940561	24
GOBP_MONOSACCHARIDE_CATABOLIC_PROCESS	0.546392	0.849139	0.0760837	-0.282283	-0.92968	31
GOBP_NEGATIVE_REGULATION_OF_FATTY_ACID_METABOLIC_PROCESS	0.546748	0.849139	0.0753094	-0.303665	-0.92892	22
GOBP_POSITIVE_REGULATION_OF_EPITHELIAL_CELL_MIGRATION	0.546436	0.849139	0.0785029	-0.227094	-0.965001	116
GOBP_POSITIVE_REGULATION_OF_LIPID_METABOLIC_PROCESS	0.546642	0.849139	0.0709609	0.237104	0.960807	97
GOBP_SENSORY_PERCEPTION_OF_PAIN	0.546642	0.849139	0.0709609	0.256737	0.935146	55
GOBP_AROMATIC_AMINO_ACID_FAMILY_CATABOLIC_PROCESS	0.54818	0.849515	0.077884	-0.434808	-0.925862	6
GOBP_GOLGI_TO_PLASMA_MEMBRANE_PROTEIN_TRANSPORT	0.548023	0.849515	0.0713053	0.282833	0.951082	39
GOBP_NEGATIVE_REGULATION_OF_INTERFERON_BETA_PRODUCTION	0.54827	0.849515	0.0696133	0.384356	0.920568	10
GOBP_PHASIC_SMOOTH_MUSCLE_CONTRACTION	0.547461	0.849515	0.0795565	-0.373515	-0.910574	10
GOBP_POSITIVE_REGULATION_OF_CENTRIOLE_ELONGATION	0.54797	0.849515	0.0702813	0.483205	0.953127	5
GOBP_POSITIVE_REGULATION_OF_SPROUTING_ANGIOGENESIS	0.547664	0.849515	0.0709609	0.372202	0.952593	13
GOBP_REGULATION_OF_INOSITOL_PHOSPHATE_BIOSYNTHETIC_PROCESS	0.547529	0.849515	0.0718276	0.449231	0.961206	7
GOBP_REGULATION_OF_MICROGLIAL_CELL_ACTIVATION	0.54818	0.849515	0.077884	-0.434398	-0.924991	6
GOBP_REGULATION_OF_MITOCHONDRIAL_GENE_EXPRESSION	0.547529	0.849515	0.0718276	0.299014	0.927542	27
GOBP_EPITHELIAL_CELL_PROLIFERATION_INVOLVED_IN_PROSTATE_GLAND_DEVELOPMENT	0.548689	0.849748	0.0709609	0.419488	0.936396	8
GOBP_MODULATION_OF_AGE_RELATED_BEHAVIORAL_DECLINE	0.548689	0.849748	0.0709609	0.419849	0.9372	8
GOBP_ANTIGEN_PROCESSING_AND_PRESENTATION_OF_EXOGENOUS_ANTIGEN	0.550209	0.850118	0.0764767	-0.33064	-0.923007	16
GOBP_ESTABLISHMENT_OF_ENDOTHELIAL_INTESTINAL_BARRIER	0.550274	0.850118	0.0696133	0.379912	0.932356	11
GOBP_REGULATION_OF_B_CELL_DIFFERENTIATION	0.550209	0.850118	0.0764767	-0.330218	-0.921829	16
GOBP_REGULATION_OF_REMOVAL_OF_SUPEROXIDE_RADICALS	0.549815	0.850118	0.0701132	0.482662	0.952057	5
GOBP_REGULATION_OF_WATER_LOSS_VIA_SKIN	0.549669	0.850118	0.0793435	-0.371841	-0.906493	10
GOBP_RNA_SPLICING_VIA_ENDONUCLEOLYTIC_CLEAVAGE_AND_LIGATION	0.550274	0.850118	0.0696133	0.379085	0.930326	11
GOBP_SNO_S_RNA_METABOLIC_PROCESS	0.550209	0.850118	0.0764767	-0.330253	-0.921928	16
GOBP_SPLICEOSOMAL_TRI_SNRNP_COMPLEX_ASSEMBLY	0.549533	0.850118	0.0707899	0.371017	0.949562	13
GOBP_SRP_DEPENDENT_COTRANSLATIONAL_PROTEIN_TARGETING_TO_MEMBRANE	0.549165	0.850118	0.0704501	0.345569	0.940636	15
GOBP_VIRAL_TRANSLATION	0.549618	0.850118	0.0718276	0.333375	0.930038	18
GOBP_NEGATIVE_REGULATION_OF_CYTOKINE_PRODUCTION_INVOLVED_IN_INFLAMMATORY_RESPONSE	0.551402	0.851027	0.0706196	0.367887	0.94155	13
GOBP_POSTSYNAPTIC_SIGNAL_TRANSDUCTION	0.551257	0.851027	0.0723571	0.300498	0.932588	28
GOBP_PRE_MIRNA_PROCESSING	0.551402	0.851027	0.0706196	0.369457	0.94557	13
GOBP_REGULATION_OF_P38MAPK_CASCADE	0.551257	0.851027	0.0723571	0.296565	0.941587	31
GOBP_REGULATION_OF_MITOCHONDRION_ORGANIZATION	0.551661	0.851218	0.0699459	0.227083	0.951452	123
GOBP_NEGATIVE_REGULATION_OF_AUTOPHAGY	0.551985	0.851511	0.0711327	0.248541	0.947176	70
GOBP_CORTISOL_BIOSYNTHETIC_PROCESS	0.552434	0.851788	0.0706196	0.417863	0.932767	8
GOBP_INTERLEUKIN_1_MEDIATED_SIGNALING_PATHWAY	0.552301	0.851788	0.0762797	-0.317866	-0.919252	18
GOBP_CELLULAR_MONOVALENT_INORGANIC_ANION_HOMEOSTASIS	0.553506	0.852429	0.0697793	0.48178	0.950316	5
GOBP_CELLULAR_RESPONSE_TO_INCREASED_OXYGEN_LEVELS	0.553931	0.852429	0.0692836	0.376426	0.923801	11
GOBP_GLOMERULAR_BASEMENT_MEMBRANE_DEVELOPMENT	0.553734	0.852429	0.0691198	0.380179	0.910565	10
GOBP_POSITIVE_REGULATION_OF_ADENYLATE_CYCLASE_ACTIVITY	0.553232	0.852429	0.0713053	0.444036	0.95009	7
GOBP_POSITIVE_REGULATION_OF_TRANSCRIPTION_BY_RNA_POLYMERASE_I	0.55364	0.852429	0.0716527	0.315078	0.926063	21
GOBP_REGULATION_OF_CELL_GROWTH_INVOLVED_IN_CARDIAC_MUSCLE_CELL_DEVELOPMENT	0.553931	0.852429	0.0692836	0.376701	0.924476	11
GOBP_RENAL_VESICLE_DEVELOPMENT	0.553734	0.852429	0.0691198	0.380082	0.910331	10
GOBP_TRANSFORMING_GROWTH_FACTOR_BETA2_PRODUCTION	0.553232	0.852429	0.0713053	0.444689	0.951488	7
GOBP_REGULATION_OF_SKELETAL_MUSCLE_CONTRACTION	0.554084	0.852458	0.078921	-0.369898	-0.901756	10
GOBP_RESPONSE_TO_ANTIBIOTIC	0.554493	0.85288	0.0714786	0.284628	0.942833	36
GOBP_ALCOHOL_CATABOLIC_PROCESS	0.556962	0.853144	0.0762797	-0.270336	-0.919054	38
GOBP_COMPLEMENT_ACTIVATION_LECTIN_PATHWAY	0.556522	0.853144	0.077884	-0.466232	-0.941265	5
GOBP_GLUTAMINE_FAMILY_AMINO_ACID_BIOSYNTHETIC_PROCESS	0.555319	0.853144	0.0768737	-0.339804	-0.915402	14
GOBP_GLUTAMINE_METABOLIC_PROCESS	0.556911	0.853144	0.0743625	-0.301006	-0.920787	22
GOBP_INTEGRATED_STRESS_RESPONSE_SIGNALING	0.555556	0.853144	0.0714786	0.31412	0.923245	21
GOBP_NON_CANONICAL_WNT_SIGNALING_PATHWAY_VIA_MAPK_CASCADE	0.556522	0.853144	0.077884	-0.465831	-0.940455	5
GOBP_POSITIVE_REGULATION_OF_ALKALINE_PHOSPHATASE_ACTIVITY	0.556745	0.853144	0.0770737	-0.430852	-0.917439	6
GOBP_POSITIVE_REGULATION_OF_CYTOKINE_PRODUCTION_INVOLVED_IN_INFLAMMATORY_RESPONSE	0.555133	0.853144	0.0711327	0.443571	0.949094	7
GOBP_POSITIVE_REGULATION_OF_ESTABLISHMENT_OF_PROTEIN_LOCALIZATION_TO_MITOCHONDRION	0.555344	0.853144	0.0713053	0.293516	0.943316	32
GOBP_POSITIVE_REGULATION_OF_LIPID_CATABOLIC_PROCESS	0.556485	0.853144	0.0758887	-0.329029	-0.918511	16
GOBP_POSITIVE_REGULATION_OF_MYOTUBE_DIFFERENTIATION	0.55618	0.853144	0.0702813	0.416347	0.929383	8
GOBP_PROTEIN_HETEROOLIGOMERIZATION	0.556863	0.853144	0.0725352	0.31355	0.928246	22
GOBP_PURINE_NUCLEOTIDE_CATABOLIC_PROCESS	0.555794	0.853144	0.0772747	-0.270804	-0.929506	41
GOBP_REGULATION_OF_PLASMINOGEN_ACTIVATION	0.555759	0.853144	0.0691198	0.375443	0.921389	11
GOBP_SEGMENTATION	0.555794	0.853144	0.0772747	-0.252499	-0.953479	62
GOBP_SPHINGOLIPID_METABOLIC_PROCESS	0.554852	0.853144	0.0764767	-0.222498	-0.96434	126
GOBP_WOUND_HEALING_SPREADING_OF_EPIDERMAL_CELLS	0.556391	0.853144	0.0704501	0.348456	0.923492	14
GOBP_NUCLEOLAR_LARGE_RRNA_TRANSCRIPTION_BY_RNA_POLYMERASE_I	0.557252	0.853365	0.0711327	0.332092	0.926457	18
GOBP_PERIPHERAL_NERVOUS_SYSTEM_NEURON_DIFFERENTIATION	0.557377	0.853365	0.0687943	0.379362	0.908608	10
GOBP_POLYOL_BIOSYNTHETIC_PROCESS	0.557652	0.853579	0.0758887	-0.268369	-0.944914	45
GOBP_CELLULAR_MODIFIED_AMINO_ACID_METABOLIC_PROCESS	0.559072	0.853683	0.0760837	-0.218377	-0.956695	134
GOBP_HEPARAN_SULFATE_PROTEOGLYCAN_METABOLIC_PROCESS	0.558994	0.853683	0.0716527	0.294737	0.935784	31
GOBP_HISTAMINE_TRANSPORT	0.558824	0.853683	0.0691198	0.401735	0.929179	9
GOBP_KINETOCHORE_ASSEMBLY	0.558824	0.853683	0.0758887	-0.317363	-0.905193	17
GOBP_NATURAL_KILLER_CELL_ACTIVATION_INVOLVED_IN_IMMUNE_RESPONSE	0.558824	0.853683	0.0758887	-0.406659	-0.915484	7
GOBP_NATURAL_KILLER_CELL_DEGRANULATION	0.558824	0.853683	0.0758887	-0.406659	-0.915484	7
GOBP_PLATELET_DEGRANULATION	0.558696	0.853683	0.0776799	-0.461696	-0.932107	5
GOBP_POSITIVE_REGULATION_OF_NON_MOTILE_CILIUM_ASSEMBLY	0.558824	0.853683	0.0758887	-0.406743	-0.915672	7
GOBP_POSITIVE_REGULATION_OF_PROTEIN_DEPOLYMERIZATION	0.558271	0.853683	0.0702813	0.346935	0.91946	14
GOBP_RESPONSE_TO_TYPE_I_INTERFERON	0.558577	0.853683	0.0756946	-0.268471	-0.946416	46
GOBP_INTERLEUKIN_2_PRODUCTION	0.559322	0.853714	0.0702813	0.286027	0.936995	33
GOBP_NEGATIVE_REGULATION_OF_CELL_DIVISION	0.559415	0.853714	0.0687943	0.373612	0.916894	11
GOBP_NEGATIVE_REGULATION_OF_GLIAL_CELL_DIFFERENTIATION	0.559633	0.853714	0.0689567	0.371003	0.933618	12
GOBP_POSITIVE_REGULATION_OF_EPIDERMAL_CELL_DIFFERENTIATION	0.559574	0.853714	0.0764767	-0.339117	-0.91355	14
GOBP_INTEGRIN_MEDIATED_SIGNALING_PATHWAY	0.559829	0.853807	0.0766747	-0.236745	-0.950548	83
GOBP_CELLULAR_RESPONSE_TO_INSULIN_LIKE_GROWTH_FACTOR_STIMULUS	0.561028	0.854047	0.0766747	-0.42822	-0.911835	6
GOBP_MAINTENANCE_OF_PRESYNAPTIC_ACTIVE_ZONE_STRUCTURE	0.560748	0.854047	0.0697793	0.459449	0.944689	6
GOBP_NEGATIVE_REGULATION_OF_IMMUNE_EFFECTOR_PROCESS	0.560662	0.854047	0.0689567	0.256183	0.925535	52
GOBP_POSITIVE_REGULATION_OF_G1_S_TRANSITION_OF_MITOTIC_CELL_CYCLE	0.560837	0.854047	0.0706196	0.284857	0.935943	34
GOBP_PROTEIN_DEUBIQUITINATION_INVOLVED_IN_UBIQUITIN_DEPENDENT_PROTEIN_CATABOLIC_PROCESS	0.560886	0.854047	0.0691198	0.480936	0.948653	5
GOBP_REGULATION_OF_PHOSPHATIDYLINOSITOL_DEPHOSPHORYLATION	0.560748	0.854047	0.0697793	0.457746	0.941187	6
GOBP_REGULATION_OF_SYNAPTIC_VESICLE_RECYCLING	0.561069	0.854047	0.0707899	0.331647	0.925217	18
GOBP_SUCCINYL_COA_METABOLIC_PROCESS	0.560748	0.854047	0.0697793	0.459057	0.943885	6
GOBP_CALCIUM_INDEPENDENT_CELL_CELL_ADHESION_VIA_PLASMA_MEMBRANE_CELL_ADHESION_MOLECULES	0.561966	0.854928	0.0764767	-0.38845	-0.904609	8
GOBP_DNA_REPLICATION_DEPENDENT_CHROMATIN_ORGANIZATION	0.5625	0.854928	0.0687943	0.399652	0.924362	9
GOBP_MITOCHONDRIAL_ACETYL_COA_BIOSYNTHETIC_PROCESS_FROM_PYRUVATE	0.562731	0.854928	0.0689567	0.479973	0.946753	5
GOBP_NEGATIVE_REGULATION_OF_RIBOSOME_BIOGENESIS	0.562731	0.854928	0.0689567	0.479755	0.946322	5
GOBP_REGULATION_OF_B_CELL_ACTIVATION	0.562617	0.854928	0.0696133	0.246951	0.939378	69
GOBP_REGULATION_OF_CYTOPLASMIC_TRANSLATIONAL_INITIATION	0.562731	0.854928	0.0689567	0.479257	0.94534	5
GOBP_REGULATION_OF_MUCUS_SECRETION	0.562731	0.854928	0.0689567	0.479743	0.946298	5
GOBP_RIBOSE_PHOSPHATE_BIOSYNTHETIC_PROCESS	0.562152	0.854928	0.0692836	0.219801	0.96532	161
GOBP_CELLULAR_RESPONSE_TO_VITAMIN_D	0.563303	0.855591	0.0686326	0.368519	0.927369	12
GOBP_G_PROTEIN_COUPLED_ACETYLCHOLINE_RECEPTOR_SIGNALING_PATHWAY	0.564486	0.856289	0.0694481	0.364607	0.933156	13
GOBP_NEGATIVE_REGULATION_OF_CYTOSOLIC_CALCIUM_ION_CONCENTRATION	0.564576	0.856289	0.0687943	0.477687	0.942245	5
GOBP_NEGATIVE_REGULATION_OF_LIPID_STORAGE	0.56391	0.856289	0.0697793	0.343743	0.911	14
GOBP_OSSIFICATION_INVOLVED_IN_BONE_REMODELING	0.564576	0.856289	0.0687943	0.47802	0.942901	5
GOBP_SEQUESTERING_OF_TRIGLYCERIDE	0.564551	0.856289	0.0774768	-0.343829	-0.895172	12
GOBP_SYNAPTIC_ASSEMBLY_AT_NEUROMUSCULAR_JUNCTION	0.564486	0.856289	0.0694481	0.456793	0.939229	6
GOBP_EMBRYONIC_VISCEROCRANIUM_MORPHOGENESIS	0.565126	0.85658	0.0753094	-0.399967	-0.900418	7
GOBP_HYPOTHALAMUS_DEVELOPMENT	0.56531	0.85658	0.0762797	-0.334451	-0.892098	13
GOBP_PROTEIN_RETENTION_IN_GOLGI_APPARATUS	0.565217	0.85658	0.0770737	-0.459287	-0.927244	5
GOBP_RESPONSE_TO_INTERLEUKIN_17	0.565126	0.85658	0.0753094	-0.39999	-0.90047	7
GOBP_REGULATION_OF_MEMBRANE_DEPOLARIZATION	0.565465	0.856609	0.0701132	0.280193	0.924699	35
GOBP_CELLULAR_KETONE_METABOLIC_PROCESS	0.566038	0.856618	0.0697793	0.225289	0.959971	140
GOBP_HEMATOPOIETIC_STEM_CELL_DIFFERENTIATION	0.565714	0.856618	0.0702813	0.306552	0.929246	24
GOBP_HEPARIN_METABOLIC_PROCESS	0.565789	0.856618	0.0696133	0.343502	0.910361	14
GOBP_NEGATIVE_REGULATION_OF_GLUCOCORTICOID_METABOLIC_PROCESS	0.566421	0.856618	0.0686326	0.475522	0.937974	5
GOBP_NEGATIVE_REGULATION_OF_VOLTAGE_GATED_CALCIUM_CHANNEL_ACTIVITY	0.566176	0.856618	0.0684715	0.398324	0.921289	9
GOBP_POSITIVE_REGULATION_OF_PHOSPHOLIPID_BIOSYNTHETIC_PROCESS	0.566355	0.856618	0.0692836	0.456	0.937598	6
GOBP_SENSORY_PERCEPTION_OF_BITTER_TASTE	0.566176	0.856618	0.0684715	0.398549	0.921811	9
GOBP_NEGATIVE_REGULATION_OF_SIGNALING_RECEPTOR_ACTIVITY	0.566731	0.856677	0.0709609	0.296362	0.919755	28
GOBP_PRIMARY_ALCOHOL_BIOSYNTHETIC_PROCESS	0.566728	0.856677	0.0681513	0.371694	0.912187	11
GOBP_CYTOSOLIC_TRANSPORT	0.567718	0.857348	0.0687943	0.219389	0.963509	161
GOBP_POLYSACCHARIDE_BIOSYNTHETIC_PROCESS	0.567686	0.857348	0.0770737	-0.256285	-0.941446	54
GOBP_POSITIVE_REGULATION_OF_PROTEIN_EXPORT_FROM_NUCLEUS	0.567718	0.857348	0.0687943	0.338718	0.921987	15
GOBP_REGULATION_OF_SYNAPTIC_VESICLE_CYCLE	0.567416	0.857348	0.0692836	0.412427	0.920633	8
GOBP_INTRACELLULAR_LIPID_TRANSPORT	0.568182	0.857826	0.0697793	0.279672	0.936079	38
GOBP_REGULATION_OF_PODOSOME_ASSEMBLY	0.568306	0.857826	0.0678338	0.376346	0.901385	10
GOBP_MITOCHONDRIAL_FUSION	0.568465	0.85786	0.0743625	-0.282316	-0.921301	30
GOBP_PROTEIN_AUTOPROCESSING	0.569038	0.858519	0.0747385	-0.323164	-0.902139	16
GOBP_NUCLEOBASE_CONTAINING_SMALL_MOLECULE_METABOLIC_PROCESS	0.569492	0.858999	0.0642141	0.19836	0.967727	446
GOBP_CELLULAR_RESPONSE_TO_ALDEHYDE	0.569853	0.859134	0.0681513	0.397687	0.919817	9
GOBP_NITRIC_OXIDE_SYNTHASE_BIOSYNTHETIC_PROCESS	0.569853	0.859134	0.0681513	0.397641	0.919711	9
GOBP_MICROTUBULE_SEVERING	0.570384	0.859718	0.0678338	0.370535	0.909343	11
GOBP_SKELETAL_MUSCLE_ACETYLCHOLINE_GATED_CHANNEL_CLUSTERING	0.570513	0.859718	0.0756946	-0.386573	-0.90024	8
GOBP_ACTIVATION_OF_CYSTEINE_TYPE_ENDOPEPTIDASE_ACTIVITY_INVOLVED_IN_APOPTOTIC_PROCESS	0.571125	0.860072	0.0753094	-0.249219	-0.943988	61
GOBP_NEGATIVE_REGULATION_OF_HORMONE_BIOSYNTHETIC_PROCESS	0.571429	0.860072	0.0747385	-0.397169	-0.894119	7
GOBP_PHOSPHOLIPID_HOMEOSTASIS	0.571161	0.860072	0.0689567	0.410245	0.915762	8
GOBP_REGULATION_OF_VASCULAR_ASSOCIATED_SMOOTH_MUSCLE_CONTRACTION	0.571429	0.860072	0.0747385	-0.396873	-0.893453	7
GOBP_SNRNA_PROCESSING	0.571429	0.860072	0.0697793	0.30576	0.926846	24
GOBP_ACID_SECRETION	0.572549	0.860607	0.0711327	0.309729	0.916935	22
GOBP_HEMATOPOIETIC_STEM_CELL_PROLIFERATION	0.572327	0.860607	0.0745501	-0.317786	-0.921749	19
GOBP_HYPOTONIC_RESPONSE	0.573034	0.860607	0.0687943	0.409153	0.913324	8
GOBP_NEGATIVE_REGULATION_OF_EXTRACELLULAR_MATRIX_ORGANIZATION	0.573034	0.860607	0.0687943	0.409428	0.913939	8
GOBP_POSITIVE_REGULATION_OF_EARLY_ENDOSOME_TO_LATE_ENDOSOME_TRANSPORT	0.573034	0.860607	0.0687943	0.409336	0.913734	8
GOBP_POSITIVE_REGULATION_OF_HORMONE_BIOSYNTHETIC_PROCESS	0.572243	0.860607	0.0696133	0.439014	0.939345	7
GOBP_POSITIVE_REGULATION_OF_SMAD_PROTEIN_SIGNAL_TRANSDUCTION	0.573284	0.860607	0.0683111	0.337656	0.919097	15
GOBP_REGULATION_OF_EPITHELIAL_CELL_DIFFERENTIATION_INVOLVED_IN_KIDNEY_DEVELOPMENT	0.571949	0.860607	0.0675189	0.375309	0.898899	10
GOBP_REGULATION_OF_SYNAPTIC_VESICLE_PRIMING	0.573034	0.860607	0.0687943	0.408744	0.912412	8
GOBP_RUFFLE_ORGANIZATION	0.572917	0.860607	0.0741759	-0.264658	-0.921632	42
GOBP_TETRAHYDROFOLATE_METABOLIC_PROCESS	0.573222	0.860607	0.0743625	-0.31214	-0.902693	18
GOBP_GLUCOSE_IMPORT	0.573593	0.860612	0.0760837	-0.259127	-0.933312	50
GOBP_LEUKOCYTE_AGGREGATION	0.573529	0.860612	0.0745501	-0.395755	-0.890937	7
GOBP_MYELOID_LEUKOCYTE_MEDIATED_IMMUNITY	0.57404	0.860612	0.0675189	0.253621	0.921495	53
GOBP_NEGATIVE_REGULATION_OF_STEROID_METABOLIC_PROCESS	0.57438	0.860612	0.0736213	-0.307356	-0.908464	20
GOBP_OVULATION	0.57404	0.860612	0.0675189	0.370214	0.908556	11
GOBP_REGULATION_OF_DNA_METHYLATION_DEPENDENT_HETEROCHROMATIN_ASSEMBLY	0.574427	0.860612	0.0696133	0.335916	0.91973	16
GOBP_REGULATION_OF_LIPOPOLYSACCHARIDE_MEDIATED_SIGNALING_PATHWAY	0.574514	0.860612	0.0758887	-0.330483	-0.900413	15
GOBP_REGULATION_OF_PERK_MEDIATED_UNFOLDED_PROTEIN_RESPONSE	0.57377	0.860612	0.0673624	0.373469	0.894494	10
GOBP_REGULATION_OF_RENAL_SYSTEM_PROCESS	0.574427	0.860612	0.0696133	0.326791	0.911668	18
GOBP_EPIDERMAL_CELL_DIFFERENTIATION	0.574906	0.860996	0.0686326	0.233118	0.943418	96
GOBP_INTERLEUKIN_4_MEDIATED_SIGNALING_PATHWAY	0.575646	0.861286	0.0678338	0.471638	0.930313	5
GOBP_POSITIVE_REGULATION_OF_OXIDATIVE_STRESS_INDUCED_INTRINSIC_APOPTOTIC_SIGNALING_PATHWAY	0.575646	0.861286	0.0678338	0.47307	0.933137	5
GOBP_REGULATION_OF_ANDROGEN_RECEPTOR_SIGNALING_PATHWAY	0.575238	0.861286	0.0694481	0.304854	0.924098	24
GOBP_RESPONSE_TO_L_PHENYLALANINE_DERIVATIVE	0.575646	0.861286	0.0678338	0.473133	0.933261	5
GOBP_AXIS_SPECIFICATION	0.576208	0.861311	0.0681513	0.24884	0.916069	58
GOBP_ISOLEUCINE_METABOLIC_PROCESS	0.576017	0.861311	0.0753094	-0.420198	-0.894753	6
GOBP_POSITIVE_REGULATION_OF_EPIDERMAL_GROWTH_FACTOR_ACTIVATED_RECEPTOR_ACTIVITY	0.576087	0.861311	0.0760837	-0.452274	-0.913085	5
GOBP_RESPONSE_TO_HYDROXYUREA	0.576159	0.861311	0.0768737	-0.366361	-0.893133	10
GOBP_5_PHOSPHORIBOSE_1_DIPHOSPHATE_METABOLIC_PROCESS	0.577491	0.861715	0.067676	0.46678	0.92073	5
GOBP_DOLICHOL_METABOLIC_PROCESS	0.577491	0.861715	0.067676	0.467388	0.921929	5
GOBP_NEGATIVE_REGULATION_OF_CALCIUM_ION_IMPORT	0.577491	0.861715	0.067676	0.466353	0.919888	5
GOBP_NEGATIVE_REGULATION_OF_TYPE_B_PANCREATIC_CELL_APOPTOTIC_PROCESS	0.577491	0.861715	0.067676	0.466704	0.920579	5
GOBP_POSITIVE_REGULATION_OF_CHEMOKINE_PRODUCTION	0.576923	0.861715	0.0697793	0.301621	0.918266	25
GOBP_POSITIVE_REGULATION_OF_REACTIVE_OXYGEN_SPECIES_BIOSYNTHETIC_PROCESS	0.57757	0.861715	0.0683111	0.361411	0.924977	13
GOBP_POSITIVE_REGULATION_OF_RNA_EXPORT_FROM_NUCLEUS	0.577491	0.861715	0.067676	0.466599	0.920372	5
GOBP_PROSTANOID_METABOLIC_PROCESS	0.577143	0.861715	0.0692836	0.304094	0.921795	24
GOBP_CELLULAR_RESPONSE_TO_FATTY_ACID	0.578431	0.862796	0.0706196	0.307173	0.909367	22
GOBP_HISTONE_H4_K20_METHYLATION	0.579439	0.863076	0.0681513	0.360944	0.923782	13
GOBP_MRNA_CLEAVAGE_INVOLVED_IN_MRNA_PROCESSING	0.578947	0.863076	0.0684715	0.339781	0.900501	14
GOBP_POSITIVE_REGULATION_OF_INCLUSION_BODY_ASSEMBLY	0.579336	0.863076	0.0675189	0.464873	0.916969	5
GOBP_REGULATION_OF_CELL_PROLIFERATION_INVOLVED_IN_KIDNEY_DEVELOPMENT	0.579439	0.863076	0.0681513	0.44861	0.922403	6
GOBP_REGULATION_OF_FATTY_ACID_BIOSYNTHETIC_PROCESS	0.578838	0.863076	0.0734381	-0.290682	-0.907099	25
GOBP_RESPONSE_TO_GLYCOPROTEIN	0.579439	0.863076	0.0681513	0.448921	0.923043	6
GOBP_ENDOPLASMIC_RETICULUM_PLASMA_MEMBRANE_TETHERING	0.580435	0.863744	0.0756946	-0.449298	-0.907078	5
GOBP_MANNOSYLATION	0.580038	0.863744	0.0684715	0.280624	0.919296	33
GOBP_NEGATIVE_REGULATION_OF_CELL_ACTIVATION	0.580292	0.863744	0.0668966	0.230976	0.95067	105
GOBP_POSITIVE_REGULATION_OF_DOUBLE_STRAND_BREAK_REPAIR_VIA_HOMOLOGOUS_RECOMBINATION	0.580376	0.863744	0.0736213	-0.269942	-0.905918	36
GOBP_ENTERIC_NERVOUS_SYSTEM_DEVELOPMENT	0.581308	0.864636	0.0679923	0.447585	0.920296	6
GOBP_REGULATION_OF_COLLAGEN_FIBRIL_ORGANIZATION	0.581308	0.864636	0.0679923	0.447415	0.919947	6
GOBP_POSITIVE_REGULATION_OF_OXIDATIVE_STRESS_INDUCED_CELL_DEATH	0.581651	0.864739	0.0670513	0.362327	0.911786	12
GOBP_XENOPHAGY	0.581651	0.864739	0.0670513	0.362456	0.912112	12
GOBP_ENDOPLASMIC_RETICULUM_LOCALIZATION	0.581933	0.864954	0.0738053	-0.392664	-0.883977	7
GOBP_BRANCHING_INVOLVED_IN_MAMMARY_GLAND_DUCT_MORPHOGENESIS	0.583153	0.865139	0.0751182	-0.328779	-0.895769	15
GOBP_CELL_JUNCTION_DISASSEMBLY	0.582418	0.865139	0.0760837	-0.353149	-0.886159	11
GOBP_CHEMOSENSORY_BEHAVIOR	0.582721	0.865139	0.0670513	0.391917	0.906472	9
GOBP_MALE_MEIOSIS_I	0.583153	0.865139	0.0751182	-0.327999	-0.893645	15
GOBP_MAMMARY_GLAND_EPITHELIUM_DEVELOPMENT	0.582969	0.865139	0.0756946	-0.260149	-0.923725	49
GOBP_MOTOR_NEURON_MIGRATION	0.583026	0.865139	0.0672065	0.463561	0.91438	5
GOBP_PROTEIN_LOCALIZATION_TO_CHROMOSOME_CENTROMERIC_REGION	0.583012	0.865139	0.0694481	0.30487	0.913461	23
GOBP_REGULATION_OF_GLIAL_CELL_DIFFERENTIATION	0.582375	0.865139	0.0691198	0.272302	0.929099	42
GOBP_PHOTOTRANSDUCTION	0.583333	0.865202	0.0720033	-0.297222	-0.909212	22
GOBP_CELLULAR_RESPONSE_TO_UV_B	0.584582	0.865619	0.0745501	-0.416232	-0.886307	6
GOBP_MYOBLAST_FUSION	0.583969	0.865619	0.0687943	0.295747	0.927963	29
GOBP_NEGATIVE_REGULATION_OF_MYELINATION	0.584559	0.865619	0.0668966	0.390673	0.903595	9
GOBP_POSITIVE_REGULATION_OF_TELOMERE_MAINTENANCE_VIA_TELOMERE_LENGTHENING	0.58444	0.865619	0.0684715	0.277286	0.915107	35
GOBP_POSTSYNAPTIC_NEUROTRANSMITTER_RECEPTOR_INTERNALIZATION	0.584559	0.865619	0.0668966	0.387219	0.895604	9
GOBP_REGULATION_OF_GLUCAN_BIOSYNTHETIC_PROCESS	0.584711	0.865619	0.0727141	-0.295351	-0.91165	23
GOBP_REGULATION_OF_MAST_CELL_CHEMOTAXIS	0.58427	0.865619	0.0678338	0.405129	0.904343	8
GOBP_RESPIRATORY_ELECTRON_TRANSPORT_CHAIN	0.583955	0.865619	0.067676	0.239682	0.95635	90
GOBP_INTRACELLULAR_ESTROGEN_RECEPTOR_SIGNALING_PATHWAY	0.585878	0.865832	0.0686326	0.266399	0.921346	44
GOBP_LIPID_STORAGE	0.585366	0.865832	0.0678338	0.246014	0.912508	60
GOBP_MULTI_MULTICELLULAR_ORGANISM_PROCESS	0.585821	0.865832	0.0675189	0.227456	0.945349	118
GOBP_NEGATIVE_REGULATION_OF_CENTRIOLE_REPLICATION	0.585551	0.865832	0.0684715	0.434293	0.929245	7
GOBP_NEGATIVE_REGULATION_OF_VIRAL_LIFE_CYCLE	0.585774	0.865832	0.0732559	-0.318179	-0.888221	16
GOBP_REGULATION_OF_CELL_CELL_ADHESION_MEDIATED_BY_INTEGRIN	0.58547	0.865832	0.0743625	-0.381041	-0.887357	8
GOBP_REGULATION_OF_LEUKOCYTE_MEDIATED_IMMUNITY	0.585952	0.865832	0.0670513	0.231126	0.952999	110
GOBP_RIBONUCLEOSIDE_MONOPHOSPHATE_BIOSYNTHETIC_PROCESS	0.585567	0.865832	0.0725352	-0.276281	-0.909911	31
GOBP_CHONDROCYTE_DEVELOPMENT_INVOLVED_IN_ENDOCHONDRAL_BONE_MORPHOGENESIS	0.586724	0.866395	0.0743625	-0.414257	-0.882102	6
GOBP_DERMATAN_SULFATE_METABOLIC_PROCESS	0.586957	0.866395	0.0751182	-0.444963	-0.898326	5
GOBP_INTERFERON_BETA_PRODUCTION	0.587121	0.866395	0.0681513	0.276427	0.925218	38
GOBP_NEGATIVE_REGULATION_OF_LEUKOCYTE_CHEMOTAXIS	0.586521	0.866395	0.0662842	0.372031	0.891048	10
GOBP_SMOOTHENED_SIGNALING_PATHWAY_INVOLVED_IN_DORSAL_VENTRAL_NEURAL_TUBE_PATTERNING	0.587156	0.866395	0.0665892	0.360401	0.906939	12
GOBP_SPERM_EGG_RECOGNITION	0.586777	0.866395	0.0725352	-0.293884	-0.907122	23
GOBP_NOREPINEPHRINE_TRANSPORT	0.587336	0.866458	0.0753094	-0.376746	-0.894791	9
GOBP_CELLULAR_AMINO_ACID_BIOSYNTHETIC_PROCESS	0.587571	0.866601	0.0678338	0.246768	0.917549	61
GOBP_NEGATIVE_REGULATION_OF_PROTEIN_KINASE_B_SIGNALING	0.588008	0.866841	0.0691198	0.288179	0.914961	31
GOBP_PYRIMIDINE_CONTAINING_COMPOUND_CATABOLIC_PROCESS	0.588008	0.866841	0.0691198	0.288654	0.91647	31
GOBP_PRENYLATION	0.588342	0.867132	0.0661326	0.371889	0.890708	10
GOBP_REGULATION_OF_LIPOPROTEIN_METABOLIC_PROCESS	0.589011	0.867915	0.0755015	-0.351558	-0.882168	11
GOBP_PHOSPHATIDYLSERINE_ACYL_CHAIN_REMODELING	0.589354	0.868217	0.0681513	0.433768	0.92812	7
GOBP_GLUTAMINE_FAMILY_AMINO_ACID_METABOLIC_PROCESS	0.590129	0.868954	0.0741759	-0.250471	-0.940621	59
GOBP_MUCUS_SECRETION	0.590074	0.868954	0.0664364	0.387004	0.895107	9
GOBP_CD8_POSITIVE_ALPHA_BETA_T_CELL_DIFFERENTIATION	0.590654	0.869525	0.0672065	0.443206	0.911292	6
GOBP_GALACTOSE_METABOLIC_PROCESS	0.591703	0.869707	0.0749279	-0.373425	-0.886905	9
GOBP_INNATE_IMMUNE_RESPONSE_ACTIVATING_SIGNAL_TRANSDUCTION	0.591837	0.869707	0.0667426	0.334675	0.910981	15
GOBP_NEGATIVE_REGULATION_OF_ENDOPLASMIC_RETICULUM_STRESS_INDUCED_INTRINSIC_APOPTOTIC_SIGNALING_PATHWAY	0.591255	0.869707	0.0679923	0.330609	0.909365	17
GOBP_POSITIVE_REGULATION_OF_TRANSCRIPTION_ELONGATION_FROM_RNA_POLYMERASE_II_PROMOTER	0.591603	0.869707	0.0681513	0.323431	0.902296	18
GOBP_PROTEIN_K63_LINKED_UBIQUITINATION	0.591418	0.869707	0.0670513	0.256044	0.918219	51
GOBP_PROTEIN_O_LINKED_GLYCOSYLATION_VIA_THREONINE	0.59188	0.869707	0.0738053	-0.37783	-0.879878	8
GOBP_REGULATION_OF_HISTONE_H4_K16_ACETYLATION	0.591255	0.869707	0.0679923	0.433463	0.927467	7
GOBP_RIBONUCLEOSIDE_METABOLIC_PROCESS	0.591195	0.869707	0.0728939	-0.29226	-0.901089	24
GOBP_HISTONE_H3_K36_TRIMETHYLATION	0.592251	0.86993	0.0664364	0.460372	0.90809	5
GOBP_POSITIVE_REGULATION_OF_CELLULAR_RESPONSE_TO_TRANSFORMING_GROWTH_FACTOR_BETA_STIMULUS	0.592308	0.86993	0.0684715	0.296188	0.901726	25
GOBP_FIBROBLAST_APOPTOTIC_PROCESS	0.593156	0.870025	0.0678338	0.329771	0.907061	17
GOBP_METANEPHRIC_TUBULE_DEVELOPMENT	0.592661	0.870025	0.0661326	0.358455	0.902044	12
GOBP_MYELOID_CELL_APOPTOTIC_PROCESS	0.59375	0.870025	0.0723571	-0.297239	-0.892116	21
GOBP_NEGATIVE_REGULATION_OF_CATION_CHANNEL_ACTIVITY	0.593156	0.870025	0.0678338	0.291231	0.903398	27
GOBP_PHYSIOLOGICAL_CARDIAC_MUSCLE_HYPERTROPHY	0.593692	0.870025	0.0665892	0.334399	0.910231	15
GOBP_POSITIVE_REGULATION_OF_CARDIAC_MUSCLE_CONTRACTION	0.593148	0.870025	0.0738053	-0.411884	-0.87705	6
GOBP_POSITIVE_REGULATION_OF_PROTEIN_KINASE_A_SIGNALING	0.592523	0.870025	0.0670513	0.442397	0.909629	6
GOBP_POSITIVE_REGULATION_OF_SODIUM_ION_TRANSMEMBRANE_TRANSPORT	0.593511	0.870025	0.0679923	0.323357	0.902088	18
GOBP_REGULATION_OF_MACROPHAGE_DERIVED_FOAM_CELL_DIFFERENTIATION	0.593692	0.870025	0.0665892	0.334377	0.91017	15
GOBP_REGULATION_OF_NATURAL_KILLER_CELL_MEDIATED_IMMUNITY	0.593511	0.870025	0.0679923	0.331485	0.907601	16
GOBP_POSITIVE_REGULATION_OF_INTRACELLULAR_PROTEIN_TRANSPORT	0.593985	0.870167	0.0672065	0.225539	0.946965	128
GOBP_NEGATIVE_REGULATION_OF_RHO_PROTEIN_SIGNAL_TRANSDUCTION	0.594595	0.870858	0.0684715	0.312997	0.902945	20
GOBP_ACROSOME_REACTION	0.595528	0.871884	0.0709609	-0.294376	-0.900506	22
GOBP_CYTOPLASMIC_SEQUESTERING_OF_PROTEIN	0.59619	0.871884	0.067676	0.31285	0.888251	19
GOBP_JNK_CASCADE	0.595865	0.871884	0.0670513	0.225339	0.946125	128
GOBP_PHOSPHOLIPID_DEPHOSPHORYLATION	0.596234	0.871884	0.0723571	-0.261348	-0.915085	44
GOBP_POSITIVE_REGULATION_OF_ADAPTIVE_IMMUNE_RESPONSE	0.596154	0.871884	0.0734381	-0.250519	-0.928427	56
GOBP_RENAL_ABSORPTION	0.596262	0.871884	0.0667426	0.357274	0.914388	13
GOBP_THYMOCYTE_APOPTOTIC_PROCESS	0.596262	0.871884	0.0667426	0.357264	0.914362	13
GOBP_DICHOTOMOUS_SUBDIVISION_OF_AN_EPITHELIAL_TERMINAL_UNIT	0.596639	0.872233	0.0725352	-0.386624	-0.87038	7
GOBP_ANTEROGRADE_AXONAL_TRANSPORT	0.598077	0.872479	0.0679923	0.261655	0.920341	47
GOBP_CELLULAR_RESPONSE_TO_VIRUS	0.598077	0.872479	0.0679923	0.262266	0.92249	47
GOBP_MESENDODERM_DEVELOPMENT	0.597826	0.872479	0.0741759	-0.44008	-0.888468	5
GOBP_NEGATIVE_REGULATION_OF_LOW_DENSITY_LIPOPROTEIN_PARTICLE_CLEARANCE	0.597826	0.872479	0.0741759	-0.439881	-0.888066	5
GOBP_NEGATIVE_REGULATION_OF_PROTEIN_SUMOYLATION	0.597378	0.872479	0.0667426	0.402178	0.897754	8
GOBP_NUCLEOSIDE_TRIPHOSPHATE_CATABOLIC_PROCESS	0.597802	0.872479	0.0747385	-0.349948	-0.878127	11
GOBP_OLEFINIC_COMPOUND_BIOSYNTHETIC_PROCESS	0.598326	0.872479	0.0721798	-0.314535	-0.878049	16
GOBP_REGULATION_OF_B_CELL_PROLIFERATION	0.598326	0.872479	0.0721798	-0.277004	-0.894421	29
GOBP_REGULATION_OF_PROTEIN_EXPORT_FROM_NUCLEUS	0.597938	0.872479	0.0714786	-0.27716	-0.89258	28
GOBP_REGULATION_OF_T_CELL_RECEPTOR_SIGNALING_PATHWAY	0.598326	0.872479	0.0721798	-0.276273	-0.892062	29
GOBP_SYNAPTIC_VESICLE_BUDDING	0.597826	0.872479	0.0741759	-0.439916	-0.888136	5
GOBP_TETRAHYDROBIOPTERIN_METABOLIC_PROCESS	0.598859	0.873054	0.0673624	0.430128	0.920332	7
GOBP_SMALL_MOLECULE_CATABOLIC_PROCESS	0.599078	0.873172	0.0770737	-0.19962	-0.952974	276
GOBP_SPINDLE_ELONGATION	0.599265	0.873242	0.0656814	0.382963	0.885761	9
GOBP_RESPONSE_TO_ACIDIC_PH	0.599572	0.873488	0.0732559	-0.326713	-0.871459	13
GOBP_BRAIN_MORPHOGENESIS	0.6	0.873708	0.0713053	-0.276081	-0.889107	28
GOBP_PURINERGIC_NUCLEOTIDE_RECEPTOR_SIGNALING_PATHWAY	0.6	0.873708	0.0673624	0.311311	0.88388	19
GOBP_MITOTIC_NUCLEAR_DIVISION	0.600349	0.873928	0.063079	0.205636	0.951992	252
GOBP_REGULATION_OF_ACROSOME_REACTION	0.600427	0.873928	0.0730744	-0.373363	-0.869476	8
GOBP_REGULATION_OF_DNA_BINDING_TRANSCRIPTION_FACTOR_ACTIVITY	0.600688	0.874106	0.0623861	0.202951	0.96088	302
GOBP_POLYAMINE_TRANSPORT	0.60084	0.874126	0.0721798	-0.385727	-0.868361	7
GOBP_REGULATION_OF_RESPONSE_TO_FOOD	0.601124	0.874336	0.0664364	0.400722	0.894506	8
GOBP_ANTIGEN_PROCESSING_AND_PRESENTATION_OF_PEPTIDE_ANTIGEN	0.601643	0.874713	0.0709609	-0.285022	-0.895644	26
GOBP_REGULATION_OF_GLYCOGEN_METABOLIC_PROCESS	0.60166	0.874713	0.0714786	-0.28674	-0.894797	25
GOBP_DEOXYRIBONUCLEOSIDE_MONOPHOSPHATE_METABOLIC_PROCESS	0.602083	0.874856	0.0716527	-0.29454	-0.884018	21
GOBP_POSITIVE_REGULATION_OF_RESPONSE_TO_TUMOR_CELL	0.602174	0.874856	0.0738053	-0.438397	-0.885069	5
GOBP_RESPONSE_TO_INTERLEUKIN_6	0.601905	0.874856	0.0672065	0.311147	0.883416	19
GOBP_CHANGES_TO_DNA_METHYLATION_INVOLVED_IN_EMBRYO_DEVELOPMENT	0.602662	0.875364	0.0670513	0.428841	0.917579	7
GOBP_DEOXYRIBONUCLEOSIDE_METABOLIC_PROCESS	0.602914	0.875367	0.0649408	0.368933	0.88363	10
GOBP_PROTEIN_DESUMOYLATION	0.602941	0.875367	0.0653834	0.382344	0.88433	9
GOBP_CARTILAGE_DEVELOPMENT_INVOLVED_IN_ENDOCHONDRAL_BONE_MORPHOGENESIS	0.603659	0.875719	0.0702813	-0.291761	-0.892506	22
GOBP_DNA_CATABOLIC_PROCESS	0.603659	0.875719	0.0702813	-0.292739	-0.895496	22
GOBP_MITOCHONDRIAL_PROTEIN_CATABOLIC_PROCESS	0.603738	0.875719	0.0661326	0.439078	0.902804	6
GOBP_REGULATION_OF_ENDOPLASMIC_RETICULUM_TUBULAR_NETWORK_ORGANIZATION	0.603738	0.875719	0.0661326	0.438531	0.901679	6
GOBP_DOUBLE_STRAND_BREAK_REPAIR_VIA_SINGLE_STRAND_ANNEALING	0.604348	0.876068	0.0736213	-0.436513	-0.881267	5
GOBP_POSITIVE_REGULATION_OF_TRIGLYCERIDE_BIOSYNTHETIC_PROCESS	0.604396	0.876068	0.0741759	-0.347949	-0.873111	11
GOBP_REGULATION_OF_MIRNA_CATABOLIC_PROCESS	0.604348	0.876068	0.0736213	-0.43465	-0.877504	5
GOBP_CELLULAR_TRANSITION_METAL_ION_HOMEOSTASIS	0.604824	0.876086	0.0656814	0.240078	0.913047	67
GOBP_NEGATIVE_REGULATION_OF_PHAGOCYTOSIS	0.604752	0.876086	0.0732559	-0.321341	-0.875504	15
GOBP_REGULATION_OF_PROTEIN_CATABOLIC_PROCESS_IN_THE_VACUOLE	0.604736	0.876086	0.0647943	0.367989	0.881367	10
GOBP_NEGATIVE_REGULATION_OF_NON_CANONICAL_WNT_SIGNALING_PATHWAY	0.605166	0.87632	0.0653834	0.45566	0.898796	5
GOBP_POSITIVE_REGULATION_OF_COAGULATION	0.605263	0.87632	0.0662842	0.333387	0.883556	14
GOBP_ANDROGEN_BIOSYNTHETIC_PROCESS	0.605996	0.876365	0.0727141	-0.406233	-0.865017	6
GOBP_COMPLEMENT_ACTIVATION	0.60587	0.876365	0.0716527	-0.310424	-0.900396	19
GOBP_MEMBRANE_DISASSEMBLY	0.606127	0.876365	0.0738053	-0.336959	-0.877285	12
GOBP_OOCYTE_DIFFERENTIATION	0.605485	0.876365	0.0720033	-0.264039	-0.897648	38
GOBP_PYRIMIDINE_RIBONUCLEOTIDE_CATABOLIC_PROCESS	0.605996	0.876365	0.0727141	-0.406144	-0.864826	6
GOBP_STABILIZATION_OF_MEMBRANE_POTENTIAL	0.605996	0.876365	0.0727141	-0.406574	-0.865743	6
GOBP_CATECHOLAMINE_UPTAKE	0.606947	0.87684	0.0647943	0.358809	0.880567	11
GOBP_CELLULAR_SPHINGOLIPID_HOMEOSTASIS	0.607011	0.87684	0.0652353	0.453883	0.89529	5
GOBP_NEGATIVE_REGULATION_OF_HORMONE_METABOLIC_PROCESS	0.606987	0.87684	0.0736213	-0.367971	-0.873952	9
GOBP_POSITIVE_REGULATION_OF_SYNAPTIC_VESICLE_ENDOCYTOSIS	0.607011	0.87684	0.0652353	0.453647	0.894825	5
GOBP_NEGATIVE_REGULATION_OF_ERYTHROCYTE_DIFFERENTIATION	0.607477	0.877111	0.0658312	0.437048	0.89863	6
GOBP_REGULATION_OF_POTASSIUM_ION_TRANSPORT	0.607477	0.877111	0.0658312	0.24215	0.921116	69
GOBP_NEGATIVE_REGULATION_OF_BINDING	0.607955	0.8774	0.0664364	0.224675	0.938286	126
GOBP_ORGANELLE_TRANSPORT_ALONG_MICROTUBULE	0.60788	0.8774	0.0659816	0.237884	0.929356	81
GOBP_GLYCINE_TRANSPORT	0.608365	0.877591	0.0665892	0.42773	0.915202	7
GOBP_L_SERINE_TRANSPORT	0.608365	0.877591	0.0665892	0.427725	0.915191	7
GOBP_PURINE_CONTAINING_COMPOUND_BIOSYNTHETIC_PROCESS	0.608534	0.877635	0.0653834	0.21593	0.948011	162
GOBP_NEGATIVE_REGULATION_OF_DNA_TEMPLATED_TRANSCRIPTION_INITIATION	0.608856	0.877698	0.0650878	0.451873	0.891326	5
GOBP_NEGATIVE_REGULATION_OF_TRANSCRIPTION_INITIATION_FROM_RNA_POLYMERASE_II_PROMOTER	0.608856	0.877698	0.0650878	0.451873	0.891326	5
GOBP_BASEMENT_MEMBRANE_ASSEMBLY	0.609174	0.877856	0.0647943	0.353858	0.890473	12
GOBP_VISUAL_BEHAVIOR	0.609244	0.877856	0.0714786	-0.274032	-0.904491	34
GOBP_POSITIVE_REGULATION_OF_MONOOXYGENASE_ACTIVITY	0.609524	0.878059	0.0665892	0.309504	0.87875	19
GOBP_CELL_JUNCTION_MAINTENANCE	0.610687	0.878152	0.0665892	0.287171	0.901052	29
GOBP_DICHOTOMOUS_SUBDIVISION_OF_TERMINAL_UNITS_INVOLVED_IN_SALIVARY_GLAND_BRANCHING	0.610701	0.878152	0.0649408	0.450308	0.888237	5
GOBP_KERATINOCYTE_DIFFERENTIATION	0.610487	0.878152	0.0656814	0.247513	0.902288	56
GOBP_MATURATION_OF_5_8S_RRNA	0.610526	0.878152	0.0714786	-0.271517	-0.902391	35
GOBP_NEGATIVE_REGULATION_OF_DELAYED_RECTIFIER_POTASSIUM_CHANNEL_ACTIVITY	0.610701	0.878152	0.0649408	0.44941	0.886467	5
GOBP_POSITIVE_REGULATION_OF_PHAGOCYTOSIS	0.610687	0.878152	0.0665892	0.287358	0.90164	29
GOBP_PYRIDINE_NUCLEOTIDE_METABOLIC_PROCESS	0.610039	0.878152	0.0672065	0.29927	0.896682	23
GOBP_STRESS_RESPONSE_TO_METAL_ION	0.610701	0.878152	0.0649408	0.449263	0.886177	5
GOBP_POSITIVE_REGULATION_OF_NUCLEASE_ACTIVITY	0.611345	0.878877	0.0713053	-0.382291	-0.860625	7
GOBP_HISTONE_H3_K36_DEMETHYLATION	0.612022	0.879639	0.0642141	0.365046	0.874319	10
GOBP_NEGATIVE_REGULATION_OF_TOLL_LIKE_RECEPTOR_SIGNALING_PATHWAY	0.612159	0.879639	0.0711327	-0.305342	-0.885655	19
GOBP_PRESYNAPTIC_ACTIVE_ZONE_ORGANIZATION	0.61236	0.879639	0.0655321	0.397352	0.886982	8
GOBP_RESPONSE_TO_LIGHT_INTENSITY	0.612431	0.879639	0.0643583	0.356786	0.875602	11
GOBP_PEROXISOME_PROLIFERATOR_ACTIVATED_RECEPTOR_SIGNALING_PATHWAY	0.612595	0.879674	0.0664364	0.326691	0.894474	16
GOBP_ESTABLISHMENT_OR_MAINTENANCE_OF_CYTOSKELETON_POLARITY	0.613084	0.879976	0.0653834	0.434745	0.893895	6
GOBP_NUCLEAR_TRANSCRIBED_MRNA_CATABOLIC_PROCESS_DEADENYLATION_INDEPENDENT_DECAY	0.613084	0.879976	0.0653834	0.434777	0.893962	6
GOBP_MYELIN_MAINTENANCE	0.613391	0.880016	0.0725352	-0.320283	-0.872623	15
GOBP_NEGATIVE_REGULATION_OF_TUMOR_NECROSIS_FACTOR_MEDIATED_SIGNALING_PATHWAY	0.613391	0.880016	0.0725352	-0.320352	-0.87281	15
GOBP_NEGATIVE_REGULATION_OF_PROTEIN_SERINE_THREONINE_KINASE_ACTIVITY	0.613734	0.880308	0.0721798	-0.228283	-0.928924	88
GOBP_ALLANTOIN_METABOLIC_PROCESS	0.615546	0.880964	0.0709609	-0.380831	-0.857338	7
GOBP_CELLULAR_RESPONSE_TO_ABIOTIC_STIMULUS	0.616608	0.880964	0.0623861	0.205878	0.947019	238
GOBP_CHEMOREPULSION_OF_AXON	0.616702	0.880964	0.0718276	-0.403183	-0.858522	6
GOBP_COPPER_ION_TRANSPORT	0.616541	0.880964	0.0653834	0.328846	0.87152	14
GOBP_MEMBRANE_REPOLARIZATION	0.615679	0.880964	0.0662842	0.273116	0.904701	36
GOBP_MITOCHONDRION_ORGANIZATION	0.615385	0.880964	0.0598603	0.19564	0.958792	459
GOBP_NEGATIVE_REGULATION_OF_AUTOPHAGY_OF_MITOCHONDRION	0.615546	0.880964	0.0709609	-0.380245	-0.85602	7
GOBP_NEGATIVE_REGULATION_OF_LIPID_BIOSYNTHETIC_PROCESS	0.615063	0.880964	0.0707899	-0.254896	-0.892493	44
GOBP_NUCLEOSIDE_BISPHOSPHATE_METABOLIC_PROCESS	0.615672	0.880964	0.0650878	0.22706	0.920107	97
GOBP_PIRNA_METABOLIC_PROCESS	0.615721	0.880964	0.0728939	-0.364554	-0.865835	9
GOBP_POSITIVE_REGULATION_OF_TOLL_LIKE_RECEPTOR_SIGNALING_PATHWAY	0.616412	0.880964	0.0661326	0.32496	0.889734	16
GOBP_POTASSIUM_ION_HOMEOSTASIS	0.61597	0.880964	0.0659816	0.325758	0.896024	17
GOBP_REGULATION_OF_ALPHA_BETA_T_CELL_ACTIVATION	0.616183	0.880964	0.0702813	-0.256101	-0.906734	47
GOBP_REGULATION_OF_T_HELPER_1_CELL_DIFFERENTIATION	0.615217	0.880964	0.0727141	-0.428496	-0.865081	5
GOBP_RESPONSE_TO_ELECTRICAL_STIMULUS	0.61597	0.880964	0.0659816	0.288382	0.894561	27
GOBP_RESPONSE_TO_MITOCHONDRIAL_DEPOLARISATION	0.616412	0.880964	0.0661326	0.315883	0.881237	18
GOBP_STEROID_ESTERIFICATION	0.615546	0.880964	0.0709609	-0.379844	-0.855118	7
GOBP_TOOTH_ERUPTION	0.616702	0.880964	0.0718276	-0.402546	-0.857166	6
GOBP_COLLAGEN_CATABOLIC_PROCESS	0.617886	0.881338	0.0691198	-0.288745	-0.883278	22
GOBP_ENDOCRINE_PROCESS	0.617424	0.881338	0.0656814	0.271433	0.908503	38
GOBP_G_PROTEIN_COUPLED_PURINERGIC_RECEPTOR_SIGNALING_PATHWAY	0.617647	0.881338	0.0642141	0.377179	0.872385	9
GOBP_NEGATIVE_REGULATION_OF_IMMUNE_SYSTEM_PROCESS	0.617438	0.881338	0.0626618	0.205108	0.935841	223
GOBP_NEGATIVE_REGULATION_OF_KINASE_ACTIVITY	0.618081	0.881338	0.0643583	0.210555	0.939615	183
GOBP_NEGATIVE_REGULATION_OF_NF_KAPPAB_TRANSCRIPTION_FACTOR_ACTIVITY	0.618026	0.881338	0.0718276	-0.243529	-0.919605	62
GOBP_PHOSPHATIDYLSERINE_EXPOSURE_ON_APOPTOTIC_CELL_SURFACE	0.617521	0.881338	0.0716527	-0.368264	-0.857602	8
GOBP_PURINE_NUCLEOSIDE_MONOPHOSPHATE_CATABOLIC_PROCESS	0.617916	0.881338	0.0639272	0.353436	0.86738	11
GOBP_CAMP_MEDIATED_SIGNALING	0.618321	0.881464	0.0659816	0.279211	0.89734	32
GOBP_PURINE_CONTAINING_COMPOUND_CATABOLIC_PROCESS	0.618449	0.881464	0.0706196	-0.256825	-0.904268	45
GOBP_ANTERIOR_POSTERIOR_AXON_GUIDANCE	0.621673	0.881681	0.0655321	0.421592	0.902068	7
GOBP_ATRIAL_CARDIAC_MUSCLE_CELL_MEMBRANE_REPOLARIZATION	0.620985	0.881681	0.0714786	-0.401338	-0.854593	6
GOBP_DIOL_METABOLIC_PROCESS	0.620545	0.881681	0.0704501	-0.286171	-0.882317	24
GOBP_DOUBLE_STRAND_BREAK_REPAIR_VIA_NONHOMOLOGOUS_END_JOINING	0.619048	0.881681	0.0721798	-0.241972	-0.9251	66
GOBP_FRUCTOSE_6_PHOSPHATE_METABOLIC_PROCESS	0.619485	0.881681	0.0640704	0.375748	0.869075	9
GOBP_GANGLIOSIDE_BIOSYNTHETIC_PROCESS_VIA_LACTOSYLCERAMIDE	0.619565	0.881681	0.0723571	-0.426951	-0.861963	5
GOBP_INTERNEURON_MIGRATION_FROM_THE_SUBPALLIUM_TO_THE_CORTEX	0.619926	0.881681	0.0642141	0.445722	0.879192	5
GOBP_LENS_FIBER_CELL_DIFFERENTIATION	0.619772	0.881681	0.0656814	0.287666	0.89234	27
GOBP_NEGATIVE_REGULATION_OF_LIPID_KINASE_ACTIVITY	0.621324	0.881681	0.0639272	0.373575	0.864047	9
GOBP_POSITIVE_REGULATION_OF_APOPTOTIC_SIGNALING_PATHWAY	0.621324	0.881681	0.0639272	0.226935	0.923323	99
GOBP_POSITIVE_REGULATION_OF_PROTEIN_TARGETING_TO_MEMBRANE	0.621622	0.881681	0.0662842	0.296235	0.887588	23
GOBP_POSITIVE_REGULATION_OF_T_CELL_MEDIATED_IMMUNITY	0.620123	0.881681	0.0694481	-0.281984	-0.886097	26
GOBP_PROGRAMMED_CELL_DEATH_IN_RESPONSE_TO_REACTIVE_OXYGEN_SPECIES	0.620183	0.881681	0.0639272	0.34796	0.875632	12
GOBP_PROTEIN_FOLDING	0.61945	0.881681	0.0709609	-0.207227	-0.929305	167
GOBP_REGULATION_OF_GERMINAL_CENTER_FORMATION	0.621673	0.881681	0.0655321	0.421735	0.902373	7
GOBP_RESPONSE_TO_VIRUS	0.620035	0.881681	0.0610364	0.205026	0.946056	245
GOBP_SECONDARY_ALCOHOL_METABOLIC_PROCESS	0.621269	0.881681	0.0646485	0.227479	0.924918	100
GOBP_SERINE_TRANSPORT	0.621324	0.881681	0.0639272	0.373519	0.863918	9
GOBP_STRIATED_MUSCLE_CELL_APOPTOTIC_PROCESS	0.621673	0.881681	0.0655321	0.287229	0.890984	27
GOBP_SULFUR_COMPOUND_CATABOLIC_PROCESS	0.619835	0.881681	0.0697793	-0.298036	-0.880918	20
GOBP_VACUOLE_ORGANIZATION	0.620755	0.881681	0.0652353	0.215554	0.944312	166
GOBP_VERY_LOW_DENSITY_LIPOPROTEIN_PARTICLE_ASSEMBLY	0.620985	0.881681	0.0714786	-0.401331	-0.854578	6
GOBP_TRANSEPITHELIAL_TRANSPORT	0.621901	0.881806	0.0696133	-0.297792	-0.880196	20
GOBP_ENDOTHELIAL_CELL_ACTIVATION	0.622271	0.882132	0.0723571	-0.363712	-0.863837	9
GOBP_ALPHA_BETA_T_CELL_ACTIVATION	0.62243	0.88216	0.0646485	0.234796	0.916006	78
GOBP_GLYCEROL_3_PHOSPHATE_METABOLIC_PROCESS	0.623126	0.882553	0.0713053	-0.400586	-0.852992	6
GOBP_MICROVILLUS_ASSEMBLY	0.622857	0.882553	0.0655321	0.308633	0.876277	19
GOBP_POSITIVE_REGULATION_OF_MUSCLE_CONTRACTION	0.623077	0.882553	0.0659816	0.288231	0.877502	25
GOBP_POSITIVE_REGULATION_OF_ALCOHOL_BIOSYNTHETIC_PROCESS	0.623377	0.882709	0.0642141	0.324208	0.882493	15
GOBP_RETINAL_ROD_CELL_DEVELOPMENT	0.623596	0.882821	0.0646485	0.394402	0.880397	8
GOBP_AXONAL_TRANSPORT	0.624765	0.882851	0.0646485	0.241762	0.906173	63
GOBP_CELLULAR_RESPONSE_TO_DSRNA	0.625523	0.882851	0.0699459	-0.308743	-0.861881	16
GOBP_CELL_MIGRATION_IN_HINDBRAIN	0.624046	0.882851	0.0655321	0.323517	0.885785	16
GOBP_ESTABLISHMENT_OR_MAINTENANCE_OF_MONOPOLAR_CELL_POLARITY	0.626667	0.882851	0.0652353	0.292334	0.886146	24
GOBP_ICOSANOID_TRANSPORT	0.62549	0.882851	0.0667426	0.298355	0.883263	22
GOBP_INOSITOL_PHOSPHATE_METABOLIC_PROCESS	0.624521	0.882851	0.0656814	0.264673	0.90307	42
GOBP_LYTIC_VACUOLE_ORGANIZATION	0.626642	0.882851	0.0645031	0.240864	0.902806	63
GOBP_MULTICELLULAR_ORGANISM_GROWTH	0.623913	0.882851	0.0720033	-0.22033	-0.93176	113
GOBP_NEGATIVE_REGULATION_OF_PHOSPHATIDYLINOSITOL_3_KINASE_SIGNALING	0.626374	0.882851	0.0723571	-0.340559	-0.854567	11
GOBP_NEGATIVE_REGULATION_OF_RESPONSE_TO_CYTOKINE_STIMULUS	0.624765	0.882851	0.0646485	0.254881	0.904435	48
GOBP_NEGATIVE_REGULATION_OF_SMOOTHENED_SIGNALING_PATHWAY	0.626556	0.882851	0.0694481	-0.269715	-0.880178	30
GOBP_PHOSPHATIDYLINOSITOL_PHOSPHATE_BIOSYNTHETIC_PROCESS	0.626068	0.882851	0.0709609	-0.246701	-0.916823	57
GOBP_PIGMENT_GRANULE_ORGANIZATION	0.626692	0.882851	0.0659816	0.286248	0.888365	28
GOBP_POSITIVE_REGULATION_OF_MICROTUBULE_POLYMERIZATION_OR_DEPOLYMERIZATION	0.626186	0.882851	0.0650878	0.270869	0.893929	35
GOBP_POSITIVE_REGULATION_OF_PROTEIN_LOCALIZATION_TO_CELL_SURFACE	0.625523	0.882851	0.0699459	-0.308537	-0.861305	16
GOBP_RAB_PROTEIN_SIGNAL_TRANSDUCTION	0.625	0.882851	0.0697793	-0.289146	-0.867828	21
GOBP_REGULATION_OF_MULTICELLULAR_ORGANISM_GROWTH	0.625541	0.882851	0.0716527	-0.251915	-0.907339	50
GOBP_RENAL_SYSTEM_PROCESS_INVOLVED_IN_REGULATION_OF_SYSTEMIC_ARTERIAL_BLOOD_PRESSURE	0.625688	0.882851	0.0635008	0.344978	0.868127	12
GOBP_RESPONSE_TO_TESTOSTERONE	0.624762	0.882851	0.0653834	0.292464	0.88654	24
GOBP_SECRETION_OF_LYSOSOMAL_ENZYMES	0.626168	0.882851	0.0643583	0.432107	0.888471	6
GOBP_TRIGEMINAL_NERVE_MORPHOGENESIS	0.623913	0.882851	0.0720033	-0.425723	-0.859482	5
GOBP_VACUOLAR_TRANSPORT	0.625	0.882851	0.0643583	0.216307	0.928183	142
GOBP_CYTOLYSIS	0.627341	0.883072	0.0643583	0.391123	0.873078	8
GOBP_MALE_MATING_BEHAVIOR	0.627409	0.883072	0.0709609	-0.399931	-0.851597	6
GOBP_NEGATIVE_REGULATION_OF_GTPASE_ACTIVITY	0.627184	0.883072	0.0661326	0.290991	0.890748	26
GOBP_POSITIVE_REGULATION_OF_ACROSOME_REACTION	0.627409	0.883072	0.0709609	-0.399291	-0.850234	6
GOBP_ETHANOL_METABOLIC_PROCESS	0.628151	0.883526	0.0699459	-0.377867	-0.850667	7
GOBP_HISTIDINE_METABOLIC_PROCESS	0.628261	0.883526	0.0716527	-0.424755	-0.857529	5
GOBP_LEUKOTRIENE_BIOSYNTHETIC_PROCESS	0.628151	0.883526	0.0699459	-0.377879	-0.850692	7
GOBP_NEGATIVE_REGULATION_OF_LIPID_LOCALIZATION	0.628337	0.883526	0.0687943	-0.280458	-0.881303	26
GOBP_NEUROTRANSMITTER_RECEPTOR_LOCALIZATION_TO_POSTSYNAPTIC_SPECIALIZATION_MEMBRANE	0.62851	0.883526	0.0713053	-0.316609	-0.862613	15
GOBP_REGULATION_OF_PLATELET_AGGREGATION	0.628571	0.883526	0.0650878	0.306859	0.871241	19
GOBP_CERAMIDE_BIOSYNTHETIC_PROCESS	0.628731	0.883554	0.0640704	0.251662	0.902503	51
GOBP_LATE_NUCLEOPHAGY	0.629278	0.883732	0.0649408	0.417991	0.894363	7
GOBP_NEGATIVE_REGULATION_OF_MACROPHAGE_CYTOKINE_PRODUCTION	0.629151	0.883732	0.0635008	0.443507	0.874822	5
GOBP_REGULATION_OF_TAU_PROTEIN_KINASE_ACTIVITY	0.629278	0.883732	0.0649408	0.418063	0.894518	7
GOBP_REGULATION_OF_STEROID_BIOSYNTHETIC_PROCESS	0.629771	0.884228	0.0650878	0.259793	0.906191	46
GOBP_NEGATIVE_REGULATION_OF_RYANODINE_SENSITIVE_CALCIUM_RELEASE_CHANNEL_ACTIVITY	0.630237	0.884685	0.0628004	0.359951	0.862116	10
GOBP_AMP_METABOLIC_PROCESS	0.630476	0.884825	0.0649408	0.290507	0.880608	24
GOBP_CELLULAR_RESPONSE_TO_GAMMA_RADIATION	0.631068	0.885043	0.0658312	0.289891	0.887382	26
GOBP_OLIGOSACCHARIDE_LIPID_INTERMEDIATE_BIOSYNTHETIC_PROCESS	0.631179	0.885043	0.0647943	0.322426	0.886858	17
GOBP_PENTOSE_METABOLIC_PROCESS	0.631193	0.885043	0.063079	0.343341	0.864009	12
GOBP_REGULATION_OF_SMAD_PROTEIN_COMPLEX_ASSEMBLY	0.630996	0.885043	0.0633597	0.442761	0.873352	5
GOBP_RESPONSE_TO_TUMOR_CELL	0.631373	0.885099	0.0662842	0.296483	0.87772	22
GOBP_RESPONSE_TO_GLUCAGON	0.631579	0.885192	0.0642141	0.323816	0.85819	14
GOBP_SPERMATID_NUCLEUS_DIFFERENTIATION	0.631776	0.885271	0.0639272	0.342689	0.87706	13
GOBP_ARF_PROTEIN_SIGNAL_TRANSDUCTION	0.632381	0.885701	0.0647943	0.305925	0.868588	19
GOBP_INNER_EAR_AUDITORY_RECEPTOR_CELL_DIFFERENTIATION	0.63301	0.885701	0.0656814	0.289481	0.886127	26
GOBP_MITOCHONDRIAL_TRNA_PROCESSING	0.633028	0.885701	0.0629395	0.342838	0.862743	12
GOBP_MRNA_CIS_SPLICING_VIA_SPLICEOSOME	0.633205	0.885701	0.0653834	0.291839	0.874418	23
GOBP_NEGATIVE_REGULATION_OF_RESPONSE_TO_FOOD	0.63308	0.885701	0.0646485	0.416841	0.891902	7
GOBP_POLYOL_CATABOLIC_PROCESS	0.63278	0.885701	0.0689567	-0.276983	-0.864352	25
GOBP_PRODUCTION_OF_MOLECULAR_MEDIATOR_INVOLVED_IN_INFLAMMATORY_RESPONSE	0.632463	0.885701	0.0637845	0.264031	0.903392	41
GOBP_REGULATION_OF_APPETITE	0.63308	0.885701	0.0646485	0.416841	0.891902	7
GOBP_CELLULAR_HYPOTONIC_RESPONSE	0.633645	0.885733	0.0637845	0.43007	0.884284	6
GOBP_FATTY_ACYL_COA_METABOLIC_PROCESS	0.634855	0.885733	0.0687943	-0.26803	-0.87468	30
GOBP_GLYCOSYL_COMPOUND_BIOSYNTHETIC_PROCESS	0.633891	0.885733	0.0692836	-0.298771	-0.864029	18
GOBP_HISTONE_MRNA_CATABOLIC_PROCESS	0.634989	0.885733	0.0707899	-0.313324	-0.853663	15
GOBP_POLYADENYLATION_DEPENDENT_RNA_CATABOLIC_PROCESS	0.634831	0.885733	0.0637845	0.388798	0.867889	8
GOBP_POSITIVE_REGULATION_OF_LEUKOCYTE_MEDIATED_IMMUNITY	0.634652	0.885733	0.0640704	0.238103	0.885331	61
GOBP_POSITIVE_REGULATION_OF_PROTEIN_ACETYLATION	0.634328	0.885733	0.0636424	0.263597	0.901907	41
GOBP_PROTEIN_INSERTION_INTO_ER_MEMBRANE	0.6341	0.885733	0.0649408	0.295726	0.869182	21
GOBP_REGULATION_OF_CELLULAR_PH	0.634615	0.885733	0.0702813	-0.238889	-0.914393	65
GOBP_REGULATION_OF_FATTY_ACID_OXIDATION	0.635052	0.885733	0.0684715	-0.269878	-0.869131	28
GOBP_REGULATION_OF_MICROVILLUS_ASSEMBLY	0.634783	0.885733	0.0711327	-0.419711	-0.847345	5
GOBP_REGULATION_OF_OSTEOCLAST_DEVELOPMENT	0.633833	0.885733	0.0704501	-0.397156	-0.845689	6
GOBP_UBIQUITIN_DEPENDENT_ERAD_PATHWAY	0.634146	0.885733	0.0639272	0.23455	0.91633	81
GOBP_ANAPHASE_PROMOTING_COMPLEX_DEPENDENT_CATABOLIC_PROCESS	0.635338	0.885938	0.0639272	0.322406	0.854453	14
GOBP_TOLL_LIKE_RECEPTOR_2_SIGNALING_PATHWAY	0.635762	0.886332	0.0718276	-0.352302	-0.858859	10
GOBP_POSITIVE_REGULATION_OF_PROTEOLYSIS	0.636049	0.886537	0.0599892	0.200747	0.946773	292
GOBP_POSITIVE_REGULATION_OF_GOLGI_TO_PLASMA_MEMBRANE_PROTEIN_TRANSPORT	0.636531	0.887014	0.0629395	0.441407	0.870681	5
GOBP_CYCLIC_NUCLEOTIDE_BIOSYNTHETIC_PROCESS	0.637218	0.887383	0.0637845	0.322129	0.85372	14
GOBP_GAMETE_GENERATION	0.637037	0.887383	0.0774768	-0.19072	-0.954023	436
GOBP_REGULATION_OF_NEURON_PROJECTION_ARBORIZATION	0.637149	0.887383	0.0706196	-0.312246	-0.850723	15
GOBP_NK_T_CELL_DIFFERENTIATION	0.637383	0.887417	0.0635008	0.4291	0.882288	6
GOBP_MITOTIC_SPINDLE_ORGANIZATION	0.637708	0.887674	0.0629395	0.222496	0.92926	120
GOBP_REGULATION_OF_DEFENSE_RESPONSE_TO_VIRUS	0.638528	0.888619	0.0706196	-0.249849	-0.899897	50
GOBP_LEUKOCYTE_MIGRATION_INVOLVED_IN_INFLAMMATORY_RESPONSE	0.639252	0.889235	0.0633597	0.427835	0.879687	6
GOBP_NEGATIVE_REGULATION_OF_CELL_CYCLE	0.639229	0.889235	0.0602484	0.200501	0.940656	285
GOBP_SISTER_CHROMATID_COHESION	0.639706	0.88967	0.0625237	0.247883	0.887124	49
GOBP_REGULATION_OF_PROTEIN_GLYCOSYLATION	0.640177	0.890129	0.0714786	-0.351529	-0.856976	10
GOBP_POSITIVE_REGULATION_OF_LAMELLIPODIUM_ASSEMBLY	0.640385	0.890222	0.0646485	0.28373	0.863798	25
GOBP_POSITIVE_REGULATION_BY_HOST_OF_VIRAL_GENOME_REPLICATION	0.640684	0.890443	0.0640704	0.414612	0.887132	7
GOBP_REGULATION_OF_PRODUCTION_OF_SMALL_RNA_INVOLVED_IN_GENE_SILENCING_BY_RNA	0.640977	0.890654	0.0635008	0.321567	0.852229	14
GOBP_REGULATION_OF_FOCAL_ADHESION_DISASSEMBLY	0.641121	0.890658	0.0632191	0.426904	0.877773	6
GOBP_RESPONSE_TO_UV_A	0.641544	0.891049	0.0623861	0.367294	0.849521	9
GOBP_L_ALPHA_AMINO_ACID_TRANSMEMBRANE_TRANSPORT	0.641905	0.891186	0.0640704	0.256996	0.889007	45
GOBP_POSITIVE_REGULATION_OF_T_HELPER_2_CELL_CYTOKINE_PRODUCTION	0.642066	0.891186	0.0625237	0.440124	0.86815	5
GOBP_REGULATION_OF_ACUTE_INFLAMMATORY_RESPONSE_TO_ANTIGENIC_STIMULUS	0.642066	0.891186	0.0625237	0.439972	0.867851	5
GOBP_CILIUM_OR_FLAGELLUM_DEPENDENT_CELL_MOTILITY	0.642706	0.891489	0.0691198	-0.225392	-0.915609	87
GOBP_INTERLEUKIN_4_PRODUCTION	0.642857	0.891489	0.0687943	-0.29537	-0.842464	17
GOBP_REGULATION_OF_HEMOGLOBIN_BIOSYNTHETIC_PROCESS	0.642991	0.891489	0.063079	0.424712	0.873265	6
GOBP_UREA_CYCLE	0.642991	0.891489	0.063079	0.424584	0.873003	6
GOBP_UREA_METABOLIC_PROCESS	0.642991	0.891489	0.063079	0.424584	0.873003	6
GOBP_ESTABLISHMENT_OF_PLANAR_POLARITY_INVOLVED_IN_NEURAL_TUBE_CLOSURE	0.643956	0.891653	0.0709609	-0.335289	-0.841344	11
GOBP_NUCLEAR_EXPORT	0.643657	0.891653	0.0629395	0.216491	0.925047	141
GOBP_REGULATION_OF_ADAPTIVE_IMMUNE_RESPONSE	0.643312	0.891653	0.0692836	-0.221255	-0.911896	94
GOBP_REGULATION_OF_NEUROMUSCULAR_JUNCTION_DEVELOPMENT	0.643911	0.891653	0.0623861	0.438156	0.864268	5
GOBP_REGULATION_OF_PLASMA_MEMBRANE_ORGANIZATION	0.643956	0.891653	0.0709609	-0.336188	-0.8436	11
GOBP_UBIQUITIN_DEPENDENT_SMAD_PROTEIN_CATABOLIC_PROCESS	0.643911	0.891653	0.0623861	0.439141	0.866211	5
GOBP_DETECTION_OF_MECHANICAL_STIMULUS_INVOLVED_IN_SENSORY_PERCEPTION_OF_SOUND	0.645221	0.892426	0.0621124	0.366282	0.847179	9
GOBP_ODONTOGENESIS	0.64486	0.892426	0.0629395	0.23622	0.898557	69
GOBP_POSITIVE_REGULATION_OF_EXTRINSIC_APOPTOTIC_SIGNALING_PATHWAY_IN_ABSENCE_OF_LIGAND	0.645221	0.892426	0.0621124	0.366468	0.84761	9
GOBP_POSITIVE_REGULATION_OF_PROTEIN_LOCALIZATION_TO_CILIUM	0.644958	0.892426	0.0686326	-0.373044	-0.839809	7
GOBP_REGULATION_OF_RAB_PROTEIN_SIGNAL_TRANSDUCTION	0.644958	0.892426	0.0686326	-0.374525	-0.843142	7
GOBP_NEUTRAL_LIPID_METABOLIC_PROCESS	0.645951	0.892458	0.0632191	0.231064	0.910262	86
GOBP_POSITIVE_REGULATION_OF_ENDOTHELIAL_CELL_MIGRATION	0.645923	0.892458	0.0696133	-0.230083	-0.914386	80
GOBP_POSITIVE_REGULATION_OF_OXIDOREDUCTASE_ACTIVITY	0.645594	0.892458	0.0640704	0.264758	0.883862	37
GOBP_PYRIMIDINE_NUCLEOSIDE_METABOLIC_PROCESS	0.645788	0.892458	0.0699459	-0.309837	-0.844162	15
GOBP_REGULATION_OF_EPIDERMIS_DEVELOPMENT	0.645833	0.892458	0.0635008	0.264247	0.884451	38
GOBP_POSITIVE_REGULATION_OF_INTEGRIN_MEDIATED_SIGNALING_PATHWAY	0.646681	0.892899	0.0694481	-0.391503	-0.833652	6
GOBP_POSITIVE_REGULATION_OF_SYNAPTIC_TRANSMISSION_GLUTAMATERGIC	0.646694	0.892899	0.067676	-0.279949	-0.86411	23
GOBP_PROTEIN_INSERTION_INTO_ER_MEMBRANE_BY_STOP_TRANSFER_MEMBRANE_ANCHOR_SEQUENCE	0.64663	0.892899	0.0615707	0.35349	0.846642	10
GOBP_CYTOKINE_PRODUCTION	0.647157	0.893148	0.0574877	0.194513	0.94258	404
GOBP_NEGATIVE_REGULATION_OF_T_CELL_RECEPTOR_SIGNALING_PATHWAY	0.647059	0.893148	0.0684715	-0.293645	-0.837546	17
GOBP_CELLULAR_RESPONSE_TO_DEXAMETHASONE_STIMULUS	0.64751	0.893199	0.0639272	0.293237	0.861868	21
GOBP_POSITIVE_REGULATION_OF_INTERFERON_BETA_PRODUCTION	0.647619	0.893199	0.0636424	0.28604	0.867068	24
GOBP_SCHWANN_CELL_DEVELOPMENT	0.647619	0.893199	0.0636424	0.28565	0.865886	24
GOBP_ANTIGEN_RECEPTOR_MEDIATED_SIGNALING_PATHWAY	0.64859	0.893964	0.0699459	-0.218483	-0.908726	101
GOBP_COMMON_MYELOID_PROGENITOR_CELL_PROLIFERATION	0.648598	0.893964	0.0626618	0.422409	0.86853	6
GOBP_MITOTIC_CHROMOSOME_CONDENSATION	0.648536	0.893964	0.0681513	-0.295247	-0.853838	18
GOBP_REGULATION_OF_LEUKOCYTE_TETHERING_OR_ROLLING	0.65	0.895701	0.0699459	-0.415919	-0.83969	5
GOBP_AMMONIUM_TRANSMEMBRANE_TRANSPORT	0.650467	0.896051	0.0625237	0.421401	0.866458	6
GOBP_CELLULAR_RESPONSE_TO_INSULIN_STIMULUS	0.650854	0.896051	0.0632191	0.212781	0.92561	156
GOBP_L_GLUTAMATE_IMPORT_ACROSS_PLASMA_MEMBRANE	0.650964	0.896051	0.0691198	-0.315477	-0.841488	13
GOBP_POSITIVE_REGULATION_OF_FATTY_ACID_BIOSYNTHETIC_PROCESS	0.650655	0.896051	0.0701132	-0.355753	-0.844932	9
GOBP_POSITIVE_REGULATION_OF_IRE1_MEDIATED_UNFOLDED_PROTEIN_RESPONSE	0.650964	0.896051	0.0691198	-0.389321	-0.829004	6
GOBP_REGULATION_OF_UNSATURATED_FATTY_ACID_BIOSYNTHETIC_PROCESS	0.652174	0.897521	0.0697793	-0.41572	-0.839289	5
GOBP_MITOTIC_RECOMBINATION	0.652893	0.89805	0.0672065	-0.279109	-0.861515	23
GOBP_MRNA_EXPORT_FROM_NUCLEUS	0.652985	0.89805	0.062249	0.242083	0.881772	55
GOBP_REGULATION_OF_SEQUESTERING_OF_TRIGLYCERIDE	0.652747	0.89805	0.0702813	-0.332301	-0.833845	11
GOBP_CELL_ACTIVATION_INVOLVED_IN_IMMUNE_RESPONSE	0.653846	0.899038	0.0613026	0.213237	0.925454	147
GOBP_CELLULAR_RESPONSE_TO_EXOGENOUS_DSRNA	0.654479	0.899264	0.0611693	0.344023	0.844278	11
GOBP_CHONDROCYTE_PROLIFERATION	0.65458	0.899264	0.0632191	0.312388	0.855313	16
GOBP_MITOCHONDRIAL_RNA_PROCESSING	0.65444	0.899264	0.0637845	0.298116	0.860015	20
GOBP_POSITIVE_THYMIC_T_CELL_SELECTION	0.654206	0.899264	0.062249	0.419333	0.862206	6
GOBP_NEGATIVE_REGULATION_OF_MRNA_3_END_PROCESSING	0.655022	0.899513	0.0697793	-0.353321	-0.839158	9
GOBP_PURINE_CONTAINING_COMPOUND_SALVAGE	0.655046	0.899513	0.0613026	0.335612	0.844559	12
GOBP_POSITIVE_REGULATION_OF_LONG_TERM_NEURONAL_SYNAPTIC_PLASTICITY	0.655246	0.899592	0.0687943	-0.387702	-0.825556	6
GOBP_REGULATION_OF_ELECTRON_TRANSFER_ACTIVITY	0.655431	0.89965	0.062249	0.383154	0.85529	8
GOBP_CELLULAR_RESPONSE_TO_NUTRIENT	0.655769	0.899707	0.0635008	0.281238	0.856211	25
GOBP_GLYCOSYL_COMPOUND_CATABOLIC_PROCESS	0.656184	0.899707	0.067676	-0.277451	-0.85543	24
GOBP_MECHANORECEPTOR_DIFFERENTIATION	0.655769	0.899707	0.0635008	0.251903	0.88604	47
GOBP_METANEPHRIC_EPITHELIUM_DEVELOPMENT	0.656075	0.899707	0.0621124	0.335566	0.858831	13
GOBP_REGULATION_OF_HISTONE_PHOSPHORYLATION	0.656075	0.899707	0.0621124	0.335113	0.857672	13
GOBP_REGULATION_OF_STEROID_HORMONE_SECRETION	0.656827	0.900391	0.0614364	0.433854	0.855783	5
GOBP_HISTONE_H3_K4_MONOMETHYLATION	0.657303	0.900574	0.0621124	0.38206	0.852848	8
GOBP_POSITIVE_REGULATION_OF_STRIATED_MUSCLE_CELL_APOPTOTIC_PROCESS	0.657303	0.900574	0.0621124	0.381668	0.851973	8
GOBP_PROTEIN_SULFATION	0.657388	0.900574	0.0686326	-0.387501	-0.825129	6
GOBP_PROTEIN_K27_LINKED_UBIQUITINATION	0.65812	0.901186	0.0684715	-0.357136	-0.831687	8
GOBP_PROTEIN_LOCALIZATION_TO_BASOLATERAL_PLASMA_MEMBRANE	0.65812	0.901186	0.0684715	-0.355926	-0.82887	8
GOBP_PLASMA_MEMBRANE_REPAIR	0.658333	0.901283	0.0672065	-0.283994	-0.852364	21
GOBP_ACETYLCHOLINE_METABOLIC_PROCESS	0.664207	0.901311	0.0609039	0.429426	0.847048	5
GOBP_ACETYL_COA_BIOSYNTHETIC_PROCESS	0.659696	0.901311	0.0626618	0.313027	0.861007	17
GOBP_ANTERIOR_HEAD_DEVELOPMENT	0.663812	0.901311	0.0681513	-0.385051	-0.819912	6
GOBP_ATP_SYNTHESIS_COUPLED_PROTON_TRANSPORT	0.662745	0.901311	0.0639272	0.290368	0.859618	22
GOBP_COENZYME_A_METABOLIC_PROCESS	0.661597	0.901311	0.0625237	0.311168	0.855891	17
GOBP_ESTABLISHMENT_OF_GOLGI_LOCALIZATION	0.661597	0.901311	0.0625237	0.408637	0.874347	7
GOBP_INFLAMMATORY_RESPONSE_TO_ANTIGENIC_STIMULUS	0.662214	0.901311	0.0626618	0.273654	0.879483	32
GOBP_MATURATION_OF_SSU_RRNA	0.663603	0.901311	0.0607719	0.24402	0.873301	49
GOBP_MEMBRANE_LIPID_METABOLIC_PROCESS	0.663113	0.901311	0.0679923	-0.205068	-0.915298	165
GOBP_MITOCHONDRIAL_ATP_SYNTHESIS_COUPLED_PROTON_TRANSPORT	0.662214	0.901311	0.0626618	0.311058	0.851671	16
GOBP_MITOTIC_SISTER_CHROMATID_COHESION	0.659048	0.901311	0.0628004	0.282759	0.857121	24
GOBP_MONOCARBOXYLIC_ACID_BIOSYNTHETIC_PROCESS	0.663848	0.901311	0.0675189	-0.209385	-0.918878	135
GOBP_MRNA_PSEUDOURIDINE_SYNTHESIS	0.663498	0.901311	0.0623861	0.406477	0.869727	7
GOBP_NADPH_REGENERATION	0.664122	0.901311	0.0625237	0.309663	0.847853	16
GOBP_NEGATIVE_REGULATION_OF_DNA_TEMPLATED_TRANSCRIPTION_ELONGATION	0.659696	0.901311	0.0626618	0.312336	0.859105	17
GOBP_NEGATIVE_REGULATION_OF_LYMPHOCYTE_MEDIATED_IMMUNITY	0.662745	0.901311	0.0639272	0.291155	0.861948	22
GOBP_NEGATIVE_REGULATION_OF_SINGLE_STRANDED_VIRAL_RNA_REPLICATION_VIA_DOUBLE_STRANDED_DNA_INTERMEDIATE	0.659381	0.901311	0.0606404	0.350068	0.838446	10
GOBP_NEGATIVE_REGULATION_OF_VASOCONSTRICTION	0.663812	0.901311	0.0681513	-0.384768	-0.819311	6
GOBP_NEUROTRANSMITTER_RECEPTOR_TRANSPORT	0.659048	0.901311	0.0628004	0.282388	0.855997	24
GOBP_PERIPHERAL_NERVOUS_SYSTEM_MYELIN_MAINTENANCE	0.663866	0.901311	0.0672065	-0.365424	-0.822654	7
GOBP_POSITIVE_REGULATION_OF_CATECHOLAMINE_METABOLIC_PROCESS	0.664207	0.901311	0.0609039	0.429247	0.846695	5
GOBP_POSITIVE_REGULATION_OF_CHROMATIN_ORGANIZATION	0.659774	0.901311	0.0621124	0.316533	0.838888	14
GOBP_POSITIVE_REGULATION_OF_DENDRITE_DEVELOPMENT	0.662338	0.901311	0.0613026	0.311902	0.848994	15
GOBP_POSITIVE_REGULATION_OF_GLYCOPROTEIN_METABOLIC_PROCESS	0.661597	0.901311	0.0625237	0.310313	0.853542	17
GOBP_POSITIVE_REGULATION_OF_RESPONSE_TO_WOUNDING	0.659004	0.901311	0.063079	0.257884	0.884776	43
GOBP_PURINE_DEOXYRIBONUCLEOSIDE_MONOPHOSPHATE_METABOLIC_PROCESS	0.663755	0.901311	0.0691198	-0.352003	-0.836027	9
GOBP_PUTRESCINE_METABOLIC_PROCESS	0.663812	0.901311	0.0681513	-0.384354	-0.818428	6
GOBP_REGULATION_OF_ALDOSTERONE_METABOLIC_PROCESS	0.663866	0.901311	0.0672065	-0.364236	-0.81998	7
GOBP_REGULATION_OF_ANTIGEN_RECEPTOR_MEDIATED_SIGNALING_PATHWAY	0.660338	0.901311	0.067676	-0.255187	-0.867553	38
GOBP_REGULATION_OF_DNA_RECOMBINATION	0.663755	0.901311	0.0691198	-0.220509	-0.913095	99
GOBP_REGULATION_OF_EXOSOMAL_SECRETION	0.659696	0.901311	0.0626618	0.312912	0.860689	17
GOBP_REGULATION_OF_GLIOGENESIS	0.659926	0.901311	0.0610364	0.243811	0.880838	52
GOBP_REGULATION_OF_KETONE_BIOSYNTHETIC_PROCESS	0.662338	0.901311	0.0613026	0.311345	0.847478	15
GOBP_REGULATION_OF_LAMELLIPODIUM_MORPHOGENESIS	0.663603	0.901311	0.0607719	0.36173	0.836652	9
GOBP_REGULATION_OF_MYELOID_CELL_APOPTOTIC_PROCESS	0.659696	0.901311	0.0626618	0.312612	0.859865	17
GOBP_RESPONSE_TO_INTERLEUKIN_7	0.663024	0.901311	0.0603786	0.348876	0.835589	10
GOBP_RRNA_PSEUDOURIDINE_SYNTHESIS	0.659926	0.901311	0.0610364	0.363665	0.841126	9
GOBP_SELF_PROTEOLYSIS	0.662393	0.901311	0.0681513	-0.354822	-0.826297	8
GOBP_TELOMERE_CAPPING	0.660417	0.901311	0.0670513	-0.255731	-0.864645	37
GOBP_T_HELPER_2_CELL_CYTOKINE_PRODUCTION	0.661682	0.901311	0.0617054	0.417417	0.858267	6
GOBP_VESICLE_MEDIATED_TRANSPORT_TO_THE_PLASMA_MEMBRANE	0.662942	0.901311	0.0614364	0.216583	0.912194	129
GOBP_ACETYL_COA_METABOLIC_PROCESS	0.669847	0.901562	0.0621124	0.277574	0.870941	29
GOBP_ATTACHMENT_OF_MITOTIC_SPINDLE_MICROTUBULES_TO_KINETOCHORE	0.667293	0.901562	0.0615707	0.31451	0.833528	14
GOBP_BONE_MARROW_DEVELOPMENT	0.671103	0.901562	0.0618406	0.403478	0.863311	7
GOBP_CD4_POSITIVE_ALPHA_BETA_T_CELL_PROLIFERATION	0.669742	0.901562	0.0605093	0.423771	0.835893	5
GOBP_CHEMOKINE_PRODUCTION	0.670498	0.901562	0.062249	0.261674	0.873567	37
GOBP_CHONDROCYTE_HYPERTROPHY	0.667897	0.901562	0.0606404	0.425503	0.83931	5
GOBP_CILIUM_MOVEMENT	0.669565	0.901562	0.0684715	-0.214235	-0.905984	113
GOBP_COBALT_ION_TRANSPORT	0.669742	0.901562	0.0605093	0.424395	0.837125	5
GOBP_COLUMNAR_CUBOIDAL_EPITHELIAL_CELL_DEVELOPMENT	0.667311	0.901562	0.0629395	0.279537	0.867537	28
GOBP_CONNECTIVE_TISSUE_REPLACEMENT_INVOLVED_IN_INFLAMMATORY_RESPONSE_WOUND_HEALING	0.666052	0.901562	0.0607719	0.42614	0.840567	5
GOBP_ENDONUCLEOLYTIC_CLEAVAGE_INVOLVED_IN_RRNA_PROCESSING	0.667387	0.901562	0.0683111	-0.303262	-0.826248	15
GOBP_FAT_SOLUBLE_VITAMIN_METABOLIC_PROCESS	0.669456	0.901562	0.0665892	-0.28679	-0.829381	18
GOBP_G_PROTEIN_COUPLED_PURINERGIC_NUCLEOTIDE_RECEPTOR_SIGNALING_PATHWAY	0.667391	0.901562	0.0686326	-0.410744	-0.829243	5
GOBP_INSULIN_LIKE_GROWTH_FACTOR_RECEPTOR_SIGNALING_PATHWAY	0.668571	0.901562	0.0621124	0.281151	0.852249	24
GOBP_LIPID_HOMEOSTASIS	0.671004	0.901562	0.0607719	0.22271	0.914259	107
GOBP_LYSOSOMAL_PROTEIN_CATABOLIC_PROCESS	0.671103	0.901562	0.0618406	0.30856	0.84872	17
GOBP_MITOCHONDRIAL_PROTON_TRANSPORTING_ATP_SYNTHASE_COMPLEX_ASSEMBLY	0.670412	0.901562	0.0611693	0.373443	0.833611	8
GOBP_MITOCHONDRIAL_TRANSLATIONAL_ELONGATION	0.669742	0.901562	0.0605093	0.423544	0.835446	5
GOBP_NCRNA_CATABOLIC_PROCESS	0.666667	0.901562	0.0617054	0.26201	0.881062	39
GOBP_NEGATIVE_REGULATION_OF_HEMATOPOIETIC_PROGENITOR_CELL_DIFFERENTIATION	0.664794	0.901562	0.0615707	0.376793	0.841089	8
GOBP_NEGATIVE_REGULATION_OF_HEMOPOIESIS	0.669528	0.901562	0.0678338	-0.241718	-0.892732	55
GOBP_NEGATIVE_REGULATION_OF_SPHINGOLIPID_BIOSYNTHETIC_PROCESS	0.667897	0.901562	0.0606404	0.425362	0.839033	5
GOBP_NEUROENDOCRINE_CELL_DIFFERENTIATION	0.665953	0.901562	0.0679923	-0.384046	-0.817772	6
GOBP_NUCLEOSIDE_MONOPHOSPHATE_METABOLIC_PROCESS	0.668076	0.901562	0.0672065	-0.233254	-0.905607	70
GOBP_ORGANELLE_FUSION	0.669173	0.901562	0.0614364	0.216534	0.909158	128
GOBP_PEPTIDYL_SERINE_AUTOPHOSPHORYLATION	0.667279	0.901562	0.0605093	0.360164	0.833028	9
GOBP_PHOTOTRANSDUCTION_VISIBLE_LIGHT	0.667279	0.901562	0.0605093	0.360556	0.833937	9
GOBP_POSITIVE_REGULATION_OF_B_CELL_RECEPTOR_SIGNALING_PATHWAY	0.670236	0.901562	0.067676	-0.382798	-0.815115	6
GOBP_POSITIVE_REGULATION_OF_CAMP_MEDIATED_SIGNALING	0.665217	0.901562	0.0687943	-0.411433	-0.830633	5
GOBP_POSITIVE_REGULATION_OF_CHROMOSOME_CONDENSATION	0.665217	0.901562	0.0687943	-0.411457	-0.830681	5
GOBP_POSITIVE_REGULATION_OF_ERBB_SIGNALING_PATHWAY	0.670588	0.901562	0.0633597	0.286222	0.847344	22
GOBP_PROTEIN_HOMOTETRAMERIZATION	0.667382	0.901562	0.0679923	-0.254343	-0.873006	41
GOBP_PROTEIN_K48_LINKED_DEUBIQUITINATION	0.666031	0.901562	0.0623861	0.271622	0.872953	32
GOBP_PROTEIN_LOCALIZATION_TO_SYNAPSE	0.669776	0.901562	0.0610364	0.236121	0.873262	59
GOBP_REGULATION_OF_EXIT_FROM_MITOSIS	0.666048	0.901562	0.0610364	0.309278	0.841852	15
GOBP_REGULATION_OF_INTRACELLULAR_PROTEIN_TRANSPORT	0.669145	0.901562	0.0609039	0.206704	0.921241	187
GOBP_REGULATION_OF_PROTEASOMAL_PROTEIN_CATABOLIC_PROCESS	0.669811	0.901562	0.0615707	0.210498	0.922161	166
GOBP_REGULATION_OF_SKELETAL_MUSCLE_ADAPTATION	0.671103	0.901562	0.0618406	0.403661	0.863701	7
GOBP_REGULATION_OF_SYNAPTIC_VESICLE_TRANSPORT	0.667897	0.901562	0.0606404	0.425048	0.838413	5
GOBP_REGULATION_OF_TOLL_LIKE_RECEPTOR_9_SIGNALING_PATHWAY	0.669565	0.901562	0.0684715	-0.410442	-0.828632	5
GOBP_RESPONSE_TO_ATP	0.670498	0.901562	0.062249	0.288235	0.847167	21
GOBP_RIBOSOME_DISASSEMBLY	0.668539	0.901562	0.0613026	0.376323	0.840041	8
GOBP_SYNAPTIC_VESICLE_ENDOSOMAL_PROCESSING	0.665939	0.901562	0.0689567	-0.351312	-0.834385	9
GOBP_TOLERANCE_INDUCTION	0.665448	0.901562	0.0603786	0.339992	0.834387	11
GOBP_TRABECULA_FORMATION	0.671103	0.901562	0.0618406	0.308442	0.848396	17
GOBP_WALKING_BEHAVIOR	0.667308	0.901562	0.0626618	0.279014	0.849441	25
GOBP_WOUND_HEALING_INVOLVED_IN_INFLAMMATORY_RESPONSE	0.666052	0.901562	0.0607719	0.42614	0.840567	5
GOBP_MESONEPHRIC_DUCT_DEVELOPMENT	0.671587	0.901829	0.0603786	0.422698	0.833778	5
GOBP_STRESS_GRANULE_DISASSEMBLY	0.671587	0.901829	0.0603786	0.421518	0.831451	5
GOBP_MRNA_DESTABILIZATION_MEDIATED_GENE_SILENCING	0.671739	0.901842	0.0683111	-0.408136	-0.823977	5
GOBP_AGGREPHAGY	0.673077	0.902103	0.0673624	-0.351791	-0.819241	8
GOBP_LEUKOCYTE_APOPTOTIC_PROCESS	0.672377	0.902103	0.0675189	-0.233356	-0.901174	69
GOBP_MAINTENANCE_OF_SYNAPSE_STRUCTURE	0.673004	0.902103	0.0617054	0.308018	0.847228	17
GOBP_NEGATIVE_REGULATION_OF_BLOOD_PRESSURE	0.672549	0.902103	0.0632191	0.286142	0.847105	22
GOBP_NEGATIVE_REGULATION_OF_DEPHOSPHORYLATION	0.672316	0.902103	0.0613026	0.261368	0.878902	39
GOBP_NEGATIVE_REGULATION_OF_STRIATED_MUSCLE_CELL_APOPTOTIC_PROCESS	0.672932	0.902103	0.0611693	0.313505	0.830864	14
GOBP_POSITIVE_REGULATION_OF_I_KAPPAB_KINASE_NF_KAPPAB_SIGNALING	0.672897	0.902103	0.0609039	0.21441	0.912189	137
GOBP_SNRNA_MODIFICATION	0.672377	0.902103	0.0675189	-0.382118	-0.813667	6
GOBP_INNER_CELL_MASS_CELL_DIFFERENTIATION	0.673432	0.902196	0.0602484	0.420431	0.829306	5
GOBP_INTERMEDIATE_FILAMENT_BUNDLE_ASSEMBLY	0.673432	0.902196	0.0602484	0.421401	0.831218	5
GOBP_MAINTENANCE_OF_GASTROINTESTINAL_EPITHELIUM	0.67437	0.90257	0.0664364	-0.361761	-0.814407	7
GOBP_NEGATIVE_REGULATION_OF_PERK_MEDIATED_UNFOLDED_PROTEIN_RESPONSE	0.674518	0.90257	0.0673624	-0.380906	-0.811085	6
GOBP_NEGATIVE_REGULATION_OF_VIRAL_PROCESS	0.674569	0.90257	0.067676	-0.24115	-0.898954	58
GOBP_PROTEIN_HOMOOLIGOMERIZATION	0.674242	0.90257	0.0614364	0.217142	0.916158	134
GOBP_PROTEIN_LOCALIZATION_TO_NUCLEOLUS	0.674468	0.90257	0.0670513	-0.309238	-0.833059	14
GOBP_REGULATION_OF_THYMOCYTE_APOPTOTIC_PROCESS	0.674157	0.90257	0.0609039	0.372932	0.832471	8
GOBP_HYPOTHALAMUS_GONADOTROPHIN_RELEASING_HORMONE_NEURON_DIFFERENTIATION	0.674766	0.902643	0.0607719	0.41336	0.849924	6
GOBP_PHOSPHATIDYLGLYCEROL_METABOLIC_PROCESS	0.675	0.902764	0.0621124	0.277472	0.844744	25
GOBP_ANDROGEN_METABOLIC_PROCESS	0.677824	0.903714	0.0659816	-0.284137	-0.82171	18
GOBP_CARDIAC_MUSCLE_CELL_MYOBLAST_DIFFERENTIATION	0.679487	0.903714	0.0668966	-0.349106	-0.812987	8
GOBP_CARNITINE_TRANSPORT	0.678261	0.903714	0.0678338	-0.40496	-0.817565	5
GOBP_CELLULAR_DEFENSE_RESPONSE	0.678186	0.903714	0.0675189	-0.302324	-0.823692	15
GOBP_DNA_CONFORMATION_CHANGE	0.68	0.903714	0.0716527	-0.199099	-0.928129	242
GOBP_DNA_LIGATION	0.678186	0.903714	0.0675189	-0.30255	-0.824307	15
GOBP_HEME_TRANSPORT	0.678707	0.903714	0.0613026	0.398341	0.852319	7
GOBP_HISTONE_H3_K4_DEMETHYLATION	0.678707	0.903714	0.0613026	0.398549	0.852763	7
GOBP_HYDROGEN_PEROXIDE_METABOLIC_PROCESS	0.68	0.903714	0.0613026	0.276625	0.838528	24
GOBP_ICOSANOID_METABOLIC_PROCESS	0.676923	0.903714	0.0684715	-0.244973	-0.890728	53
GOBP_ISG15_PROTEIN_CONJUGATION	0.678967	0.903714	0.0598603	0.418348	0.825196	5
GOBP_LIPID_DROPLET_FORMATION	0.679417	0.903714	0.0592219	0.344964	0.82622	10
GOBP_NEGATIVE_REGULATION_OF_CELL_GROWTH_INVOLVED_IN_CARDIAC_MUSCLE_CELL_DEVELOPMENT	0.680147	0.903714	0.0596037	0.354613	0.820191	9
GOBP_PARALLEL_ACTIN_FILAMENT_BUNDLE_ASSEMBLY	0.678261	0.903714	0.0678338	-0.403882	-0.815388	5
GOBP_POSITIVE_REGULATION_OF_EPIDERMIS_DEVELOPMENT	0.677824	0.903714	0.0659816	-0.28453	-0.822846	18
GOBP_POSITIVE_REGULATION_OF_IMMUNOGLOBULIN_PRODUCTION	0.678707	0.903714	0.0613026	0.275231	0.853768	27
GOBP_POSITIVE_REGULATION_OF_INTERLEUKIN_4_PRODUCTION	0.678899	0.903714	0.0596037	0.329228	0.828493	12
GOBP_PROLINE_TRANSMEMBRANE_TRANSPORT	0.678967	0.903714	0.0598603	0.418467	0.825431	5
GOBP_RECEPTOR_CATABOLIC_PROCESS	0.68	0.903714	0.0613026	0.27805	0.842847	24
GOBP_REGULATION_OF_LIPID_STORAGE	0.679317	0.903714	0.0611693	0.263016	0.868013	35
GOBP_REGULATION_OF_PROTEIN_LOCALIZATION_TO_NUCLEUS	0.676525	0.903714	0.0601186	0.221687	0.914077	110
GOBP_REGULATION_OF_T_CELL_MEDIATED_IMMUNITY	0.677282	0.903714	0.0667426	-0.251226	-0.857065	39
GOBP_RENAL_SODIUM_ION_ABSORPTION	0.678707	0.903714	0.0613026	0.398534	0.85273	7
GOBP_RENAL_SODIUM_ION_TRANSPORT	0.678707	0.903714	0.0613026	0.398534	0.85273	7
GOBP_RESPONSE_TO_LITHIUM_ION	0.678245	0.903714	0.059476	0.335703	0.82386	11
GOBP_RETINAL_ROD_CELL_DIFFERENTIATION	0.680147	0.903714	0.0596037	0.354585	0.820125	9
GOBP_SALIVARY_GLAND_DEVELOPMENT	0.679612	0.903714	0.062249	0.276836	0.847418	26
GOBP_SULFATE_TRANSPORT	0.678245	0.903714	0.059476	0.33632	0.825375	11
GOBP_TRANS_SYNAPTIC_SIGNALING_BY_LIPID	0.678707	0.903714	0.0613026	0.398507	0.852674	7
GOBP_TRNA_METHYLATION	0.679849	0.903714	0.0607719	0.257746	0.866722	39
GOBP_VENTRICULAR_SYSTEM_DEVELOPMENT	0.679389	0.903714	0.0614364	0.275623	0.864819	29
GOBP_REGULATION_OF_LYMPHOCYTE_MEDIATED_IMMUNITY	0.680374	0.903825	0.0603786	0.22881	0.892655	78
GOBP_HISTONE_EXCHANGE	0.680672	0.903923	0.0659816	-0.284243	-0.810728	17
GOBP_NEGATIVE_REGULATION_OF_HISTONE_ACETYLATION	0.680734	0.903923	0.059476	0.328665	0.827076	12
GOBP_CELLULAR_OXIDANT_DETOXIFICATION	0.681034	0.903942	0.0672065	-0.239329	-0.892166	58
GOBP_CERAMIDE_1_PHOSPHATE_TRANSPORT	0.680942	0.903942	0.0668966	-0.377357	-0.80353	6
GOBP_CLATHRIN_COAT_ASSEMBLY	0.681298	0.904101	0.0613026	0.302909	0.845045	18
GOBP_BLOOD_VESSEL_MATURATION	0.682657	0.904882	0.0596037	0.41751	0.823544	5
GOBP_CELL_VOLUME_HOMEOSTASIS	0.682353	0.904882	0.0625237	0.283957	0.840637	22
GOBP_ERBB2_SIGNALING_PATHWAY	0.682657	0.904882	0.0596037	0.416949	0.822438	5
GOBP_GRANULOCYTE_ACTIVATION	0.68251	0.904882	0.0610364	0.305015	0.838968	17
GOBP_MAST_CELL_ACTIVATION_INVOLVED_IN_IMMUNE_RESPONSE	0.682672	0.904882	0.0655321	-0.255013	-0.855817	36
GOBP_NIK_NF_KAPPAB_SIGNALING	0.682746	0.904882	0.0598603	0.225642	0.885272	79
GOBP_LEUCINE_CATABOLIC_PROCESS	0.683084	0.904922	0.0667426	-0.376814	-0.802372	6
GOBP_PLASMA_MEMBRANE_TUBULATION	0.683206	0.904922	0.0611693	0.300847	0.823713	16
GOBP_VITAMIN_METABOLIC_PROCESS	0.683084	0.904922	0.0667426	-0.231711	-0.894823	69
GOBP_AMYLOID_PRECURSOR_PROTEIN_METABOLIC_PROCESS	0.683652	0.905245	0.0662842	-0.232912	-0.887769	64
GOBP_POSITIVE_REGULATION_OF_LYMPHOCYTE_DIFFERENTIATION	0.683761	0.905245	0.0665892	-0.239608	-0.887994	56
GOBP_POSITIVE_REGULATION_OF_PROTEIN_KINASE_B_SIGNALING	0.68431	0.905245	0.0606404	0.233016	0.888011	70
GOBP_REGULATION_OF_RESPONSE_TO_ENDOPLASMIC_RETICULUM_STRESS	0.684112	0.905245	0.0601186	0.229731	0.889762	74
GOBP_RESPONSE_TO_PROSTAGLANDIN_E	0.684211	0.905245	0.0603786	0.310904	0.82397	14
GOBP_VESICLE_TARGETING_ROUGH_ER_TO_CIS_GOLGI	0.684112	0.905245	0.0601186	0.326819	0.836444	13
GOBP_HISTONE_H3_K27_METHYLATION	0.684601	0.905251	0.0597318	0.305007	0.830226	15
GOBP_RESPONSE_TO_NICOTINE	0.684512	0.905251	0.0611693	0.26095	0.864398	36
GOBP_NEGATIVE_REGULATION_OF_INTERLEUKIN_12_PRODUCTION	0.684874	0.905422	0.0656814	-0.357129	-0.80398	7
GOBP_RESPONSE_TO_THYROID_HORMONE	0.685328	0.905833	0.0615707	0.293857	0.847729	20
GOBP_HORMONE_BIOSYNTHETIC_PROCESS	0.685499	0.905869	0.0603786	0.256212	0.861564	39
GOBP_POSITIVE_REGULATION_OF_NEUTROPHIL_EXTRAVASATION	0.685981	0.905937	0.0599892	0.408491	0.839914	6
GOBP_REGULATION_OF_NEUTROPHIL_EXTRAVASATION	0.685981	0.905937	0.0599892	0.408491	0.839914	6
GOBP_STEROL_IMPORT	0.685981	0.905937	0.0599892	0.408611	0.840161	6
GOBP_HISTONE_UBIQUITINATION	0.687023	0.906176	0.0609039	0.248591	0.867119	46
GOBP_MICROTUBULE_NUCLEATION	0.686907	0.906176	0.0606404	0.260748	0.860527	35
GOBP_NEGATIVE_REGULATION_OF_LIPID_TRANSPORT	0.686825	0.906176	0.0668966	-0.300051	-0.817499	15
GOBP_POSITIVE_REGULATION_OF_CYTOKINESIS	0.687023	0.906176	0.0609039	0.273872	0.859323	29
GOBP_REGULATION_OF_AUTOPHAGY_OF_MITOCHONDRION	0.686907	0.906176	0.0606404	0.261707	0.863692	35
GOBP_TYPE_I_PNEUMOCYTE_DIFFERENTIATION	0.686347	0.906176	0.0593488	0.414964	0.818521	5
GOBP_REGULATION_OF_INSULIN_LIKE_GROWTH_FACTOR_RECEPTOR_SIGNALING_PATHWAY	0.687386	0.906465	0.0588438	0.33373	0.81902	11
GOBP_SUPEROXIDE_ANION_GENERATION	0.687631	0.906599	0.0653834	-0.29129	-0.844899	19
GOBP_MEMBRANE_PROTEIN_INTRACELLULAR_DOMAIN_PROTEOLYSIS	0.687912	0.906614	0.067676	-0.325466	-0.816695	11
GOBP_REGULATION_OF_SHORT_TERM_NEURONAL_SYNAPTIC_PLASTICITY	0.68797	0.906614	0.0601186	0.308824	0.818457	14
GOBP_TRNA_CATABOLIC_PROCESS	0.688073	0.906614	0.0589694	0.327375	0.823831	12
GOBP_ACTIN_FILAMENT_REORGANIZATION	0.690346	0.90677	0.0584693	0.341592	0.818145	10
GOBP_AMINOGLYCAN_CATABOLIC_PROCESS	0.689727	0.90677	0.0652353	-0.288727	-0.837462	19
GOBP_CARBOHYDRATE_DERIVATIVE_CATABOLIC_PROCESS	0.689362	0.90677	0.0659816	-0.20939	-0.906681	128
GOBP_EXCITATORY_CHEMICAL_SYNAPTIC_TRANSMISSION	0.68972	0.90677	0.0597318	0.40736	0.837589	6
GOBP_GOLGI_VESICLE_TRANSPORT	0.690018	0.90677	0.0566484	0.196183	0.91677	275
GOBP_INDOLE_CONTAINING_COMPOUND_METABOLIC_PROCESS	0.68972	0.90677	0.0597318	0.325151	0.832175	13
GOBP_LONG_CHAIN_FATTY_ACID_TRANSPORT	0.690299	0.90677	0.0596037	0.253064	0.865869	41
GOBP_NEGATIVE_REGULATION_OF_TYROSINE_PHOSPHORYLATION_OF_STAT_PROTEIN	0.690346	0.90677	0.0584693	0.342596	0.82055	10
GOBP_POSITIVE_REGULATION_OF_VIRAL_PROCESS	0.688889	0.90677	0.0593488	0.240503	0.860426	50
GOBP_POSTSYNAPTIC_MEMBRANE_ASSEMBLY	0.689956	0.90677	0.0672065	-0.346078	-0.821955	9
GOBP_REGULATION_OF_ATRIAL_CARDIAC_MUSCLE_CELL_MEMBRANE_DEPOLARIZATION	0.68913	0.90677	0.0670513	-0.400865	-0.809298	5
GOBP_REGULATION_OF_B_CELL_RECEPTOR_SIGNALING_PATHWAY	0.690346	0.90677	0.0584693	0.342807	0.821055	10
GOBP_REGULATION_OF_REPRODUCTIVE_PROCESS	0.690021	0.90677	0.0658312	-0.217538	-0.892201	92
GOBP_REGULATION_OF_SYNAPTIC_VESICLE_CLUSTERING	0.690114	0.90677	0.0605093	0.39231	0.839414	7
GOBP_ZYMOGEN_ACTIVATION	0.690299	0.90677	0.0596037	0.256429	0.869771	40
GOBP_NEGATIVE_REGULATION_OF_PROTEIN_AUTOPHOSPHORYLATION	0.691176	0.907109	0.0588438	0.351062	0.811976	9
GOBP_OXIDATIVE_DEMETHYLATION	0.69084	0.907109	0.0606404	0.299345	0.819602	16
GOBP_POSITIVE_REGULATION_OF_TYPE_I_INTERFERON_MEDIATED_SIGNALING_PATHWAY	0.691466	0.907109	0.0672065	-0.316479	-0.823964	12
GOBP_REGULATION_BY_VIRUS_OF_VIRAL_PROTEIN_LEVELS_IN_HOST_CELL	0.691176	0.907109	0.0652353	-0.354675	-0.798456	7
GOBP_RESPONSE_TO_TUMOR_NECROSIS_FACTOR	0.69145	0.907109	0.0593488	0.210095	0.904619	144
GOBP_SYNAPTIC_VESICLE_MEMBRANE_ORGANIZATION	0.691429	0.907109	0.0605093	0.274082	0.830819	24
GOBP_COPII_COATED_VESICLE_CARGO_LOADING	0.692022	0.907462	0.0592219	0.302393	0.823111	15
GOBP_EXTRAEMBRYONIC_MEMBRANE_DEVELOPMENT	0.692015	0.907462	0.0603786	0.391033	0.836682	7
GOBP_CATECHOLAMINE_UPTAKE_INVOLVED_IN_SYNAPTIC_TRANSMISSION	0.692884	0.907838	0.0596037	0.366966	0.819154	8
GOBP_PYRIDINE_CONTAINING_COMPOUND_CATABOLIC_PROCESS	0.692884	0.907838	0.0596037	0.366576	0.818283	8
GOBP_REGULATION_OF_NMDA_RECEPTOR_ACTIVITY	0.692469	0.907838	0.0649408	-0.289925	-0.80935	16
GOBP_REGULATION_OF_RESPONSE_TO_INTERFERON_GAMMA	0.69287	0.907838	0.0584693	0.332264	0.815421	11
GOBP_ANTIGEN_PROCESSING_AND_PRESENTATION_OF_PEPTIDE_OR_POLYSACCHARIDE_ANTIGEN_VIA_MHC_CLASS_II	0.69379	0.908625	0.0659816	-0.30358	-0.809754	13
GOBP_MUSCLE_ADAPTATION	0.69379	0.908625	0.0659816	-0.230401	-0.889762	69
GOBP_SIGNAL_COMPLEX_ASSEMBLY	0.693916	0.908625	0.0602484	0.387806	0.829777	7
GOBP_MACROPHAGE_ACTIVATION_INVOLVED_IN_IMMUNE_RESPONSE	0.694323	0.90878	0.0668966	-0.342967	-0.814566	9
GOBP_MYELOID_DENDRITIC_CELL_DIFFERENTIATION	0.694323	0.90878	0.0668966	-0.343674	-0.816245	9
GOBP_NEGATIVE_REGULATION_OF_MIRNA_TRANSCRIPTION	0.695464	0.908955	0.0662842	-0.298812	-0.814124	15
GOBP_PEPTIDYL_ARGININE_METHYLATION_TO_ASYMMETRICAL_DIMETHYL_ARGININE	0.695327	0.908955	0.0593488	0.404403	0.831509	6
GOBP_POSITIVE_REGULATION_OF_CELLULAR_AMINE_METABOLIC_PROCESS	0.695327	0.908955	0.0593488	0.405006	0.832747	6
GOBP_POSITIVE_REGULATION_OF_CELL_CYCLE_G2_M_PHASE_TRANSITION	0.694845	0.908955	0.0640704	-0.260263	-0.838165	28
GOBP_POSITIVE_REGULATION_OF_LIPID_STORAGE	0.695464	0.908955	0.0662842	-0.298685	-0.813778	15
GOBP_REGULATION_OF_BONE_RESORPTION	0.695122	0.908955	0.0633597	-0.273868	-0.837771	22
GOBP_REGULATION_OF_IRE1_MEDIATED_UNFOLDED_PROTEIN_RESPONSE	0.695327	0.908955	0.0593488	0.324393	0.830235	13
GOBP_HEMATOPOIETIC_STEM_CELL_MIGRATION	0.695817	0.909228	0.0601186	0.385794	0.825472	7
GOBP_INTERLEUKIN_8_PRODUCTION	0.695985	0.909259	0.0603786	0.259166	0.858489	36
GOBP_NUCLEUS_LOCALIZATION	0.696281	0.909458	0.0640704	-0.272693	-0.841713	23
GOBP_GLYCOSPHINGOLIPID_METABOLIC_PROCESS	0.696507	0.909564	0.0667426	-0.244349	-0.867623	49
GOBP_HEPATICOBILIARY_SYSTEM_DEVELOPMENT	0.696798	0.909757	0.0596037	0.220784	0.885316	94
GOBP_CYTOPLASMIC_SEQUESTERING_OF_NF_KAPPAB	0.697719	0.910018	0.0599892	0.384053	0.821747	7
GOBP_DE_NOVO_PROTEIN_FOLDING	0.697479	0.910018	0.0647943	-0.259596	-0.856842	34
GOBP_DNA_REPLICATION_INDEPENDENT_CHROMATIN_ORGANIZATION	0.697479	0.910018	0.0647943	-0.279888	-0.798308	17
GOBP_PHAGOLYSOSOME_ASSEMBLY	0.697624	0.910018	0.0661326	-0.297526	-0.810621	15
GOBP_PROTEIN_KINASE_C_ACTIVATING_G_PROTEIN_COUPLED_RECEPTOR_SIGNALING_PATHWAY	0.697143	0.910018	0.0601186	0.293566	0.833499	19
GOBP_ACTIVATION_OF_TRANSMEMBRANE_RECEPTOR_PROTEIN_TYROSINE_KINASE_ACTIVITY	0.698529	0.910156	0.0583453	0.348693	0.806498	9
GOBP_DICARBOXYLIC_ACID_CATABOLIC_PROCESS	0.698031	0.910156	0.0667426	-0.314258	-0.818183	12
GOBP_NCRNA_EXPORT_FROM_NUCLEUS	0.69869	0.910156	0.0665892	-0.341892	-0.812013	9
GOBP_NEUROFILAMENT_CYTOSKELETON_ORGANIZATION	0.698529	0.910156	0.0583453	0.347556	0.803868	9
GOBP_NEURON_PROJECTION_MAINTENANCE	0.698529	0.910156	0.0583453	0.349253	0.807794	9
GOBP_POSITIVE_REGULATION_OF_DNA_METABOLIC_PROCESS	0.698556	0.910156	0.0574877	0.201041	0.904214	199
GOBP_ERROR_FREE_TRANSLESION_SYNTHESIS	0.7	0.91027	0.0662842	-0.399162	-0.805859	5
GOBP_FC_EPSILON_RECEPTOR_SIGNALING_PATHWAY	0.70021	0.91027	0.0645031	-0.282513	-0.81944	19
GOBP_GOLGI_LOCALIZATION	0.700214	0.91027	0.0655321	-0.302424	-0.806671	13
GOBP_GOLGI_RIBBON_FORMATION	0.699065	0.91027	0.0590955	0.322739	0.826001	13
GOBP_KETONE_BIOSYNTHETIC_PROCESS	0.70019	0.91027	0.0597318	0.257907	0.85115	35
GOBP_NEGATIVE_REGULATION_OF_LIPOPOLYSACCHARIDE_MEDIATED_SIGNALING_PATHWAY	0.69958	0.91027	0.0646485	-0.34949	-0.786784	7
GOBP_NEGATIVE_REGULATION_OF_REACTIVE_OXYGEN_SPECIES_BIOSYNTHETIC_PROCESS	0.700214	0.91027	0.0655321	-0.302451	-0.806744	13
GOBP_POSITIVE_REGULATION_OF_CHROMOSOME_SEGREGATION	0.700219	0.91027	0.0665892	-0.313785	-0.81695	12
GOBP_REGULATION_OF_AUTOPHAGY	0.700173	0.91027	0.0554793	0.196569	0.927068	292
GOBP_TRNA_5_END_PROCESSING	0.700214	0.91027	0.0655321	-0.302754	-0.807552	13
GOBP_MITOCHONDRIAL_ELECTRON_TRANSPORT_NADH_TO_UBIQUINONE	0.701149	0.91108	0.0601186	0.251414	0.857829	42
GOBP_REGULATION_OF_RELAXATION_OF_MUSCLE	0.701275	0.91108	0.0577309	0.337833	0.809143	10
GOBP_T_CELL_APOPTOTIC_PROCESS	0.701245	0.91108	0.0639272	-0.254614	-0.8309	30
GOBP_PROTEIN_LOCALIZATION_TO_CILIARY_TRANSITION_ZONE	0.701521	0.911212	0.0597318	0.383293	0.82012	7
GOBP_HUMORAL_IMMUNE_RESPONSE_MEDIATED_BY_CIRCULATING_IMMUNOGLOBULIN	0.701681	0.911232	0.0645031	-0.278742	-0.795038	17
GOBP_ESTABLISHMENT_OF_CELL_POLARITY	0.702087	0.911386	0.0596037	0.216965	0.904455	125
GOBP_ESTABLISHMENT_OF_PIGMENT_GRANULE_LOCALIZATION	0.702083	0.911386	0.0640704	-0.275534	-0.826971	21
GOBP_MICROTUBULE_ORGANIZING_CENTER_ORGANIZATION	0.702991	0.911435	0.0652353	-0.204706	-0.891607	131
GOBP_ORGANIC_HYDROXY_COMPOUND_METABOLIC_PROCESS	0.702886	0.911435	0.0543434	0.193194	0.926012	360
GOBP_PLASMA_MEMBRANE_TO_ENDOSOME_TRANSPORT	0.702991	0.911435	0.0652353	-0.343662	-0.800308	8
GOBP_PYRIMIDINE_DIMER_REPAIR	0.702991	0.911435	0.0652353	-0.343703	-0.800405	8
GOBP_REGULATION_OF_PROTEASOMAL_UBIQUITIN_DEPENDENT_PROTEIN_CATABOLIC_PROCESS	0.702752	0.911435	0.0579755	0.215664	0.902257	122
GOBP_REGULATION_OF_PROTEIN_KINASE_C_ACTIVITY	0.702804	0.911435	0.0588438	0.39934	0.821097	6
GOBP_CELLULAR_RESPONSE_TO_LIGHT_STIMULUS	0.703358	0.911723	0.0587186	0.220749	0.877043	88
GOBP_CELLULAR_RESPONSE_TO_RADIATION	0.703839	0.912159	0.0577309	0.206995	0.897249	146
GOBP_HEART_TRABECULA_FORMATION	0.704194	0.912251	0.0667426	-0.338129	-0.824308	10
GOBP_REGULATION_OF_EARLY_ENDOSOME_TO_LATE_ENDOSOME_TRANSPORT	0.704198	0.912251	0.0597318	0.298924	0.833927	18
GOBP_REGULATION_OF_HISTONE_H4_ACETYLATION	0.704587	0.912567	0.057853	0.321801	0.809804	12
GOBP_REGULATION_OF_IRON_ION_TRANSPORT	0.704797	0.912651	0.0580984	0.4077	0.804194	5
GOBP_LIVER_MORPHOGENESIS	0.705009	0.912739	0.0583453	0.298902	0.813608	15
GOBP_B_CELL_APOPTOTIC_PROCESS	0.706564	0.912942	0.0601186	0.288943	0.833552	20
GOBP_CAMP_CATABOLIC_PROCESS	0.705882	0.912942	0.057853	0.346695	0.801876	9
GOBP_CONNECTIVE_TISSUE_REPLACEMENT	0.705882	0.912942	0.057853	0.346739	0.801978	9
GOBP_PERICARDIUM_DEVELOPMENT	0.706383	0.912942	0.0647943	-0.301692	-0.812732	14
GOBP_POLARIZED_EPITHELIAL_CELL_DIFFERENTIATION	0.706612	0.912942	0.0633597	-0.26563	-0.81991	23
GOBP_PROTEIN_LOCALIZATION_TO_GOLGI_APPARATUS	0.706366	0.912942	0.063079	-0.264447	-0.83099	26
GOBP_PROTEIN_SUMOYLATION	0.706107	0.912942	0.0596037	0.243948	0.850922	46
GOBP_REGULATION_OF_FAT_CELL_PROLIFERATION	0.705882	0.912942	0.057853	0.346861	0.80226	9
GOBP_REGULATION_OF_MITOTIC_RECOMBINATION	0.706542	0.912942	0.0585938	0.396922	0.816125	6
GOBP_TETRAHYDROFOLATE_INTERCONVERSION	0.706402	0.912942	0.0665892	-0.335973	-0.819053	10
GOBP_CHAPERONE_MEDIATED_PROTEIN_FOLDING	0.706897	0.913123	0.0653834	-0.235882	-0.879317	58
GOBP_CELLULAR_COPPER_ION_HOMEOSTASIS	0.708511	0.913701	0.0646485	-0.30095	-0.810732	14
GOBP_CELLULAR_RESPONSE_TO_ACIDIC_PH	0.707983	0.913701	0.0640704	-0.347983	-0.78339	7
GOBP_CELL_CELL_RECOGNITION	0.709812	0.913701	0.0636424	-0.248762	-0.834839	36
GOBP_EMBRYONIC_CLEAVAGE	0.709125	0.913701	0.0592219	0.375375	0.803179	7
GOBP_GLANDULAR_EPITHELIAL_CELL_DEVELOPMENT	0.708494	0.913701	0.0599892	0.287946	0.830675	20
GOBP_MEIOTIC_CELL_CYCLE_CHECKPOINT_SIGNALING	0.710332	0.913701	0.0577309	0.40485	0.798573	5
GOBP_MICROVILLUS_ORGANIZATION	0.708571	0.913701	0.0593488	0.27031	0.819386	24
GOBP_MODULATION_OF_EXCITATORY_POSTSYNAPTIC_POTENTIAL	0.708098	0.913701	0.0588438	0.2582	0.845838	33
GOBP_MORPHOGENESIS_OF_AN_EPITHELIAL_SHEET	0.707889	0.913701	0.0647943	-0.241059	-0.855522	48
GOBP_NEGATIVE_REGULATION_OF_CELL_MIGRATION_INVOLVED_IN_SPROUTING_ANGIOGENESIS	0.71028	0.913701	0.0583453	0.3207	0.820782	13
GOBP_NEGATIVE_REGULATION_OF_OSTEOBLAST_PROLIFERATION	0.709402	0.913701	0.0647943	-0.341548	-0.795387	8
GOBP_NOTOCHORD_DEVELOPMENT	0.708609	0.913701	0.0664364	-0.332832	-0.811395	10
GOBP_NUCLEOSIDE_TRANSPORT	0.709125	0.913701	0.0592219	0.375934	0.804374	7
GOBP_PHOSPHATIDYLETHANOLAMINE_BIOSYNTHETIC_PROCESS	0.709607	0.913701	0.0658312	-0.338953	-0.805031	9
GOBP_POSITIVE_REGULATION_OF_FATTY_ACID_METABOLIC_PROCESS	0.710417	0.913701	0.0635008	-0.274061	-0.822552	21
GOBP_POSITIVE_REGULATION_OF_FIBROBLAST_APOPTOTIC_PROCESS	0.709125	0.913701	0.0592219	0.376129	0.804792	7
GOBP_POSITIVE_REGULATION_OF_NEUROTROPHIN_TRK_RECEPTOR_SIGNALING_PATHWAY	0.710332	0.913701	0.0577309	0.405654	0.800159	5
GOBP_REGULATION_OF_INCLUSION_BODY_ASSEMBLY	0.710583	0.913701	0.0652353	-0.292845	-0.797866	15
GOBP_REGULATION_OF_SUPEROXIDE_ANION_GENERATION	0.70989	0.913701	0.0661326	-0.31738	-0.796404	11
GOBP_RENAL_SODIUM_EXCRETION	0.710817	0.913701	0.0662842	-0.331331	-0.807735	10
GOBP_RESPONSE_TO_AMMONIUM_ION	0.71028	0.913701	0.0583453	0.395738	0.813692	6
GOBP_RESPONSE_TO_MURAMYL_DIPEPTIDE	0.708511	0.913701	0.0646485	-0.300379	-0.809194	14
GOBP_TOLL_LIKE_RECEPTOR_9_SIGNALING_PATHWAY	0.710817	0.913701	0.0662842	-0.331311	-0.807688	10
GOBP_TRANSITION_METAL_ION_TRANSPORT	0.710037	0.913701	0.0580984	0.226509	0.87301	72
GOBP_MINERALOCORTICOID_BIOSYNTHETIC_PROCESS	0.711538	0.913847	0.0646485	-0.34002	-0.791828	8
GOBP_NEGATIVE_REGULATION_OF_PROTEIN_LOCALIZATION_TO_CELL_PERIPHERY	0.711765	0.913847	0.0605093	0.277534	0.821624	22
GOBP_REGULATION_OF_HISTONE_H3_K27_METHYLATION	0.71179	0.913847	0.0656814	-0.338245	-0.803351	9
GOBP_REGULATION_OF_SPINDLE_ASSEMBLY	0.711799	0.913847	0.0598603	0.272307	0.845099	28
GOBP_REGULATION_OF_TRANSCRIPTION_BY_RNA_POLYMERASE_III	0.711799	0.913847	0.0598603	0.272092	0.844432	28
GOBP_TRANSLOCATION_OF_MOLECULES_INTO_HOST	0.711397	0.913847	0.0574877	0.345621	0.799393	9
GOBP_BRANCHIOMOTOR_NEURON_AXON_GUIDANCE	0.713062	0.914204	0.0646485	-0.372177	-0.792499	6
GOBP_CEREBROSPINAL_FLUID_CIRCULATION	0.713024	0.914204	0.0661326	-0.33085	-0.806563	10
GOBP_NEGATIVE_REGULATION_OF_COMPLEMENT_ACTIVATION	0.713062	0.914204	0.0646485	-0.371153	-0.790319	6
GOBP_POSITIVE_REGULATION_OF_NATURAL_KILLER_CELL_MEDIATED_CYTOTOXICITY	0.713235	0.914204	0.0573667	0.345052	0.798076	9
GOBP_POSITIVE_REGULATION_OF_NATURAL_KILLER_CELL_MEDIATED_IMMUNITY	0.713235	0.914204	0.0573667	0.345052	0.798076	9
GOBP_REGULATION_OF_T_HELPER_2_CELL_DIFFERENTIATION	0.713062	0.914204	0.0646485	-0.371055	-0.790109	6
GOBP_RETINA_LAYER_FORMATION	0.712381	0.914204	0.0590955	0.291056	0.826372	19
GOBP_VIRAL_TRANSLATIONAL_TERMINATION_REINITIATION	0.713043	0.914204	0.0653834	-0.393067	-0.793554	5
GOBP_ICOSANOID_BIOSYNTHETIC_PROCESS	0.714286	0.914436	0.0596037	0.272863	0.817559	23
GOBP_MINUS_END_DIRECTED_ORGANELLE_TRANSPORT_ALONG_MICROTUBULE	0.714022	0.914436	0.0574877	0.403002	0.794927	5
GOBP_POSITIVE_REGULATION_OF_INTERLEUKIN_5_PRODUCTION	0.714286	0.914436	0.0636424	-0.346531	-0.780122	7
GOBP_POSITIVE_REGULATION_OF_MACROPHAGE_ACTIVATION	0.714026	0.914436	0.0568864	0.336139	0.805084	10
GOBP_PROTEIN_MONOUBIQUITINATION	0.714286	0.914436	0.0650878	-0.224844	-0.881875	76
GOBP_THIOESTER_METABOLIC_PROCESS	0.714286	0.914436	0.0577309	0.224674	0.869348	73
GOBP_CHONDROCYTE_DIFFERENTIATION	0.714822	0.914937	0.0582216	0.225184	0.879738	81
GOBP_ACTIVATION_OF_INNATE_IMMUNE_RESPONSE	0.715909	0.915216	0.0585938	0.253719	0.849211	38
GOBP_CELLULAR_COMPONENT_DISASSEMBLY_INVOLVED_IN_EXECUTION_PHASE_OF_APOPTOSIS	0.715686	0.915216	0.0602484	0.274916	0.813871	22
GOBP_NEGATIVE_REGULATION_OF_AUTOPHAGOSOME_MATURATION	0.715867	0.915216	0.0573667	0.400644	0.790275	5
GOBP_NEGATIVE_REGULATION_OF_HISTONE_H3_K4_METHYLATION	0.715888	0.915216	0.0579755	0.393372	0.808826	6
GOBP_POSITIVE_REGULATION_OF_DENDRITIC_SPINE_DEVELOPMENT	0.715649	0.915216	0.0589694	0.262892	0.844895	32
GOBP_POSITIVE_REGULATION_OF_T_CELL_APOPTOTIC_PROCESS	0.715867	0.915216	0.0573667	0.401613	0.792187	5
GOBP_CHROMOSOME_MOVEMENT_TOWARDS_SPINDLE_POLE	0.71673	0.915338	0.0587186	0.370101	0.791895	7
GOBP_ESTABLISHMENT_OF_PROTEIN_LOCALIZATION_TO_VACUOLE	0.716698	0.915338	0.0580984	0.241335	0.856367	48
GOBP_FATTY_ACID_TRANSMEMBRANE_TRANSPORT	0.71673	0.915338	0.0587186	0.29718	0.817416	17
GOBP_POSITIVE_REGULATION_OF_INTRINSIC_APOPTOTIC_SIGNALING_PATHWAY_IN_RESPONSE_TO_DNA_DAMAGE	0.71673	0.915338	0.0587186	0.369724	0.791086	7
GOBP_REGULATION_OF_DENDRITIC_CELL_DIFFERENTIATION	0.71673	0.915338	0.0587186	0.372384	0.796779	7
GOBP_LYMPHOCYTE_ACTIVATION_INVOLVED_IN_IMMUNE_RESPONSE	0.716912	0.915385	0.0571259	0.216142	0.879408	99
GOBP_INFLAMMATORY_RESPONSE_TO_WOUNDING	0.717668	0.915667	0.0566484	0.334906	0.80213	10
GOBP_INTRINSIC_APOPTOTIC_SIGNALING_PATHWAY_IN_RESPONSE_TO_HYDROGEN_PEROXIDE	0.717391	0.915667	0.0650878	-0.391477	-0.790343	5
GOBP_REGULATION_OF_CLATHRIN_DEPENDENT_ENDOCYTOSIS	0.717573	0.915667	0.0632191	-0.275229	-0.795948	18
GOBP_REGULATION_OF_MITOCHONDRIAL_ELECTRON_TRANSPORT_NADH_TO_UBIQUINONE	0.717712	0.915667	0.0572461	0.399486	0.787991	5
GOBP_CYTOPLASMIC_PATTERN_RECOGNITION_RECEPTOR_SIGNALING_PATHWAY	0.718391	0.916347	0.0589694	0.247553	0.844656	42
GOBP_GLYCOSYLCERAMIDE_METABOLIC_PROCESS	0.719626	0.916627	0.0577309	0.316921	0.811112	13
GOBP_NEGATIVE_REGULATION_OF_INTERLEUKIN_6_PRODUCTION	0.719466	0.916627	0.0587186	0.295047	0.82311	18
GOBP_PIGMENTATION	0.719397	0.916627	0.0580984	0.224707	0.883532	85
GOBP_REGULATION_OF_CONNECTIVE_TISSUE_REPLACEMENT	0.719565	0.916627	0.0649408	-0.390565	-0.788502	5
GOBP_REGULATION_OF_SISTER_CHROMATID_COHESION	0.719466	0.916627	0.0587186	0.294974	0.822907	18
GOBP_RESPONSE_TO_MACROPHAGE_COLONY_STIMULATING_FACTOR	0.719626	0.916627	0.0577309	0.393264	0.808604	6
GOBP_UBIQUITIN_DEPENDENT_ENDOCYTOSIS	0.719565	0.916627	0.0649408	-0.390425	-0.788221	5
GOBP_EPITHELIAL_CILIUM_MOVEMENT_INVOLVED_IN_DETERMINATION_OF_LEFT_RIGHT_ASYMMETRY	0.720524	0.916672	0.0650878	-0.332207	-0.789009	9
GOBP_PHOSPHATIDYLSERINE_METABOLIC_PROCESS	0.72	0.916672	0.0585938	0.288663	0.819579	19
GOBP_PROTEIN_LOCALIZATION_TO_AXON	0.720532	0.916672	0.0584693	0.366875	0.784991	7
GOBP_REGULATION_OF_PLATELET_DERIVED_GROWTH_FACTOR_RECEPTOR_BETA_SIGNALING_PATHWAY	0.720532	0.916672	0.0584693	0.367557	0.78645	7
GOBP_SIGNAL_TRANSDUCTION_IN_RESPONSE_TO_DNA_DAMAGE	0.720532	0.916672	0.0584693	0.206285	0.896916	155
GOBP_SPONTANEOUS_NEUROTRANSMITTER_SECRETION	0.720532	0.916672	0.0584693	0.367301	0.785904	7
GOBP_IMMUNOLOGICAL_SYNAPSE_FORMATION	0.721854	0.917245	0.0655321	-0.327009	-0.797198	10
GOBP_NADP_METABOLIC_PROCESS	0.721757	0.917245	0.0629395	-0.251112	-0.828048	32
GOBP_NEGATIVE_REGULATION_OF_PROTEIN_LOCALIZATION_TO_MICROTUBULE	0.721402	0.917245	0.057006	0.396944	0.782976	5
GOBP_PERIPHERAL_NERVOUS_SYSTEM_AXON_REGENERATION	0.721402	0.917245	0.057006	0.398109	0.785275	5
GOBP_POSITIVE_REGULATION_OF_CHOLESTEROL_STORAGE	0.721739	0.917245	0.0647943	-0.388946	-0.785235	5
GOBP_REGULATION_OF_HEMATOPOIETIC_STEM_CELL_DIFFERENTIATION	0.721495	0.917245	0.0576091	0.316142	0.809117	13
GOBP_MAINTENANCE_OF_PROTEIN_LOCATION_IN_NUCLEUS	0.722222	0.917527	0.0587186	0.27557	0.809941	21
GOBP_SUPEROXIDE_METABOLIC_PROCESS	0.722689	0.917936	0.063079	-0.255019	-0.841733	34
GOBP_POSITIVE_REGULATION_OF_INTRACELLULAR_STEROID_HORMONE_RECEPTOR_SIGNALING_PATHWAY	0.723133	0.918315	0.0562941	0.333936	0.799807	10
GOBP_THYROID_HORMONE_MEDIATED_SIGNALING_PATHWAY	0.723364	0.918424	0.0574877	0.391308	0.804582	6
GOBP_PURINE_NUCLEOSIDE_METABOLIC_PROCESS	0.723577	0.91851	0.0614364	-0.267141	-0.817191	22
GOBP_CELLULAR_MONOVALENT_INORGANIC_CATION_HOMEOSTASIS	0.724395	0.918624	0.0572461	0.223636	0.873346	77
GOBP_DEOXYRIBONUCLEOSIDE_TRIPHOSPHATE_BIOSYNTHETIC_PROCESS	0.723913	0.918624	0.0646485	-0.387631	-0.78258	5
GOBP_PHOTOPERIODISM	0.724272	0.918624	0.0592219	0.266909	0.81703	26
GOBP_POSITIVE_REGULATION_OF_SECONDARY_METABOLITE_BIOSYNTHETIC_PROCESS	0.724359	0.918624	0.0637845	-0.33634	-0.783258	8
GOBP_TERPENOID_BIOSYNTHETIC_PROCESS	0.724289	0.918624	0.0649408	-0.30929	-0.805248	12
GOBP_CDP_CHOLINE_PATHWAY	0.72479	0.91894	0.0629395	-0.341499	-0.768794	7
GOBP_POSITIVE_REGULATION_OF_BLOOD_PRESSURE	0.725191	0.91908	0.0583453	0.294286	0.820988	18
GOBP_REGULATION_OF_GLIAL_CELL_PROLIFERATION	0.725191	0.91908	0.0583453	0.287238	0.786453	16
GOBP_XENOBIOTIC_TRANSPORT	0.725367	0.919118	0.0628004	-0.268144	-0.826738	24
GOBP_NEGATIVE_REGULATION_OF_HUMORAL_IMMUNE_RESPONSE	0.726496	0.919949	0.0636424	-0.334689	-0.779413	8
GOBP_NEGATIVE_REGULATION_OF_LIPASE_ACTIVITY	0.726269	0.919949	0.0652353	-0.326103	-0.79499	10
GOBP_POSITIVE_REGULATION_OF_GLIAL_CELL_PROLIFERATION	0.726592	0.919949	0.0573667	0.357711	0.798494	8
GOBP_PRIMARY_MIRNA_PROCESSING	0.726606	0.919949	0.0564118	0.314956	0.792578	12
GOBP_COPPER_ION_HOMEOSTASIS	0.726891	0.920126	0.0628004	-0.272422	-0.777013	17
GOBP_REGULATION_OF_GOLGI_ORGANIZATION	0.727099	0.920205	0.0582216	0.293512	0.818829	18
GOBP_3_PHOSPHOADENOSINE_5_PHOSPHOSULFATE_BIOSYNTHETIC_PROCESS	0.728782	0.92049	0.05653	0.393636	0.776452	5
GOBP_CATECHOL_CONTAINING_COMPOUND_CATABOLIC_PROCESS	0.728782	0.92049	0.05653	0.394675	0.778501	5
GOBP_GROWTH_PLATE_CARTILAGE_DEVELOPMENT	0.728051	0.92049	0.0636424	-0.295536	-0.788299	13
GOBP_IMMUNOGLOBULIN_V_D_J_RECOMBINATION	0.728632	0.92049	0.0635008	-0.334197	-0.778267	8
GOBP_NADH_METABOLIC_PROCESS	0.728155	0.92049	0.0589694	0.266601	0.816088	26
GOBP_NOREPINEPHRINE_UPTAKE	0.728782	0.92049	0.05653	0.393656	0.776491	5
GOBP_PEPTIDYL_DIPHTHAMIDE_BIOSYNTHETIC_PROCESS_FROM_PEPTIDYL_HISTIDINE	0.728051	0.92049	0.0636424	-0.36746	-0.782454	6
GOBP_PHOSPHATIDYLETHANOLAMINE_ACYL_CHAIN_REMODELING	0.728137	0.92049	0.0579755	0.365123	0.781242	7
GOBP_POSITIVE_REGULATION_OF_SYNAPSE_MATURATION	0.728464	0.92049	0.0572461	0.356666	0.796161	8
GOBP_REGULATION_OF_DOPAMINE_UPTAKE_INVOLVED_IN_SYNAPTIC_TRANSMISSION	0.728782	0.92049	0.05653	0.393515	0.776213	5
GOBP_T_CELL_RECEPTOR_SIGNALING_PATHWAY	0.729032	0.920622	0.0637845	-0.218018	-0.874129	82
GOBP_NEGATIVE_REGULATION_OF_ADENYLATE_CYCLASE_ACTIVITY	0.730193	0.921717	0.0635008	-0.295038	-0.78697	13
GOBP_POSITIVE_REGULATION_OF_CATECHOLAMINE_SECRETION	0.730337	0.921717	0.0571259	0.355449	0.793445	8
GOBP_REGULATION_OF_GLIAL_CELL_MIGRATION	0.730337	0.921717	0.0571259	0.350266	0.781876	8
GOBP_MALONYL_COA_METABOLIC_PROCESS	0.730627	0.921899	0.0564118	0.392341	0.773898	5
GOBP_NEURON_CELL_CELL_ADHESION	0.730841	0.921984	0.057006	0.313612	0.802641	13
GOBP_POSITIVE_REGULATION_OF_CHROMOSOME_ORGANIZATION	0.731343	0.922249	0.0568864	0.221116	0.86505	80
GOBP_SHORT_CHAIN_FATTY_ACID_METABOLIC_PROCESS	0.731261	0.922249	0.0559429	0.316047	0.775623	11
GOBP_REGULATION_OF_TRANSLATIONAL_INITIATION	0.731844	0.922696	0.0567672	0.223611	0.85966	71
GOBP_RESPONSE_TO_SALT	0.732181	0.922937	0.0637845	-0.289748	-0.789428	15
GOBP_FOREBRAIN_RADIAL_GLIAL_CELL_DIFFERENTIATION	0.73271	0.923235	0.0568864	0.387341	0.796426	6
GOBP_L_AMINO_ACID_TRANSPORT	0.732692	0.923235	0.0582216	0.237933	0.836901	47
GOBP_RESPONSE_TO_PAIN	0.733333	0.923836	0.0619763	-0.268221	-0.805025	21
GOBP_P_BODY_ASSEMBLY	0.733716	0.923922	0.0579755	0.271992	0.799425	21
GOBP_RESPONSE_TO_AMPHETAMINE	0.733716	0.923922	0.0579755	0.272554	0.801078	21
GOBP_RESPONSE_TO_PROSTAGLANDIN	0.73384	0.923922	0.0576091	0.293947	0.808525	17
GOBP_CELLULAR_RESPONSE_TO_OXYGEN_RADICAL	0.734341	0.923931	0.0636424	-0.288468	-0.78594	15
GOBP_INTERMEDIATE_FILAMENT_BASED_PROCESS	0.734021	0.923931	0.0614364	-0.247253	-0.814312	31
GOBP_PEPTIDYL_LYSINE_OXIDATION	0.734317	0.923931	0.0561767	0.391463	0.772166	5
GOBP_RESPONSE_TO_LEPTIN	0.734579	0.923931	0.0567672	0.312151	0.798902	13
GOBP_RETROGRADE_TRANSPORT_ENDOSOME_TO_GOLGI	0.734463	0.923931	0.0571259	0.221161	0.871252	86
GOBP_EMBRYONIC_PATTERN_SPECIFICATION	0.734733	0.92394	0.0577309	0.238948	0.833483	46
GOBP_POSITIVE_REGULATION_OF_SISTER_CHROMATID_COHESION	0.735043	0.923962	0.063079	-0.333078	-0.775663	8
GOBP_REGULATION_OF_CHLORIDE_TRANSPORT	0.735043	0.923962	0.063079	-0.33272	-0.774829	8
GOBP_GLUCOSAMINE_CONTAINING_COMPOUND_METABOLIC_PROCESS	0.735294	0.924094	0.062249	-0.270018	-0.770155	17
GOBP_CELLULAR_RESPONSE_TO_HYDROPEROXIDE	0.735741	0.924263	0.0574877	0.362252	0.775099	7
GOBP_CELLULAR_RESPONSE_TO_MECHANICAL_STIMULUS	0.736641	0.924263	0.0576091	0.23816	0.830732	46
GOBP_GLYCEROLIPID_BIOSYNTHETIC_PROCESS	0.736364	0.924263	0.0659816	-0.196401	-0.902278	213
GOBP_GLYCINE_METABOLIC_PROCESS	0.736746	0.924263	0.0555947	0.314649	0.772191	11
GOBP_POSITIVE_REGULATION_OF_RESPONSE_TO_DNA_DAMAGE_STIMULUS	0.73578	0.924263	0.0558265	0.21314	0.89175	121
GOBP_REGULATION_OF_BILE_ACID_METABOLIC_PROCESS	0.736617	0.924263	0.063079	-0.365233	-0.777713	6
GOBP_REGULATION_OF_MEIOTIC_CELL_CYCLE	0.736538	0.924263	0.0579755	0.260856	0.824733	30
GOBP_REGULATION_OF_MITOTIC_CELL_CYCLE	0.735945	0.924263	0.0523759	0.190609	0.915602	369
GOBP_UV_PROTECTION	0.736264	0.924263	0.0643583	-0.310672	-0.779572	11
GOBP_NUCLEOSIDE_PHOSPHATE_BIOSYNTHETIC_PROCESS	0.73703	0.924436	0.0545681	0.19768	0.892847	204
GOBP_REGULATION_OF_CENTRIOLE_REPLICATION	0.737255	0.924534	0.0588438	0.271861	0.804829	22
GOBP_ATRIOVENTRICULAR_CANAL_DEVELOPMENT	0.737828	0.924747	0.0566484	0.347192	0.775012	8
GOBP_GENITALIA_MORPHOGENESIS	0.737643	0.924747	0.0573667	0.36178	0.77409	7
GOBP_NEGATIVE_REGULATION_OF_RECEPTOR_MEDIATED_ENDOCYTOSIS	0.737864	0.924747	0.0583453	0.264275	0.808969	26
GOBP_ADENYLATE_CYCLASE_INHIBITING_DOPAMINE_RECEPTOR_SIGNALING_PATHWAY	0.741697	0.925181	0.0557104	0.388738	0.766792	5
GOBP_CELLULAR_POLYSACCHARIDE_CATABOLIC_PROCESS	0.740821	0.925181	0.0632191	-0.286471	-0.780501	15
GOBP_DIACYLGLYCEROL_BIOSYNTHETIC_PROCESS	0.741697	0.925181	0.0557104	0.389163	0.767629	5
GOBP_ESTABLISHMENT_OF_SISTER_CHROMATID_COHESION	0.741445	0.925181	0.0571259	0.360405	0.771148	7
GOBP_GLUCAN_BIOSYNTHETIC_PROCESS	0.741445	0.925181	0.0571259	0.250948	0.824531	34
GOBP_MEMBRANE_RAFT_LOCALIZATION	0.741697	0.925181	0.0557104	0.388088	0.765509	5
GOBP_MESENCHYME_MORPHOGENESIS	0.741874	0.925181	0.0573667	0.251537	0.833219	36
GOBP_MONOVALENT_INORGANIC_CATION_HOMEOSTASIS	0.740343	0.925181	0.0629395	-0.210159	-0.872631	100
GOBP_NEGATIVE_REGULATION_OF_DENDRITIC_SPINE_DEVELOPMENT	0.738574	0.925181	0.0554793	0.314331	0.771411	11
GOBP_NEGATIVE_REGULATION_OF_FATTY_ACID_BIOSYNTHETIC_PROCESS	0.741794	0.925181	0.0637845	-0.30228	-0.786998	12
GOBP_NEGATIVE_REGULATION_OF_FILOPODIUM_ASSEMBLY	0.73913	0.925181	0.0636424	-0.38607	-0.779428	5
GOBP_NEGATIVE_REGULATION_OF_INTRACELLULAR_TRANSPORT	0.741088	0.925181	0.05653	0.237749	0.843642	48
GOBP_NEGATIVE_REGULATION_OF_MACROPHAGE_ACTIVATION	0.741445	0.925181	0.0571259	0.360503	0.771358	7
GOBP_NEGATIVE_REGULATION_OF_SMOOTH_MUSCLE_CELL_APOPTOTIC_PROCESS	0.739852	0.925181	0.0558265	0.390025	0.76933	5
GOBP_POLYSACCHARIDE_CATABOLIC_PROCESS	0.740821	0.925181	0.0632191	-0.286471	-0.780501	15
GOBP_POSITIVE_REGULATION_OF_ALPHA_BETA_T_CELL_PROLIFERATION	0.741453	0.925181	0.0626618	-0.328582	-0.765192	8
GOBP_POSITIVE_REGULATION_OF_HORMONE_METABOLIC_PROCESS	0.740809	0.925181	0.0555947	0.337866	0.781457	9
GOBP_POSITIVE_REGULATION_OF_VASCULAR_PERMEABILITY	0.740187	0.925181	0.0564118	0.309071	0.791021	13
GOBP_PYRIMIDINE_NUCLEOBASE_BIOSYNTHETIC_PROCESS	0.7397	0.925181	0.05653	0.345819	0.771948	8
GOBP_REGULATION_OF_GROWTH_HORMONE_RECEPTOR_SIGNALING_PATHWAY	0.741697	0.925181	0.0557104	0.38907	0.767445	5
GOBP_REGULATION_OF_PROTEIN_AUTOUBIQUITINATION	0.741697	0.925181	0.0557104	0.389682	0.768653	5
GOBP_RESPONSE_TO_GRANULOCYTE_MACROPHAGE_COLONY_STIMULATING_FACTOR	0.739496	0.925181	0.0619763	-0.33708	-0.758845	7
GOBP_SRP_DEPENDENT_COTRANSLATIONAL_PROTEIN_TARGETING_TO_MEMBRANE_TRANSLOCATION	0.741453	0.925181	0.0626618	-0.328517	-0.765039	8
GOBP_TRANSLATIONAL_READTHROUGH	0.741453	0.925181	0.0626618	-0.328345	-0.764641	8
GOBP_TRANSPOSITION	0.738494	0.925181	0.0618406	-0.276472	-0.771794	16
GOBP_ENDOCYTIC_RECYCLING	0.742056	0.925226	0.0562941	0.22413	0.852567	69
GOBP_ANATOMICAL_STRUCTURE_REGRESSION	0.742647	0.925311	0.0554793	0.337229	0.779983	9
GOBP_CARDIAC_MUSCLE_CELL_MEMBRANE_REPOLARIZATION	0.742747	0.925311	0.057853	0.26634	0.826582	28
GOBP_CLATHRIN_DEPENDENT_ENDOCYTOSIS	0.742857	0.925311	0.0571259	0.242047	0.837297	45
GOBP_NEGATIVE_REGULATION_OF_CARDIOCYTE_DIFFERENTIATION	0.742647	0.925311	0.0554793	0.336995	0.779441	9
GOBP_NEGATIVE_REGULATION_OF_PEPTIDYL_SERINE_PHOSPHORYLATION	0.742308	0.925311	0.0576091	0.262488	0.799128	25
GOBP_NEGATIVE_REGULATION_OF_ALCOHOL_BIOSYNTHETIC_PROCESS	0.743929	0.925551	0.0640704	-0.317225	-0.773346	10
GOBP_NEGATIVE_REGULATION_OF_PROTEIN_LOCALIZATION_TO_MEMBRANE	0.743689	0.925551	0.0579755	0.261627	0.800862	26
GOBP_POSITIVE_REGULATION_OF_NATURAL_KILLER_CELL_DIFFERENTIATION	0.743925	0.925551	0.0561767	0.382882	0.787258	6
GOBP_PURINE_CONTAINING_COMPOUND_TRANSMEMBRANE_TRANSPORT	0.743697	0.925551	0.0617054	-0.26776	-0.763715	17
GOBP_REGULATION_OF_NATURAL_KILLER_CELL_DIFFERENTIATION	0.743925	0.925551	0.0561767	0.382882	0.787258	6
GOBP_REGULATION_OF_VASCULAR_WOUND_HEALING	0.743446	0.925551	0.0562941	0.34329	0.766304	8
GOBP_BLEB_ASSEMBLY	0.745726	0.926039	0.0623861	-0.327847	-0.76348	8
GOBP_CELL_CELL_ADHESION_INVOLVED_IN_GASTRULATION	0.745794	0.926039	0.0560596	0.380263	0.781872	6
GOBP_LIPID_DROPLET_ORGANIZATION	0.745935	0.926039	0.0599892	-0.261188	-0.798982	22
GOBP_NEGATIVE_REGULATION_OF_CALCIUM_ION_TRANSMEMBRANE_TRANSPORT	0.745631	0.926039	0.057853	0.260674	0.797945	26
GOBP_NEGATIVE_REGULATION_OF_GLIAL_CELL_APOPTOTIC_PROCESS	0.745247	0.926039	0.0568864	0.358247	0.76653	7
GOBP_PHOSPHATIDYLCHOLINE_BIOSYNTHETIC_PROCESS	0.744813	0.926039	0.0610364	-0.258971	-0.808143	25
GOBP_PHOSPHATIDYLGLYCEROL_ACYL_CHAIN_REMODELING	0.745794	0.926039	0.0560596	0.381581	0.784583	6
GOBP_POSITIVE_REGULATION_OF_EXTRACELLULAR_MATRIX_DISASSEMBLY	0.745794	0.926039	0.0560596	0.382132	0.785716	6
GOBP_POSITIVE_REGULATION_OF_LYMPHOCYTE_APOPTOTIC_PROCESS	0.745318	0.926039	0.0561767	0.342258	0.764	8
GOBP_PROTEIN_STABILIZATION	0.745318	0.926039	0.0561767	0.203019	0.885578	157
GOBP_REGULATION_OF_MALE_GONAD_DEVELOPMENT	0.745794	0.926039	0.0560596	0.381983	0.785408	6
GOBP_BOX_C_D_SNORNP_ASSEMBLY	0.746812	0.926946	0.054794	0.328879	0.787696	10
GOBP_ADHESION_OF_SYMBIONT_TO_HOST	0.747863	0.927438	0.062249	-0.32741	-0.762462	8
GOBP_ALANINE_TRANSPORT	0.748162	0.927438	0.0551352	0.334712	0.77416	9
GOBP_DNA_DAMAGE_RESPONSE_SIGNAL_TRANSDUCTION_BY_P53_CLASS_MEDIATOR	0.749529	0.927438	0.0561767	0.224272	0.833904	61
GOBP_GTP_METABOLIC_PROCESS	0.75	0.927438	0.0597318	-0.259107	-0.792617	22
GOBP_IRON_ION_TRANSPORT	0.75	0.927438	0.0557104	0.245416	0.832417	40
GOBP_I_KAPPAB_PHOSPHORYLATION	0.749543	0.927438	0.054794	0.312452	0.7668	11
GOBP_LYMPHOCYTE_COSTIMULATION	0.74902	0.927438	0.0580984	0.270083	0.799565	22
GOBP_MITOTIC_NUCLEAR_MEMBRANE_ORGANIZATION	0.75	0.927438	0.0550211	0.334068	0.772672	9
GOBP_PODOSOME_ASSEMBLY	0.749533	0.927438	0.0558265	0.305997	0.783152	13
GOBP_POSITIVE_REGULATION_OF_RRNA_PROCESSING	0.748634	0.927438	0.0546808	0.326855	0.782848	10
GOBP_POSTSYNAPTIC_MODULATION_OF_CHEMICAL_SYNAPTIC_TRANSMISSION	0.748634	0.927438	0.0546808	0.327402	0.784159	10
GOBP_PROTEIN_O_LINKED_MANNOSYLATION	0.75	0.927438	0.0567672	0.282966	0.774755	16
GOBP_REGULATION_OF_ARACHIDONIC_ACID_SECRETION	0.75	0.927438	0.0629395	-0.382805	-0.772837	5
GOBP_REGULATION_OF_ISOTYPE_SWITCHING	0.75	0.927438	0.0571259	0.26052	0.793135	25
GOBP_REGULATION_OF_MYELOID_CELL_DIFFERENTIATION	0.747646	0.927438	0.0562941	0.208663	0.877014	130
GOBP_REGULATION_OF_VASCULAR_ASSOCIATED_SMOOTH_MUSCLE_CELL_DIFFERENTIATION	0.749533	0.927438	0.0558265	0.306423	0.784243	13
GOBP_RESPONSE_TO_TEMPERATURE_STIMULUS	0.75	0.927438	0.0621124	-0.199943	-0.870862	131
GOBP_SENSORY_PERCEPTION_OF_SMELL	0.75	0.927438	0.0571259	0.260596	0.793368	25
GOBP_SPERMATID_DIFFERENTIATION	0.748908	0.927438	0.0632191	-0.208936	-0.868755	102
GOBP_CELLULAR_AMINO_ACID_CATABOLIC_PROCESS	0.751606	0.927806	0.0621124	-0.218786	-0.863363	78
GOBP_CELLULAR_RESPONSE_TO_LIGHT_INTENSITY	0.751606	0.927806	0.0621124	-0.35862	-0.76363	6
GOBP_CYTOKINESIS	0.750929	0.927806	0.0554793	0.203492	0.884601	151
GOBP_DNA_DAMAGE_INDUCED_PROTEIN_PHOSPHORYLATION	0.750936	0.927806	0.0558265	0.340872	0.760905	8
GOBP_NEGATIVE_REGULATION_OF_COAGULATION	0.75154	0.927806	0.0601186	-0.256365	-0.805592	26
GOBP_POSITIVE_REGULATION_OF_ANTIGEN_RECEPTOR_MEDIATED_SIGNALING_PATHWAY	0.75162	0.927806	0.0625237	-0.284111	-0.774069	15
GOBP_POSITIVE_REGULATION_OF_VASCULAR_ASSOCIATED_SMOOTH_MUSCLE_CELL_PROLIFERATION	0.750965	0.927806	0.0572461	0.276188	0.796756	20
GOBP_REGULATION_OF_PHAGOCYTOSIS	0.751092	0.927806	0.063079	-0.23599	-0.837942	49
GOBP_VESICLE_TRANSPORT_ALONG_MICROTUBULE	0.750958	0.927806	0.0568864	0.243905	0.836813	43
GOBP_NEGATIVE_REGULATION_OF_LYMPHOCYTE_ACTIVATION	0.751866	0.927928	0.0555947	0.219667	0.853094	75
GOBP_NEGATIVE_REGULATION_OF_TRIGLYCERIDE_METABOLIC_PROCESS	0.752101	0.928037	0.0611693	-0.330249	-0.743468	7
GOBP_REGULATION_OF_SPHINGOLIPID_BIOSYNTHETIC_PROCESS	0.752277	0.928073	0.0544556	0.3252	0.778885	10
GOBP_NATURAL_KILLER_CELL_MEDIATED_IMMUNE_RESPONSE_TO_TUMOR_CELL	0.752768	0.928134	0.0550211	0.38469	0.758805	5
GOBP_OOCYTE_CONSTRUCTION	0.752768	0.928134	0.0550211	0.384848	0.759118	5
GOBP_REGULATION_OF_NATURAL_KILLER_CELL_MEDIATED_IMMUNE_RESPONSE_TO_TUMOR_CELL	0.752768	0.928134	0.0550211	0.38469	0.758805	5
GOBP_POSITIVE_REGULATION_OF_T_CELL_CYTOKINE_PRODUCTION	0.753247	0.928423	0.0552496	0.287898	0.783655	15
GOBP_POSITIVE_REGULATION_OF_WOUND_HEALING	0.753296	0.928423	0.0559429	0.251076	0.822499	33
GOBP_NEGATIVE_REGULATION_OF_TELOMERE_MAINTENANCE	0.753715	0.928632	0.0615707	-0.247686	-0.814396	33
GOBP_REGULATION_OF_FEEDING_BEHAVIOR	0.753759	0.928632	0.0558265	0.290509	0.769918	14
GOBP_AMYLOID_PRECURSOR_PROTEIN_CATABOLIC_PROCESS	0.755556	0.928879	0.0550211	0.231725	0.829022	50
GOBP_CEREBELLAR_PURKINJE_CELL_LAYER_FORMATION	0.754128	0.928879	0.0546808	0.305676	0.769225	12
GOBP_DRINKING_BEHAVIOR	0.754613	0.928879	0.0549074	0.383671	0.756795	5
GOBP_ESTABLISHMENT_OF_PROTEIN_LOCALIZATION_TO_CHROMOSOME	0.754717	0.928879	0.0609039	-0.261634	-0.806665	24
GOBP_FOLIC_ACID_METABOLIC_PROCESS	0.755319	0.928879	0.0615707	-0.290274	-0.781973	14
GOBP_NCRNA_3_END_PROCESSING	0.755274	0.928879	0.0611693	-0.241984	-0.822669	38
GOBP_POSITIVE_REGULATION_OF_LYMPHOCYTE_MEDIATED_IMMUNITY	0.755597	0.928879	0.0553643	0.232106	0.832375	51
GOBP_REGULATION_OF_CAMP_MEDIATED_SIGNALING	0.755725	0.928879	0.0564118	0.281201	0.769924	16
GOBP_REGULATION_OF_IMMUNOGLOBULIN_PRODUCTION	0.754789	0.928879	0.0566484	0.249009	0.831284	37
GOBP_REGULATION_OF_RECEPTOR_CATABOLIC_PROCESS	0.755515	0.928879	0.0546808	0.330657	0.764781	9
GOBP_TETRAPYRROLE_METABOLIC_PROCESS	0.755515	0.928879	0.0546808	0.232559	0.832285	49
GOBP_T_CELL_ACTIVATION_INVOLVED_IN_IMMUNE_RESPONSE	0.75523	0.928879	0.0607719	-0.236767	-0.834654	46
GOBP_EOSINOPHIL_MIGRATION	0.756522	0.929134	0.0625237	-0.376454	-0.760015	5
GOBP_POSITIVE_REGULATION_OF_RECEPTOR_CLUSTERING	0.756522	0.929134	0.0625237	-0.37612	-0.759341	5
GOBP_REGULATION_OF_LONG_CHAIN_FATTY_ACID_IMPORT_ACROSS_PLASMA_MEMBRANE	0.756522	0.929134	0.0625237	-0.376713	-0.760537	5
GOBP_RESPONSE_TO_INTERLEUKIN_18	0.756522	0.929134	0.0625237	-0.379018	-0.765191	5
GOBP_CELLULAR_PIGMENTATION	0.757353	0.929793	0.0545681	0.232189	0.830959	49
GOBP_REGULATION_OF_LEUKOCYTE_APOPTOTIC_PROCESS	0.757353	0.929793	0.0545681	0.231641	0.828997	49
GOBP_TRNA_5_LEADER_REMOVAL	0.757741	0.930089	0.0541201	0.322996	0.773604	10
GOBP_ANTIGEN_PROCESSING_AND_PRESENTATION	0.758242	0.930176	0.0629395	-0.230742	-0.838983	53
GOBP_MACROPHAGE_CHEMOTAXIS	0.758333	0.930176	0.0603786	-0.264936	-0.795164	21
GOBP_MITOTIC_SPINDLE_MIDZONE_ASSEMBLY	0.758555	0.930176	0.0560596	0.355853	0.761407	7
GOBP_NEGATIVE_REGULATION_OF_CELL_CYCLE_G2_M_PHASE_TRANSITION	0.758547	0.930176	0.0615707	-0.227324	-0.842468	56
GOBP_NEGATIVE_REGULATION_OF_PATHWAY_RESTRICTED_SMAD_PROTEIN_PHOSPHORYLATION	0.758427	0.930176	0.0553643	0.337749	0.753933	8
GOBP_POLYAMINE_TRANSMEMBRANE_TRANSPORT	0.758696	0.930176	0.0623861	-0.375356	-0.757799	5
GOBP_DORSAL_AORTA_DEVELOPMENT	0.759191	0.930602	0.0544556	0.329486	0.762073	9
GOBP_DEVELOPMENT_OF_SECONDARY_SEXUAL_CHARACTERISTICS	0.760456	0.930786	0.0559429	0.352874	0.755035	7
GOBP_HIGH_DENSITY_LIPOPROTEIN_PARTICLE_REMODELING	0.760148	0.930786	0.0545681	0.381498	0.75251	5
GOBP_INTERLEUKIN_6_PRODUCTION	0.760589	0.930786	0.0544556	0.21898	0.836112	68
GOBP_ISOPRENOID_BIOSYNTHETIC_PROCESS	0.76	0.930786	0.0560596	0.256601	0.77783	24
GOBP_NEGATIVE_REGULATION_OF_MEIOTIC_CELL_CYCLE	0.760456	0.930786	0.0559429	0.353719	0.756842	7
GOBP_PEPTIDYL_THREONINE_DEPHOSPHORYLATION	0.760668	0.930786	0.054794	0.286237	0.779134	15
GOBP_POST_CHAPERONIN_TUBULIN_FOLDING_PATHWAY	0.760171	0.930786	0.0615707	-0.355662	-0.757332	6
GOBP_REGULATION_OF_BICELLULAR_TIGHT_JUNCTION_ASSEMBLY	0.759633	0.930786	0.0543434	0.304039	0.765106	12
GOBP_RESPONSE_TO_ALDOSTERONE	0.760456	0.930786	0.0559429	0.352394	0.754007	7
GOBP_REGULATION_OF_PROTEIN_SERINE_THREONINE_KINASE_ACTIVITY	0.760832	0.930807	0.0516356	0.191733	0.900131	283
GOBP_AROMATIC_AMINO_ACID_TRANSPORT	0.762009	0.930838	0.0623861	-0.3196	-0.759068	9
GOBP_CYTOCHROME_COMPLEX_ASSEMBLY	0.762712	0.930838	0.0553643	0.246964	0.80903	33
GOBP_DETOXIFICATION	0.761905	0.930838	0.0619763	-0.216488	-0.849103	76
GOBP_ESTABLISHMENT_OR_MAINTENANCE_OF_BIPOLAR_CELL_POLARITY	0.761905	0.930838	0.0559429	0.238974	0.826664	45
GOBP_EXTRACELLULAR_MATRIX_CONSTITUENT_SECRETION	0.762637	0.930838	0.0626618	-0.302822	-0.759874	11
GOBP_MAST_CELL_ACTIVATION	0.762452	0.930838	0.0561767	0.238635	0.814228	42
GOBP_NEGATIVE_REGULATION_OF_TRANSCRIPTION_FROM_RNA_POLYMERASE_II_PROMOTER_IN_RESPONSE_TO_STRESS	0.761488	0.930838	0.0625237	-0.295916	-0.770427	12
GOBP_NEGATIVE_REGULATION_OF_T_CELL_APOPTOTIC_PROCESS	0.762637	0.930838	0.0626618	-0.301658	-0.756953	11
GOBP_PHOSPHATIDYLCHOLINE_METABOLIC_PROCESS	0.762009	0.930838	0.0623861	-0.233579	-0.829379	49
GOBP_PROTEIN_GERANYLGERANYLATION	0.762617	0.930838	0.0550211	0.375151	0.771362	6
GOBP_REGULATION_OF_DNA_BIOSYNTHETIC_PROCESS	0.762774	0.930838	0.0538979	0.209824	0.863613	105
GOBP_REGULATION_OF_ENDOSOME_TO_PLASMA_MEMBRANE_PROTEIN_TRANSPORT	0.761993	0.930838	0.0544556	0.380876	0.751283	5
GOBP_RESPONSE_TO_INACTIVITY	0.762313	0.930838	0.0614364	-0.354337	-0.754511	6
GOBP_ACTIVATION_OF_IMMUNE_RESPONSE	0.765591	0.931329	0.0614364	-0.197187	-0.88432	169
GOBP_AMINO_ACID_BETAINE_METABOLIC_PROCESS	0.769874	0.931329	0.0598603	-0.269601	-0.752614	16
GOBP_BEHAVIORAL_RESPONSE_TO_NICOTINE	0.769663	0.931329	0.0546808	0.329009	0.734424	8
GOBP_BIOLOGICAL_PROCESS_INVOLVED_IN_INTERACTION_WITH_HOST	0.768224	0.931329	0.0546808	0.204597	0.865163	132
GOBP_CARDIOBLAST_DIFFERENTIATION	0.765027	0.931329	0.053677	0.31995	0.766311	10
GOBP_C_TERMINAL_PROTEIN_LIPIDATION	0.768224	0.931329	0.0546808	0.372688	0.766296	6
GOBP_DENDRITIC_CELL_DIFFERENTIATION	0.764463	0.931329	0.0596037	-0.265487	-0.784712	20
GOBP_EARLY_ENDOSOME_TO_GOLGI_TRANSPORT	0.765864	0.931329	0.062249	-0.292931	-0.762658	12
GOBP_ENUCLEATE_ERYTHROCYTE_DIFFERENTIATION	0.768908	0.931329	0.0601186	-0.325883	-0.733638	7
GOBP_ENZYME_DIRECTED_RRNA_PSEUDOURIDINE_SYNTHESIS	0.763838	0.931329	0.0543434	0.379769	0.7491	5
GOBP_EPIBOLY	0.767892	0.931329	0.0562941	0.260979	0.809943	28
GOBP_FORMATION_OF_EXTRACHROMOSOMAL_CIRCULAR_DNA	0.768053	0.931329	0.0621124	-0.292481	-0.761485	12
GOBP_GLYCOSYLCERAMIDE_CATABOLIC_PROCESS	0.763838	0.931329	0.0543434	0.379762	0.749086	5
GOBP_HEART_FIELD_SPECIFICATION	0.769653	0.931329	0.0535669	0.306111	0.751238	11
GOBP_INCLUSION_BODY_ASSEMBLY	0.766667	0.931329	0.0598603	-0.260865	-0.782945	21
GOBP_LIPID_DIGESTION	0.768224	0.931329	0.0546808	0.370363	0.761518	6
GOBP_LYSOSOMAL_TRANSPORT	0.767098	0.931329	0.0542316	0.210719	0.868854	110
GOBP_MEMBRANE_DEPOLARIZATION_DURING_ACTION_POTENTIAL	0.769826	0.931329	0.0561767	0.255731	0.811939	31
GOBP_METHYLGUANOSINE_CAP_DECAPPING	0.766917	0.931329	0.0550211	0.289247	0.766574	14
GOBP_NEGATIVE_REGULATION_OF_AMYLOID_PRECURSOR_PROTEIN_CATABOLIC_PROCESS	0.764479	0.931329	0.0564118	0.272596	0.786395	20
GOBP_NEGATIVE_REGULATION_OF_MITOCHONDRIAL_OUTER_MEMBRANE_PERMEABILIZATION_INVOLVED_IN_APOPTOTIC_SIGNALING_PATHWAY	0.764957	0.931329	0.0611693	-0.321807	-0.749415	8
GOBP_NEGATIVE_REGULATION_OF_RECEPTOR_BINDING	0.766355	0.931329	0.054794	0.374097	0.769194	6
GOBP_NOTCH_RECEPTOR_PROCESSING	0.768382	0.931329	0.0538979	0.325356	0.752521	9
GOBP_POSITIVE_REGULATION_OF_CIRCADIAN_RHYTHM	0.769962	0.931329	0.0553643	0.349343	0.747478	7
GOBP_POSITIVE_REGULATION_OF_DNA_METHYLATION_DEPENDENT_HETEROCHROMATIN_ASSEMBLY	0.765138	0.931329	0.0540088	0.302377	0.760925	12
GOBP_POSITIVE_REGULATION_OF_ERAD_PATHWAY	0.768797	0.931329	0.0549074	0.288833	0.765477	14
GOBP_POSITIVE_REGULATION_OF_FIBROBLAST_GROWTH_FACTOR_RECEPTOR_SIGNALING_PATHWAY	0.766355	0.931329	0.054794	0.374682	0.770398	6
GOBP_POSITIVE_REGULATION_OF_HEMOPOIESIS	0.76779	0.931329	0.054794	0.212569	0.84458	89
GOBP_POSITIVE_REGULATION_OF_IMMUNE_EFFECTOR_PROCESS	0.767528	0.931329	0.0541201	0.210533	0.871591	113
GOBP_POSITIVE_REGULATION_OF_INNATE_IMMUNE_RESPONSE	0.766791	0.931329	0.0546808	0.216824	0.842053	75
GOBP_POSITIVE_REGULATION_OF_MITOCHONDRIAL_CALCIUM_ION_CONCENTRATION	0.765996	0.931329	0.0537873	0.308467	0.757019	11
GOBP_PROTEIN_FOLDING_IN_ENDOPLASMIC_RETICULUM	0.765138	0.931329	0.0540088	0.302061	0.760128	12
GOBP_PROTEIN_INSERTION_INTO_MITOCHONDRIAL_INNER_MEMBRANE	0.766595	0.931329	0.0611693	-0.281326	-0.750396	13
GOBP_REGULATION_OF_ALKALINE_PHOSPHATASE_ACTIVITY	0.769663	0.931329	0.0546808	0.328984	0.73437	8
GOBP_REGULATION_OF_BONE_REMODELING	0.769826	0.931329	0.0561767	0.26082	0.809451	28
GOBP_REGULATION_OF_HISTONE_H3_K36_METHYLATION	0.768224	0.931329	0.0546808	0.370377	0.761546	6
GOBP_REGULATION_OF_NUCLEOBASE_CONTAINING_COMPOUND_TRANSPORT	0.766917	0.931329	0.0550211	0.2892	0.766449	14
GOBP_REGULATION_OF_PROTEIN_TARGETING_TO_MEMBRANE	0.767892	0.931329	0.0562941	0.261045	0.810146	28
GOBP_REGULATION_OF_RHODOPSIN_MEDIATED_SIGNALING_PATHWAY	0.765683	0.931329	0.0542316	0.379121	0.747821	5
GOBP_REGULATION_OF_TRANSLATION_INITIATION_IN_RESPONSE_TO_ENDOPLASMIC_RETICULUM_STRESS	0.765918	0.931329	0.0549074	0.333881	0.7453	8
GOBP_REGULATION_OF_TRANSPOSITION	0.765957	0.931329	0.0609039	-0.287086	-0.773383	14
GOBP_RESOLUTION_OF_RECOMBINATION_INTERMEDIATES	0.767528	0.931329	0.0541201	0.378535	0.746665	5
GOBP_RESPONSE_TO_OXYGEN_RADICAL	0.769874	0.931329	0.0598603	-0.259813	-0.751366	18
GOBP_RHODOPSIN_MEDIATED_SIGNALING_PATHWAY	0.765683	0.931329	0.0542316	0.379121	0.747821	5
GOBP_SEMINIFEROUS_TUBULE_DEVELOPMENT	0.765138	0.931329	0.0540088	0.302315	0.760767	12
GOBP_TIGHT_JUNCTION_ORGANIZATION	0.769524	0.931329	0.0554793	0.238023	0.823376	45
GOBP_RIBONUCLEOSIDE_MONOPHOSPHATE_CATABOLIC_PROCESS	0.770677	0.931837	0.054794	0.286785	0.760048	14
GOBP_UV_DAMAGE_EXCISION_REPAIR	0.770642	0.931837	0.053677	0.298848	0.752042	12
GOBP_RETINAL_CONE_CELL_DIFFERENTIATION	0.771008	0.93206	0.0599892	-0.324315	-0.730109	7
GOBP_ER_ASSOCIATED_MISFOLDED_PROTEIN_CATABOLIC_PROCESS	0.771429	0.932389	0.0621124	-0.297947	-0.747641	11
GOBP_REVERSIBLE_DIFFERENTIATION	0.771739	0.932586	0.0615707	-0.370288	-0.747565	5
GOBP_AXONAL_TRANSPORT_OF_MITOCHONDRION	0.773109	0.93344	0.0598603	-0.26191	-0.74703	17
GOBP_MITOCHONDRIAL_DNA_REPAIR	0.773019	0.93344	0.0607719	-0.351798	-0.749106	6
GOBP_NEGATIVE_REGULATION_OF_CILIUM_ASSEMBLY	0.773109	0.93344	0.0598603	-0.262633	-0.749093	17
GOBP_POSITIVE_REGULATION_OF_CILIUM_ASSEMBLY	0.773333	0.93344	0.0552496	0.25334	0.767944	24
GOBP_SERINE_FAMILY_AMINO_ACID_METABOLIC_PROCESS	0.773196	0.93344	0.0589694	-0.239245	-0.787937	31
GOBP_SYNAPTIC_VESICLE_CYTOSKELETAL_TRANSPORT	0.772901	0.93344	0.0553643	0.281778	0.786093	18
GOBP_ANTIGEN_PROCESSING_AND_PRESENTATION_OF_ENDOGENOUS_ANTIGEN	0.777778	0.933827	0.0603786	-0.317165	-0.738604	8
GOBP_CAVEOLIN_MEDIATED_ENDOCYTOSIS	0.774834	0.933827	0.0621124	-0.303677	-0.740319	10
GOBP_DEPYRIMIDINATION	0.779026	0.933827	0.0541201	0.325435	0.726447	8
GOBP_DETECTION_OF_MUSCLE_STRETCH	0.778261	0.933827	0.0611693	-0.368013	-0.742974	5
GOBP_DEVELOPMENT_OF_SECONDARY_FEMALE_SEXUAL_CHARACTERISTICS	0.774908	0.933827	0.053677	0.373487	0.736708	5
GOBP_ERYTHROCYTE_MATURATION	0.777778	0.933827	0.052913	0.317005	0.759258	10
GOBP_FRUCTOSE_1_6_BISPHOSPHATE_METABOLIC_PROCESS	0.775161	0.933827	0.0606404	-0.350714	-0.746795	6
GOBP_GROWTH_PLATE_CARTILAGE_CHONDROCYTE_DIFFERENTIATION	0.77521	0.933827	0.0597318	-0.323747	-0.728829	7
GOBP_G_PROTEIN_COUPLED_RECEPTOR_SIGNALING_PATHWAY_COUPLED_TO_CYCLIC_NUCLEOTIDE_SECOND_MESSENGER	0.776151	0.933827	0.059476	-0.258022	-0.746185	18
GOBP_HISTAMINE_PRODUCTION_INVOLVED_IN_INFLAMMATORY_RESPONSE	0.779026	0.933827	0.0541201	0.32576	0.727173	8
GOBP_HISTAMINE_SECRETION	0.779026	0.933827	0.0541201	0.32576	0.727173	8
GOBP_MALE_GAMETE_GENERATION	0.779126	0.933827	0.0664364	-0.188624	-0.9165	335
GOBP_MITOCHONDRIAL_CYTOCHROME_C_OXIDASE_ASSEMBLY	0.777778	0.933827	0.0552496	0.261017	0.76717	21
GOBP_NEGATIVE_REGULATION_OF_B_CELL_MEDIATED_IMMUNITY	0.779026	0.933827	0.0541201	0.324681	0.724764	8
GOBP_NEGATIVE_REGULATION_OF_IMMUNE_RESPONSE	0.775895	0.933827	0.0545681	0.212437	0.851845	94
GOBP_NEGATIVE_REGULATION_OF_MACROPHAGE_MIGRATION	0.774908	0.933827	0.053677	0.375039	0.73977	5
GOBP_ORGANOPHOSPHATE_ESTER_TRANSPORT	0.777533	0.933827	0.0618406	-0.205525	-0.858102	105
GOBP_PHENOL_CONTAINING_COMPOUND_BIOSYNTHETIC_PROCESS	0.776842	0.933827	0.0597318	-0.24089	-0.800603	35
GOBP_POSITIVE_REGULATION_OF_GROWTH_HORMONE_SECRETION	0.774908	0.933827	0.053677	0.375261	0.740208	5
GOBP_POSITIVE_REGULATION_OF_MAINTENANCE_OF_SISTER_CHROMATID_COHESION	0.778261	0.933827	0.0611693	-0.366576	-0.740072	5
GOBP_POSITIVE_REGULATION_OF_PLASMA_MEMBRANE_BOUNDED_CELL_PROJECTION_ASSEMBLY	0.776316	0.933827	0.0544556	0.212108	0.85177	93
GOBP_PROSTATE_GLAND_GROWTH	0.777154	0.933827	0.0542316	0.327267	0.730536	8
GOBP_PROTEIN_COMPLEX_OLIGOMERIZATION	0.775322	0.933827	0.0535669	0.198861	0.883729	179
GOBP_PROTEIN_HETEROTETRAMERIZATION	0.778195	0.933827	0.0543434	0.28403	0.752747	14
GOBP_REACTIVE_OXYGEN_SPECIES_BIOSYNTHETIC_PROCESS	0.777778	0.933827	0.0552496	0.240205	0.801894	37
GOBP_REGULATION_OF_AMYLOID_PRECURSOR_PROTEIN_CATABOLIC_PROCESS	0.777083	0.933827	0.0592219	-0.238577	-0.806647	37
GOBP_REGULATION_OF_ERYTHROCYTE_DIFFERENTIATION	0.775862	0.933827	0.0553643	0.242518	0.809615	37
GOBP_REGULATION_OF_GLUCOCORTICOID_RECEPTOR_SIGNALING_PATHWAY	0.774908	0.933827	0.053677	0.374542	0.738788	5
GOBP_REGULATION_OF_HEPATIC_STELLATE_CELL_ACTIVATION	0.778261	0.933827	0.0611693	-0.368239	-0.743429	5
GOBP_REGULATION_OF_MRNA_POLYADENYLATION	0.778926	0.933827	0.0587186	-0.261969	-0.774312	20
GOBP_REGULATION_OF_NEUROTRANSMITTER_RECEPTOR_LOCALIZATION_TO_POSTSYNAPTIC_SPECIALIZATION_MEMBRANE	0.779026	0.933827	0.0541201	0.32564	0.726905	8
GOBP_REGULATION_OF_PHOSPHOLIPID_TRANSLOCATION	0.773913	0.933827	0.0614364	-0.369152	-0.745273	5
GOBP_REGULATION_OF_POTASSIUM_ION_TRANSMEMBRANE_TRANSPORTER_ACTIVITY	0.774011	0.933827	0.0546808	0.243042	0.817279	39
GOBP_RESPONSE_TO_BLUE_LIGHT	0.774908	0.933827	0.053677	0.373552	0.736837	5
GOBP_SMALL_NUCLEOLAR_RIBONUCLEOPROTEIN_COMPLEX_ASSEMBLY	0.777982	0.933827	0.0532386	0.295118	0.742658	12
GOBP_SPERM_CAPACITATION	0.777042	0.933827	0.0619763	-0.302653	-0.737822	10
GOBP_ZINC_ION_HOMEOSTASIS	0.777311	0.933827	0.0596037	-0.261025	-0.744505	17
GOBP_POSITIVE_REGULATION_OF_VASCULAR_ENDOTHELIAL_GROWTH_FACTOR_PRODUCTION	0.779412	0.933853	0.059476	-0.259896	-0.741286	17
GOBP_SPERM_DNA_CONDENSATION	0.779443	0.933853	0.0603786	-0.350331	-0.745981	6
GOBP_POSITIVE_REGULATION_OF_RESPONSE_TO_BIOTIC_STIMULUS	0.779851	0.934164	0.0538979	0.209986	0.837859	90
GOBP_PENTOSE_PHOSPHATE_SHUNT_NON_OXIDATIVE_BRANCH	0.780435	0.934509	0.0610364	-0.366147	-0.739206	5
GOBP_REGULATION_OF_PLATELET_ACTIVATION	0.780583	0.934509	0.0557104	0.255796	0.783015	26
GOBP_RESPIRATORY_SYSTEM_PROCESS	0.780534	0.934509	0.0549074	0.252052	0.810055	32
GOBP_EPITHELIAL_STRUCTURE_MAINTENANCE	0.780851	0.934597	0.0599892	-0.284631	-0.766771	14
GOBP_REGULATION_OF_NEURON_PROJECTION_REGENERATION	0.780952	0.934597	0.054794	0.251987	0.763844	24
GOBP_AMINO_ACID_BETAINE_BIOSYNTHETIC_PROCESS	0.785047	0.934799	0.053677	0.353826	0.727514	6
GOBP_CARDIAC_MUSCLE_CELL_CARDIAC_MUSCLE_CELL_ADHESION	0.78327	0.934799	0.0545681	0.345661	0.739601	7
GOBP_CELLULAR_RESPONSE_TO_BRAIN_DERIVED_NEUROTROPHIC_FACTOR_STIMULUS	0.786517	0.934799	0.053677	0.322809	0.720585	8
GOBP_CELLULAR_RESPONSE_TO_HEAT	0.787879	0.934799	0.0603786	-0.225947	-0.813806	50
GOBP_CITRATE_METABOLIC_PROCESS	0.787823	0.934799	0.052913	0.368882	0.727624	5
GOBP_CYCLIC_NUCLEOTIDE_MEDIATED_SIGNALING	0.781659	0.934799	0.0611693	-0.228605	-0.811717	49
GOBP_DENDRITIC_CELL_APOPTOTIC_PROCESS	0.785978	0.934799	0.0530213	0.369653	0.729146	5
GOBP_ENDOCANNABINOID_SIGNALING_PATHWAY	0.787823	0.934799	0.052913	0.368123	0.726128	5
GOBP_ENDOSOME_ORGANIZATION	0.787313	0.934799	0.0534572	0.214767	0.834064	75
GOBP_ESTABLISHMENT_OF_MITOCHONDRION_LOCALIZATION	0.787234	0.934799	0.0551352	0.256778	0.796904	28
GOBP_FATTY_ACID_BETA_OXIDATION_USING_ACYL_COA_OXIDASE	0.788079	0.934799	0.0613026	-0.297628	-0.725573	10
GOBP_FATTY_ACID_DERIVATIVE_CATABOLIC_PROCESS	0.781659	0.934799	0.0611693	-0.31151	-0.739855	9
GOBP_HINDBRAIN_RADIAL_GLIA_GUIDED_CELL_MIGRATION	0.783843	0.934799	0.0610364	-0.308397	-0.732459	9
GOBP_INTESTINAL_LIPID_ABSORPTION	0.785047	0.934799	0.053677	0.354735	0.729385	6
GOBP_MATING_BEHAVIOR	0.784615	0.934799	0.0613026	-0.294692	-0.739473	11
GOBP_NEGATIVE_REGULATION_OF_ALPHA_BETA_T_CELL_DIFFERENTIATION	0.786916	0.934799	0.0535669	0.29212	0.747638	13
GOBP_NEGATIVE_REGULATION_OF_ATP_METABOLIC_PROCESS	0.784314	0.934799	0.0559429	0.263073	0.778813	22
GOBP_NEGATIVE_REGULATION_OF_GLIAL_CELL_PROLIFERATION	0.783843	0.934799	0.0610364	-0.308854	-0.733544	9
GOBP_NEGATIVE_REGULATION_OF_LIPID_METABOLIC_PROCESS	0.787097	0.934799	0.0601186	-0.217064	-0.842709	71
GOBP_NUCLEOBASE_BIOSYNTHETIC_PROCESS	0.781971	0.934799	0.0592219	-0.261339	-0.758023	19
GOBP_O_GLYCAN_PROCESSING	0.787629	0.934799	0.0580984	-0.235463	-0.77548	31
GOBP_POSITIVE_REGULATION_OF_DNA_RECOMBINATION	0.784387	0.934799	0.0534572	0.222583	0.819411	58
GOBP_POSITIVE_REGULATION_OF_FATTY_ACID_OXIDATION	0.788009	0.934799	0.0598603	-0.273398	-0.72925	13
GOBP_POSITIVE_REGULATION_OF_MAST_CELL_ACTIVATION	0.782979	0.934799	0.0598603	-0.284232	-0.765695	14
GOBP_POSITIVE_REGULATION_OF_MULTICELLULAR_ORGANISM_GROWTH	0.78719	0.934799	0.0582216	-0.249345	-0.769643	23
GOBP_POSITIVE_REGULATION_OF_UTERINE_SMOOTH_MUSCLE_CONTRACTION	0.782288	0.934799	0.0532386	0.370041	0.729911	5
GOBP_PROTEIN_CATABOLIC_PROCESS_IN_THE_VACUOLE	0.783058	0.934799	0.0584693	-0.261365	-0.772528	20
GOBP_PURINE_NUCLEOTIDE_TRANSPORT	0.7875	0.934799	0.0585938	-0.257238	-0.772059	21
GOBP_PURINE_RIBONUCLEOSIDE_METABOLIC_PROCESS	0.786611	0.934799	0.0588438	-0.25484	-0.736982	18
GOBP_PYRIMIDINE_DEOXYRIBONUCLEOTIDE_BIOSYNTHETIC_PROCESS	0.783726	0.934799	0.0601186	-0.347107	-0.739116	6
GOBP_REGULATION_OF_CELLULAR_CARBOHYDRATE_CATABOLIC_PROCESS	0.786885	0.934799	0.0523759	0.313488	0.750834	10
GOBP_REGULATION_OF_CHOLESTEROL_BIOSYNTHETIC_PROCESS	0.781369	0.934799	0.0546808	0.280728	0.772165	17
GOBP_REGULATION_OF_COAGULATION	0.785311	0.934799	0.0540088	0.24039	0.80836	39
GOBP_REGULATION_OF_FC_RECEPTOR_MEDIATED_STIMULATORY_SIGNALING_PATHWAY	0.786765	0.934799	0.052805	0.316717	0.73254	9
GOBP_REGULATION_OF_JUN_KINASE_ACTIVITY	0.7875	0.934799	0.0585938	-0.232093	-0.80823	42
GOBP_REGULATION_OF_MACROPHAGE_DIFFERENTIATION	0.783835	0.934799	0.0540088	0.281295	0.745498	14
GOBP_REGULATION_OF_MEIOTIC_NUCLEAR_DIVISION	0.783613	0.934799	0.0592219	-0.257649	-0.734876	17
GOBP_REGULATION_OF_MICROTUBULE_NUCLEATION	0.785064	0.934799	0.0524828	0.314419	0.753062	10
GOBP_REGULATION_OF_REACTIVE_OXYGEN_SPECIES_BIOSYNTHETIC_PROCESS	0.784351	0.934799	0.0546808	0.250233	0.80421	32
GOBP_REGULATION_OF_TELOMERE_MAINTENANCE_VIA_TELOMERE_LENGTHENING	0.786517	0.934799	0.053677	0.222174	0.811856	57
GOBP_RESPONSE_TO_HEPATOCYTE_GROWTH_FACTOR	0.783835	0.934799	0.0540088	0.28069	0.743894	14
GOBP_RESPONSE_TO_NITROSATIVE_STRESS	0.783664	0.934799	0.0615707	-0.299374	-0.72983	10
GOBP_SCHWANN_CELL_DIFFERENTIATION	0.7853	0.934799	0.0552496	0.257376	0.79876	28
GOBP_SNRNA_TRANSPORT	0.786916	0.934799	0.0535669	0.352817	0.725439	6
GOBP_SPHINGOMYELIN_BIOSYNTHETIC_PROCESS	0.782772	0.934799	0.0538979	0.323877	0.72297	8
GOBP_TERMINATION_OF_RNA_POLYMERASE_II_TRANSCRIPTION	0.782772	0.934799	0.0538979	0.32371	0.722596	8
GOBP_VENTRAL_SPINAL_CORD_INTERNEURON_DIFFERENTIATION	0.785047	0.934799	0.053677	0.353663	0.727179	6
GOBP_REGULATION_OF_CELLULAR_RESPONSE_TO_INSULIN_STIMULUS	0.78826	0.934837	0.0588438	-0.228807	-0.805618	45
GOBP_STEROID_BIOSYNTHETIC_PROCESS	0.788497	0.934943	0.0531298	0.20846	0.866832	116
GOBP_MODIFICATION_OF_POSTSYNAPTIC_STRUCTURE	0.788785	0.935109	0.0534572	0.291552	0.746184	13
GOBP_HISTONE_DEUBIQUITINATION	0.789077	0.935212	0.0537873	0.238873	0.803258	39
GOBP_VASODILATION	0.789168	0.935212	0.0550211	0.2565	0.796041	28
GOBP_AMINO_ACID_BETAINE_TRANSPORT	0.79015	0.935677	0.0597318	-0.344704	-0.733998	6
GOBP_CHROMOSOME_CONDENSATION	0.790456	0.935677	0.0582216	-0.23723	-0.774168	30
GOBP_MACROPHAGE_MIGRATION	0.790076	0.935677	0.0543434	0.253533	0.795507	29
GOBP_MYOTUBE_CELL_DEVELOPMENT	0.790554	0.935677	0.0577309	-0.250955	-0.788594	26
GOBP_POSITIVE_REGULATION_OF_TUMOR_NECROSIS_FACTOR_MEDIATED_SIGNALING_PATHWAY	0.790441	0.935677	0.0525899	0.313886	0.725992	9
GOBP_PROTEIN_CONTAINING_COMPLEX_REMODELING	0.790441	0.935677	0.0525899	0.314731	0.727947	9
GOBP_REGULATION_OF_MAINTENANCE_OF_SISTER_CHROMATID_COHESION	0.790598	0.935677	0.0596037	-0.313989	-0.731209	8
GOBP_PROTEIN_LOCALIZATION_TO_CYTOPLASMIC_STRESS_GRANULE	0.790875	0.935829	0.0541201	0.343884	0.735799	7
GOBP_CARDIAC_MUSCLE_TISSUE_REGENERATION	0.791513	0.936233	0.0526973	0.366544	0.723014	5
GOBP_RESPONSE_TO_VITAMIN_K	0.791513	0.936233	0.0526973	0.365636	0.721222	5
GOBP_FOREBRAIN_MORPHOGENESIS	0.792776	0.936483	0.0540088	0.338686	0.724676	7
GOBP_HISTONE_H4_R3_METHYLATION	0.792776	0.936483	0.0540088	0.341522	0.730744	7
GOBP_MYELIN_ASSEMBLY	0.792017	0.936483	0.0587186	-0.256727	-0.732245	17
GOBP_NEGATIVE_REGULATION_OF_PROTEIN_K63_LINKED_UBIQUITINATION	0.792291	0.936483	0.0596037	-0.343967	-0.732431	6
GOBP_POSITIVE_REGULATION_OF_T_CELL_PROLIFERATION	0.79291	0.936483	0.0531298	0.23485	0.803548	41
GOBP_POST_ANAL_TAIL_MORPHOGENESIS	0.792123	0.936483	0.0606404	-0.288502	-0.751126	12
GOBP_PROTEIN_DEMANNOSYLATION	0.792776	0.936483	0.0540088	0.275861	0.758778	17
GOBP_REGULATION_OF_EXTRACELLULAR_MATRIX_CONSTITUENT_SECRETION	0.792776	0.936483	0.0540088	0.340119	0.727743	7
GOBP_PLASMA_MEMBRANE_ORGANIZATION	0.793103	0.936535	0.0598603	-0.202489	-0.852881	107
GOBP_NEGATIVE_REGULATION_OF_INTERLEUKIN_17_PRODUCTION	0.793478	0.936803	0.0602484	-0.362603	-0.732051	5
GOBP_C21_STEROID_HORMONE_METABOLIC_PROCESS	0.79375	0.936948	0.0582216	-0.256205	-0.768959	21
GOBP_PYRIDINE_CONTAINING_COMPOUND_BIOSYNTHETIC_PROCESS	0.794118	0.937207	0.0553643	0.261249	0.773413	22
GOBP_DNA_DAMAGE_RESPONSE_SIGNAL_TRANSDUCTION_BY_P53_CLASS_MEDIATOR_RESULTING_IN_CELL_CYCLE_ARREST	0.795745	0.937387	0.0590955	-0.281805	-0.759157	14
GOBP_FOLIC_ACID_TRANSPORT	0.795203	0.937387	0.0524828	0.363875	0.717748	5
GOBP_GLUCOCORTICOID_SECRETION	0.796262	0.937387	0.0530213	0.350274	0.720211	6
GOBP_INTESTINAL_EPITHELIAL_CELL_DEVELOPMENT	0.79588	0.937387	0.0531298	0.316677	0.706896	8
GOBP_MEIOTIC_CYTOKINESIS	0.796574	0.937387	0.0593488	-0.341916	-0.728062	6
GOBP_NON_LYTIC_VIRAL_RELEASE	0.796262	0.937387	0.0530213	0.288566	0.738541	13
GOBP_NUCLEOSIDE_MONOPHOSPHATE_PHOSPHORYLATION	0.794702	0.937387	0.0609039	-0.296512	-0.722851	10
GOBP_PEPTIDYL_ARGININE_N_METHYLATION	0.795247	0.937387	0.052057	0.298184	0.731785	11
GOBP_PHOSPHATIDYLETHANOLAMINE_METABOLIC_PROCESS	0.796646	0.937387	0.0583453	-0.255076	-0.739857	19
GOBP_POSITIVE_REGULATION_OF_ACTIN_FILAMENT_DEPOLYMERIZATION	0.795993	0.937387	0.0518458	0.309971	0.742409	10
GOBP_POSITIVE_REGULATION_OF_PROTEIN_GLYCOSYLATION	0.796574	0.937387	0.0593488	-0.340868	-0.72583	6
GOBP_POSITIVE_REGULATION_OF_RECEPTOR_CATABOLIC_PROCESS	0.795203	0.937387	0.0524828	0.363498	0.717004	5
GOBP_POSITIVE_REGULATION_OF_STEROID_BIOSYNTHETIC_PROCESS	0.796499	0.937387	0.0603786	-0.286993	-0.747196	12
GOBP_REGULATION_OF_TRANSLATION_IN_RESPONSE_TO_ENDOPLASMIC_RETICULUM_STRESS	0.795247	0.937387	0.052057	0.29807	0.731505	11
GOBP_RESPONSE_TO_MUSCLE_INACTIVITY	0.795203	0.937387	0.0524828	0.363666	0.717337	5
GOBP_RNA_CAPPING	0.796578	0.937387	0.0537873	0.336509	0.720017	7
GOBP_CELLULAR_CARBOHYDRATE_BIOSYNTHETIC_PROCESS	0.797009	0.93764	0.0592219	-0.219281	-0.812661	56
GOBP_DE_NOVO_CENTRIOLE_ASSEMBLY	0.797826	0.938427	0.0599892	-0.359192	-0.725166	5
GOBP_ARACHIDONIC_ACID_SECRETION	0.798165	0.938651	0.052057	0.291872	0.734487	12
GOBP_REGULATION_OF_NUCLEOCYTOPLASMIC_TRANSPORT	0.798507	0.938878	0.052805	0.209696	0.833128	88
GOBP_DE_NOVO_PYRIMIDINE_NUCLEOBASE_BIOSYNTHETIC_PROCESS	0.798715	0.938948	0.0592219	-0.338385	-0.720544	6
GOBP_HISTONE_H2A_K119_MONOUBIQUITINATION	0.799625	0.939505	0.052913	0.315689	0.704691	8
GOBP_METHIONINE_BIOSYNTHETIC_PROCESS	0.799636	0.939505	0.0516356	0.308997	0.740078	10
GOBP_TRANSCRIPTION_INITIATION_FROM_RNA_POLYMERASE_III_PROMOTER	0.799625	0.939505	0.052913	0.315558	0.7044	8
GOBP_AROMATIC_AMINO_ACID_FAMILY_METABOLIC_PROCESS	0.8	0.939758	0.0588438	-0.278991	-0.751578	14
GOBP_ESTABLISHMENT_OF_EPITHELIAL_CELL_APICAL_BASAL_POLARITY	0.80042	0.939902	0.0582216	-0.253867	-0.72409	17
GOBP_REGULATION_OF_TRANSMISSION_OF_NERVE_IMPULSE	0.80038	0.939902	0.0535669	0.332508	0.711457	7
GOBP_BASE_EXCISION_REPAIR_GAP_FILLING	0.801869	0.940072	0.0526973	0.286528	0.733324	13
GOBP_DEOXYRIBONUCLEOSIDE_CATABOLIC_PROCESS	0.800857	0.940072	0.0590955	-0.336911	-0.717405	6
GOBP_MITOCHONDRIAL_FISSION	0.801147	0.940072	0.0537873	0.23904	0.791822	36
GOBP_NEGATIVE_REGULATION_OF_RESPONSE_TO_INTERFERON_GAMMA	0.801869	0.940072	0.0526973	0.347754	0.715031	6
GOBP_NEGATIVE_REGULATION_OF_TRANSMEMBRANE_TRANSPORT	0.801484	0.940072	0.0523759	0.211071	0.828103	79
GOBP_POSITIVE_REGULATION_OF_LIPID_BIOSYNTHETIC_PROCESS	0.80131	0.940072	0.0599892	-0.220474	-0.800797	52
GOBP_PYRIMIDINE_NUCLEOTIDE_CATABOLIC_PROCESS	0.801255	0.940072	0.0579755	-0.251174	-0.726381	18
GOBP_REGULATION_OF_LEUKOCYTE_DEGRANULATION	0.801905	0.940072	0.0535669	0.245415	0.743921	24
GOBP_RNA_PHOSPHODIESTER_BOND_HYDROLYSIS_ENDONUCLEOLYTIC	0.801126	0.940072	0.052913	0.218269	0.809597	60
GOBP_AMP_BIOSYNTHETIC_PROCESS	0.802128	0.940114	0.0587186	-0.277892	-0.748615	14
GOBP_INTRINSIC_APOPTOTIC_SIGNALING_PATHWAY_IN_RESPONSE_TO_OXIDATIVE_STRESS	0.802239	0.940114	0.0525899	0.234529	0.795487	40
GOBP_NEGATIVE_REGULATION_OF_CALCIUM_ION_TRANSPORT	0.802657	0.940429	0.0533478	0.239293	0.78972	35
GOBP_ADENOSINE_TO_INOSINE_EDITING	0.802998	0.940643	0.0589694	-0.336178	-0.715844	6
GOBP_ALDEHYDE_CATABOLIC_PROCESS	0.803309	0.940643	0.0518458	0.310939	0.719176	9
GOBP_ASPARTATE_FAMILY_AMINO_ACID_BIOSYNTHETIC_PROCESS	0.803435	0.940643	0.0535669	0.275705	0.769152	18
GOBP_PROTEIN_TRIMERIZATION	0.803279	0.940643	0.0514265	0.307484	0.736453	10
GOBP_POSITIVE_REGULATION_OF_ACUTE_INFLAMMATORY_RESPONSE	0.803738	0.940824	0.0525899	0.346222	0.71188	6
GOBP_NEUTROPHIL_EXTRAVASATION	0.804183	0.940995	0.0533478	0.330933	0.708087	7
GOBP_POSITIVE_REGULATION_OF_CELL_CELL_ADHESION_MEDIATED_BY_CADHERIN	0.804183	0.940995	0.0533478	0.331265	0.708799	7
GOBP_POSITIVE_REGULATION_OF_PLATELET_AGGREGATION	0.804428	0.941108	0.0519512	0.360938	0.711954	5
GOBP_OSTEOCLAST_DEVELOPMENT	0.805139	0.941591	0.0588438	-0.26929	-0.718291	13
GOBP_POSITIVE_REGULATION_OF_REACTIVE_OXYGEN_SPECIES_METABOLIC_PROCESS	0.805031	0.941591	0.057853	-0.226069	-0.795979	45
GOBP_CHEMOKINE_C_X_C_MOTIF_LIGAND_2_PRODUCTION	0.806084	0.941823	0.0532386	0.328208	0.702256	7
GOBP_NUCLEAR_MEMBRANE_ORGANIZATION	0.80597	0.941823	0.0523759	0.230102	0.787301	41
GOBP_POSITIVE_REGULATION_OF_MAST_CELL_ACTIVATION_INVOLVED_IN_IMMUNE_RESPONSE	0.80574	0.941823	0.0602484	-0.293824	-0.7163	10
GOBP_RESPONSE_TO_FATTY_ACID	0.80597	0.941823	0.0523759	0.229878	0.786538	41
GOBP_RESPONSE_TO_ISCHEMIA	0.80597	0.941823	0.0523759	0.233496	0.791984	40
GOBP_NEGATIVE_REGULATION_OF_GLIOGENESIS	0.80695	0.942312	0.0538979	0.26257	0.757471	20
GOBP_POSITIVE_REGULATION_OF_MITOCHONDRIAL_FISSION	0.80695	0.942312	0.0538979	0.262211	0.756436	20
GOBP_REGULATION_OF_AMPA_RECEPTOR_ACTIVITY	0.806911	0.942312	0.0562941	-0.246003	-0.752532	22
GOBP_FOREGUT_MORPHOGENESIS	0.807985	0.942997	0.0531298	0.327854	0.7015	7
GOBP_LIPOSACCHARIDE_METABOLIC_PROCESS	0.80791	0.942997	0.0526973	0.21261	0.837565	86
GOBP_REGULATION_OF_TYPE_B_PANCREATIC_CELL_DEVELOPMENT	0.807985	0.942997	0.0531298	0.327071	0.699824	7
GOBP_SULFUR_AMINO_ACID_BIOSYNTHETIC_PROCESS	0.808511	0.943437	0.0583453	-0.274837	-0.740386	14
GOBP_NUCLEOTIDE_BINDING_DOMAIN_LEUCINE_RICH_REPEAT_CONTAINING_RECEPTOR_SIGNALING_PATHWAY	0.808824	0.943627	0.0577309	-0.251656	-0.717783	17
GOBP_TYROSINE_METABOLIC_PROCESS	0.809422	0.944151	0.0585938	-0.333201	-0.709505	6
GOBP_PYRIMIDINE_CONTAINING_COMPOUND_TRANSMEMBRANE_TRANSPORT	0.810044	0.944527	0.059476	-0.303766	-0.721461	9
GOBP_RESPONSE_TO_SELENIUM_ION	0.810044	0.944527	0.059476	-0.303021	-0.719693	9
GOBP_GLYCOSAMINOGLYCAN_CATABOLIC_PROCESS	0.810924	0.944682	0.0576091	-0.251001	-0.715913	17
GOBP_NEGATIVE_REGULATION_OF_NEURON_PROJECTION_REGENERATION	0.810638	0.944682	0.0582216	-0.27438	-0.739154	14
GOBP_PROTEIN_DNA_COMPLEX_ASSEMBLY	0.810409	0.944682	0.0519512	0.205457	0.853514	115
GOBP_REGULATION_OF_CELL_CYCLE_PHASE_TRANSITION	0.810491	0.944682	0.0476387	0.187071	0.890993	323
GOBP_REGULATION_OF_VESICLE_TRANSPORT_ALONG_MICROTUBULE	0.81087	0.944682	0.0592219	-0.356223	-0.719171	5
GOBP_NEGATIVE_REGULATION_OF_VASCULAR_ASSOCIATED_SMOOTH_MUSCLE_CELL_PROLIFERATION	0.811715	0.945429	0.0573667	-0.259276	-0.723791	16
GOBP_PROTEIN_TETRAMERIZATION	0.811966	0.945546	0.0583453	-0.214691	-0.82177	65
GOBP_HEMATOPOIETIC_STEM_CELL_MIGRATION_TO_BONE_MARROW	0.813043	0.945976	0.0590955	-0.355737	-0.718189	5
GOBP_NEGATIVE_REGULATION_OF_FAT_CELL_PROLIFERATION	0.813043	0.945976	0.0590955	-0.355848	-0.718414	5
GOBP_PROTEIN_O_LINKED_GLYCOSYLATION	0.813084	0.945976	0.052057	0.211751	0.820126	74
GOBP_REGULATION_OF_INTRACELLULAR_TRANSPORT	0.812937	0.945976	0.0489954	0.188637	0.884116	280
GOBP_STEM_CELL_PROLIFERATION	0.812977	0.945976	0.0530213	0.226667	0.790644	46
GOBP_GLYCEROLIPID_METABOLIC_PROCESS	0.813589	0.94633	0.048799	0.187805	0.888129	303
GOBP_POSITIVE_REGULATION_OF_PROTEIN_LOCALIZATION_TO_EARLY_ENDOSOME	0.813688	0.94633	0.052805	0.326313	0.698202	7
GOBP_NEGATIVE_REGULATION_OF_NERVOUS_SYSTEM_PROCESS	0.81457	0.946527	0.0597318	-0.290983	-0.709373	10
GOBP_NEGATIVE_REGULATION_OF_STRESS_ACTIVATED_PROTEIN_KINASE_SIGNALING_CASCADE	0.814532	0.946527	0.0530213	0.235956	0.781605	36
GOBP_PHAGOSOME_MATURATION	0.81405	0.946527	0.0566484	-0.243093	-0.750348	23
GOBP_POSITIVE_REGULATION_OF_T_CELL_RECEPTOR_SIGNALING_PATHWAY	0.81457	0.946527	0.0597318	-0.29116	-0.709804	10
GOBP_REGULATION_OF_FATTY_ACID_METABOLIC_PROCESS	0.814607	0.946527	0.052057	0.218915	0.799948	57
GOBP_ACTIVATION_OF_STORE_OPERATED_CALCIUM_CHANNEL_ACTIVITY	0.817343	0.946568	0.0512184	0.356014	0.702242	5
GOBP_CELLULAR_RESPONSE_TO_PEPTIDE_HORMONE_STIMULUS	0.81573	0.946568	0.0605093	-0.189214	-0.873877	216
GOBP_CYCLOOXYGENASE_PATHWAY	0.81749	0.946568	0.0525899	0.324269	0.69383	7
GOBP_GOLGI_TO_ENDOSOME_TRANSPORT	0.815126	0.946568	0.0573667	-0.249322	-0.711126	17
GOBP_GPI_ANCHOR_METABOLIC_PROCESS	0.816794	0.946568	0.052805	0.246937	0.774812	29
GOBP_HEPATIC_STELLATE_CELL_ACTIVATION	0.815589	0.946568	0.0526973	0.325556	0.696582	7
GOBP_KERATAN_SULFATE_METABOLIC_PROCESS	0.816822	0.946568	0.0518458	0.282706	0.723544	13
GOBP_LEUCINE_IMPORT_ACROSS_PLASMA_MEMBRANE	0.815498	0.946568	0.0513223	0.358587	0.707318	5
GOBP_NEGATIVE_REGULATION_OF_DNA_METABOLIC_PROCESS	0.817326	0.946568	0.052163	0.205734	0.82246	92
GOBP_NEGATIVE_REGULATION_OF_OXIDATIVE_PHOSPHORYLATION	0.817343	0.946568	0.0512184	0.357456	0.705086	5
GOBP_NUCLEAR_MIGRATION	0.816602	0.946568	0.0533478	0.259715	0.749233	20
GOBP_PIGMENT_BIOSYNTHETIC_PROCESS	0.815287	0.946568	0.057853	-0.215608	-0.816677	61
GOBP_POSITIVE_REGULATION_OF_STORE_OPERATED_CALCIUM_CHANNEL_ACTIVITY	0.817343	0.946568	0.0512184	0.356014	0.702242	5
GOBP_REGULATION_OF_ANION_CHANNEL_ACTIVITY	0.816822	0.946568	0.0518458	0.340085	0.699262	6
GOBP_REGULATION_OF_CATECHOLAMINE_METABOLIC_PROCESS	0.814894	0.946568	0.0579755	-0.272141	-0.733124	14
GOBP_RNA_DEPENDENT_DNA_BIOSYNTHETIC_PROCESS	0.816667	0.946568	0.0514265	0.212947	0.805648	66
GOBP_SMALL_MOLECULE_BIOSYNTHETIC_PROCESS	0.816498	0.946568	0.04707	0.184828	0.894741	401
GOBP_S_ADENOSYLMETHIONINE_CYCLE	0.81749	0.946568	0.0525899	0.323134	0.691399	7
GOBP_VASCULAR_ENDOTHELIAL_GROWTH_FACTOR_PRODUCTION	0.816667	0.946568	0.0568864	-0.249644	-0.749269	21
GOBP_HYDROGEN_PEROXIDE_CATABOLIC_PROCESS	0.817851	0.946811	0.0506004	0.301405	0.721894	10
GOBP_MIDBODY_ABSCISSION	0.818182	0.947021	0.0514265	0.267601	0.728408	15
GOBP_SENSORY_PERCEPTION_OF_CHEMICAL_STIMULUS	0.818702	0.94745	0.0526973	0.225774	0.78753	46
GOBP_AMINO_ACID_SALVAGE	0.819188	0.94754	0.0511148	0.354545	0.699345	5
GOBP_L_METHIONINE_SALVAGE_FROM_METHYLTHIOADENOSINE	0.819188	0.94754	0.0511148	0.354545	0.699345	5
GOBP_NEGATIVE_REGULATION_OF_ADAPTIVE_IMMUNE_RESPONSE	0.819231	0.94754	0.0530213	0.242706	0.738902	25
GOBP_REGULATION_OF_PROTEIN_TARGETING	0.819521	0.947703	0.0510114	0.210247	0.802767	68
GOBP_POSITIVE_REGULATION_OF_TELOMERASE_RNA_LOCALIZATION_TO_CAJAL_BODY	0.820037	0.947952	0.0513223	0.266809	0.726252	15
GOBP_REGULATION_OF_TISSUE_REMODELING	0.819923	0.947952	0.052805	0.230209	0.785476	42
GOBP_DEFINITIVE_HEMOPOIESIS	0.820734	0.948362	0.0583453	-0.268051	-0.730315	15
GOBP_HYALURONAN_CATABOLIC_PROCESS	0.821293	0.948362	0.0523759	0.321914	0.68879	7
GOBP_NEGATIVE_REGULATION_OF_RECEPTOR_INTERNALIZATION	0.820734	0.948362	0.0583453	-0.268161	-0.730614	15
GOBP_NEGATIVE_REGULATION_OF_SMALL_MOLECULE_METABOLIC_PROCESS	0.821229	0.948362	0.0514265	0.207742	0.798656	71
GOBP_REGULATION_OF_HEXOKINASE_ACTIVITY	0.821192	0.948362	0.0593488	-0.287312	-0.700423	10
GOBP_TRIGLYCERIDE_METABOLIC_PROCESS	0.820896	0.948362	0.0577309	-0.213396	-0.809788	63
GOBP_LOCOMOTION_INVOLVED_IN_LOCOMOTORY_BEHAVIOR	0.821494	0.94842	0.0503964	0.300327	0.719312	10
GOBP_CYCLIC_NUCLEOTIDE_METABOLIC_PROCESS	0.82205	0.948514	0.0531298	0.247428	0.767887	28
GOBP_MONOACYLGLYCEROL_CATABOLIC_PROCESS	0.821739	0.948514	0.0585938	-0.354126	-0.714936	5
GOBP_POSITIVE_REGULATION_OF_CELL_CYCLE_CHECKPOINT	0.821978	0.948514	0.0590955	-0.284452	-0.713778	11
GOBP_POSTREPLICATION_REPAIR	0.822176	0.948514	0.0567672	-0.230063	-0.75864	32
GOBP_KINETOCHORE_ORGANIZATION	0.822917	0.949195	0.05653	-0.248885	-0.746988	21
GOBP_ADENOHYPOPHYSIS_DEVELOPMENT	0.82397	0.949197	0.0515309	0.307786	0.687049	8
GOBP_NEGATIVE_REGULATION_OF_CENTROSOME_DUPLICATION	0.823853	0.949197	0.0506004	0.283266	0.71283	12
GOBP_PHAGOSOME_ACIDIFICATION	0.823913	0.949197	0.0584693	-0.352593	-0.711843	5
GOBP_POSITIVE_REGULATION_OF_PROTEIN_NEDDYLATION	0.823913	0.949197	0.0584693	-0.353054	-0.712774	5
GOBP_REGULATION_OF_GLIAL_CELL_APOPTOTIC_PROCESS	0.82397	0.949197	0.0515309	0.307052	0.685411	8
GOBP_REGULATION_OF_OXIDATIVE_STRESS_INDUCED_INTRINSIC_APOPTOTIC_SIGNALING_PATHWAY	0.823077	0.949197	0.052805	0.241025	0.733785	25
GOBP_REGULATION_OF_TOLL_LIKE_RECEPTOR_4_SIGNALING_PATHWAY	0.823308	0.949197	0.0517405	0.269972	0.715491	14
GOBP_NEURONAL_SIGNAL_TRANSDUCTION	0.824299	0.949229	0.0514265	0.338716	0.696446	6
GOBP_REGULATION_OF_DNA_METHYLATION	0.824268	0.949229	0.0566484	-0.257176	-0.717929	16
GOBP_ELASTIN_METABOLIC_PROCESS	0.824723	0.94948	0.0508054	0.351628	0.69359	5
GOBP_PATTERN_RECOGNITION_RECEPTOR_SIGNALING_PATHWAY	0.824818	0.94948	0.0502948	0.202692	0.834258	105
GOBP_DNA_PACKAGING	0.825427	0.949489	0.052057	0.19658	0.855134	156
GOBP_ENDOCRINE_PANCREAS_DEVELOPMENT	0.825243	0.949489	0.0531298	0.247446	0.757455	26
GOBP_LEUKOCYTE_MEDIATED_IMMUNITY	0.825046	0.949489	0.0507028	0.192484	0.855389	179
GOBP_TRIGEMINAL_NERVE_DEVELOPMENT	0.825328	0.949489	0.0585938	-0.293998	-0.698261	9
GOBP_POSITIVE_REGULATION_OF_MEIOTIC_CELL_CYCLE	0.82636	0.950389	0.05653	-0.255404	-0.712979	16
GOBP_HISTONE_SERINE_PHOSPHORYLATION	0.826958	0.950558	0.0500923	0.297472	0.712473	10
GOBP_RRNA_3_END_PROCESSING	0.826958	0.950558	0.0500923	0.296245	0.709535	10
GOBP_TRNA_MODIFICATION	0.826816	0.950558	0.0511148	0.205987	0.807616	82
GOBP_AGGRESOME_ASSEMBLY	0.828261	0.950673	0.0582216	-0.350244	-0.707101	5
GOBP_CELL_CYCLE_DNA_REPLICATION	0.827368	0.950673	0.0567672	-0.229759	-0.763607	35
GOBP_CEREBRAL_CORTEX_NEURON_DIFFERENTIATION	0.828244	0.950673	0.052163	0.265112	0.725871	16
GOBP_MHC_CLASS_II_BIOSYNTHETIC_PROCESS	0.827715	0.950673	0.0513223	0.305956	0.682966	8
GOBP_POSITIVE_REGULATION_OF_AMYLOID_BETA_FORMATION	0.827214	0.950673	0.0579755	-0.267151	-0.727862	15
GOBP_POSITIVE_REGULATION_OF_MEMBRANE_DEPOLARIZATION	0.827715	0.950673	0.0513223	0.306429	0.68402	8
GOBP_SCHWANN_CELL_PROLIFERATION	0.828413	0.950673	0.0506004	0.348798	0.688009	5
GOBP_SPLICEOSOMAL_CONFORMATIONAL_CHANGES_TO_GENERATE_CATALYTIC_CONFORMATION	0.828413	0.950673	0.0506004	0.349689	0.689765	5
GOBP_VIRION_ATTACHMENT_TO_HOST_CELL	0.828413	0.950673	0.0506004	0.348562	0.687544	5
GOBP_NEGATIVE_REGULATION_OF_MITOTIC_CELL_CYCLE	0.828729	0.95069	0.0504983	0.191965	0.853084	179
GOBP_PTERIDINE_CONTAINING_COMPOUND_BIOSYNTHETIC_PROCESS	0.828694	0.95069	0.0574877	-0.263163	-0.701949	13
GOBP_NEGATIVE_REGULATION_OF_T_CELL_MEDIATED_IMMUNITY	0.82906	0.950724	0.0573667	-0.303017	-0.705658	8
GOBP_POSITIVE_REGULATION_OF_AUTOPHAGY	0.828996	0.950724	0.0509083	0.203342	0.844727	115
GOBP_ASPARTATE_FAMILY_AMINO_ACID_METABOLIC_PROCESS	0.830149	0.951454	0.057006	-0.229642	-0.783429	39
GOBP_ASTRAL_MICROTUBULE_ORGANIZATION	0.830601	0.951454	0.0498907	0.292087	0.699576	10
GOBP_DOUBLE_STRAND_BREAK_REPAIR	0.830588	0.951454	0.0618406	-0.187217	-0.873777	243
GOBP_FAS_SIGNALING_PATHWAY	0.830435	0.951454	0.0580984	-0.34786	-0.702287	5
GOBP_POSITIVE_REGULATION_OF_ISOTYPE_SWITCHING	0.830476	0.951454	0.0519512	0.26351	0.748162	19
GOBP_RESPONSE_TO_FUNGUS	0.830579	0.951454	0.0557104	-0.244021	-0.721262	20
GOBP_POSITIVE_REGULATION_OF_NEURON_PROJECTION_REGENERATION	0.831461	0.952093	0.0511148	0.302406	0.67504	8
GOBP_POSITIVE_REGULATION_OF_PRODUCTION_OF_MIRNAS_INVOLVED_IN_GENE_SILENCING_BY_MIRNA	0.831461	0.952093	0.0511148	0.302512	0.675277	8
GOBP_CELL_MOTILITY_INVOLVED_IN_CEREBRAL_CORTEX_RADIAL_GLIA_GUIDED_MIGRATION	0.831933	0.952311	0.0564118	-0.308555	-0.694628	7
GOBP_NEGATIVE_REGULATION_OF_NUCLEOTIDE_BIOSYNTHETIC_PROCESS	0.832103	0.952311	0.0503964	0.347623	0.685691	5
GOBP_PROTEIN_LINEAR_POLYUBIQUITINATION	0.832103	0.952311	0.0503964	0.34661	0.683693	5
GOBP_POSITIVE_REGULATION_OF_HISTONE_ACETYLATION	0.8327	0.952476	0.0517405	0.242669	0.752758	27
GOBP_PROSTHETIC_GROUP_METABOLIC_PROCESS	0.832609	0.952476	0.0579755	-0.346868	-0.700285	5
GOBP_RIBONUCLEOPROTEIN_COMPLEX_DISASSEMBLY	0.8327	0.952476	0.0517405	0.316147	0.676451	7
GOBP_MITOTIC_DNA_INTEGRITY_CHECKPOINT_SIGNALING	0.833333	0.952855	0.0577309	-0.20835	-0.817185	76
GOBP_SYNAPTIC_TRANSMISSION_CHOLINERGIC	0.833333	0.952855	0.0559429	-0.246855	-0.740896	21
GOBP_CANNABINOID_SIGNALING_PATHWAY	0.833645	0.952866	0.0509083	0.335957	0.690774	6
GOBP_PROTEIN_MATURATION_BY_4FE_4S_CLUSTER_TRANSFER	0.833645	0.952866	0.0509083	0.334975	0.688754	6
GOBP_BLASTOCYST_DEVELOPMENT	0.833955	0.952892	0.0508054	0.204824	0.81377	88
GOBP_POSITIVE_REGULATION_OF_INTERLEUKIN_6_PRODUCTION	0.833969	0.952892	0.0518458	0.222297	0.768818	44
GOBP_CELLULAR_RESPONSE_TO_INTERLEUKIN_1	0.834615	0.952897	0.052163	0.221273	0.778302	47
GOBP_DENDRITE_ARBORIZATION	0.834559	0.952897	0.0500923	0.299135	0.691875	9
GOBP_GLYCOSIDE_METABOLIC_PROCESS	0.834879	0.952897	0.0504983	0.260975	0.710373	15
GOBP_POSITIVE_REGULATION_OF_UBIQUITIN_DEPENDENT_PROTEIN_CATABOLIC_PROCESS	0.834559	0.952897	0.0500923	0.202109	0.822314	99
GOBP_PROTEIN_LOCALIZATION_TO_EARLY_ENDOSOME	0.834559	0.952897	0.0500923	0.299717	0.69322	9
GOBP_RIBONUCLEOSIDE_MONOPHOSPHATE_METABOLIC_PROCESS	0.834764	0.952897	0.0572461	-0.21247	-0.784713	55
GOBP_NEGATIVE_REGULATION_OF_MUSCLE_CELL_APOPTOTIC_PROCESS	0.835294	0.953198	0.0530213	0.247602	0.733009	22
GOBP_NEGATIVE_REGULATION_OF_ANTIGEN_RECEPTOR_MEDIATED_SIGNALING_PATHWAY	0.835907	0.953381	0.0522693	0.25683	0.740913	20
GOBP_REGULATION_OF_RESPONSE_TO_CYTOKINE_STIMULUS	0.835793	0.953381	0.0501934	0.200891	0.826722	108
GOBP_RESPONSE_TO_X_RAY	0.835729	0.953381	0.0551352	-0.238359	-0.749013	26
GOBP_IMMUNE_RESPONSE_REGULATING_CELL_SURFACE_RECEPTOR_SIGNALING_PATHWAY	0.83691	0.953856	0.0571259	-0.19028	-0.834649	138
GOBP_POSITIVE_REGULATION_OF_GAMMA_DELTA_T_CELL_ACTIVATION	0.836957	0.953856	0.0577309	-0.345605	-0.697735	5
GOBP_POSITIVE_REGULATION_OF_GAMMA_DELTA_T_CELL_DIFFERENTIATION	0.836957	0.953856	0.0577309	-0.345605	-0.697735	5
GOBP_REGULATION_OF_TELOMERE_CAPPING	0.836478	0.953856	0.0560596	-0.244652	-0.754306	24
GOBP_U4_SNRNA_3_END_PROCESSING	0.837079	0.953856	0.0508054	0.299207	0.667899	8
GOBP_POST_GOLGI_VESICLE_MEDIATED_TRANSPORT	0.837338	0.953979	0.0501934	0.200436	0.816019	101
GOBP_DNA_TOPOLOGICAL_CHANGE	0.838428	0.954016	0.057853	-0.29136	-0.691996	9
GOBP_ENDOSOME_TRANSPORT_VIA_MULTIVESICULAR_BODY_SORTING_PATHWAY	0.837786	0.954016	0.0516356	0.24192	0.759071	29
GOBP_EQUILIBRIOCEPTION	0.837638	0.954016	0.0500923	0.344392	0.679318	5
GOBP_MYOBLAST_DIFFERENTIATION	0.838235	0.954016	0.0498907	0.216807	0.789267	54
GOBP_NUCLEOTIDE_BINDING_OLIGOMERIZATION_DOMAIN_CONTAINING_2_SIGNALING_PATHWAY	0.838428	0.954016	0.057853	-0.291522	-0.69238	9
GOBP_POSTSYNAPSE_TO_NUCLEUS_SIGNALING_PATHWAY	0.838235	0.954016	0.0560596	-0.306188	-0.6893	7
GOBP_T_CELL_CYTOKINE_PRODUCTION	0.838095	0.954016	0.0515309	0.260572	0.739822	19
GOBP_MITOCHONDRIAL_DNA_METABOLIC_PROCESS	0.83859	0.954028	0.0502948	0.260307	0.708552	15
GOBP_SULFUR_AMINO_ACID_TRANSPORT	0.839744	0.955169	0.0567672	-0.298783	-0.695797	8
GOBP_ENDODERMAL_CELL_FATE_COMMITMENT	0.840336	0.955278	0.0559429	-0.305672	-0.688138	7
GOBP_NEGATIVE_REGULATION_OF_MAPK_CASCADE	0.840149	0.955278	0.0502948	0.200428	0.836446	119
GOBP_RNA_DECAPPING	0.840304	0.955278	0.0513223	0.26162	0.719608	17
GOBP_STEROL_TRANSPORT	0.840445	0.955278	0.0501934	0.205014	0.80434	79
GOBP_REGULATION_OF_TYPE_B_PANCREATIC_CELL_PROLIFERATION	0.840611	0.955295	0.0577309	-0.289681	-0.688009	9
GOBP_AUTOPHAGY_OF_NUCLEUS	0.841603	0.95539	0.0514265	0.262485	0.718679	16
GOBP_CELLULAR_RESPONSE_TO_CADMIUM_ION	0.841004	0.95539	0.0557104	-0.239014	-0.691217	18
GOBP_CERAMIDE_METABOLIC_PROCESS	0.841202	0.95539	0.0568864	-0.206822	-0.821944	80
GOBP_NUCLEOSIDE_TRANSMEMBRANE_TRANSPORT	0.841542	0.95539	0.0567672	-0.319692	-0.680739	6
GOBP_POSITIVE_REGULATION_OF_RIG_I_SIGNALING_PATHWAY	0.841542	0.95539	0.0567672	-0.318357	-0.677897	6
GOBP_REGULATION_OF_MITOTIC_SISTER_CHROMATID_SEGREGATION	0.841202	0.95539	0.0568864	-0.231822	-0.789497	40
GOBP_PHOSPHATIDYLINOSITOL_BIOSYNTHETIC_PROCESS	0.842217	0.955744	0.05653	-0.194211	-0.828533	117
GOBP_POSITIVE_REGULATION_OF_ENDOPLASMIC_RETICULUM_UNFOLDED_PROTEIN_RESPONSE	0.842202	0.955744	0.0495902	0.276308	0.695321	12
GOBP_POSITIVE_REGULATION_OF_ERYTHROCYTE_DIFFERENTIATION	0.842718	0.956106	0.052163	0.241543	0.739386	26
GOBP_THROMBIN_ACTIVATED_RECEPTOR_SIGNALING_PATHWAY	0.842991	0.956106	0.0503964	0.330429	0.679407	6
GOBP_UTERINE_SMOOTH_MUSCLE_CONTRACTION	0.842991	0.956106	0.0503964	0.331059	0.680702	6
GOBP_CERAMIDE_TRANSPORT	0.84542	0.956258	0.0512184	0.262096	0.717613	16
GOBP_DITERPENOID_BIOSYNTHETIC_PROCESS	0.846154	0.956258	0.0564118	-0.297778	-0.693455	8
GOBP_LONG_TERM_MEMORY	0.84542	0.956258	0.0512184	0.241611	0.7581	29
GOBP_MYOFIBROBLAST_DIFFERENTIATION	0.845018	0.956258	0.0496901	0.342584	0.675751	5
GOBP_NEGATIVE_REGULATION_OF_HISTONE_H4_ACETYLATION	0.845652	0.956258	0.0572461	-0.335556	-0.677447	5
GOBP_NEGATIVE_REGULATION_OF_MUSCLE_CONTRACTION	0.845188	0.956258	0.0554793	-0.248869	-0.694738	16
GOBP_NUCLEOTIDE_EXCISION_REPAIR_DNA_GAP_FILLING	0.84486	0.956258	0.0502948	0.329486	0.677468	6
GOBP_POLY_A_PLUS_MRNA_EXPORT_FROM_NUCLEUS	0.84542	0.956258	0.0512184	0.262104	0.717635	16
GOBP_POSITIVE_REGULATION_OF_CALCINEURIN_MEDIATED_SIGNALING	0.843352	0.956258	0.0491928	0.284886	0.68233	10
GOBP_POSITIVE_REGULATION_OF_GLUCOKINASE_ACTIVITY	0.843478	0.956258	0.0573667	-0.33764	-0.681655	5
GOBP_POSITIVE_REGULATION_OF_INTRACELLULAR_TRANSPORT	0.844278	0.956258	0.0504983	0.192871	0.844743	165
GOBP_POSITIVE_REGULATION_OF_LEUKOCYTE_DEGRANULATION	0.845824	0.956258	0.05653	-0.259016	-0.690886	13
GOBP_POSITIVE_REGULATION_OF_STEM_CELL_PROLIFERATION	0.846008	0.956258	0.0510114	0.259712	0.71436	17
GOBP_POSITIVE_REGULATION_OF_TYPE_2_IMMUNE_RESPONSE	0.846154	0.956258	0.0564118	-0.297665	-0.693192	8
GOBP_REGULATION_OF_EXCRETION	0.844607	0.956258	0.0492918	0.282951	0.6944	11
GOBP_REGULATION_OF_MEIOTIC_CELL_CYCLE_PHASE_TRANSITION	0.845018	0.956258	0.0496901	0.342089	0.674775	5
GOBP_SEROTONIN_UPTAKE	0.845652	0.956258	0.0572461	-0.335425	-0.677182	5
GOBP_SPERMINE_METABOLIC_PROCESS	0.845018	0.956258	0.0496901	0.342879	0.676333	5
GOBP_TRNA_TRANSCRIPTION	0.844569	0.956258	0.0503964	0.297801	0.66476	8
GOBP_VESICLE_TETHERING_TO_GOLGI	0.845824	0.956258	0.05653	-0.317719	-0.676538	6
GOBP_DAMP_METABOLIC_PROCESS	0.846639	0.956547	0.0555947	-0.303369	-0.682954	7
GOBP_MITOCHONDRIAL_RESPIRASOME_ASSEMBLY	0.846863	0.956547	0.0495902	0.339816	0.670291	5
GOBP_RESPONSE_TO_IRON_II_ION	0.846863	0.956547	0.0495902	0.339921	0.670498	5
GOBP_HISTONE_MRNA_METABOLIC_PROCESS	0.84749	0.956912	0.0516356	0.239087	0.716359	23
GOBP_REGULATION_OF_PROTEIN_COMPLEX_STABILITY	0.847426	0.956912	0.049391	0.290175	0.67115	9
GOBP_L_SERINE_BIOSYNTHETIC_PROCESS	0.847826	0.957107	0.0571259	-0.334712	-0.675742	5
GOBP_RIBOSOME_ASSOCIATED_UBIQUITIN_DEPENDENT_PROTEIN_CATABOLIC_PROCESS	0.847966	0.957107	0.0564118	-0.316647	-0.674256	6
GOBP_BONE_REMODELING	0.848315	0.957158	0.0501934	0.212546	0.776675	57
GOBP_LIPID_MODIFICATION	0.848315	0.957158	0.0501934	0.190521	0.839579	173
GOBP_ALCOHOL_METABOLIC_PROCESS	0.849188	0.957419	0.0601186	-0.187804	-0.874949	239
GOBP_CELLULAR_RESPONSE_TO_TOXIC_SUBSTANCE	0.852248	0.957419	0.0561767	-0.207325	-0.808847	74
GOBP_EXTRINSIC_APOPTOTIC_SIGNALING_PATHWAY_VIA_DEATH_DOMAIN_RECEPTORS	0.852336	0.957419	0.0498907	0.207731	0.790187	69
GOBP_FAT_CELL_PROLIFERATION	0.85192	0.957419	0.0488971	0.27821	0.682764	11
GOBP_GLYCOSYL_COMPOUND_METABOLIC_PROCESS	0.850649	0.957419	0.0567672	-0.208576	-0.797422	66
GOBP_L_KYNURENINE_METABOLIC_PROCESS	0.85	0.957419	0.057006	-0.333626	-0.673551	5
GOBP_MEIOTIC_CELL_CYCLE_PHASE_TRANSITION	0.850467	0.957419	0.0499914	0.324595	0.667412	6
GOBP_MITOTIC_SISTER_CHROMATID_SEGREGATION	0.851992	0.957419	0.0506004	0.193932	0.843614	156
GOBP_NATURAL_KILLER_CELL_MEDIATED_IMMUNITY	0.851145	0.957419	0.0509083	0.233047	0.748977	32
GOBP_NEGATIVE_REGULATION_OF_CAMP_MEDIATED_SIGNALING	0.851528	0.957419	0.0571259	-0.287106	-0.681892	9
GOBP_NEGATIVE_REGULATION_OF_CYTOPLASMIC_TRANSLATION	0.851711	0.957419	0.0507028	0.305274	0.653185	7
GOBP_NEGATIVE_REGULATION_OF_INFLAMMATORY_RESPONSE_TO_ANTIGENIC_STIMULUS	0.851145	0.957419	0.0509083	0.260933	0.714429	16
GOBP_NUCLEOSIDE_PHOSPHATE_CATABOLIC_PROCESS	0.849722	0.957419	0.0496901	0.204666	0.791928	73
GOBP_ORGANOPHOSPHATE_CATABOLIC_PROCESS	0.850211	0.957419	0.0555947	-0.190169	-0.824224	126
GOBP_OUTER_MITOCHONDRIAL_MEMBRANE_ORGANIZATION	0.85	0.957419	0.057006	-0.332326	-0.670925	5
GOBP_POSITIVE_REGULATION_OF_PROTEIN_LOCALIZATION_TO_NUCLEUS	0.848987	0.957419	0.049391	0.206683	0.78916	68
GOBP_POSITIVE_REGULATION_OF_PROTEOLYSIS_INVOLVED_IN_CELLULAR_PROTEIN_CATABOLIC_PROCESS	0.851301	0.957419	0.0496901	0.19933	0.831863	119
GOBP_PROTEIN_LOCALIZATION_TO_ENDOPLASMIC_RETICULUM_EXIT_SITE	0.85	0.957419	0.057006	-0.331645	-0.669552	5
GOBP_REGULATION_OF_CYTOKINESIS	0.850746	0.957419	0.0498907	0.204728	0.795079	75
GOBP_REGULATION_OF_EXTRINSIC_APOPTOTIC_SIGNALING_PATHWAY_VIA_DEATH_DOMAIN_RECEPTORS	0.852273	0.957419	0.0504983	0.223748	0.748897	38
GOBP_REGULATION_OF_GAMMA_DELTA_T_CELL_ACTIVATION	0.850107	0.957419	0.0562941	-0.316158	-0.673215	6
GOBP_REGULATION_OF_GAMMA_DELTA_T_CELL_DIFFERENTIATION	0.850107	0.957419	0.0562941	-0.316158	-0.673215	6
GOBP_REGULATION_OF_PROTEIN_LOCALIZATION_TO_SYNAPSE	0.851145	0.957419	0.0509083	0.259841	0.724893	18
GOBP_RIBONUCLEOTIDE_CATABOLIC_PROCESS	0.85	0.957419	0.0550211	-0.223252	-0.777442	42
GOBP_SOMATIC_DIVERSIFICATION_OF_IMMUNOGLOBULINS	0.850746	0.957419	0.0560596	-0.216603	-0.768726	48
GOBP_PROTEIN_AUTO_ADP_RIBOSYLATION	0.852747	0.95771	0.0573667	-0.275006	-0.690075	11
GOBP_ADP_BIOSYNTHETIC_PROCESS	0.854348	0.958039	0.0567672	-0.328618	-0.66344	5
GOBP_AMINOGLYCAN_BIOSYNTHETIC_PROCESS	0.853659	0.958039	0.0499914	0.209866	0.786621	63
GOBP_CELLULAR_MODIFIED_AMINO_ACID_BIOSYNTHETIC_PROCESS	0.854077	0.958039	0.0561767	-0.228169	-0.783165	41
GOBP_CHONDROITIN_SULFATE_PROTEOGLYCAN_BIOSYNTHETIC_PROCESS	0.854406	0.958039	0.0509083	0.243099	0.714504	21
GOBP_ENDOPLASMIC_RETICULUM_TO_GOLGI_VESICLE_MEDIATED_TRANSPORT	0.853974	0.958039	0.0492918	0.19859	0.829416	120
GOBP_NEGATIVE_REGULATION_OF_DIGESTIVE_SYSTEM_PROCESS	0.853612	0.958039	0.0506004	0.303329	0.649025	7
GOBP_NEGATIVE_REGULATION_OF_METAPHASE_ANAPHASE_TRANSITION_OF_CELL_CYCLE	0.854167	0.958039	0.054794	-0.226663	-0.766364	37
GOBP_NUCLEOSIDE_BISPHOSPHATE_CATABOLIC_PROCESS	0.853612	0.958039	0.0506004	0.303401	0.649178	7
GOBP_POSITIVE_REGULATION_BY_SYMBIONT_OF_ENTRY_INTO_HOST	0.85439	0.958039	0.0560596	-0.314513	-0.669712	6
GOBP_DOPAMINE_RECEPTOR_SIGNALING_PATHWAY	0.854962	0.958322	0.0507028	0.230601	0.741118	32
GOBP_POSITIVE_REGULATION_OF_VIRAL_GENOME_REPLICATION	0.854932	0.958322	0.0513223	0.237359	0.736639	28
GOBP_APOPTOTIC_DNA_FRAGMENTATION	0.85558	0.958386	0.057006	-0.269872	-0.702621	12
GOBP_MONOCARBOXYLIC_ACID_CATABOLIC_PROCESS	0.855626	0.958386	0.0555947	-0.19712	-0.812425	94
GOBP_NEGATIVE_REGULATION_OF_SMOOTH_MUSCLE_CELL_DIFFERENTIATION	0.855576	0.958386	0.0487011	0.276107	0.677604	11
GOBP_RRNA_CATABOLIC_PROCESS	0.855346	0.958386	0.0550211	-0.237556	-0.689041	19
GOBP_ERROR_PRONE_TRANSLESION_SYNTHESIS	0.856512	0.958709	0.0573667	-0.279022	-0.680213	10
GOBP_POSITIVE_REGULATION_OF_PROTEIN_SERINE_THREONINE_KINASE_ACTIVITY	0.856522	0.958709	0.0566484	-0.192128	-0.850563	160
GOBP_REGULATION_OF_DNA_REPLICATION	0.856522	0.958709	0.0566484	-0.19197	-0.811829	113
GOBP_TRANSMISSION_OF_NERVE_IMPULSE	0.856223	0.958709	0.0560596	-0.207978	-0.757295	51
GOBP_DENDRITE_SELF_AVOIDANCE	0.856881	0.958771	0.048799	0.271266	0.682633	12
GOBP_REGULATION_OF_PINOCYTOSIS	0.856881	0.958771	0.048799	0.271069	0.682139	12
GOBP_BEHAVIORAL_RESPONSE_TO_PAIN	0.857447	0.959234	0.0555947	-0.257381	-0.693361	14
GOBP_POSITIVE_REGULATION_OF_MITOTIC_CELL_CYCLE_SPINDLE_ASSEMBLY_CHECKPOINT	0.857678	0.959254	0.0496901	0.291054	0.6497	8
GOBP_RENAL_TUBULAR_SECRETION	0.857768	0.959254	0.0568864	-0.266682	-0.694316	12
GOBP_MULTICELLULAR_ORGANISMAL_MOVEMENT	0.858038	0.959385	0.0546808	-0.225649	-0.757273	36
GOBP_DEFENSE_RESPONSE_TO_TUMOR_CELL	0.858672	0.959657	0.0558265	-0.313149	-0.666806	6
GOBP_DNA_BIOSYNTHETIC_PROCESS	0.858736	0.959657	0.0492918	0.191832	0.842077	163
GOBP_MAINTENANCE_OF_POSTSYNAPTIC_SPECIALIZATION_STRUCTURE	0.858672	0.959657	0.0558265	-0.311409	-0.663101	6
GOBP_DNA_METHYLATION	0.859287	0.960102	0.0496901	0.21533	0.764089	48
GOBP_INTRINSIC_APOPTOTIC_SIGNALING_PATHWAY_IN_RESPONSE_TO_ENDOPLASMIC_RETICULUM_STRESS	0.860075	0.960342	0.049391	0.212791	0.775077	55
GOBP_NEGATIVE_REGULATION_OF_DNA_BINDING_TRANSCRIPTION_FACTOR_ACTIVITY	0.859956	0.960342	0.0567672	-0.1909	-0.816188	121
GOBP_NEGATIVE_REGULATION_OF_INTRACELLULAR_PROTEIN_TRANSPORT	0.860125	0.960342	0.0545681	-0.224473	-0.753324	36
GOBP_NUCLEOBASE_CONTAINING_SMALL_MOLECULE_CATABOLIC_PROCESS	0.859756	0.960342	0.0533478	-0.233495	-0.714269	22
GOBP_REGULATION_OF_STORE_OPERATED_CALCIUM_ENTRY	0.860262	0.960342	0.0566484	-0.284445	-0.675574	9
GOBP_NEUTRAL_AMINO_ACID_TRANSPORT	0.860421	0.960349	0.0504983	0.227575	0.753843	36
GOBP_ANTEROGRADE_AXONAL_TRANSPORT_OF_MITOCHONDRION	0.861682	0.960908	0.049391	0.319106	0.656125	6
GOBP_PHAGOCYTOSIS_RECOGNITION	0.861538	0.960908	0.0568864	-0.270601	-0.679022	11
GOBP_PHOSPHAGEN_METABOLIC_PROCESS	0.861624	0.960908	0.048799	0.334887	0.66057	5
GOBP_REGULATION_OF_T_CIRCLE_FORMATION	0.861624	0.960908	0.048799	0.334167	0.65915	5
GOBP_SPINDLE_MIDZONE_ASSEMBLY	0.861538	0.960908	0.0568864	-0.271056	-0.680162	11
GOBP_BASE_EXCISION_REPAIR	0.86194	0.961	0.0492918	0.220022	0.752814	41
GOBP_VASCULAR_ASSOCIATED_SMOOTH_MUSCLE_CELL_PROLIFERATION	0.862069	0.961	0.0504983	0.22327	0.74536	37
GOBP_DIGESTIVE_SYSTEM_PROCESS	0.862595	0.96132	0.0502948	0.215338	0.744752	44
GOBP_GLYCEROPHOSPHOLIPID_BIOSYNTHETIC_PROCESS	0.862661	0.96132	0.0557104	-0.187259	-0.852998	188
GOBP_OXALOACETATE_METABOLIC_PROCESS	0.863248	0.961805	0.0554793	-0.291908	-0.679786	8
GOBP_MITOTIC_G2_M_TRANSITION_CHECKPOINT	0.863732	0.962174	0.0545681	-0.215655	-0.759312	45
GOBP_G0_TO_G1_TRANSITION	0.865385	0.962487	0.0553643	-0.289601	-0.674414	8
GOBP_GAMMA_DELTA_T_CELL_DIFFERENTIATION	0.865385	0.962487	0.0553643	-0.290216	-0.675846	8
GOBP_NEGATIVE_REGULATION_OF_ENDOPLASMIC_RETICULUM_CALCIUM_ION_CONCENTRATION	0.865385	0.962487	0.0553643	-0.28914	-0.67334	8
GOBP_NEGATIVE_REGULATION_OF_PHOSPHOLIPASE_ACTIVITY	0.865217	0.962487	0.0561767	-0.323132	-0.652364	5
GOBP_NEGATIVE_REGULATION_OF_PHOSPHOPROTEIN_PHOSPHATASE_ACTIVITY	0.864865	0.962487	0.0507028	0.248966	0.718226	20
GOBP_NEGATIVE_REGULATION_OF_PROTEIN_LOCALIZATION	0.865019	0.962487	0.0499914	0.193877	0.84167	154
GOBP_POSITIVE_REGULATION_OF_EXCITATORY_POSTSYNAPTIC_POTENTIAL	0.864865	0.962487	0.0507028	0.232026	0.695204	23
GOBP_POSITIVE_REGULATION_OF_STEROID_METABOLIC_PROCESS	0.865096	0.962487	0.0554793	-0.255565	-0.681681	13
GOBP_RIBOSOMAL_SMALL_SUBUNIT_EXPORT_FROM_NUCLEUS	0.865385	0.962487	0.0553643	-0.288958	-0.672916	8
GOBP_ACYLGLYCEROL_HOMEOSTASIS	0.866667	0.962852	0.0499914	0.251275	0.713426	19
GOBP_IRON_SULFUR_CLUSTER_ASSEMBLY	0.866667	0.962852	0.0499914	0.232537	0.704886	24
GOBP_PHOSPHORYLATION_OF_RNA_POLYMERASE_II_C_TERMINAL_DOMAIN	0.867238	0.962852	0.0553643	-0.252598	-0.673767	13
GOBP_PINOCYTOSIS	0.866667	0.962852	0.0541201	-0.232583	-0.69806	21
GOBP_POSITIVE_REGULATION_OF_SIGNAL_TRANSDUCTION_BY_P53_CLASS_MEDIATOR	0.866667	0.962852	0.0513223	0.236809	0.701058	22
GOBP_PROTEIN_MATURATION	0.866785	0.962852	0.0467883	0.186749	0.857156	234
GOBP_REGULATION_OF_PROTEIN_KINASE_A_SIGNALING	0.866055	0.962852	0.0483118	0.267578	0.673353	12
GOBP_REGULATION_OF_UBIQUITIN_SPECIFIC_PROTEASE_ACTIVITY	0.867159	0.962852	0.048506	0.332635	0.656127	5
GOBP_RESPONSE_TO_ZINC_ION	0.865979	0.962852	0.053677	-0.225085	-0.724875	28
GOBP_TOLL_LIKE_RECEPTOR_7_SIGNALING_PATHWAY	0.867159	0.962852	0.048506	0.330836	0.652579	5
GOBP_PRESYNAPTIC_MEMBRANE_ORGANIZATION	0.867647	0.963137	0.0483118	0.284805	0.65873	9
GOBP_AUDITORY_RECEPTOR_CELL_DEVELOPMENT	0.868321	0.963546	0.0499914	0.254003	0.695455	16
GOBP_EXPLORATION_BEHAVIOR	0.868321	0.963546	0.0499914	0.255902	0.713905	18
GOBP_NEGATIVE_REGULATION_OF_PROTEIN_LOCALIZATION_TO_CELL_SURFACE	0.868709	0.963763	0.0562941	-0.265085	-0.69016	12
GOBP_RESPONSE_TO_CADMIUM_ION	0.868821	0.963763	0.0497903	0.224412	0.737343	34
GOBP_COENZYME_A_BIOSYNTHETIC_PROCESS	0.870201	0.964121	0.0479259	0.268237	0.658289	11
GOBP_DEADENYLATION_DEPENDENT_DECAPPING_OF_NUCLEAR_TRANSCRIBED_MRNA	0.869757	0.964121	0.0566484	-0.273519	-0.666799	10
GOBP_ENDOPLASMIC_RETICULUM_MANNOSE_TRIMMING	0.870213	0.964121	0.0549074	-0.250562	-0.674993	14
GOBP_MAINTENANCE_OF_SISTER_CHROMATID_COHESION	0.870201	0.964121	0.0479259	0.268039	0.657804	11
GOBP_POTASSIUM_ION_EXPORT_ACROSS_PLASMA_MEMBRANE	0.870201	0.964121	0.0479259	0.268505	0.658948	11
GOBP_SEROTONIN_TRANSPORT	0.869748	0.964121	0.0543434	-0.293631	-0.661032	7
GOBP_WATER_SOLUBLE_VITAMIN_METABOLIC_PROCESS	0.869936	0.964121	0.0550211	-0.213606	-0.758091	48
GOBP_PROTEIN_PROCESSING_INVOLVED_IN_PROTEIN_TARGETING_TO_MITOCHONDRION	0.87152	0.965105	0.0551352	-0.30625	-0.652117	6
GOBP_REGULATION_OF_ER_TO_GOLGI_VESICLE_MEDIATED_TRANSPORT	0.87156	0.965105	0.048022	0.264622	0.665915	12
GOBP_REGULATION_OF_GASTRIC_ACID_SECRETION	0.87152	0.965105	0.0551352	-0.306332	-0.652291	6
GOBP_NEGATIVE_REGULATION_OF_LYASE_ACTIVITY	0.872385	0.96568	0.0540088	-0.240466	-0.671281	16
GOBP_PHOSPHATIDIC_ACID_METABOLIC_PROCESS	0.872385	0.96568	0.0540088	-0.220172	-0.726021	32
GOBP_NEGATIVE_REGULATION_OF_POSTTRANSCRIPTIONAL_GENE_SILENCING	0.873394	0.966459	0.0479259	0.26134	0.657656	12
GOBP_RESPONSE_TO_HYDROPEROXIDE	0.873394	0.966459	0.0479259	0.259857	0.653923	12
GOBP_ESTABLISHMENT_OF_PLANAR_POLARITY_OF_EMBRYONIC_EPITHELIUM	0.873662	0.966585	0.0550211	-0.249508	-0.665525	13
GOBP_GLYOXYLATE_METABOLIC_PROCESS	0.873913	0.966694	0.0557104	-0.321077	-0.648216	5
GOBP_DNA_CATABOLIC_PROCESS_ENDONUCLEOLYTIC	0.874214	0.966755	0.0540088	-0.230194	-0.667687	19
GOBP_REGULATION_OF_STEM_CELL_PROLIFERATION	0.874275	0.966755	0.0502948	0.231134	0.717319	28
GOBP_MITOCHONDRIAL_RNA_METABOLIC_PROCESS	0.875	0.967218	0.0479259	0.211452	0.756748	49
GOBP_TRICARBOXYLIC_ACID_CYCLE	0.875	0.967218	0.0499914	0.231864	0.733072	30
GOBP_EYE_PIGMENTATION	0.876384	0.967289	0.048022	0.328174	0.647328	5
GOBP_HORMONE_CATABOLIC_PROCESS	0.875546	0.967289	0.0558265	-0.278082	-0.66046	9
GOBP_POSITIVE_REGULATION_OF_MEIOTIC_NUCLEAR_DIVISION	0.875546	0.967289	0.0558265	-0.280019	-0.665061	9
GOBP_POSITIVE_REGULATION_OF_NAD_P_H_OXIDASE_ACTIVITY	0.876087	0.967289	0.0555947	-0.319714	-0.645463	5
GOBP_REGULATION_OF_CELL_CYCLE_G2_M_PHASE_TRANSITION	0.876596	0.967289	0.0545681	-0.197547	-0.814536	95
GOBP_REGULATION_OF_G0_TO_G1_TRANSITION	0.87605	0.967289	0.0540088	-0.290397	-0.653752	7
GOBP_REGULATION_OF_LYSOSOMAL_LUMEN_PH	0.876596	0.967289	0.0545681	-0.248063	-0.668258	14
GOBP_REGULATION_OF_NAD_P_H_OXIDASE_ACTIVITY	0.876087	0.967289	0.0555947	-0.319714	-0.645463	5
GOBP_REGULATION_OF_SYNAPSE_STRUCTURAL_PLASTICITY	0.876404	0.967289	0.0487011	0.286585	0.639725	8
GOBP_TOLL_LIKE_RECEPTOR_4_SIGNALING_PATHWAY	0.875479	0.967289	0.0497903	0.239171	0.70296	21
GOBP_ATTACHMENT_OF_GPI_ANCHOR_TO_PROTEIN	0.877944	0.967791	0.054794	-0.302651	-0.644453	6
GOBP_MIRNA_LOADING_ONTO_RISC_INVOLVED_IN_GENE_SILENCING_BY_MIRNA	0.878205	0.967791	0.0546808	-0.284251	-0.661956	8
GOBP_MITOTIC_G2_DNA_DAMAGE_CHECKPOINT_SIGNALING	0.878151	0.967791	0.0538979	-0.221187	-0.730068	34
GOBP_NEGATIVE_REGULATION_OF_INNATE_IMMUNE_RESPONSE	0.877863	0.967791	0.0494905	0.214007	0.746486	46
GOBP_ORGANISM_EMERGENCE_FROM_PROTECTIVE_STRUCTURE	0.878099	0.967791	0.0531298	-0.227277	-0.701529	23
GOBP_PURINE_DEOXYRIBONUCLEOTIDE_BIOSYNTHETIC_PROCESS	0.878229	0.967791	0.0479259	0.327599	0.646193	5
GOBP_REGULATION_OF_COMPLEMENT_ACTIVATION	0.878277	0.967791	0.0486034	0.285893	0.638179	8
GOBP_REGULATION_OF_RAC_PROTEIN_SIGNAL_TRANSDUCTION	0.878099	0.967791	0.0531298	-0.233208	-0.689302	20
GOBP_REGULATION_OF_METALLOENDOPEPTIDASE_ACTIVITY	0.878505	0.967873	0.048506	0.312952	0.643472	6
GOBP_FATTY_ACID_CATABOLIC_PROCESS	0.878731	0.967954	0.0484088	0.194029	0.770882	88
GOBP_GLUTAMINE_TRANSPORT	0.880086	0.968502	0.0546808	-0.301455	-0.641907	6
GOBP_IRON_IMPORT_INTO_CELL	0.88015	0.968502	0.048506	0.28554	0.637391	8
GOBP_NEGATIVE_REGULATION_OF_ESTABLISHMENT_OF_PROTEIN_LOCALIZATION	0.879699	0.968502	0.0487011	0.197323	0.792399	93
GOBP_NEGATIVE_REGULATION_OF_INTERFERON_GAMMA_PRODUCTION	0.87965	0.968502	0.0557104	-0.257702	-0.670937	12
GOBP_REGULATION_OF_ESTABLISHMENT_OF_PROTEIN_LOCALIZATION_TO_MITOCHONDRION	0.88	0.968502	0.0492918	0.214948	0.743555	45
GOBP_TRICARBOXYLIC_ACID_METABOLIC_PROCESS	0.880086	0.968502	0.0546808	-0.247947	-0.661363	13
GOBP_REGULATION_OF_INNATE_IMMUNE_RESPONSE	0.880682	0.968919	0.0489954	0.191903	0.809671	134
GOBP_NEGATIVE_REGULATION_OF_LIPID_CATABOLIC_PROCESS	0.88121	0.969162	0.0550211	-0.24955	-0.679906	15
GOBP_POSITIVE_REGULATION_OF_IMMUNE_RESPONSE	0.881119	0.969162	0.0585938	-0.18013	-0.850554	260
GOBP_RESPONSE_TO_INSULIN	0.881387	0.969188	0.0472587	0.184618	0.827254	190
GOBP_PROTEIN_HEXAMERIZATION	0.882096	0.969799	0.0554793	-0.273641	-0.649913	9
GOBP_REGULATION_OF_B_CELL_MEDIATED_IMMUNITY	0.882474	0.970046	0.052805	-0.216815	-0.714067	31
GOBP_REGULATION_OF_SMAD_PROTEIN_SIGNAL_TRANSDUCTION	0.882692	0.970116	0.0495902	0.229922	0.699983	25
GOBP_AMYLOID_BETA_FORMATION	0.883227	0.970246	0.0541201	-0.217911	-0.74341	39
GOBP_CELLULAR_RESPONSE_TO_COLD	0.883424	0.970246	0.04707	0.269337	0.645088	10
GOBP_MIDBRAIN_DOPAMINERGIC_NEURON_DIFFERENTIATION	0.883424	0.970246	0.04707	0.266722	0.638824	10
GOBP_REGULATION_OF_MODIFICATION_OF_SYNAPTIC_STRUCTURE	0.883424	0.970246	0.04707	0.268398	0.642839	10
GOBP_NEGATIVE_REGULATION_OF_OXIDATIVE_STRESS_INDUCED_INTRINSIC_APOPTOTIC_SIGNALING_PATHWAY	0.883588	0.970256	0.0491928	0.250478	0.698775	18
GOBP_AMYLOID_BETA_CLEARANCE	0.883817	0.970256	0.0530213	-0.230616	-0.719659	25
GOBP_REGULATION_OF_MEMBRANE_INVAGINATION	0.883895	0.970256	0.0483118	0.284781	0.635698	8
GOBP_ANIMAL_ORGAN_REGENERATION	0.884328	0.97027	0.0481184	0.213831	0.73163	41
GOBP_ISOCITRATE_METABOLIC_PROCESS	0.884368	0.97027	0.0544556	-0.298446	-0.6355	6
GOBP_RESPONSE_TO_NUTRIENT	0.884328	0.97027	0.0481184	0.196539	0.784207	90
GOBP_LIPID_GLYCOSYLATION	0.884615	0.970372	0.0543434	-0.280824	-0.653975	8
GOBP_NEGATIVE_REGULATION_OF_CHOLESTEROL_METABOLIC_PROCESS	0.884783	0.970387	0.0551352	-0.317269	-0.640527	5
GOBP_HISTONE_ARGININE_METHYLATION	0.885714	0.970624	0.0555947	-0.263697	-0.661698	11
GOBP_LUTEINIZATION	0.885768	0.970624	0.048215	0.284114	0.634209	8
GOBP_NEGATIVE_REGULATION_OF_NUCLEOTIDE_METABOLIC_PROCESS	0.885338	0.970624	0.0484088	0.250698	0.664408	14
GOBP_NUCLEAR_PORE_COMPLEX_ASSEMBLY	0.885246	0.970624	0.0469759	0.266223	0.63763	10
GOBP_REGULATION_OF_PATTERN_RECOGNITION_RECEPTOR_SIGNALING_PATHWAY	0.885553	0.970624	0.0483118	0.202833	0.76026	63
GOBP_IMMUNOGLOBULIN_PRODUCTION	0.886194	0.970923	0.048022	0.204424	0.763843	62
GOBP_IMP_CATABOLIC_PROCESS	0.887454	0.971629	0.0474483	0.323785	0.63867	5
GOBP_NEGATIVE_REGULATION_OF_MEMBRANE_DEPOLARIZATION	0.887454	0.971629	0.0474483	0.323758	0.638617	5
GOBP_RESPONSE_TO_INTERFERON_ALPHA	0.887405	0.971629	0.0489954	0.248531	0.693343	18
GOBP_SERINE_FAMILY_AMINO_ACID_BIOSYNTHETIC_PROCESS	0.887029	0.971629	0.0532386	-0.235356	-0.657015	16
GOBP_MULTI_CILIATED_EPITHELIAL_CELL_DIFFERENTIATION	0.887833	0.971745	0.048799	0.289404	0.619228	7
GOBP_RETROGRADE_TRANSPORT_VESICLE_RECYCLING_WITHIN_GOLGI	0.887868	0.971745	0.0472587	0.274198	0.634197	9
GOBP_REGULATION_OF_CARDIAC_MUSCLE_CELL_MEMBRANE_REPOLARIZATION	0.888031	0.971755	0.0494905	0.243669	0.702944	20
GOBP_C21_STEROID_HORMONE_BIOSYNTHETIC_PROCESS	0.888651	0.971933	0.0542316	-0.244372	-0.651825	13
GOBP_HEPATOCYTE_DIFFERENTIATION	0.888655	0.971933	0.0533478	-0.285834	-0.643479	7
GOBP_POSITIVE_REGULATION_OF_ATTACHMENT_OF_SPINDLE_MICROTUBULES_TO_KINETOCHORE	0.888651	0.971933	0.0542316	-0.297343	-0.633151	6
GOBP_ANTIGEN_PROCESSING_AND_PRESENTATION_OF_PEPTIDE_ANTIGEN_VIA_MHC_CLASS_I	0.889121	0.971938	0.0531298	-0.234374	-0.654273	16
GOBP_PURINE_NUCLEOSIDE_MONOPHOSPHATE_BIOSYNTHETIC_PROCESS	0.888889	0.971938	0.049094	0.234789	0.690079	21
GOBP_STORE_OPERATED_CALCIUM_ENTRY	0.889098	0.971938	0.048215	0.246267	0.652666	14
GOBP_CELL_AGGREGATION	0.88972	0.972255	0.0479259	0.254771	0.652047	13
GOBP_PEPTIDYL_GLUTAMINE_METHYLATION	0.88972	0.972255	0.0479259	0.307798	0.632874	6
GOBP_2_OXOGLUTARATE_METABOLIC_PROCESS	0.893305	0.97327	0.052913	-0.232529	-0.649123	16
GOBP_CELLULAR_RESPONSE_TO_COCAINE	0.892934	0.97327	0.0540088	-0.294675	-0.627469	6
GOBP_CELLULAR_RESPONSE_TO_INTERFERON_ALPHA	0.89083	0.97327	0.0550211	-0.26897	-0.638817	9
GOBP_EATING_BEHAVIOR	0.893305	0.97327	0.052913	-0.22353	-0.646436	18
GOBP_GLYCEROPHOSPHOLIPID_CATABOLIC_PROCESS	0.893822	0.97327	0.0491928	0.239123	0.68983	20
GOBP_HEPARAN_SULFATE_PROTEOGLYCAN_BIOSYNTHETIC_PROCESS_POLYSACCHARIDE_CHAIN_BIOSYNTHETIC_PROCESS	0.893258	0.97327	0.04783	0.277183	0.618737	8
GOBP_INTESTINAL_ABSORPTION	0.892857	0.97327	0.0531298	-0.228493	-0.651716	17
GOBP_I_KAPPAB_KINASE_NF_KAPPAB_SIGNALING	0.891892	0.97327	0.0461379	0.184865	0.83675	207
GOBP_MAMMARY_GLAND_INVOLUTION	0.892989	0.97327	0.0471642	0.320421	0.632035	5
GOBP_MRNA_TRANSCRIPTION	0.893939	0.97327	0.0483118	0.21505	0.719784	38
GOBP_NEGATIVE_REGULATION_OF_JNK_CASCADE	0.891683	0.97327	0.049391	0.226513	0.702978	28
GOBP_NEGATIVE_REGULATION_OF_PEPTIDE_SECRETION	0.893082	0.97327	0.0530213	-0.226865	-0.699466	24
GOBP_NEGATIVE_REGULATION_OF_PROTEIN_DEPHOSPHORYLATION	0.891683	0.97327	0.049391	0.226723	0.703629	28
GOBP_POSITIVE_REGULATION_OF_TRANSCRIPTION_FROM_RNA_POLYMERASE_II_PROMOTER_IN_RESPONSE_TO_ENDOPLASMIC_RETICULUM_STRESS	0.89404	0.97327	0.0553643	-0.263865	-0.643264	10
GOBP_PROTEIN_EXPORT_FROM_NUCLEUS	0.893382	0.97327	0.0469759	0.206276	0.75093	54
GOBP_REACTIVE_OXYGEN_SPECIES_METABOLIC_PROCESS	0.892704	0.97327	0.0541201	-0.182456	-0.802615	142
GOBP_REGULATION_OF_DOUBLE_STRAND_BREAK_REPAIR_VIA_NONHOMOLOGOUS_END_JOINING	0.89313	0.97327	0.0487011	0.225703	0.708185	29
GOBP_REGULATION_OF_MITOCHONDRIAL_FISSION	0.893617	0.97327	0.0492918	0.22592	0.701137	28
GOBP_REGULATION_OF_RESPIRATORY_GASEOUS_EXCHANGE	0.891221	0.97327	0.048799	0.244652	0.669852	16
GOBP_REGULATION_OF_XENOPHAGY	0.892857	0.97327	0.0531298	-0.284708	-0.640944	7
GOBP_RESPONSE_TO_SODIUM_ARSENITE	0.893478	0.97327	0.0546808	-0.310661	-0.627187	5
GOBP_TETRAPYRROLE_CATABOLIC_PROCESS	0.893478	0.97327	0.0546808	-0.310893	-0.627655	5
GOBP_MATERNAL_PROCESS_INVOLVED_IN_FEMALE_PREGNANCY	0.894515	0.973619	0.0532386	-0.217926	-0.740878	38
GOBP_NEUROTRANSMITTER_RECEPTOR_INTERNALIZATION	0.895038	0.973954	0.0486034	0.241185	0.660359	16
GOBP_RECEPTOR_DIFFUSION_TRAPPING	0.895131	0.973954	0.0477342	0.274329	0.612367	8
GOBP_RESPIRATORY_BURST_INVOLVED_IN_DEFENSE_RESPONSE	0.895299	0.973969	0.0537873	-0.273936	-0.637933	8
GOBP_BIOLOGICAL_PROCESS_INVOLVED_IN_INTRASPECIES_INTERACTION_BETWEEN_ORGANISMS	0.895616	0.974127	0.0526973	-0.213443	-0.71631	36
GOBP_POSITIVE_REGULATION_OF_INTERLEUKIN_2_PRODUCTION	0.895753	0.974127	0.049094	0.237002	0.683711	20
GOBP_LIPID_TRANSPORT_ACROSS_BLOOD_BRAIN_BARRIER	0.897196	0.974858	0.0475434	0.303727	0.624503	6
GOBP_MAINTENANCE_OF_DNA_METHYLATION	0.897196	0.974858	0.0475434	0.303987	0.625039	6
GOBP_PURINE_NUCLEOSIDE_DIPHOSPHATE_BIOSYNTHETIC_PROCESS	0.897196	0.974858	0.0475434	0.303768	0.624589	6
GOBP_REGULATION_OF_ENDOCYTIC_RECYCLING	0.896947	0.974858	0.048506	0.240712	0.659064	16
GOBP_SMAD_PROTEIN_COMPLEX_ASSEMBLY	0.897155	0.974858	0.054794	-0.255227	-0.664494	12
GOBP_REGULATION_OF_PROTEIN_LOCALIZATION_TO_CELL_SURFACE	0.897533	0.974888	0.048215	0.219493	0.724377	35
GOBP_RESPONSE_TO_DSRNA	0.89749	0.974888	0.0526973	-0.219747	-0.709545	29
GOBP_TRANSCYTOSIS	0.897959	0.975183	0.0471642	0.240148	0.65368	15
GOBP_STEROL_BIOSYNTHETIC_PROCESS	0.898148	0.975221	0.04707	0.20853	0.746036	50
GOBP_NEGATIVE_REGULATION_OF_GLYCOLYTIC_PROCESS	0.899563	0.975258	0.0545681	-0.261685	-0.621516	9
GOBP_POSITIVE_REGULATION_OF_MITOPHAGY_IN_RESPONSE_TO_MITOCHONDRIAL_DEPOLARIZATION	0.898897	0.975258	0.0466948	0.268836	0.621796	9
GOBP_REGULATION_OF_MODIFICATION_OF_POSTSYNAPTIC_STRUCTURE	0.899358	0.975258	0.053677	-0.292491	-0.622819	6
GOBP_REGULATION_OF_RESPIRATORY_GASEOUS_EXCHANGE_BY_NERVOUS_SYSTEM_PROCESS	0.899563	0.975258	0.0545681	-0.262585	-0.623653	9
GOBP_RRNA_BASE_METHYLATION	0.899563	0.975258	0.0545681	-0.26151	-0.621101	9
GOBP_TRANSLATIONAL_ELONGATION	0.898897	0.975258	0.0466948	0.20545	0.742247	52
GOBP_T_HELPER_2_CELL_DIFFERENTIATION	0.899573	0.975258	0.0535669	-0.270614	-0.630196	8
GOBP_UBIQUINONE_METABOLIC_PROCESS	0.898855	0.975258	0.0484088	0.244884	0.683169	18
GOBP_VESICLE_TETHERING	0.899573	0.975258	0.0535669	-0.270349	-0.629581	8
GOBP_DE_NOVO_AMP_BIOSYNTHETIC_PROCESS	0.900749	0.975275	0.0474483	0.2725	0.608283	8
GOBP_GAMMA_DELTA_T_CELL_ACTIVATION	0.900662	0.975275	0.0550211	-0.259088	-0.631618	10
GOBP_LEUCINE_TRANSPORT	0.900749	0.975275	0.0474483	0.272487	0.608254	8
GOBP_NEGATIVE_REGULATION_OF_PROTEIN_POLYUBIQUITINATION	0.900749	0.975275	0.0474483	0.27295	0.609288	8
GOBP_NEURON_PROJECTION_ARBORIZATION	0.901261	0.975275	0.0526973	-0.218131	-0.689851	27
GOBP_NUCLEOSIDE_MONOPHOSPHATE_BIOSYNTHETIC_PROCESS	0.900844	0.975275	0.052913	-0.215642	-0.733113	38
GOBP_N_ACETYLNEURAMINATE_METABOLIC_PROCESS	0.90128	0.975275	0.0463228	0.257735	0.632518	11
GOBP_ORGANIC_ACID_BIOSYNTHETIC_PROCESS	0.901124	0.975275	0.0558265	-0.181439	-0.83132	208
GOBP_PIGMENT_GRANULE_LOCALIZATION	0.900826	0.975275	0.0519512	-0.221194	-0.682751	23
GOBP_REGULATION_OF_STRESS_GRANULE_ASSEMBLY	0.9	0.975275	0.0543434	-0.309349	-0.624538	5
GOBP_THIOESTER_BIOSYNTHETIC_PROCESS	0.901288	0.975275	0.053677	-0.215678	-0.734516	40
GOBP_LEUKOTRIENE_METABOLIC_PROCESS	0.901532	0.975372	0.0545681	-0.254337	-0.662177	12
GOBP_CELLULAR_RESPONSE_TO_AMMONIUM_ION	0.902214	0.975609	0.0466948	0.315516	0.622359	5
GOBP_PRIMARY_ALCOHOL_CATABOLIC_PROCESS	0.902174	0.975609	0.0542316	-0.307985	-0.621784	5
GOBP_SULFUR_COMPOUND_BIOSYNTHETIC_PROCESS	0.902033	0.975609	0.0467883	0.188002	0.785196	120
GOBP_REGULATION_OF_DOUBLE_STRAND_BREAK_REPAIR	0.902386	0.975628	0.0541201	-0.188188	-0.782722	101
GOBP_ISOTYPE_SWITCHING_TO_IGG_ISOTYPES	0.90364	0.975814	0.0534572	-0.289029	-0.615447	6
GOBP_MICROTUBULE_BUNDLE_FORMATION	0.902748	0.975814	0.052913	-0.191455	-0.777747	87
GOBP_POSITIVE_REGULATION_OF_SEQUESTERING_OF_TRIGLYCERIDE	0.90364	0.975814	0.0534572	-0.289791	-0.61707	6
GOBP_POSITIVE_REGULATION_OF_TELOMERE_CAPPING	0.903525	0.975814	0.046882	0.236208	0.642957	15
GOBP_REGULATION_OF_ERAD_PATHWAY	0.902893	0.975814	0.0518458	-0.223714	-0.661241	20
GOBP_RESPONSE_TO_ARSENIC_CONTAINING_SUBSTANCE	0.903361	0.975814	0.0525899	-0.217246	-0.687051	27
GOBP_RESPONSE_TO_COLD	0.903433	0.975814	0.0535669	-0.214376	-0.730082	40
GOBP_BRAINSTEM_DEVELOPMENT	0.904943	0.975839	0.0479259	0.283907	0.607468	7
GOBP_DNA_STRAND_ELONGATION	0.907021	0.975839	0.0477342	0.217745	0.718609	35
GOBP_GASTRIC_ACID_SECRETION	0.905983	0.975839	0.0532386	-0.26883	-0.626042	8
GOBP_HEPARAN_SULFATE_PROTEOGLYCAN_BIOSYNTHETIC_PROCESS_ENZYMATIC_MODIFICATION	0.905782	0.975839	0.0533478	-0.288377	-0.614057	6
GOBP_IMMUNE_RESPONSE_REGULATING_SIGNALING_PATHWAY	0.906195	0.975839	0.0445962	0.181605	0.832857	233
GOBP_IMMUNOGLOBULIN_PRODUCTION_INVOLVED_IN_IMMUNOGLOBULIN_MEDIATED_IMMUNE_RESPONSE	0.90631	0.975839	0.0481184	0.218013	0.72217	36
GOBP_MEMBRANE_DEPOLARIZATION_DURING_SA_NODE_CELL_ACTION_POTENTIAL	0.904348	0.975839	0.0541201	-0.305587	-0.616942	5
GOBP_NEGATIVE_REGULATION_OF_AMYLOID_BETA_CLEARANCE	0.906522	0.975839	0.0540088	-0.302089	-0.609881	5
GOBP_NEGATIVE_REGULATION_OF_FAT_CELL_DIFFERENTIATION	0.90613	0.975839	0.048215	0.210992	0.719909	42
GOBP_NEGATIVE_REGULATION_OF_MITOCHONDRION_ORGANIZATION	0.904851	0.975839	0.04707	0.207732	0.710762	41
GOBP_NEGATIVE_REGULATION_OF_NEUROINFLAMMATORY_RESPONSE	0.905904	0.975839	0.0465084	0.314433	0.620222	5
GOBP_NEGATIVE_REGULATION_OF_TUBULIN_DEACETYLATION	0.906542	0.975839	0.04707	0.296199	0.609026	6
GOBP_POSITIVE_REGULATION_OF_PINOCYTOSIS	0.906844	0.975839	0.04783	0.282831	0.605166	7
GOBP_POSITIVE_REGULATION_OF_SYSTEMIC_ARTERIAL_BLOOD_PRESSURE	0.905983	0.975839	0.0532386	-0.26802	-0.624158	8
GOBP_PYRIDINE_CONTAINING_COMPOUND_METABOLIC_PROCESS	0.90458	0.975839	0.0481184	0.223678	0.701833	29
GOBP_REGULATION_OF_LONG_CHAIN_FATTY_ACID_IMPORT_INTO_CELL	0.906844	0.975839	0.04783	0.281595	0.60252	7
GOBP_REGULATION_OF_MITOTIC_CELL_CYCLE_SPINDLE_ASSEMBLY_CHECKPOINT	0.90538	0.975839	0.0467883	0.235538	0.641133	15
GOBP_REGULATION_OF_PROTEIN_K63_LINKED_UBIQUITINATION	0.904587	0.975839	0.0463228	0.244594	0.615515	12
GOBP_REGULATION_OF_TRANSLATIONAL_ELONGATION	0.904943	0.975839	0.0479259	0.241162	0.663335	17
GOBP_RESPONSE_TO_MERCURY_ION	0.906522	0.975839	0.0540088	-0.302951	-0.611621	5
GOBP_TELOMERE_MAINTENANCE_VIA_TELOMERE_LENGTHENING	0.907063	0.975839	0.0467883	0.193466	0.745654	72
GOBP_TRANSLATIONAL_TERMINATION	0.904943	0.975839	0.0479259	0.241081	0.663113	17
GOBP_PEPTIDYL_HISTIDINE_MODIFICATION	0.907285	0.975911	0.0546808	-0.255748	-0.623475	10
GOBP_NUCLEOSIDE_TRIPHOSPHATE_METABOLIC_PROCESS	0.907895	0.976401	0.0472587	0.190218	0.763865	93
GOBP_SELECTIVE_AUTOPHAGY	0.908752	0.977156	0.0467883	0.194146	0.746385	71
GOBP_REGULATION_OF_TRIGLYCERIDE_BIOSYNTHETIC_PROCESS	0.909287	0.977565	0.0535669	-0.239732	-0.653158	15
GOBP_CHONDROCYTE_DIFFERENTIATION_INVOLVED_IN_ENDOCHONDRAL_BONE_MORPHOGENESIS	0.90989	0.977764	0.0543434	-0.253467	-0.636026	11
GOBP_POSITIVE_REGULATION_OF_CYCLASE_ACTIVITY	0.910092	0.977764	0.0460458	0.243262	0.612161	12
GOBP_RESOLUTION_OF_MEIOTIC_RECOMBINATION_INTERMEDIATES	0.909774	0.977764	0.0471642	0.240822	0.638236	14
GOBP_SERINE_PHOSPHORYLATION_OF_STAT_PROTEIN	0.910064	0.977764	0.0531298	-0.287229	-0.611614	6
GOBP_NEGATIVE_REGULATION_OF_TELOMERASE_ACTIVITY	0.91042	0.977951	0.045862	0.25348	0.622076	11
GOBP_CELLULAR_DETOXIFICATION_OF_ALDEHYDE	0.911439	0.977953	0.0462303	0.310867	0.613189	5
GOBP_CLUSTERING_OF_VOLTAGE_GATED_SODIUM_CHANNELS	0.911439	0.977953	0.0462303	0.310336	0.612143	5
GOBP_DNA_LIGATION_INVOLVED_IN_DNA_REPAIR	0.911439	0.977953	0.0462303	0.309785	0.611055	5
GOBP_GENOMIC_IMPRINTING	0.9117	0.977953	0.0544556	-0.254524	-0.620491	10
GOBP_MICROTUBULE_NUCLEATION_BY_MICROTUBULE_ORGANIZING_CENTER	0.91087	0.977953	0.0537873	-0.300161	-0.605989	5
GOBP_NEGATIVE_REGULATION_OF_CELL_CYCLE_PROCESS	0.911817	0.977953	0.0441523	0.179068	0.821386	228
GOBP_NEGATIVE_REGULATION_OF_T_HELPER_CELL_DIFFERENTIATION	0.911765	0.977953	0.0460458	0.263829	0.610215	9
GOBP_PROTEIN_DNA_COVALENT_CROSS_LINKING_REPAIR	0.911765	0.977953	0.052163	-0.274521	-0.618011	7
GOBP_PROTEIN_TARGETING_TO_MITOCHONDRION	0.911654	0.977953	0.04707	0.191714	0.773257	95
GOBP_REGULATION_OF_HAIR_CYCLE	0.91215	0.978038	0.0467883	0.245797	0.62908	13
GOBP_SULFATION	0.912206	0.978038	0.0530213	-0.240449	-0.641363	13
GOBP_TRANSLESION_SYNTHESIS	0.912602	0.978297	0.0506004	-0.213981	-0.654575	22
GOBP_GLYCOSIDE_CATABOLIC_PROCESS	0.913866	0.979252	0.052057	-0.271074	-0.610252	7
GOBP_MATURATION_OF_SSU_RRNA_FROM_TRICISTRONIC_RRNA_TRANSCRIPT_SSU_RRNA_5_8S_RRNA_LSU_RRNA	0.913958	0.979252	0.0477342	0.213796	0.708201	36
GOBP_NUCLEOBASE_CONTAINING_SMALL_MOLECULE_INTERCONVERSION	0.913858	0.979252	0.0467883	0.266774	0.595501	8
GOBP_RESPIRATORY_CHAIN_COMPLEX_IV_ASSEMBLY	0.914286	0.979437	0.0475434	0.215587	0.653506	24
GOBP_GLYCOLIPID_TRANSPORT	0.91453	0.979478	0.052805	-0.26287	-0.612163	8
GOBP_VACUOLAR_ACIDIFICATION	0.914634	0.979478	0.0504983	-0.213137	-0.651994	22
GOBP_ASTROCYTE_CELL_MIGRATION	0.915217	0.97977	0.0535669	-0.297367	-0.600348	5
GOBP_NEGATIVE_REGULATION_OF_PHOSPHATIDYLINOSITOL_3_KINASE_ACTIVITY	0.915217	0.97977	0.0535669	-0.297469	-0.600554	5
GOBP_ADHESION_OF_SYMBIONT_TO_HOST_CELL	0.915888	0.979823	0.0466015	0.289671	0.595603	6
GOBP_AMINO_ACID_TRANSMEMBRANE_TRANSPORT	0.915572	0.979823	0.0467883	0.195735	0.733657	63
GOBP_PROTEIN_LOCALIZATION_TO_VACUOLE	0.91573	0.979823	0.0466948	0.196119	0.737738	65
GOBP_RESPONSE_TO_STIMULUS_INVOLVED_IN_REGULATION_OF_MUSCLE_ADAPTATION	0.915888	0.979823	0.0466015	0.289216	0.594667	6
GOBP_PROTEIN_DENEDDYLATION	0.916115	0.9799	0.0542316	-0.246623	-0.60123	10
GOBP_NEGATIVE_REGULATION_OF_CELLULAR_RESPIRATION	0.91635	0.979985	0.0473534	0.278882	0.596716	7
GOBP_CYTOKINETIC_PROCESS	0.916667	0.979992	0.0515309	-0.212907	-0.719853	37
GOBP_POLYSACCHARIDE_METABOLIC_PROCESS	0.916667	0.979992	0.0461379	0.189434	0.737332	76
GOBP_MITOPHAGY	0.917137	0.980329	0.046882	0.2105	0.689578	33
GOBP_ANTIGEN_PROCESSING_AND_PRESENTATION_OF_ENDOGENOUS_PEPTIDE_ANTIGEN	0.918067	0.980821	0.0518458	-0.266573	-0.600118	7
GOBP_BASIC_AMINO_ACID_TRANSPORT	0.917757	0.980821	0.0465084	0.288115	0.592403	6
GOBP_CELLULAR_AMINO_ACID_METABOLIC_PROCESS	0.918295	0.980821	0.0441523	0.178226	0.812836	221
GOBP_GLYCEROPHOSPHOLIPID_METABOLIC_PROCESS	0.918685	0.980821	0.0429311	0.180528	0.835406	250
GOBP_POSITIVE_REGULATION_OF_LYASE_ACTIVITY	0.91863	0.980821	0.0526973	-0.239052	-0.637636	13
GOBP_REGULATION_OF_RESTING_MEMBRANE_POTENTIAL	0.91863	0.980821	0.0526973	-0.283274	-0.603193	6
GOBP_SISTER_CHROMATID_SEGREGATION	0.918367	0.980821	0.0461379	0.180972	0.803299	178
GOBP_ASPARTATE_METABOLIC_PROCESS	0.919565	0.980932	0.0533478	-0.293108	-0.591749	5
GOBP_DIGESTION	0.919214	0.980932	0.0535669	-0.200727	-0.712729	49
GOBP_NADH_DEHYDROGENASE_COMPLEX_ASSEMBLY	0.919561	0.980932	0.0454059	0.19752	0.717661	53
GOBP_NEGATIVE_REGULATION_OF_RECEPTOR_SIGNALING_PATHWAY_VIA_STAT	0.919421	0.980932	0.0510114	-0.216581	-0.640158	20
GOBP_REGULATION_OF_CYCLIN_DEPENDENT_PROTEIN_KINASE_ACTIVITY	0.919325	0.980932	0.0466015	0.191181	0.746896	81
GOBP_CHONDROITIN_SULFATE_BIOSYNTHETIC_PROCESS	0.922053	0.981596	0.04707	0.236394	0.650221	17
GOBP_DNA_SYNTHESIS_INVOLVED_IN_DNA_REPAIR	0.921649	0.981596	0.0508054	-0.205893	-0.678096	31
GOBP_NEGATIVE_REGULATION_OF_VIRAL_TRANSCRIPTION	0.920771	0.981596	0.0525899	-0.234191	-0.624671	13
GOBP_NUCLEOTIDE_TRANSMEMBRANE_TRANSPORT	0.921756	0.981596	0.0472587	0.230938	0.632304	16
GOBP_PIGMENT_METABOLIC_PROCESS	0.921776	0.981596	0.0519512	-0.190583	-0.739937	70
GOBP_POSITIVE_REGULATION_OF_CELLULAR_PROTEIN_CATABOLIC_PROCESS	0.921642	0.981596	0.0462303	0.185239	0.790011	139
GOBP_POSITIVE_REGULATION_OF_HOMOTYPIC_CELL_CELL_ADHESION	0.921348	0.981596	0.0464155	0.263339	0.587835	8
GOBP_REGULATION_OF_HAIR_FOLLICLE_DEVELOPMENT	0.920956	0.981596	0.0455878	0.259079	0.599229	9
GOBP_REGULATION_OF_VIRAL_TRANSCRIPTION	0.922053	0.981596	0.04707	0.235871	0.648781	17
GOBP_RESPONSE_TO_MISFOLDED_PROTEIN	0.921569	0.981596	0.048506	0.224202	0.663736	22
GOBP_RESPONSE_TO_VITAMIN_E	0.921348	0.981596	0.0464155	0.262144	0.585168	8
GOBP_SPERMIDINE_METABOLIC_PROCESS	0.92094	0.981596	0.0524828	-0.256898	-0.598257	8
GOBP_INTERMEMBRANE_LIPID_TRANSFER	0.923372	0.982547	0.0473534	0.207106	0.691399	37
GOBP_NECROTIC_CELL_DEATH	0.923372	0.982547	0.0473534	0.204977	0.699383	42
GOBP_REGULATION_OF_ATTACHMENT_OF_SPINDLE_MICROTUBULES_TO_KINETOCHORE	0.923414	0.982547	0.0534572	-0.244534	-0.636653	12
GOBP_ACTIVATION_OF_PHOSPHOLIPASE_D_ACTIVITY	0.923913	0.982626	0.0531298	-0.29177	-0.589047	5
GOBP_CORTICOSTEROID_HORMONE_SECRETION	0.923954	0.982626	0.0469759	0.277099	0.5929	7
GOBP_REGULATION_OF_CELLULAR_RESPONSE_TO_HEAT	0.923664	0.982626	0.0471642	0.229257	0.627702	16
GOBP_3_PHOSPHOADENOSINE_5_PHOSPHOSULFATE_METABOLIC_PROCESS	0.925054	0.983623	0.0523759	-0.230397	-0.61455	13
GOBP_LIPOPROTEIN_BIOSYNTHETIC_PROCESS	0.925373	0.983623	0.0460458	0.187222	0.743837	88
GOBP_MRNA_CLEAVAGE	0.925573	0.983623	0.04707	0.235638	0.657373	18
GOBP_NEGATIVE_REGULATION_OF_ENDOPLASMIC_RETICULUM_STRESS_INDUCED_EIF2_ALPHA_PHOSPHORYLATION	0.926199	0.983623	0.0454968	0.303141	0.59795	5
GOBP_NUCLEOTIDE_TRANSPORT	0.926471	0.983623	0.0514265	-0.206449	-0.652907	27
GOBP_POSITIVE_REGULATION_OF_PROTEASOMAL_UBIQUITIN_DEPENDENT_PROTEIN_CATABOLIC_PROCESS	0.92569	0.983623	0.0519512	-0.18544	-0.747902	85
GOBP_POSITIVE_REGULATION_OF_SYNAPTIC_VESICLE_RECYCLING	0.925856	0.983623	0.046882	0.276635	0.591908	7
GOBP_REGULATION_OF_MITOCHONDRIAL_MRNA_STABILITY	0.925856	0.983623	0.046882	0.276042	0.590638	7
GOBP_REGULATION_OF_MITOPHAGY	0.926606	0.983623	0.0452247	0.239357	0.602337	12
GOBP_RESPONSE_TO_INTERLEUKIN_3	0.926199	0.983623	0.0454968	0.302485	0.596656	5
GOBP_VIRAL_RNA_GENOME_REPLICATION	0.926499	0.983623	0.0476387	0.216547	0.67205	28
GOBP_PH_REDUCTION	0.926931	0.983637	0.0511148	-0.200483	-0.672814	36
GOBP_PRESYNAPTIC_ENDOCYTOSIS	0.926874	0.983637	0.0450443	0.19417	0.705488	53
GOBP_REGULATION_OF_INFLAMMATORY_RESPONSE_TO_ANTIGENIC_STIMULUS	0.927203	0.983761	0.0471642	0.225136	0.661709	21
GOBP_REGULATION_OF_NON_MOTILE_CILIUM_ASSEMBLY	0.927473	0.983881	0.0534572	-0.246728	-0.619117	11
GOBP_ACROSOME_ASSEMBLY	0.932605	0.983963	0.0445962	0.244181	0.584837	10
GOBP_BASE_EXCISION_REPAIR_AP_SITE_FORMATION	0.92967	0.983963	0.0533478	-0.244851	-0.614406	11
GOBP_CHORION_DEVELOPMENT	0.934579	0.983963	0.045679	0.280143	0.576012	6
GOBP_DEFENSE_RESPONSE_TO_SYMBIONT	0.933333	0.983963	0.052163	-0.17792	-0.803159	181
GOBP_ENDOSOME_TO_LYSOSOME_TRANSPORT	0.928839	0.983963	0.0460458	0.194328	0.708407	56
GOBP_FOLIC_ACID_CONTAINING_COMPOUND_METABOLIC_PROCESS	0.929461	0.983963	0.0507028	-0.215338	-0.671983	25
GOBP_GOLGI_ORGANIZATION	0.930057	0.983963	0.0464155	0.183479	0.775088	135
GOBP_HINDBRAIN_MATURATION	0.934783	0.983963	0.0525899	-0.285956	-0.577311	5
GOBP_HISTONE_H3_K27_TRIMETHYLATION	0.928261	0.983963	0.052913	-0.289738	-0.584945	5
GOBP_INDOLALKYLAMINE_METABOLIC_PROCESS	0.931478	0.983963	0.052057	-0.274913	-0.585388	6
GOBP_INNER_MITOCHONDRIAL_MEMBRANE_ORGANIZATION	0.934087	0.983963	0.0460458	0.198012	0.665857	39
GOBP_KYNURENINE_METABOLIC_PROCESS	0.931478	0.983963	0.052057	-0.274913	-0.585388	6
GOBP_LIPOPHAGY	0.930841	0.983963	0.045862	0.282807	0.581489	6
GOBP_L_ASPARTATE_TRANSMEMBRANE_TRANSPORT	0.931868	0.983963	0.0532386	-0.242096	-0.607494	11
GOBP_MAINTENANCE_OF_CELL_POLARITY	0.933045	0.983963	0.0523759	-0.23064	-0.628386	15
GOBP_MATURATION_OF_5_8S_RRNA_FROM_TRICISTRONIC_RRNA_TRANSCRIPT_SSU_RRNA_5_8S_RRNA_LSU_RRNA	0.932914	0.983963	0.0510114	-0.215639	-0.664854	24
GOBP_NEGATIVE_REGULATION_OF_CD4_POSITIVE_ALPHA_BETA_T_CELL_DIFFERENTIATION	0.92779	0.983963	0.0532386	-0.237921	-0.619436	12
GOBP_NEGATIVE_REGULATION_OF_ENDOCYTOSIS	0.929119	0.983963	0.04707	0.202587	0.695058	43
GOBP_NEGATIVE_REGULATION_OF_HORMONE_SECRETION	0.934087	0.983963	0.0460458	0.203148	0.665492	33
GOBP_NUCLEAR_CHROMOSOME_SEGREGATION	0.932715	0.983963	0.0557104	-0.176963	-0.824442	239
GOBP_NUCLEOSIDE_DIPHOSPHATE_BIOSYNTHETIC_PROCESS	0.93053	0.983963	0.0448645	0.246983	0.606129	11
GOBP_N_ACETYLGLUCOSAMINE_METABOLIC_PROCESS	0.929787	0.983963	0.0518458	-0.223781	-0.602845	14
GOBP_ORGANELLE_INHERITANCE	0.928726	0.983963	0.0525899	-0.232168	-0.632551	15
GOBP_PEPTIDYL_L_CYSTEINE_S_PALMITOYLATION	0.928571	0.983963	0.0474483	0.216671	0.649197	23
GOBP_PERICARDIUM_MORPHOGENESIS	0.93271	0.983963	0.0457704	0.280891	0.57755	6
GOBP_POLYADENYLATION_DEPENDENT_SNORNA_3_END_PROCESSING	0.934874	0.983963	0.0510114	-0.255766	-0.575787	7
GOBP_POSITIVE_REGULATION_OF_B_CELL_MEDIATED_IMMUNITY	0.934866	0.983963	0.0467883	0.219516	0.645192	21
GOBP_POSITIVE_REGULATION_OF_HEMATOPOIETIC_STEM_CELL_PROLIFERATION	0.929889	0.983963	0.0453152	0.298862	0.589509	5
GOBP_POSITIVE_REGULATION_OF_HISTONE_H3_K4_METHYLATION	0.933884	0.983963	0.0502948	-0.211192	-0.65188	23
GOBP_POSITIVE_REGULATION_OF_STRIATED_MUSCLE_CONTRACTION	0.931985	0.983963	0.0450443	0.255364	0.590636	9
GOBP_PROTEIN_ACTIVATION_CASCADE	0.934579	0.983963	0.045679	0.274473	0.564353	6
GOBP_PROTEIN_DEPALMITOYLATION	0.932605	0.983963	0.0445962	0.244503	0.585606	10
GOBP_PROTEIN_MONO_ADP_RIBOSYLATION	0.931567	0.983963	0.0534572	-0.239575	-0.584048	10
GOBP_PROTEIN_POLY_ADP_RIBOSYLATION	0.932584	0.983963	0.045862	0.257567	0.574949	8
GOBP_PURINE_NUCLEOSIDE_MONOPHOSPHATE_METABOLIC_PROCESS	0.931034	0.983963	0.0469759	0.198875	0.682322	43
GOBP_REGULATION_OF_CELL_FATE_SPECIFICATION	0.934579	0.983963	0.045679	0.277795	0.571184	6
GOBP_REGULATION_OF_CHOLESTEROL_ESTERIFICATION	0.934783	0.983963	0.0525899	-0.285758	-0.57691	5
GOBP_REGULATION_OF_DNA_DEPENDENT_DNA_REPLICATION_INITIATION	0.934579	0.983963	0.045679	0.276892	0.569328	6
GOBP_REGULATION_OF_MEMBRANE_TUBULATION	0.929336	0.983963	0.052163	-0.276597	-0.588975	6
GOBP_REGULATION_OF_VIRAL_PROCESS	0.931608	0.983963	0.0453152	0.18554	0.765035	110
GOBP_RENAL_WATER_HOMEOSTASIS	0.932314	0.983963	0.052913	-0.249403	-0.592347	9
GOBP_SINGLE_STRAND_BREAK_REPAIR	0.930783	0.983963	0.0446854	0.246404	0.590161	10
GOBP_SOMATIC_DIVERSIFICATION_OF_IMMUNOGLOBULINS_INVOLVED_IN_IMMUNE_RESPONSE	0.929658	0.983963	0.0466948	0.204052	0.670445	34
GOBP_SULFUR_COMPOUND_METABOLIC_PROCESS	0.93345	0.983963	0.0427591	0.175066	0.812764	257
GOBP_TUBULIN_COMPLEX_ASSEMBLY	0.932584	0.983963	0.045862	0.258441	0.576901	8
GOBP_TYPE_B_PANCREATIC_CELL_PROLIFERATION	0.93321	0.983963	0.0454059	0.213669	0.581605	15
GOBP_XMP_METABOLIC_PROCESS	0.931559	0.983963	0.0466015	0.272484	0.583025	7
GOBP_POSITIVE_REGULATION_OF_CHOLESTEROL_BIOSYNTHETIC_PROCESS	0.935361	0.984148	0.0464155	0.268659	0.574841	7
GOBP_POSITIVE_REGULATION_OF_CHOLESTEROL_METABOLIC_PROCESS	0.935361	0.984148	0.0464155	0.268659	0.574841	7
GOBP_FATTY_ACID_HOMEOSTASIS	0.93578	0.984251	0.0447749	0.236486	0.595111	12
GOBP_NUCLEOSIDE_BISPHOSPHATE_BIOSYNTHETIC_PROCESS	0.935662	0.984251	0.0448645	0.192092	0.699294	54
GOBP_PROTEIN_PALMITOYLATION	0.936082	0.984251	0.0500923	-0.200887	-0.661607	31
GOBP_REGULATION_OF_MRNA_3_END_PROCESSING	0.936082	0.984251	0.0500923	-0.207322	-0.66767	28
GOBP_NEGATIVE_REGULATION_OF_STEM_CELL_DIFFERENTIATION	0.936293	0.984308	0.04707	0.222844	0.642867	20
GOBP_ATTACHMENT_OF_SPINDLE_MICROTUBULES_TO_KINETOCHORE	0.937262	0.984344	0.0463228	0.201699	0.662716	34
GOBP_DNA_DEALKYLATION_INVOLVED_IN_DNA_REPAIR	0.937262	0.984344	0.0463228	0.268328	0.574134	7
GOBP_ENDOCRINE_HORMONE_SECRETION	0.936782	0.984344	0.0466948	0.218751	0.642943	21
GOBP_NEGATIVE_REGULATION_OF_PROTEIN_BINDING	0.93692	0.984344	0.0452247	0.186017	0.719769	73
GOBP_PLATELET_MORPHOGENESIS	0.937238	0.984344	0.0507028	-0.207302	-0.599505	18
GOBP_POSITIVE_REGULATION_OF_CELLULAR_RESPONSE_TO_INSULIN_STIMULUS	0.937262	0.984344	0.0463228	0.229713	0.631845	17
GOBP_STEROID_HORMONE_BIOSYNTHETIC_PROCESS	0.937759	0.984384	0.0502948	-0.20806	-0.649272	25
GOBP_SULFUR_COMPOUND_TRANSPORT	0.937768	0.984384	0.0518458	-0.204552	-0.702104	41
GOBP_WATER_HOMEOSTASIS	0.937759	0.984384	0.0502948	-0.208358	-0.650201	25
GOBP_MITOTIC_CELL_CYCLE_CHECKPOINT_SIGNALING	0.938166	0.984638	0.0515309	-0.182266	-0.777572	117
GOBP_REGULATION_OF_MITOTIC_CENTROSOME_SEPARATION	0.939076	0.985265	0.0508054	-0.25438	-0.572669	7
GOBP_REGULATION_OF_PHOSPHOLIPID_METABOLIC_PROCESS	0.938931	0.985265	0.0464155	0.211021	0.662117	29
GOBP_LINOLEIC_ACID_METABOLIC_PROCESS	0.939891	0.985956	0.0442407	0.240655	0.576391	10
GOBP_GAMMA_AMINOBUTYRIC_ACID_SIGNALING_PATHWAY	0.940613	0.986127	0.0465084	0.216636	0.636727	21
GOBP_INTRA_GOLGI_VESICLE_MEDIATED_TRANSPORT	0.940385	0.986127	0.0466948	0.210952	0.666956	30
GOBP_REGULATION_OF_CHOLESTEROL_METABOLIC_PROCESS	0.940452	0.986127	0.0496901	-0.203692	-0.640076	26
GOBP_REGULATION_OF_IMMUNE_RESPONSE	0.940678	0.986127	0.0409056	0.173521	0.847334	444
GOBP_POSITIVE_REGULATION_OF_MHC_CLASS_II_BIOSYNTHETIC_PROCESS	0.940959	0.986258	0.0447749	0.296055	0.583973	5
GOBP_CELLULAR_RESPONSE_TO_LEPTIN_STIMULUS	0.941284	0.986361	0.0445071	0.232313	0.584609	12
GOBP_ENTRY_INTO_HOST	0.94206	0.986361	0.0516356	-0.180599	-0.745176	97
GOBP_IRON_ION_TRANSMEMBRANE_TRANSPORT	0.941423	0.986361	0.0504983	-0.218115	-0.608885	16
GOBP_LOCOMOTOR_RHYTHM	0.941712	0.986361	0.0441523	0.238659	0.57161	10
GOBP_MEMBRANE_BIOGENESIS	0.942308	0.986361	0.0514265	-0.187901	-0.698302	57
GOBP_NEGATIVE_REGULATION_OF_ENDOTHELIAL_CELL_PROLIFERATION	0.941973	0.986361	0.046882	0.216501	0.687383	31
GOBP_ORGANIC_HYDROXY_COMPOUND_BIOSYNTHETIC_PROCESS	0.942308	0.986361	0.0514265	-0.174114	-0.782532	173
GOBP_PYRIMIDINE_CONTAINING_COMPOUND_METABOLIC_PROCESS	0.942184	0.986361	0.0515309	-0.186541	-0.720383	69
GOBP_NEURAL_CREST_FORMATION	0.943119	0.986884	0.0444181	0.227262	0.571899	12
GOBP_TROPHECTODERMAL_CELL_DIFFERENTIATION	0.943119	0.986884	0.0444181	0.230441	0.579899	12
GOBP_REGULATION_OF_EXTRACELLULAR_MATRIX_DISASSEMBLY	0.943327	0.986938	0.0442407	0.238536	0.5854	11
GOBP_ACTIVATION_OF_PROTEIN_KINASE_B_ACTIVITY	0.944015	0.986962	0.0466948	0.22018	0.635183	20
GOBP_CELL_CYCLE_G2_M_PHASE_TRANSITION	0.944325	0.986962	0.0514265	-0.176575	-0.775069	137
GOBP_DOUBLE_STRAND_BREAK_REPAIR_VIA_CLASSICAL_NONHOMOLOGOUS_END_JOINING	0.944325	0.986962	0.0514265	-0.268568	-0.571878	6
GOBP_INNATE_IMMUNE_RESPONSE	0.943686	0.986962	0.0410713	0.173243	0.833816	379
GOBP_MITOTIC_CYTOKINETIC_PROCESS	0.944444	0.986962	0.0463228	0.211566	0.621825	21
GOBP_NEGATIVE_REGULATION_OF_PHOSPHOLIPID_METABOLIC_PROCESS	0.944325	0.986962	0.0514265	-0.266788	-0.568088	6
GOBP_SYNAPTIC_VESICLE_RECYCLING	0.943715	0.986962	0.0454059	0.185206	0.694191	63
GOBP_REGULATION_OF_MITOTIC_CELL_CYCLE_PHASE_TRANSITION	0.944637	0.986999	0.0416557	0.175063	0.809559	249
GOBP_CENTROSOME_DUPLICATION	0.945534	0.987283	0.052163	-0.187684	-0.719249	68
GOBP_LYSOSOMAL_LUMEN_ACIDIFICATION	0.945155	0.987283	0.0441523	0.234926	0.576542	11
GOBP_NEGATIVE_REGULATION_OF_PROTEIN_KINASE_ACTIVITY_BY_REGULATION_OF_PROTEIN_PHOSPHORYLATION	0.945378	0.987283	0.0504983	-0.247943	-0.558178	7
GOBP_NEURONAL_ION_CHANNEL_CLUSTERING	0.945355	0.987283	0.0439759	0.238184	0.570473	10
GOBP_PROLINE_TRANSPORT	0.945794	0.987392	0.0451344	0.26579	0.546501	6
GOBP_L_GLUTAMATE_TRANSMEMBRANE_TRANSPORT	0.946281	0.987573	0.0496901	-0.208597	-0.643871	23
GOBP_TRNA_WOBBLE_BASE_MODIFICATION	0.946197	0.987573	0.0447749	0.205114	0.558318	15
GOBP_ACTIN_FILAMENT_SEVERING	0.947484	0.987873	0.0522693	-0.226933	-0.59083	12
GOBP_DNA_MODIFICATION	0.947566	0.987873	0.0451344	0.183576	0.721571	83
GOBP_ENDONUCLEOLYTIC_CLEAVAGE_IN_ITS1_TO_SEPARATE_SSU_RRNA_FROM_5_8S_RRNA_AND_LSU_RRNA_FROM_TRICISTRONIC_RRNA_TRANSCRIPT_SSU_RRNA_5_8S_RRNA_LSU_RRNA	0.947598	0.987873	0.052163	-0.24349	-0.578302	9
GOBP_REGULATION_OF_NEUROTRANSMITTER_UPTAKE	0.946984	0.987873	0.044064	0.233023	0.571871	11
GOBP_RNA_POLYADENYLATION	0.947467	0.987873	0.0452247	0.190864	0.677274	48
GOBP_TRANSCRIPTION_DEPENDENT_TETHERING_OF_RNA_POLYMERASE_II_GENE_DNA_AT_NUCLEAR_PERIPHERY	0.947664	0.987873	0.0450443	0.264734	0.54433	6
GOBP_VIRAL_RELEASE_FROM_HOST_CELL	0.947573	0.987873	0.0467883	0.213068	0.65222	26
GOBP_ADULT_HEART_DEVELOPMENT	0.948669	0.988157	0.0457704	0.263095	0.562936	7
GOBP_ALDITOL_PHOSPHATE_METABOLIC_PROCESS	0.948718	0.988157	0.0511148	-0.243376	-0.566766	8
GOBP_NUCLEOTIDE_EXCISION_REPAIR_DNA_INCISION	0.948529	0.988157	0.0442407	0.248481	0.574715	9
GOBP_PRODUCTION_OF_SIRNA_INVOLVED_IN_RNA_INTERFERENCE	0.948669	0.988157	0.0457704	0.263324	0.563427	7
GOBP_REGULATION_OF_T_CELL_APOPTOTIC_PROCESS	0.948669	0.988157	0.0457704	0.221203	0.608437	17
GOBP_POSITIVE_REGULATION_OF_VIRAL_LIFE_CYCLE	0.948936	0.988221	0.0509083	-0.213289	-0.574582	14
GOBP_POSITIVE_REGULATION_OF_MITOCHONDRIAL_DEPOLARIZATION	0.949533	0.988679	0.0449543	0.263795	0.542399	6
GOBP_REGULATION_OF_MYELOID_LEUKOCYTE_MEDIATED_IMMUNITY	0.950515	0.989539	0.049391	-0.200851	-0.646832	28
GOBP_LYMPH_NODE_DEVELOPMENT	0.950855	0.989729	0.0510114	-0.241132	-0.56154	8
GOBP_FATTY_ACYL_COA_CATABOLIC_PROCESS	0.95203	0.98981	0.0442407	0.286772	0.565662	5
GOBP_MITOCHONDRIAL_TRANSMEMBRANE_TRANSPORT	0.951128	0.98981	0.0451344	0.181623	0.729349	93
GOBP_NEGATIVE_REGULATION_OF_PROTEIN_TARGETING_TO_MEMBRANE	0.95203	0.98981	0.0442407	0.289035	0.570126	5
GOBP_POSITIVE_REGULATION_OF_DOUBLE_STRAND_BREAK_REPAIR	0.951493	0.98981	0.0447749	0.180239	0.673476	62
GOBP_POSITIVE_REGULATION_OF_MEMBRANE_POTENTIAL	0.95186	0.98981	0.052057	-0.22607	-0.588583	12
GOBP_PROTECTION_FROM_NON_HOMOLOGOUS_END_JOINING_AT_TELOMERE	0.951965	0.98981	0.0519512	-0.23796	-0.565169	9
GOBP_REGULATION_OF_GLYCOGEN_CATABOLIC_PROCESS	0.95203	0.98981	0.0442407	0.287053	0.566216	5
GOBP_AMINO_ACID_IMPORT	0.954167	0.990752	0.0496901	-0.190686	-0.644721	37
GOBP_FARNESYL_DIPHOSPHATE_METABOLIC_PROCESS	0.954348	0.990752	0.0516356	-0.26994	-0.544975	5
GOBP_LOW_DENSITY_LIPOPROTEIN_RECEPTOR_PARTICLE_METABOLIC_PROCESS	0.954348	0.990752	0.0516356	-0.269833	-0.54476	5
GOBP_NEGATIVE_REGULATION_OF_PROTEIN_SECRETION	0.954023	0.990752	0.045862	0.189391	0.649781	43
GOBP_POSITIVE_REGULATION_OF_PROTEIN_MONOUBIQUITINATION	0.954348	0.990752	0.0516356	-0.272218	-0.549575	5
GOBP_POSITIVE_REGULATION_OF_TYPE_I_INTERFERON_PRODUCTION	0.954167	0.990752	0.0496901	-0.190395	-0.643738	37
GOBP_RESPONSE_TO_OXIDATIVE_STRESS	0.953925	0.990752	0.0405756	0.1726	0.819407	329
GOBP_SERINE_FAMILY_AMINO_ACID_CATABOLIC_PROCESS	0.953846	0.990752	0.052163	-0.229576	-0.576077	11
GOBP_TAURINE_TRANSPORT	0.954348	0.990752	0.0516356	-0.272844	-0.550838	5
GOBP_MITOTIC_SPINDLE_ASSEMBLY	0.955128	0.991236	0.0508054	-0.181014	-0.692864	65
GOBP_NEGATIVE_REGULATION_OF_DENDRITIC_SPINE_MORPHOGENESIS	0.955032	0.991236	0.0509083	-0.260658	-0.555036	6
GOBP_FATTY_ACID_METABOLIC_PROCESS	0.955752	0.9916	0.0421619	0.17041	0.79607	270
GOBP_LATE_ENDOSOME_TO_VACUOLE_TRANSPORT_VIA_MULTIVESICULAR_BODY_SORTING_PATHWAY	0.956107	0.9916	0.0455878	0.214213	0.586512	16
GOBP_MITOCHONDRIAL_TRANSCRIPTION	0.955882	0.9916	0.0499914	-0.200729	-0.572528	17
GOBP_MRNA_METHYLATION	0.956107	0.9916	0.0455878	0.215302	0.589492	16
GOBP_AXO_DENDRITIC_PROTEIN_TRANSPORT	0.957265	0.991808	0.0507028	-0.23261	-0.541695	8
GOBP_EXTRACELLULAR_EXOSOME_ASSEMBLY	0.957565	0.991808	0.0439759	0.279601	0.551517	5
GOBP_IRON_COORDINATION_ENTITY_TRANSPORT	0.956929	0.991808	0.0446854	0.244294	0.54532	8
GOBP_NEGATIVE_REGULATION_OF_GLYCOGEN_METABOLIC_PROCESS	0.957173	0.991808	0.0508054	-0.257359	-0.548009	6
GOBP_NEGATIVE_REGULATION_OF_PINOCYTOSIS	0.957565	0.991808	0.0439759	0.279956	0.552217	5
GOBP_POSITIVE_REGULATION_OF_CHEMOKINE_C_X_C_MOTIF_LIGAND_2_PRODUCTION	0.957565	0.991808	0.0439759	0.27958	0.551476	5
GOBP_POSITIVE_REGULATION_OF_CYTOKINE_PRODUCTION	0.957014	0.991808	0.0533478	-0.172588	-0.806575	235
GOBP_REGULATION_OF_TOLL_LIKE_RECEPTOR_2_SIGNALING_PATHWAY	0.957173	0.991808	0.0508054	-0.257159	-0.547585	6
GOBP_ESTROGEN_BIOSYNTHETIC_PROCESS	0.958879	0.993006	0.0445071	0.259114	0.532774	6
GOBP_POLYOL_METABOLIC_PROCESS	0.95966	0.993653	0.0502948	-0.177547	-0.716065	85
GOBP_PROTEIN_LOCALIZATION_TO_CILIARY_MEMBRANE	0.960076	0.993751	0.0452247	0.214067	0.588809	17
GOBP_RRNA_METHYLATION	0.960168	0.993751	0.0496901	-0.198854	-0.613102	24
GOBP_VESICLE_TARGETING	0.960227	0.993751	0.0450443	0.188814	0.631973	38
GOBP_AUDITORY_RECEPTOR_CELL_MORPHOGENESIS	0.963597	0.993985	0.0504983	-0.202623	-0.540466	13
GOBP_CELLULAR_RESPONSE_TO_UV_A	0.962617	0.993985	0.0443293	0.255143	0.524609	6
GOBP_DENTINOGENESIS	0.963043	0.993985	0.0512184	-0.262499	-0.529954	5
GOBP_EOSINOPHIL_MEDIATED_IMMUNITY	0.9631	0.993985	0.0437126	0.274404	0.541266	5
GOBP_FACIAL_NERVE_STRUCTURAL_ORGANIZATION	0.961977	0.993985	0.0451344	0.253851	0.543158	7
GOBP_HISTONE_MONOUBIQUITINATION	0.96325	0.993985	0.045862	0.199661	0.619645	28
GOBP_MITOTIC_G1_S_TRANSITION_CHECKPOINT_SIGNALING	0.961905	0.993985	0.0452247	0.202557	0.614006	24
GOBP_NEGATIVE_REGULATION_OF_ACTIN_NUCLEATION	0.962547	0.993985	0.0444181	0.237414	0.529964	8
GOBP_NEGATIVE_REGULATION_OF_CD4_POSITIVE_ALPHA_BETA_T_CELL_ACTIVATION	0.962406	0.993985	0.0445962	0.209312	0.554728	14
GOBP_PEPTIDYL_SERINE_DEPHOSPHORYLATION	0.961905	0.993985	0.0452247	0.211288	0.599895	19
GOBP_POSITIVE_REGULATION_OF_BONE_RESORPTION	0.961609	0.993985	0.0433637	0.2162	0.530584	11
GOBP_POSITIVE_REGULATION_OF_CELLULAR_RESPIRATION	0.96357	0.993985	0.0431037	0.218131	0.522445	10
GOBP_POSITIVE_REGULATION_OF_MACROPHAGE_DIFFERENTIATION	0.961609	0.993985	0.0433637	0.216657	0.531706	11
GOBP_POSITIVE_REGULATION_OF_PEROXISOME_PROLIFERATOR_ACTIVATED_RECEPTOR_SIGNALING_PATHWAY	0.962185	0.993985	0.0496901	-0.237678	-0.535069	7
GOBP_POSITIVE_REGULATION_OF_VACUOLE_ORGANIZATION	0.963602	0.993985	0.0454059	0.200587	0.589557	21
GOBP_REGULATION_OF_LIPID_BIOSYNTHETIC_PROCESS	0.961039	0.993985	0.0511148	-0.175555	-0.743465	114
GOBP_REGULATION_OF_MEMBRANE_REPOLARIZATION	0.961165	0.993985	0.0461379	0.204168	0.624976	26
GOBP_RESPONSE_TO_UV_B	0.963437	0.993985	0.0432769	0.214258	0.525817	11
GOBP_TELOMERASE_RNA_LOCALIZATION	0.962264	0.993985	0.0495902	-0.202071	-0.586114	19
GOBP_UNSATURATED_FATTY_ACID_BIOSYNTHETIC_PROCESS	0.961315	0.993985	0.0459538	0.203323	0.631009	28
GOBP_REGULATION_OF_PHOSPHOLIPID_BIOSYNTHETIC_PROCESS	0.964486	0.994572	0.0442407	0.215765	0.552217	13
GOBP_TELOMERE_ORGANIZATION	0.964353	0.994572	0.0444181	0.175047	0.731133	124
GOBP_NEGATIVE_REGULATION_OF_PROGRAMMED_NECROTIC_CELL_DEATH	0.964989	0.994845	0.0514265	-0.214976	-0.559698	12
GOBP_PROTEIN_LOCALIZATION_TO_PRESYNAPSE	0.965066	0.994845	0.0513223	-0.227768	-0.540961	9
GOBP_ELECTRON_TRANSPORT_CHAIN	0.965591	0.995062	0.0506004	-0.1734	-0.750364	129
GOBP_VESICLE_MEDIATED_TRANSPORT_BETWEEN_ENDOSOMAL_COMPARTMENTS	0.965517	0.995062	0.0453152	0.17956	0.616053	43
GOBP_CORTICAL_ACTIN_CYTOSKELETON_ORGANIZATION	0.96603	0.995329	0.0499914	-0.1907	-0.627024	33
GOBP_NUCLEAR_PORE_ORGANIZATION	0.966165	0.995329	0.0444181	0.204959	0.543189	14
GOBP_INOSITOL_METABOLIC_PROCESS	0.966912	0.995721	0.0433637	0.231402	0.535214	9
GOBP_PROTEASOME_ASSEMBLY	0.967177	0.995721	0.0513223	-0.214508	-0.558479	12
GOBP_REGULATION_OF_RESPIRATORY_SYSTEM_PROCESS	0.967177	0.995721	0.0513223	-0.213277	-0.555274	12
GOBP_RNA_5_END_PROCESSING	0.966942	0.995721	0.0487011	-0.191817	-0.566962	20
GOBP_NEGATIVE_REGULATION_OF_RECEPTOR_SIGNALING_PATHWAY_VIA_JAK_STAT	0.967619	0.995851	0.0449543	0.201355	0.571691	19
GOBP_PROTEIN_LOCALIZATION_TO_LYSOSOME	0.967557	0.995851	0.0450443	0.184601	0.638445	44
GOBP_NEGATIVE_REGULATION_OF_CELL_CYCLE_G1_S_PHASE_TRANSITION	0.968401	0.996169	0.0438002	0.179879	0.662199	58
GOBP_REGULATION_OF_PROTEIN_MONOUBIQUITINATION	0.968224	0.996169	0.044064	0.249206	0.512402	6
GOBP_RESPONSE_TO_TOPOLOGICALLY_INCORRECT_PROTEIN	0.968284	0.996169	0.0439759	0.174182	0.742987	138
GOBP_CELLULAR_RESPONSE_TO_ZINC_ION	0.968921	0.996217	0.0430173	0.211665	0.519455	11
GOBP_CELL_DIFFERENTIATION_INVOLVED_IN_EMBRYONIC_PLACENTA_DEVELOPMENT	0.968921	0.996217	0.0430173	0.211994	0.520263	11
GOBP_EXTRACELLULAR_VESICLE_BIOGENESIS	0.968627	0.996217	0.0462303	0.199457	0.590481	22
GOBP_REGULATION_OF_INTEGRIN_MEDIATED_SIGNALING_PATHWAY	0.969365	0.996511	0.0512184	-0.210648	-0.54843	12
GOBP_CONSTITUTIVE_HETEROCHROMATIN_ASSEMBLY	0.970085	0.996611	0.0500923	-0.225754	-0.525729	8
GOBP_NEGATIVE_REGULATION_OF_TYPE_I_INTERFERON_MEDIATED_SIGNALING_PATHWAY	0.970093	0.996611	0.0439759	0.212031	0.54266	13
GOBP_REGULATION_OF_CILIUM_BEAT_FREQUENCY_INVOLVED_IN_CILIARY_MOTILITY	0.970021	0.996611	0.0501934	-0.249433	-0.531132	6
GOBP_TELOMERIC_D_LOOP_DISASSEMBLY	0.970021	0.996611	0.0501934	-0.249253	-0.530749	6
GOBP_RNA_MODIFICATION	0.97026	0.99662	0.0437126	0.176142	0.758426	144
GOBP_AMINO_ACID_IMPORT_ACROSS_PLASMA_MEMBRANE	0.971134	0.99672	0.0484088	-0.186279	-0.613497	31
GOBP_CDP_DIACYLGLYCEROL_METABOLIC_PROCESS	0.973832	0.99672	0.0438002	0.204411	0.523158	13
GOBP_DISACCHARIDE_METABOLIC_PROCESS	0.973384	0.99672	0.0445962	0.239726	0.512935	7
GOBP_DNA_REPLICATION	0.971698	0.99672	0.0545681	-0.167833	-0.785129	249
GOBP_LATE_ENDOSOME_TO_VACUOLE_TRANSPORT	0.972973	0.99672	0.0453152	0.194958	0.584139	23
GOBP_MRNA_3_END_PROCESSING	0.972015	0.99672	0.0438002	0.169693	0.634069	62
GOBP_NEGATIVE_REGULATION_OF_ARP2_3_COMPLEX_MEDIATED_ACTIN_NUCLEATION	0.974304	0.99672	0.0499914	-0.245207	-0.522134	6
GOBP_NEGATIVE_REGULATION_OF_ERAD_PATHWAY	0.974304	0.99672	0.0499914	-0.239305	-0.509566	6
GOBP_NEGATIVE_REGULATION_OF_INTERLEUKIN_1_PRODUCTION	0.973742	0.99672	0.0510114	-0.205945	-0.536186	12
GOBP_NLS_BEARING_PROTEIN_IMPORT_INTO_NUCLEUS	0.973384	0.99672	0.0445962	0.203063	0.558542	17
GOBP_NODAL_SIGNALING_PATHWAY	0.974265	0.99672	0.0430173	0.225481	0.521518	9
GOBP_NUCLEOBASE_METABOLIC_PROCESS	0.971483	0.99672	0.0446854	0.185186	0.60846	34
GOBP_PHENOTYPIC_SWITCHING	0.974304	0.99672	0.0499914	-0.239148	-0.509233	6
GOBP_PHOSPHATIDYLINOSITOL_METABOLIC_PROCESS	0.973881	0.99672	0.0437126	0.172482	0.735733	138
GOBP_PHOSPHOLIPID_CATABOLIC_PROCESS	0.972399	0.99672	0.0496901	-0.186144	-0.612042	33
GOBP_POSITIVE_REGULATION_OF_EXOSOMAL_SECRETION	0.973832	0.99672	0.0438002	0.205497	0.525938	13
GOBP_POSITIVE_REGULATION_OF_MICROTUBULE_NUCLEATION	0.973384	0.99672	0.0445962	0.240915	0.51548	7
GOBP_POSITIVE_REGULATION_OF_PROTEIN_CATABOLIC_PROCESS	0.972924	0.99672	0.0422468	0.167729	0.75439	199
GOBP_PROGESTERONE_METABOLIC_PROCESS	0.974265	0.99672	0.0430173	0.225419	0.521376	9
GOBP_PROTOPORPHYRINOGEN_IX_METABOLIC_PROCESS	0.97351	0.99672	0.0514265	-0.216227	-0.527128	10
GOBP_REGULATION_OF_ANTIGEN_PROCESSING_AND_PRESENTATION	0.972325	0.99672	0.0432769	0.269626	0.53184	5
GOBP_REGULATION_OF_CILIUM_ASSEMBLY	0.971857	0.99672	0.044064	0.176854	0.690924	81
GOBP_REGULATION_OF_ENTRY_OF_BACTERIUM_INTO_HOST_CELL	0.973913	0.99672	0.0507028	-0.251657	-0.508064	5
GOBP_REGULATION_OF_RNA_EXPORT_FROM_NUCLEUS	0.973742	0.99672	0.0510114	-0.206812	-0.538442	12
GOBP_REGULATION_OF_TRIGLYCERIDE_METABOLIC_PROCESS	0.970954	0.99672	0.0487011	-0.190407	-0.594183	25
GOBP_MEIOTIC_CHROMOSOME_SEPARATION	0.974895	0.997163	0.0488971	-0.18863	-0.545509	18
GOBP_PROTOPORPHYRINOGEN_IX_BIOSYNTHETIC_PROCESS	0.975655	0.997779	0.0438002	0.22776	0.508414	8
GOBP_G_PROTEIN_COUPLED_RECEPTOR_INTERNALIZATION	0.975983	0.99779	0.0508054	-0.213948	-0.508139	9
GOBP_REGULATION_OF_CYTOPLASMIC_TRANSLATIONAL_ELONGATION	0.975983	0.99779	0.0508054	-0.215921	-0.512825	9
GOBP_CONSTITUTIVE_SECRETORY_PATHWAY	0.977186	0.998342	0.0444181	0.232862	0.498248	7
GOBP_MACROMOLECULE_DEPALMITOYLATION	0.977982	0.998342	0.0427591	0.196494	0.494473	12
GOBP_MITOCHONDRIAL_ELECTRON_TRANSPORT_UBIQUINOL_TO_CYTOCHROME_C	0.978166	0.998342	0.0507028	-0.210518	-0.499991	9
GOBP_MYELOID_DENDRITIC_CELL_CYTOKINE_PRODUCTION	0.97786	0.998342	0.0430173	0.266257	0.525196	5
GOBP_NEGATIVE_REGULATION_OF_PROTEIN_IMPORT_INTO_NUCLEUS	0.978118	0.998342	0.0508054	-0.198601	-0.517065	12
GOBP_POSTSYNAPTIC_DENSITY_PROTEIN_95_CLUSTERING	0.977528	0.998342	0.0437126	0.212502	0.474355	8
GOBP_QUINONE_METABOLIC_PROCESS	0.976789	0.998342	0.0452247	0.186642	0.592585	31
GOBP_REGULATION_OF_CILIUM_DEPENDENT_CELL_MOTILITY	0.978118	0.998342	0.0508054	-0.199893	-0.520428	12
GOBP_REGULATION_OF_PHOSPHATIDYLCHOLINE_METABOLIC_PROCESS	0.977941	0.998342	0.0428451	0.220232	0.509377	9
GOBP_RESCUE_OF_STALLED_RIBOSOME	0.977941	0.998342	0.0428451	0.219454	0.507579	9
GOBP_ZYMOGEN_INHIBITION	0.978261	0.998342	0.0504983	-0.248165	-0.501014	5
GOBP_5S_CLASS_RRNA_TRANSCRIPTION_BY_RNA_POLYMERASE_III	0.979439	0.998529	0.0435378	0.239849	0.493162	6
GOBP_ANOIKIS	0.983505	0.998529	0.04783	-0.177892	-0.585876	31
GOBP_ANTERIOR_POSTERIOR_AXIS_SPECIFICATION	0.982824	0.998529	0.0443293	0.186105	0.58394	29
GOBP_BRANCHED_CHAIN_AMINO_ACID_TRANSPORT	0.98022	0.998529	0.0509083	-0.204568	-0.513325	11
GOBP_CELLULAR_RESPONSE_TO_NITROGEN_STARVATION	0.979779	0.998529	0.0427591	0.216544	0.500849	9
GOBP_CHROMOSOME_SEPARATION	0.981273	0.998529	0.0435378	0.168774	0.66339	83
GOBP_CORTICAL_CYTOSKELETON_ORGANIZATION	0.983456	0.998529	0.0425878	0.168749	0.603919	49
GOBP_CYTOPLASMIC_TRANSLATIONAL_ELONGATION	0.98022	0.998529	0.0509083	-0.205209	-0.514933	11
GOBP_DETECTION_OF_EXTERNAL_BIOTIC_STIMULUS	0.983395	0.998529	0.0427591	0.260269	0.513385	5
GOBP_D_AMINO_ACID_TRANSPORT	0.980435	0.998529	0.0503964	-0.245656	-0.495949	5
GOBP_ENDOSOME_TO_LYSOSOME_TRANSPORT_VIA_MULTIVESICULAR_BODY_SORTING_PATHWAY	0.983193	0.998529	0.0487011	-0.224984	-0.506491	7
GOBP_ENERGY_HOMEOSTASIS	0.982792	0.998529	0.0444181	0.179509	0.594624	36
GOBP_INTRACELLULAR_TRANSPORT_OF_VIRUS	0.982906	0.998529	0.0494905	-0.216556	-0.50431	8
GOBP_LIPOPROTEIN_METABOLIC_PROCESS	0.983271	0.998529	0.0431037	0.1669	0.685151	107
GOBP_NEGATIVE_REGULATION_OF_NECROTIC_CELL_DEATH	0.982979	0.998529	0.0492918	-0.183205	-0.493538	14
GOBP_NEGATIVE_REGULATION_OF_NUCLEAR_DIVISION	0.979079	0.998529	0.0487011	-0.177578	-0.62177	44
GOBP_NUCLEOTIDE_EXCISION_REPAIR	0.983209	0.998529	0.0432769	0.166638	0.606967	55
GOBP_ORGANELLE_FISSION	0.979626	0.998529	0.0391155	0.166423	0.803624	392
GOBP_ORNITHINE_METABOLIC_PROCESS	0.98289	0.998529	0.0441523	0.22994	0.491995	7
GOBP_PHOSPHOLIPID_BIOSYNTHETIC_PROCESS	0.979545	0.998529	0.0524828	-0.167428	-0.774322	223
GOBP_POSITIVE_REGULATION_OF_INTERLEUKIN_8_PRODUCTION	0.980583	0.998529	0.0452247	0.186626	0.571278	26
GOBP_POSITIVE_REGULATION_OF_MITOCHONDRIAL_MEMBRANE_POTENTIAL	0.981618	0.998529	0.0426734	0.212687	0.491928	9
GOBP_POSITIVE_REGULATION_OF_PATTERN_RECOGNITION_RECEPTOR_SIGNALING_PATHWAY	0.982692	0.998529	0.0446854	0.184125	0.560558	25
GOBP_POSITIVE_REGULATION_OF_TOLL_LIKE_RECEPTOR_3_SIGNALING_PATHWAY	0.983395	0.998529	0.0427591	0.261883	0.516567	5
GOBP_PROTEIN_DEGLYCOSYLATION	0.982692	0.998529	0.0446854	0.18244	0.555427	25
GOBP_PROTEIN_MATURATION_BY_IRON_SULFUR_CLUSTER_TRANSFER	0.983083	0.998529	0.0436251	0.193098	0.511755	14
GOBP_PROTEIN_QUALITY_CONTROL_FOR_MISFOLDED_OR_INCOMPLETELY_SYNTHESIZED_PROTEINS	0.98152	0.998529	0.0477342	-0.178117	-0.559708	26
GOBP_REGULATION_OF_CHROMOSOME_SEPARATION	0.980687	0.998529	0.0497903	-0.162922	-0.615221	62
GOBP_REGULATION_OF_HEART_MORPHOGENESIS	0.979439	0.998529	0.0435378	0.241162	0.495863	6
GOBP_REGULATION_OF_MITOTIC_SPINDLE_ASSEMBLY	0.979675	0.998529	0.0473534	-0.177191	-0.542032	22
GOBP_REGULATION_OF_RESPONSE_TO_BIOTIC_STIMULUS	0.982103	0.998529	0.0516356	-0.16316	-0.749519	206
GOBP_TELOMERE_MAINTENANCE	0.979478	0.998529	0.0434507	0.16777	0.697286	118
GOBP_ESTABLISHMENT_OF_BLOOD_BRAIN_BARRIER	0.985011	0.99913	0.0494905	-0.230727	-0.491301	6
GOBP_METAPHASE_ANAPHASE_TRANSITION_OF_CELL_CYCLE	0.985043	0.99913	0.049391	-0.169374	-0.629452	57
GOBP_POSITIVE_REGULATION_OF_AMPA_RECEPTOR_ACTIVITY	0.985047	0.99913	0.0432769	0.227883	0.468559	6
GOBP_POSITIVE_REGULATION_OF_PROTEIN_EXIT_FROM_ENDOPLASMIC_RETICULUM	0.984716	0.99913	0.0503964	-0.196223	-0.46604	9
GOBP_REGULATION_OF_TOLL_LIKE_RECEPTOR_3_SIGNALING_PATHWAY	0.985043	0.99913	0.049391	-0.214926	-0.500513	8
GOBP_TOLL_LIKE_RECEPTOR_SIGNALING_PATHWAY	0.984749	0.99913	0.0502948	-0.165236	-0.633222	68
GOBP_POSITIVE_REGULATION_OF_DIGESTIVE_SYSTEM_PROCESS	0.98524	0.999166	0.0426734	0.259414	0.511698	5
GOBP_ALCOHOL_BIOSYNTHETIC_PROCESS	0.986784	0.99959	0.0507028	-0.166671	-0.695882	105
GOBP_APICAL_JUNCTION_ASSEMBLY	0.997917	0.99959	0.0476387	-0.161842	-0.563589	42
GOBP_ASPARTATE_TRANSMEMBRANE_TRANSPORT	0.994485	0.99959	0.0420772	0.184199	0.426036	9
GOBP_CELLULAR_RESPONSE_TO_ARSENIC_CONTAINING_SUBSTANCE	0.988593	0.99959	0.043888	0.188363	0.518107	17
GOBP_CELLULAR_RESPONSE_TO_PH	0.997908	0.99959	0.04783	-0.151178	-0.422027	16
GOBP_CELLULAR_RESPONSE_TO_SALT	0.993576	0.99959	0.049094	-0.214888	-0.457574	6
GOBP_CELL_CYCLE_CHECKPOINT_SIGNALING	0.994329	0.99959	0.0433637	0.157893	0.685756	152
GOBP_CENTRAL_NERVOUS_SYSTEM_MATURATION	0.991435	0.99959	0.0491928	-0.216473	-0.460948	6
GOBP_CENTRIOLE_ASSEMBLY	0.997917	0.99959	0.0476387	-0.152028	-0.52903	43
GOBP_CHROMOSOME_SEGREGATION	0.997642	0.99959	0.0533478	-0.158621	-0.759801	293
GOBP_CLEAVAGE_FURROW_FORMATION	0.989496	0.99959	0.0484088	-0.218412	-0.491695	7
GOBP_DNA_INTEGRITY_CHECKPOINT_SIGNALING	0.990792	0.99959	0.0423318	0.166512	0.685595	109
GOBP_DNA_REPAIR	0.989873	0.99959	0.057006	-0.157599	-0.795848	469
GOBP_ENDONUCLEOLYTIC_CLEAVAGE_IN_5_ETS_OF_TRICISTRONIC_RRNA_TRANSCRIPT_SSU_RRNA_5_8S_RRNA_LSU_RRNA	0.997899	0.99959	0.048022	-0.185168	-0.416856	7
GOBP_ENDOPLASMIC_RETICULUM_ORGANIZATION	0.997859	0.99959	0.0488971	-0.154795	-0.610846	78
GOBP_ENTRY_OF_BACTERIUM_INTO_HOST_CELL	0.988593	0.99959	0.043888	0.219358	0.469354	7
GOBP_ESCRT_COMPLEX_DISASSEMBLY	0.989071	0.99959	0.0419082	0.18456	0.442038	10
GOBP_EXTRACELLULAR_MATRIX_DISASSEMBLY	0.994275	0.99959	0.0438002	0.154374	0.496135	32
GOBP_FOLIC_ACID_CONTAINING_COMPOUND_BIOSYNTHETIC_PROCESS	0.99345	0.99959	0.0499914	-0.179775	-0.426976	9
GOBP_G1_TO_G0_TRANSITION	0.998092	0.99959	0.0436251	0.165422	0.452923	16
GOBP_GONADOTROPIN_SECRETION	0.993478	0.99959	0.0497903	-0.232093	-0.468567	5
GOBP_GROWTH_HORMONE_RECEPTOR_SIGNALING_PATHWAY_VIA_JAK_STAT	0.989316	0.99959	0.0491928	-0.200768	-0.467542	8
GOBP_HISTONE_H2A_MONOUBIQUITINATION	0.990494	0.99959	0.0438002	0.182324	0.501497	17
GOBP_HISTONE_H2A_UBIQUITINATION	0.992233	0.99959	0.0446854	0.169185	0.51789	26
GOBP_HISTONE_H3_K4_DIMETHYLATION	0.990654	0.99959	0.0430173	0.214378	0.44079	6
GOBP_KETONE_CATABOLIC_PROCESS	0.988971	0.99959	0.0423318	0.191966	0.444002	9
GOBP_MRNA_MODIFICATION	0.998058	0.99959	0.0444181	0.157498	0.482114	26
GOBP_MULTINUCLEAR_OSTEOCLAST_DIFFERENTIATION	0.998155	0.99959	0.0420772	0.204537	0.403452	5
GOBP_MULTIVESICULAR_BODY_ORGANIZATION	0.995851	0.99959	0.0475434	-0.151393	-0.49405	30
GOBP_MULTIVESICULAR_BODY_SORTING_PATHWAY	0.997895	0.99959	0.0481184	-0.158933	-0.528217	35
GOBP_NATURAL_KILLER_CELL_DIFFERENTIATION	0.991632	0.99959	0.0481184	-0.169596	-0.47344	16
GOBP_NEGATIVE_REGULATION_OF_ASTROCYTE_DIFFERENTIATION	0.996262	0.99959	0.0427591	0.205714	0.422975	6
GOBP_NEGATIVE_REGULATION_OF_CELL_CYCLE_PHASE_TRANSITION	0.996383	0.99959	0.0412376	0.152456	0.684909	197
GOBP_NEGATIVE_REGULATION_OF_CHROMOSOME_ORGANIZATION	0.995699	0.99959	0.0491928	-0.155522	-0.611633	77
GOBP_NEGATIVE_REGULATION_OF_CYCLIN_DEPENDENT_PROTEIN_SERINE_THREONINE_KINASE_ACTIVITY	0.987421	0.99959	0.0484088	-0.168969	-0.520962	24
GOBP_NEGATIVE_REGULATION_OF_EXECUTION_PHASE_OF_APOPTOSIS	0.991435	0.99959	0.0491928	-0.217681	-0.463521	6
GOBP_NEGATIVE_REGULATION_OF_INTERLEUKIN_1_BETA_PRODUCTION	0.98725	0.99959	0.0419926	0.185816	0.445046	10
GOBP_NEGATIVE_REGULATION_OF_LYMPHOCYTE_MIGRATION	0.997899	0.99959	0.048022	-0.18249	-0.410828	7
GOBP_NEGATIVE_REGULATION_OF_MITOTIC_CELL_CYCLE_PHASE_TRANSITION	0.988806	0.99959	0.0430173	0.160083	0.682847	138
GOBP_NEGATIVE_REGULATION_OF_NEURAL_PRECURSOR_CELL_PROLIFERATION	0.99812	0.99959	0.0429311	0.158983	0.421344	14
GOBP_NEGATIVE_REGULATION_OF_PROTEIN_MATURATION	0.996198	0.99959	0.0435378	0.161006	0.442859	17
GOBP_NEGATIVE_REGULATION_OF_VASCULAR_ASSOCIATED_SMOOTH_MUSCLE_CELL_DIFFERENTIATION	0.992395	0.99959	0.0437126	0.211949	0.4535	7
GOBP_ORGANOPHOSPHATE_BIOSYNTHETIC_PROCESS	0.988294	0.99959	0.0380056	0.161422	0.790505	456
GOBP_OSTEOCLAST_FUSION	0.998155	0.99959	0.0420772	0.204537	0.403452	5
GOBP_PEPTIDYL_ARGININE_METHYLATION	0.996289	0.99959	0.042417	0.159865	0.435152	15
GOBP_PEPTIDYL_ARGININE_MODIFICATION	0.995807	0.99959	0.048022	-0.159026	-0.461261	19
GOBP_PHOSPHOLIPID_METABOLIC_PROCESS	0.99654	0.99959	0.0391956	0.15911	0.753768	306
GOBP_POSITIVE_REGULATION_OF_CILIUM_MOVEMENT	0.990775	0.99959	0.042417	0.227885	0.449507	5
GOBP_POSITIVE_REGULATION_OF_DOUBLE_STRAND_BREAK_REPAIR_VIA_NONHOMOLOGOUS_END_JOINING	0.996289	0.99959	0.042417	0.162016	0.441006	15
GOBP_POSITIVE_REGULATION_OF_EXTRACELLULAR_MATRIX_ASSEMBLY	0.987132	0.99959	0.042417	0.199293	0.460947	9
GOBP_POSITIVE_REGULATION_OF_MYELOID_LEUKOCYTE_MEDIATED_IMMUNITY	0.989496	0.99959	0.0484088	-0.217533	-0.489717	7
GOBP_POSITIVE_REGULATION_OF_TRANSLATIONAL_INITIATION	0.998039	0.99959	0.0448645	0.149877	0.443701	22
GOBP_PROGRAMMED_NECROTIC_CELL_DEATH	0.991753	0.99959	0.0474483	-0.163646	-0.538956	31
GOBP_PTERIDINE_CONTAINING_COMPOUND_METABOLIC_PROCESS	0.991753	0.99959	0.0474483	-0.16165	-0.532383	31
GOBP_REGULATION_OF_CHROMOSOME_SEGREGATION	0.98927	0.99959	0.049391	-0.161432	-0.632606	75
GOBP_REGULATION_OF_FLAGELLATED_SPERM_MOTILITY	0.997859	0.99959	0.0488971	-0.207869	-0.442629	6
GOBP_REGULATION_OF_LIPOPROTEIN_LIPASE_ACTIVITY	0.99117	0.99959	0.0506004	-0.191396	-0.466595	10
GOBP_REGULATION_OF_MEMBRANE_DEPOLARIZATION_DURING_ACTION_POTENTIAL	0.99631	0.99959	0.0421619	0.220095	0.434139	5
GOBP_REGULATION_OF_PROGRAMMED_NECROTIC_CELL_DEATH	0.998095	0.99959	0.0435378	0.15239	0.43267	19
GOBP_REGULATION_OF_STORE_OPERATED_CALCIUM_CHANNEL_ACTIVITY	0.988593	0.99959	0.043888	0.223822	0.478904	7
GOBP_REGULATION_OF_SUPEROXIDE_METABOLIC_PROCESS	0.98855	0.99959	0.044064	0.178319	0.488235	16
GOBP_REGULATION_OF_TOLL_LIKE_RECEPTOR_SIGNALING_PATHWAY	0.991416	0.99959	0.0492918	-0.16066	-0.547146	40
GOBP_REGULATION_OF_TRANSCRIPTION_INVOLVED_IN_G1_S_TRANSITION_OF_MITOTIC_CELL_CYCLE	0.997904	0.99959	0.0479259	-0.155007	-0.449603	19
GOBP_REGULATION_OF_TUMOR_NECROSIS_FACTOR_MEDIATED_SIGNALING_PATHWAY	0.988636	0.99959	0.0437126	0.172693	0.578014	38
GOBP_RESPONSE_TO_CGMP	0.987085	0.99959	0.0425878	0.251964	0.497003	5
GOBP_RESPONSE_TO_DIETARY_EXCESS	0.991632	0.99959	0.0481184	-0.171795	-0.496821	18
GOBP_RIBONUCLEOSIDE_DIPHOSPHATE_BIOSYNTHETIC_PROCESS	0.991266	0.99959	0.0500923	-0.185772	-0.441218	9
GOBP_RNA_METHYLATION	0.991398	0.99959	0.049391	-0.168444	-0.662451	77
GOBP_RNA_SURVEILLANCE	0.994434	0.99959	0.0425023	0.169943	0.462583	15
GOBP_RRNA_5_END_PROCESSING	0.98893	0.99959	0.0425023	0.233952	0.461474	5
GOBP_RRNA_MODIFICATION	0.997899	0.99959	0.048022	-0.14733	-0.486288	34
GOBP_SECONDARY_HEART_FIELD_SPECIFICATION	0.986916	0.99959	0.0431902	0.224657	0.461926	6
GOBP_STEROID_HORMONE_SECRETION	0.995726	0.99959	0.0488971	-0.195308	-0.454827	8
GOBP_SUBTELOMERIC_HETEROCHROMATIN_ASSEMBLY	0.98893	0.99959	0.0425023	0.248096	0.489373	5
GOBP_TETRAHYDROFOLATE_BIOSYNTHETIC_PROCESS	0.997899	0.99959	0.048022	-0.179754	-0.404669	7
GOBP_TRANSCRIPTION_ELONGATION_FROM_RNA_POLYMERASE_I_PROMOTER	0.997826	0.99959	0.0495902	-0.220449	-0.445059	5
GOBP_TRNA_WOBBLE_URIDINE_MODIFICATION	0.998165	0.99959	0.0418239	0.163481	0.411396	12
GOBP_TROPHOBLAST_GIANT_CELL_DIFFERENTIATION	0.990654	0.99959	0.0430173	0.214843	0.441746	6
GOBP_URATE_METABOLIC_PROCESS	0.98913	0.99959	0.0499914	-0.239889	-0.484308	5
GOBP_CLEAVAGE_INVOLVED_IN_RRNA_PROCESSING	1	1	0.0433637	0.134513	0.41726	27
GOBP_NUCLEIC_ACID_PHOSPHODIESTER_BOND_HYDROLYSIS	1	1	0.0510114	-0.139427	-0.643936	216
GOBP_POSITIVE_REGULATION_OF_EXTRINSIC_APOPTOTIC_SIGNALING_PATHWAY	1	1	0.0425023	0.135704	0.46029	40
GOBP_PROTEIN_LOCALIZATION_TO_CONDENSED_CHROMOSOME	1	1	0.0433637	0.138622	0.381291	17
GOBP_REGULATION_OF_METAPHASE_PLATE_CONGRESSION	1	1	0.0487011	-0.189053	-0.44026	8
GOBP_REGULATION_OF_SYNAPTIC_TRANSMISSION_CHOLINERGIC	1	1	0.0494905	-0.193493	-0.390638	5
GOBP_RNA_3_END_PROCESSING	1	1	0.0419082	0.137168	0.562601	103
GOBP_SPHINGOMYELIN_METABOLIC_PROCESS	1	1	0.0422468	0.144546	0.393453	15
GOBP_TRNA_TRANSPORT	1	1	0.0494905	-0.205328	-0.414532	5

### Sheet: Curated Gene Sets
ST1 - Genes used for gene set enrichment analysis
Term	Genes
Synuclein Pathology	ABCA1, SNCA, CTSB, SNCAIP, ATG7, PRKN
Synaptic Vesicle Maturation	UNC13A/B/C, RIMS1/2, RIMBP2, STX1A, SNAP25, VAMP2, SYT1/2, SYN1/2, RAB3A/B
Inflammatory Astrocytes	IL1A, IL1B, IL1R1, IL1RAP, IL1RAPL1, IL1RN, MYD88, IRAK1, IRAK4, TRAF6, NFKB1, RELA, MAPK1, MAPK14, GFAP, VIM, SERPINA3, IL6, CXCL10, CCL2, C3, C1S, C1R, STAT3, SOCS3, TNFAIP3
Matrisome	LAMA2, LAMA4, LAMB1, LAMC1, FN1, SPARC, TGFBI, LOX, THBS1, THBS2, SERPINE1, MMP2, MMP14, TIMP1, TIMP3
Lipid Droplet Biogenesis	PLIN1, PLIN2, PLIN3, PNPLA2, DGAT1, DGAT2, CIDEC, CIDEA, ATGL, SCD, FABP5, G0S2, ACAT1, ACAT2
