## Supplementary material for "Cholesterol Dysregulation in APOE4 Astrocytes Promotes α-Synuclein Pathology in miBrains, a Human Brain Tissue Model": Supplmental Table 3 (part 1 of 3)

Cell	cell_type	Condition	Sample	cell_id	nCount_RNA	nFeature_RNA	G1.S	G2.M	predicted_phase	mito_genes	ribo_genes	apoptosis
AAACCAAAGGTCGAAG-Blanchard-wt-snRNAseq-a	Mural/stromal cells	Cntrl	Blanchard-wt-snRNAseq-a	AAACCAAAGGTCGAAG	10089	4057	-0.47722575	-0.62738585	G0	-0.8866602	-0.7485599	-0.4786905
AAACCCGCAACGGTGC-Blanchard-wt-snRNAseq-a	Mural/stromal cells	Cntrl	Blanchard-wt-snRNAseq-a	AAACCCGCAACGGTGC	14700	4666	-0.57478344	-0.6475109	G0	-0.9662032	-1.024974	-0.2468167
AAACCCGCATGATCCC-Blanchard-wt-snRNAseq-a	Mural/stromal cells	Cntrl	Blanchard-wt-snRNAseq-a	AAACCCGCATGATCCC	7366	3495	-0.41721165	-0.4881251	G0	-1.089472	-0.415204	-0.4607812
AAACCCGCATTAGCAA-Blanchard-wt-snRNAseq-a	Mural/stromal cells	Cntrl	Blanchard-wt-snRNAseq-a	AAACCCGCATTAGCAA	14565	4585	-0.47617832	-0.57594407	G0	-0.490324	-0.5520386	-0.3204526
AAACCCTGTTACTGCG-Blanchard-wt-snRNAseq-a	Mural/stromal cells	Cntrl	Blanchard-wt-snRNAseq-a	AAACCCTGTTACTGCG	14079	4921	-0.5290335	-0.46631786	G0	-0.8527611	-1.03968	-0.306761
AAACCGCTCCGCCAGA-Blanchard-wt-snRNAseq-a	Mural/stromal cells	Cntrl	Blanchard-wt-snRNAseq-a	AAACCGCTCCGCCAGA	10941	4058	-0.11639673	-0.5883494	G0	-0.7958996	-0.888943	-0.5435051
AAACCGCTCGTGCTCC-Blanchard-wt-snRNAseq-a	Mural/stromal cells	Cntrl	Blanchard-wt-snRNAseq-a	AAACCGCTCGTGCTCC	11197	4002	-0.63390666	-0.5785796	G0	-1.132845	-0.8022459	-0.5247137
AAACCGCTCTAACCAG-Blanchard-wt-snRNAseq-a	Mural/stromal cells	Cntrl	Blanchard-wt-snRNAseq-a	AAACCGCTCTAACCAG	7832	3578	-0.6392095	-0.6364393	G0	-1.070808	-0.5328034	-0.273816
AAACGAATCGTACACA-Blanchard-wt-snRNAseq-a	Mural/stromal cells	Cntrl	Blanchard-wt-snRNAseq-a	AAACGAATCGTACACA	10006	3773	-0.33869353	-0.4092906	G0	-0.3919132	-0.7222489	-0.3276994
AAACGAATCTGGTACA-Blanchard-wt-snRNAseq-a	Endothelial cells	Cntrl	Blanchard-wt-snRNAseq-a	AAACGAATCTGGTACA	11125	4003	-0.21382213	-0.72715795	G0	-0.6551689	-1.038341	-0.04113008
AAACGACAGCAACCCG-Blanchard-wt-snRNAseq-a	Mural/stromal cells	Cntrl	Blanchard-wt-snRNAseq-a	AAACGACAGCAACCCG	14291	4638	-0.5683006	-0.66025084	G0	-1.076175	-0.8726662	-0.5165161
AAACGATGTTTGAGCT-Blanchard-wt-snRNAseq-a	Mural/stromal cells	Cntrl	Blanchard-wt-snRNAseq-a	AAACGATGTTTGAGCT	15658	4813	-0.55090296	-0.77597785	G0	-1.082754	-0.8301429	-0.4605354
AAACGCCTCTATCTGC-Blanchard-wt-snRNAseq-a	Mural/stromal cells	Cntrl	Blanchard-wt-snRNAseq-a	AAACGCCTCTATCTGC	16130	4892	-0.49508786	-0.54926056	G0	-0.4340703	-0.9821025	-0.4487622
AAACGGACAAATCGTA-Blanchard-wt-snRNAseq-a	Endothelial cells	Cntrl	Blanchard-wt-snRNAseq-a	AAACGGACAAATCGTA	12528	4298	-0.29168117	-0.6519704	G0	0.08278019	-0.952212	-0.1216196
AAACGGACAATCAAGC-Blanchard-wt-snRNAseq-a	Mural/stromal cells	Cntrl	Blanchard-wt-snRNAseq-a	AAACGGACAATCAAGC	15478	4753	-0.56389385	-0.51042324	G0	-1.086262	-1.181078	-0.4592696
AAACGGACATGACCTC-Blanchard-wt-snRNAseq-a	Mural/stromal cells	Cntrl	Blanchard-wt-snRNAseq-a	AAACGGACATGACCTC	14920	4627	-0.56558645	-0.55705583	G0	0.6143936	-0.4419444	-0.398018
AAACGGGTCGTAGTTG-Blanchard-wt-snRNAseq-a	Mural/stromal cells	Cntrl	Blanchard-wt-snRNAseq-a	AAACGGGTCGTAGTTG	11714	4061	-0.064286515	-0.7515434	G0	-1.159291	-0.3394497	-0.5107613
AAACGTCCAGCACTGA-Blanchard-wt-snRNAseq-a	Mural/stromal cells	Cntrl	Blanchard-wt-snRNAseq-a	AAACGTCCAGCACTGA	7059	3253	-0.30883494	-0.6841067	G0	-0.568725	-0.7696312	-0.5466684
AAACGTCCATTGGCGA-Blanchard-wt-snRNAseq-a	Mural/stromal cells	Cntrl	Blanchard-wt-snRNAseq-a	AAACGTCCATTGGCGA	9702	3991	-0.47591448	-0.41944107	G0	2.144329	1.101027	-0.2855727
AAACTCCGTGAACGAC-Blanchard-wt-snRNAseq-a	Astrocytes	Cntrl	Blanchard-wt-snRNAseq-a	AAACTCCGTGAACGAC	17393	4733	-0.47948983	-0.49772018	G0	-0.9156323	-1.030147	-0.08168634
AAACTCCGTGCAGCTC-Blanchard-wt-snRNAseq-a	Mural/stromal cells	Cntrl	Blanchard-wt-snRNAseq-a	AAACTCCGTGCAGCTC	16136	4916	-0.5373853	-0.48702288	G0	2.977332	-0.4603456	-0.7068405
AAACTCCGTTGAGTAG-Blanchard-wt-snRNAseq-a	Mural/stromal cells	Cntrl	Blanchard-wt-snRNAseq-a	AAACTCCGTTGAGTAG	14483	4488	-0.5346522	-0.6747316	G0	-1.170948	-1.002422	-0.5036526
AAAGCAATCACCATGA-Blanchard-wt-snRNAseq-a	Mural/stromal cells	Cntrl	Blanchard-wt-snRNAseq-a	AAAGCAATCACCATGA	13748	4621	-0.28758788	-0.66646194	G0	-0.8133528	-1.035127	-0.3210456
AAAGCAATCCTTCAAC-Blanchard-wt-snRNAseq-a	Mural/stromal cells	Cntrl	Blanchard-wt-snRNAseq-a	AAAGCAATCCTTCAAC	18234	5309	-0.45390067	-0.64890116	G0	-0.9628372	0.5966424	-0.2831935
AAAGCATGTGAGTGCG-Blanchard-wt-snRNAseq-a	Mural/stromal cells	Cntrl	Blanchard-wt-snRNAseq-a	AAAGCATGTGAGTGCG	15153	4851	-0.42979854	-0.63456583	G0	-1.151235	-0.7142575	-0.4353098
AAAGCCAGTTTCACTT-Blanchard-wt-snRNAseq-a	Early neurons	Cntrl	Blanchard-wt-snRNAseq-a	AAAGCCAGTTTCACTT	10878	4147	-0.6120151	-0.56273645	G0	-0.8052158	-0.7143811	-0.2725472
AAAGCTAAGGCAACGA-Blanchard-wt-snRNAseq-a	Mural/stromal cells	Cntrl	Blanchard-wt-snRNAseq-a	AAAGCTAAGGCAACGA	7791	3659	-0.13809907	-0.48817933	G0	2.361203	-0.1841382	-0.02009585
AAAGCTAAGTCAGTAT-Blanchard-wt-snRNAseq-a	Mural/stromal cells	Cntrl	Blanchard-wt-snRNAseq-a	AAAGCTAAGTCAGTAT	17706	5560	-0.34953687	-0.4879006	G0	1.420519	-0.7136989	-0.4878812
AAAGCTGGTTAATGCC-Blanchard-wt-snRNAseq-a	Mural/stromal cells	Cntrl	Blanchard-wt-snRNAseq-a	AAAGCTGGTTAATGCC	17636	5667	-0.49509105	-0.6955504	G0	-0.9937516	-1.200604	-0.3639946
AAAGGTTGTTGTCTGG-Blanchard-wt-snRNAseq-a	Mural/stromal cells	Cntrl	Blanchard-wt-snRNAseq-a	AAAGGTTGTTGTCTGG	9698	3654	-0.56541365	-0.6476583	G0	-0.7912487	-0.5566422	-0.2677244
AAAGTAGTCATGCTGA-Blanchard-wt-snRNAseq-a	Mural/stromal cells	Cntrl	Blanchard-wt-snRNAseq-a	AAAGTAGTCATGCTGA	26628	6689	-0.6057523	-0.8261125	G0	-1.018049	-1.079836	-0.136891
AAAGTAGTCCACCGCT-Blanchard-wt-snRNAseq-a	Mural/stromal cells	Cntrl	Blanchard-wt-snRNAseq-a	AAAGTAGTCCACCGCT	12811	4387	-0.57712775	-0.6127428	G0	-1.192995	-0.986842	-0.3862901
AAAGTCAAGCCTTGGG-Blanchard-wt-snRNAseq-a	Mural/stromal cells	Cntrl	Blanchard-wt-snRNAseq-a	AAAGTCAAGCCTTGGG	14843	4726	-0.6311328	-0.8476964	G0	-0.8810543	-1.097334	-0.3156026
AAAGTCAAGGTGCTGT-Blanchard-wt-snRNAseq-a	Mural/stromal cells	Cntrl	Blanchard-wt-snRNAseq-a	AAAGTCAAGGTGCTGT	5630	2858	-0.20969877	-0.37394422	G0	-0.5603327	-0.5980117	-0.5047677
AAAGTTGAGCGCGATT-Blanchard-wt-snRNAseq-a	Neurons	Cntrl	Blanchard-wt-snRNAseq-a	AAAGTTGAGCGCGATT	15357	4501	-0.37664595	-0.62524974	G0	-1.01859	-1.053304	-0.5669881
AAAGTTGAGTGGCTAC-Blanchard-wt-snRNAseq-a	Mural/stromal cells	Cntrl	Blanchard-wt-snRNAseq-a	AAAGTTGAGTGGCTAC	8493	3728	-0.5290374	-0.6821385	G0	4.533975	1.372907	-0.5388907
AAATGAGTCGCGCACA-Blanchard-wt-snRNAseq-a	Mural/stromal cells	Cntrl	Blanchard-wt-snRNAseq-a	AAATGAGTCGCGCACA	6302	2743	-0.31900465	-0.6834787	G0	-0.4548053	-0.9810148	-0.3505916
AAATGCAAGCGAGTAG-Blanchard-wt-snRNAseq-a	Mural/stromal cells	Cntrl	Blanchard-wt-snRNAseq-a	AAATGCAAGCGAGTAG	11008	4357	-0.27357534	-0.7729832	G0	0.4274937	-1.012096	-0.3044613
AAATGCTTCACAGATT-Blanchard-wt-snRNAseq-a	Mural/stromal cells	Cntrl	Blanchard-wt-snRNAseq-a	AAATGCTTCACAGATT	9304	3628	-0.6640164	-0.5380845	G0	-0.4677695	-0.4968898	-0.459639
AAATGCTTCACGCGCA-Blanchard-wt-snRNAseq-a	Mural/stromal cells	Cntrl	Blanchard-wt-snRNAseq-a	AAATGCTTCACGCGCA	11713	4367	-0.46391445	-0.6626956	G0	-0.8013534	-0.7437755	-0.2262661
AAATGCTTCAGCTGGT-Blanchard-wt-snRNAseq-a	Mural/stromal cells	Cntrl	Blanchard-wt-snRNAseq-a	AAATGCTTCAGCTGGT	10399	3739	-0.4417789	-0.46536112	G0	-0.07108346	-0.6068389	-0.3605173
AAATGCTTCCGCGGTA-Blanchard-wt-snRNAseq-a	Mural/stromal cells	Cntrl	Blanchard-wt-snRNAseq-a	AAATGCTTCCGCGGTA	7829	3383	-0.3733823	-0.54319364	G0	-0.1088568	-0.8147071	-0.2596474
AAATGCTTCCTTAACC-Blanchard-wt-snRNAseq-a	Mural/stromal cells	Cntrl	Blanchard-wt-snRNAseq-a	AAATGCTTCCTTAACC	12590	4616	-0.56804615	-0.6551524	G0	0.5174162	-1.177537	-0.1596005
AAATGCTTCGCTGAAC-Blanchard-wt-snRNAseq-a	Mural/stromal cells	Cntrl	Blanchard-wt-snRNAseq-a	AAATGCTTCGCTGAAC	10849	4005	-0.6658628	-0.6574973	G0	-0.8461456	-0.9940922	-0.1433576
AAATGGATCGCATCCC-Blanchard-wt-snRNAseq-a	Mural/stromal cells	Cntrl	Blanchard-wt-snRNAseq-a	AAATGGATCGCATCCC	9277	3444	-0.17172423	-0.76993555	G0	1.164012	0.05887055	-0.4511572
AAATGGATCGTACCAA-Blanchard-wt-snRNAseq-a	Mural/stromal cells	Cntrl	Blanchard-wt-snRNAseq-a	AAATGGATCGTACCAA	15069	4901	-0.42504197	-0.46760255	G0	4.61302	-0.302354	-0.394027
AAATGGATCTAACCGA-Blanchard-wt-snRNAseq-a	Progenitors/OPC	Cntrl	Blanchard-wt-snRNAseq-a	AAATGGATCTAACCGA	11424	4086	-0.5883697	-0.6638422	G0	0.02396191	-0.8146523	-0.600681
AAATGGGCACATGCAG-Blanchard-wt-snRNAseq-a	Mural/stromal cells	Cntrl	Blanchard-wt-snRNAseq-a	AAATGGGCACATGCAG	12604	4445	-0.21451749	-0.606306	G0	-1.165094	-0.7832877	-0.2166872
AAATGTGAGATAGCTT-Blanchard-wt-snRNAseq-a	Mural/stromal cells	Cntrl	Blanchard-wt-snRNAseq-a	AAATGTGAGATAGCTT	16876	4782	-0.16104792	-0.7121668	G0	-0.9594039	-0.8257352	-0.4858722
AAATGTGAGTCAGCGT-Blanchard-wt-snRNAseq-a	Mural/stromal cells	Cntrl	Blanchard-wt-snRNAseq-a	AAATGTGAGTCAGCGT	13656	4579	-0.4915683	-0.5124337	G0	1.767461	-0.4724817	-0.3680129
AAATTCGCAAGCTCCT-Blanchard-wt-snRNAseq-a	Mural/stromal cells	Cntrl	Blanchard-wt-snRNAseq-a	AAATTCGCAAGCTCCT	13317	4712	-0.2659685	-0.5536456	G0	-1.044459	-0.7951365	-0.593933
AAATTCGCAGCTATGG-Blanchard-wt-snRNAseq-a	Mural/stromal cells	Cntrl	Blanchard-wt-snRNAseq-a	AAATTCGCAGCTATGG	9635	3821	-0.35699043	-0.6363471	G0	-0.8784918	-0.6516017	-0.06907864
AAATTCGCAGGGACTC-Blanchard-wt-snRNAseq-a	Mural/stromal cells	Cntrl	Blanchard-wt-snRNAseq-a	AAATTCGCAGGGACTC	10505	3996	-0.57831186	-0.703619	G0	-0.5654194	-0.9587812	-0.2055551
AACACACCAAGGTCGC-Blanchard-wt-snRNAseq-a	Mural/stromal cells	Cntrl	Blanchard-wt-snRNAseq-a	AACACACCAAGGTCGC	10664	4150	-0.35666785	-0.48309693	G0	0.7218373	-0.512013	-0.3121032
AACACACCACAAGGTT-Blanchard-wt-snRNAseq-a	Mural/stromal cells	Cntrl	Blanchard-wt-snRNAseq-a	AACACACCACAAGGTT	5842	3004	-0.283485	-0.24457623	G0	-0.4204453	0.1051686	-0.6684046
AACACATTCCTCGTTG-Blanchard-wt-snRNAseq-a	Endothelial cells	Cntrl	Blanchard-wt-snRNAseq-a	AACACATTCCTCGTTG	9288	3977	-0.45638704	-0.5216452	G0	-0.7854463	-0.6601219	-0.2271999
AACACATTCCTGCCAC-Blanchard-wt-snRNAseq-a	Mural/stromal cells	Cntrl	Blanchard-wt-snRNAseq-a	AACACATTCCTGCCAC	23932	5861	-0.5433201	-0.4831784	G0	1.331749	-0.8481668	-0.1401968
AACACATTCTAACCCT-Blanchard-wt-snRNAseq-a	Mural/stromal cells	Cntrl	Blanchard-wt-snRNAseq-a	AACACATTCTAACCCT	15756	4596	-0.48370314	-0.51644707	G0	-0.3967879	-1.249399	-0.3644007
AACACCGCAAAGGCCC-Blanchard-wt-snRNAseq-a	Early neurons	Cntrl	Blanchard-wt-snRNAseq-a	AACACCGCAAAGGCCC	7501	3513	1.6154326	1.7343732	G2/M	-0.7155136	-0.838702	-0.5198871
AACACCGCAATCCGCT-Blanchard-wt-snRNAseq-a	Mural/stromal cells	Cntrl	Blanchard-wt-snRNAseq-a	AACACCGCAATCCGCT	10313	3681	-0.6177115	-0.57090837	G0	-0.7674041	-1.051218	-0.2138487
AACACCTGTCAGTTAC-Blanchard-wt-snRNAseq-a	Early neurons	Cntrl	Blanchard-wt-snRNAseq-a	AACACCTGTCAGTTAC	22361	6091	3.3192446	0.43463692	G1/S	-0.2457586	-1.088417	-0.2470856
AACACCTGTGCGTGCT-Blanchard-wt-snRNAseq-a	Early neurons	Cntrl	Blanchard-wt-snRNAseq-a	AACACCTGTGCGTGCT	16161	5214	-0.39391547	-0.61693186	G0	-0.501219	-0.2031973	-0.6377879
AACACGAGTCAGCACC-Blanchard-wt-snRNAseq-a	Perivascular progenitors	Cntrl	Blanchard-wt-snRNAseq-a	AACACGAGTCAGCACC	3511	2339	0.58763826	0.65219903	G0	-0.8242979	0.01775605	-0.3835913
AACACGAGTGCGGTAG-Blanchard-wt-snRNAseq-a	Mural/stromal cells	Cntrl	Blanchard-wt-snRNAseq-a	AACACGAGTGCGGTAG	13472	4537	-0.442068	-0.59036773	G0	-0.1811803	-0.8885483	-0.3970534
AACACTTAGCGCATGT-Blanchard-wt-snRNAseq-a	Endothelial cells	Cntrl	Blanchard-wt-snRNAseq-a	AACACTTAGCGCATGT	11820	4205	-0.38778836	-0.78819513	G0	-0.8134878	-0.6830759	-0.2142122
AACACTTAGGATATAG-Blanchard-wt-snRNAseq-a	Mural/stromal cells	Cntrl	Blanchard-wt-snRNAseq-a	AACACTTAGGATATAG	15726	5011	-0.1579067	-0.41504505	G0	0.6038356	-1.148615	-0.288342
AACAGCTCATCCCAGT-Blanchard-wt-snRNAseq-a	Mural/stromal cells	Cntrl	Blanchard-wt-snRNAseq-a	AACAGCTCATCCCAGT	17556	5292	-0.37597185	-0.48046649	G0	0.7006643	-0.7043828	-0.3577217
AACAGCTCATTCAGCC-Blanchard-wt-snRNAseq-a	Neurons	Cntrl	Blanchard-wt-snRNAseq-a	AACAGCTCATTCAGCC	7998	3250	-0.3437184	-0.5490563	G0	-0.608211	-0.6378238	-0.3594755
AACAGGCGTAGTGCGG-Blanchard-wt-snRNAseq-a	Mural/stromal cells	Cntrl	Blanchard-wt-snRNAseq-a	AACAGGCGTAGTGCGG	3365	2023	-0.48340246	-0.16727933	G0	-0.07960998	-0.2313634	-0.5464287
AACAGGTAGCTACGAC-Blanchard-wt-snRNAseq-a	Early neurons	Cntrl	Blanchard-wt-snRNAseq-a	AACAGGTAGCTACGAC	15772	4562	-0.11984071	4.238865	G2/M	-1.004577	-1.178142	-0.5308753
AACAGTAAGGATGGGC-Blanchard-wt-snRNAseq-a	Mural/stromal cells	Cntrl	Blanchard-wt-snRNAseq-a	AACAGTAAGGATGGGC	8085	3360	-0.4440464	-0.6964946	G0	1.417311	-0.4871069	-0.2068831
AACATAGAGTGACCAC-Blanchard-wt-snRNAseq-a	Mural/stromal cells	Cntrl	Blanchard-wt-snRNAseq-a	AACATAGAGTGACCAC	7119	3344	-0.48000002	-0.35809645	G0	-0.2832988	-0.7818144	-0.3821759
AACATCACACATGATA-Blanchard-wt-snRNAseq-a	Mural/stromal cells	Cntrl	Blanchard-wt-snRNAseq-a	AACATCACACATGATA	22332	5541	-0.60727584	-0.6422526	G0	-0.9978212	-0.9733911	-0.2694061
AACATCCGTCAACTGT-Blanchard-wt-snRNAseq-a	Mural/stromal cells	Cntrl	Blanchard-wt-snRNAseq-a	AACATCCGTCAACTGT	11346	3928	-0.30658868	-0.3782407	G0	-1.119686	-0.6899761	-0.3712825
AACATCCGTGAAGCTA-Blanchard-wt-snRNAseq-a	Mural/stromal cells	Cntrl	Blanchard-wt-snRNAseq-a	AACATCCGTGAAGCTA	7983	3486	-0.453065	-0.4965178	G0	1.020512	-0.3510871	-0.4223624
AACATCCGTTCGGGCT-Blanchard-wt-snRNAseq-a	Mural/stromal cells	Cntrl	Blanchard-wt-snRNAseq-a	AACATCCGTTCGGGCT	10607	4103	-0.20985171	-0.67696714	G0	0.5846499	-0.7927312	-0.3899416
AACATGAAGGAACCAG-Blanchard-wt-snRNAseq-a	Mural/stromal cells	Cntrl	Blanchard-wt-snRNAseq-a	AACATGAAGGAACCAG	14376	4946	-0.3494252	-0.6055571	G0	-0.9762415	-1.184757	-0.2811162
AACATTCAGCGCGATT-Blanchard-wt-snRNAseq-a	Mural/stromal cells	Cntrl	Blanchard-wt-snRNAseq-a	AACATTCAGCGCGATT	18597	5387	-0.54172194	-0.61633736	G0	-0.7015703	-1.030632	-0.194212
AACATTCAGTCATCCT-Blanchard-wt-snRNAseq-a	Mural/stromal cells	Cntrl	Blanchard-wt-snRNAseq-a	AACATTCAGTCATCCT	11838	4569	-0.3765407	-0.5096343	G0	-0.62037	-1.055907	-0.4975751
AACATTCAGTTGCCTT-Blanchard-wt-snRNAseq-a	Mural/stromal cells	Cntrl	Blanchard-wt-snRNAseq-a	AACATTCAGTTGCCTT	12310	4223	-0.45940498	-0.54037845	G0	-0.2379178	-0.7285851	-0.3116107
AACATTGCACTCGGTT-Blanchard-wt-snRNAseq-a	Mural/stromal cells	Cntrl	Blanchard-wt-snRNAseq-a	AACATTGCACTCGGTT	9913	3945	-0.22633898	-0.40562016	G0	-1.129512	-0.8070899	-0.2886403
AACATTGCATAAGTCA-Blanchard-wt-snRNAseq-a	Mural/stromal cells	Cntrl	Blanchard-wt-snRNAseq-a	AACATTGCATAAGTCA	9520	3716	-0.25994107	-0.69115883	G0	-1.131159	-0.4773644	-0.3746385
AACCAACCACCATCTA-Blanchard-wt-snRNAseq-a	Neurons	Cntrl	Blanchard-wt-snRNAseq-a	AACCAACCACCATCTA	16938	4589	-0.26609883	-0.5642319	G0	-0.6251903	-0.8739828	-0.5697154
AACCAACCAGTTGCAG-Blanchard-wt-snRNAseq-a	Early neurons	Cntrl	Blanchard-wt-snRNAseq-a	AACCAACCAGTTGCAG	13322	4857	-0.2808991	-0.7105868	G0	-0.8838729	-0.8883994	-0.3650254
AACCAAGGTAAGTACG-Blanchard-wt-snRNAseq-a	Early neurons	Cntrl	Blanchard-wt-snRNAseq-a	AACCAAGGTAAGTACG	7401	3565	0.3916259	1.3844041	G2/M	-0.70559	-0.7036311	-0.1267849
AACCAAGGTGAGGTGT-Blanchard-wt-snRNAseq-a	Mural/stromal cells	Cntrl	Blanchard-wt-snRNAseq-a	AACCAAGGTGAGGTGT	6603	3196	-0.2839584	-0.5654075	G0	-1.04983	-0.7742881	-0.5804083
AACCAAGGTTATGCGT-Blanchard-wt-snRNAseq-a	Mural/stromal cells	Cntrl	Blanchard-wt-snRNAseq-a	AACCAAGGTTATGCGT	13425	4708	-0.50690824	-0.70610493	G0	1.101546	-1.108728	-0.4338661
AACCAATTCACTCGTT-Blanchard-wt-snRNAseq-a	Mural/stromal cells	Cntrl	Blanchard-wt-snRNAseq-a	AACCAATTCACTCGTT	7188	3429	-0.49451497	-0.5319255	G0	3.04625	-0.7943085	-0.5480259
AACCAATTCCCTTGAT-Blanchard-wt-snRNAseq-a	Mural/stromal cells	Cntrl	Blanchard-wt-snRNAseq-a	AACCAATTCCCTTGAT	4921	2617	0.012193731	-0.54480016	G0	-0.2427217	-0.7829856	-0.4487948
AACCAATTCGACCATA-Blanchard-wt-snRNAseq-a	Mural/stromal cells	Cntrl	Blanchard-wt-snRNAseq-a	AACCAATTCGACCATA	18897	5059	-0.5544022	-0.784697	G0	-0.7620365	-0.7819918	-0.5249074
AACCAATTCGAGTCTA-Blanchard-wt-snRNAseq-a	Endothelial cells	Cntrl	Blanchard-wt-snRNAseq-a	AACCAATTCGAGTCTA	23260	6370	-0.4142287	-0.6592141	G0	-0.8375629	-0.5936701	0.09883648
AACCAATTCTGTAACG-Blanchard-wt-snRNAseq-a	Mural/stromal cells	Cntrl	Blanchard-wt-snRNAseq-a	AACCAATTCTGTAACG	15523	4582	-0.55478376	-0.4870677	G0	-0.9769666	-0.7273476	-0.5157387
AACCACGCAATTCAAG-Blanchard-wt-snRNAseq-a	Progenitors/OPC	Cntrl	Blanchard-wt-snRNAseq-a	AACCACGCAATTCAAG	14258	4455	-0.45636687	-0.67949116	G0	-1.014267	-0.773158	-0.3383968
AACCAGGAGCGAATCC-Blanchard-wt-snRNAseq-a	Neurons	Cntrl	Blanchard-wt-snRNAseq-a	AACCAGGAGCGAATCC	18611	5353	-0.5188736	-0.50073767	G0	-0.2440387	-0.970674	-0.3459007
AACCAGGAGGTAGCGA-Blanchard-wt-snRNAseq-a	Mural/stromal cells	Cntrl	Blanchard-wt-snRNAseq-a	AACCAGGAGGTAGCGA	19289	4982	-0.625044	-0.6534975	G0	-1.040707	-0.7848346	-0.3090269
AACCATTAGCCTAAGC-Blanchard-wt-snRNAseq-a	Mural/stromal cells	Cntrl	Blanchard-wt-snRNAseq-a	AACCATTAGCCTAAGC	12727	4162	-0.35880223	-0.5670721	G0	-0.179703	-1.036361	0.05741657
AACCATTAGGTGCAGA-Blanchard-wt-snRNAseq-a	Astrocytes	Cntrl	Blanchard-wt-snRNAseq-a	AACCATTAGGTGCAGA	17263	5049	-0.33904138	-0.51318496	G0	-0.3084657	-0.5063105	-0.2175548
AACCATTAGTCGACCG-Blanchard-wt-snRNAseq-a	Early neurons	Cntrl	Blanchard-wt-snRNAseq-a	AACCATTAGTCGACCG	10434	3988	-0.14687312	3.497329	G2/M	-0.6066281	-0.9418099	-0.327366
AACCCAATCTCACTAC-Blanchard-wt-snRNAseq-a	Astrocytes	Cntrl	Blanchard-wt-snRNAseq-a	AACCCAATCTCACTAC	14895	4747	-0.22364557	-0.5714281	G0	-0.8979638	-0.8729866	-0.2713968
AACCCACAGCCGCACA-Blanchard-wt-snRNAseq-a	Microglia	Cntrl	Blanchard-wt-snRNAseq-a	AACCCACAGCCGCACA	11259	3826	-0.39391696	-0.61234987	G0	-0.5146564	-0.9232474	0.04894881
AACCCACAGGTCCCGA-Blanchard-wt-snRNAseq-a	Mural/stromal cells	Cntrl	Blanchard-wt-snRNAseq-a	AACCCACAGGTCCCGA	15313	4683	-0.549332	-0.4576302	G0	-1.074051	-0.8954625	-0.1207673
AACCCACAGTGCTTAG-Blanchard-wt-snRNAseq-a	Neurons	Cntrl	Blanchard-wt-snRNAseq-a	AACCCACAGTGCTTAG	27265	6169	-0.45508718	-0.7358602	G0	-0.01538608	-0.8981668	-0.2199265
AACCCAGCACCAGGGT-Blanchard-wt-snRNAseq-a	Mural/stromal cells	Cntrl	Blanchard-wt-snRNAseq-a	AACCCAGCACCAGGGT	8699	3495	-0.6180938	-0.57713044	G0	-0.5735243	-0.7184791	-0.1737341
AACCCAGCAGCTCGTT-Blanchard-wt-snRNAseq-a	Mural/stromal cells	Cntrl	Blanchard-wt-snRNAseq-a	AACCCAGCAGCTCGTT	5960	2896	-0.48710486	-0.40228143	G0	-0.826995	-0.6649836	-0.2941379
AACCCAGCAGGGCTAC-Blanchard-wt-snRNAseq-a	Mural/stromal cells	Cntrl	Blanchard-wt-snRNAseq-a	AACCCAGCAGGGCTAC	10367	3996	-0.5870661	-0.22426713	G0	-0.9715673	-0.7408234	-0.64442
AACCCTAAGATAGTGA-Blanchard-wt-snRNAseq-a	Mural/stromal cells	Cntrl	Blanchard-wt-snRNAseq-a	AACCCTAAGATAGTGA	16092	5166	-0.61041546	-0.79057866	G0	1.137438	-0.9695347	-0.2558816
AACCCTAAGCATGCGT-Blanchard-wt-snRNAseq-a	Neurons	Cntrl	Blanchard-wt-snRNAseq-a	AACCCTAAGCATGCGT	17698	5221	-0.55023086	-0.52647126	G0	-0.9553437	-0.9737186	-0.2545416
AACCCTAAGGCAACCT-Blanchard-wt-snRNAseq-a	Mural/stromal cells	Cntrl	Blanchard-wt-snRNAseq-a	AACCCTAAGGCAACCT	29431	6716	-0.504481	-0.94383657	G0	0.003656455	-0.8277356	-0.01554858
AACCCTAAGTGAGTCC-Blanchard-wt-snRNAseq-a	Progenitors/OPC	Cntrl	Blanchard-wt-snRNAseq-a	AACCCTAAGTGAGTCC	12833	4375	-0.4712931	-0.77551097	G0	-0.8967462	-0.7317719	-0.6117879
AACCCTGGTCAGGATA-Blanchard-wt-snRNAseq-a	Mural/stromal cells	Cntrl	Blanchard-wt-snRNAseq-a	AACCCTGGTCAGGATA	20860	5846	-0.3662441	-0.75684613	G0	-1.161322	-0.9615396	-0.5062751
AACCCTGGTCTAGAGA-Blanchard-wt-snRNAseq-a	Mural/stromal cells	Cntrl	Blanchard-wt-snRNAseq-a	AACCCTGGTCTAGAGA	5050	2706	-0.44172087	-0.5964992	G0	-0.7556301	-0.4530381	-0.5406625
AACCCTGGTTACACTA-Blanchard-wt-snRNAseq-a	Mural/stromal cells	Cntrl	Blanchard-wt-snRNAseq-a	AACCCTGGTTACACTA	11435	4461	-0.41765657	-0.63598347	G0	-1.205363	-0.6322667	-0.2380475
AACCGAAGTATGGCAA-Blanchard-wt-snRNAseq-a	Neurons	Cntrl	Blanchard-wt-snRNAseq-a	AACCGAAGTATGGCAA	10973	3909	-0.43916535	-0.5463982	G0	-0.8999056	-0.6945786	-0.4492874
AACCGAAGTTCCAGCA-Blanchard-wt-snRNAseq-a	Mural/stromal cells	Cntrl	Blanchard-wt-snRNAseq-a	AACCGAAGTTCCAGCA	12642	3866	-0.5732449	-0.7542361	G0	-0.8058417	-0.6625532	-0.2787045
AACCGGGGTCCATCTC-Blanchard-wt-snRNAseq-a	Mural/stromal cells	Cntrl	Blanchard-wt-snRNAseq-a	AACCGGGGTCCATCTC	15518	5215	-0.45510602	-0.5547164	G0	0.04713659	-0.5733712	-0.189458
AACCTAGTCAGGAAGT-Blanchard-wt-snRNAseq-a	Mural/stromal cells	Cntrl	Blanchard-wt-snRNAseq-a	AACCTAGTCAGGAAGT	3269	2040	-0.4675008	-0.41986832	G0	-0.5990896	-0.42581	-0.4753436
AACCTAGTCCCATATC-Blanchard-wt-snRNAseq-a	Mural/stromal cells	Cntrl	Blanchard-wt-snRNAseq-a	AACCTAGTCCCATATC	17094	5281	-0.43690068	-0.6159171	G0	-1.210585	-1.073907	-0.4170469
AACCTAGTCGCTATCT-Blanchard-wt-snRNAseq-a	Mural/stromal cells	Cntrl	Blanchard-wt-snRNAseq-a	AACCTAGTCGCTATCT	12817	4342	-0.62855166	-0.66962	G0	-1.160511	-1.002883	-0.419575
AACCTCAAGATAGTTC-Blanchard-wt-snRNAseq-a	Mural/stromal cells	Cntrl	Blanchard-wt-snRNAseq-a	AACCTCAAGATAGTTC	16407	4706	-0.64764565	-0.7661823	G0	-0.8089451	-0.8784878	-0.382663
AACCTGATCCCGCTAC-Blanchard-wt-snRNAseq-a	Mural/stromal cells	Cntrl	Blanchard-wt-snRNAseq-a	AACCTGATCCCGCTAC	17922	4962	-0.6232363	-0.66254723	G0	2.270418	-0.6075593	0.1991631
AACCTTAGTAACTGTC-Blanchard-wt-snRNAseq-a	Mural/stromal cells	Cntrl	Blanchard-wt-snRNAseq-a	AACCTTAGTAACTGTC	14178	5058	-0.567462	-0.62500197	G0	-1.030736	-0.6738901	-0.2103204
AACCTTGAGCGCTATA-Blanchard-wt-snRNAseq-a	Mural/stromal cells	Cntrl	Blanchard-wt-snRNAseq-a	AACCTTGAGCGCTATA	9223	3788	-0.42395014	-0.5720615	G0	-0.7820405	-0.8900304	-0.6459286
AACCTTGAGTTAGGTT-Blanchard-wt-snRNAseq-a	Progenitors/OPC	Cntrl	Blanchard-wt-snRNAseq-a	AACCTTGAGTTAGGTT	5673	2787	-0.10717624	-0.5781554	G0	-0.6721237	-0.1687065	-0.544293
AACCTTGAGTTGGCCG-Blanchard-wt-snRNAseq-a	Mural/stromal cells	Cntrl	Blanchard-wt-snRNAseq-a	AACCTTGAGTTGGCCG	10584	4015	-0.39209822	-0.566687	G0	-1.001785	-1.117735	-0.2393744
AACGAACAGGGTGAGC-Blanchard-wt-snRNAseq-a	Neurons	Cntrl	Blanchard-wt-snRNAseq-a	AACGAACAGGGTGAGC	19002	5494	-0.45074022	-0.613957	G0	-0.8850526	-0.9093536	-0.52477
AACGAATGTCATCATA-Blanchard-wt-snRNAseq-a	Mural/stromal cells	Cntrl	Blanchard-wt-snRNAseq-a	AACGAATGTCATCATA	18365	5249	-0.12820128	-0.8080415	G0	0.6147572	-0.9169556	-0.3834389
AACGAATGTTCGTGGC-Blanchard-wt-snRNAseq-a	Mural/stromal cells	Cntrl	Blanchard-wt-snRNAseq-a	AACGAATGTTCGTGGC	13323	4545	-0.39226022	-0.7723332	G0	-1.035842	-0.7863814	-0.4355528
AACGACTCAATTCACT-Blanchard-wt-snRNAseq-a	Early neurons	Cntrl	Blanchard-wt-snRNAseq-a	AACGACTCAATTCACT	27070	6737	0.8531472	2.6615844	G2/M	-1.127921	-1.182887	-0.1071502
AACGATCCAAGTAGCT-Blanchard-wt-snRNAseq-a	Mural/stromal cells	Cntrl	Blanchard-wt-snRNAseq-a	AACGATCCAAGTAGCT	11623	4216	-0.40744567	-0.7040897	G0	-0.7276821	-0.925092	-0.2342398
AACGATTTCCGCTAGG-Blanchard-wt-snRNAseq-a	Mural/stromal cells	Cntrl	Blanchard-wt-snRNAseq-a	AACGATTTCCGCTAGG	10072	3622	-0.5081267	-0.48412195	G0	-0.5086438	-0.410865	-0.3523608
AACGCCCGTCAGCATT-Blanchard-wt-snRNAseq-a	Progenitors/OPC	Cntrl	Blanchard-wt-snRNAseq-a	AACGCCCGTCAGCATT	12004	4316	-0.28392062	-0.7259621	G0	1.580888	-0.6368707	-0.5850466
AACGCCCGTGCAGTCC-Blanchard-wt-snRNAseq-a	Early neurons	Cntrl	Blanchard-wt-snRNAseq-a	AACGCCCGTGCAGTCC	9397	4035	1.7138327	0.88975996	G1/S	-0.7603574	-0.788505	-0.3519719
AACGCCCGTTGGTCAT-Blanchard-wt-snRNAseq-a	Mural/stromal cells	Cntrl	Blanchard-wt-snRNAseq-a	AACGCCCGTTGGTCAT	12970	4686	-0.3085852	-0.6820461	G0	-0.4287671	-0.9824114	-0.1968842
AACGCGCCATAAGTGC-Blanchard-wt-snRNAseq-a	Neurons	Cntrl	Blanchard-wt-snRNAseq-a	AACGCGCCATAAGTGC	15271	4707	-0.45740393	-0.40509376	G0	-0.5770801	-0.8507641	-0.4148531
AACGCTATCATATCCC-Blanchard-wt-snRNAseq-a	Endothelial cells	Cntrl	Blanchard-wt-snRNAseq-a	AACGCTATCATATCCC	12299	4260	-0.37681895	-0.527578	G0	-0.1413902	-0.9038866	-0.07497834
AACGCTATCTGGTGAC-Blanchard-wt-snRNAseq-a	Astrocytes	Cntrl	Blanchard-wt-snRNAseq-a	AACGCTATCTGGTGAC	14120	4374	-0.38186505	-0.4563917	G0	-0.4546802	-0.5839745	-0.3241229
AACGCTTGTGAACGTA-Blanchard-wt-snRNAseq-a	Endothelial cells	Cntrl	Blanchard-wt-snRNAseq-a	AACGCTTGTGAACGTA	5255	2687	-0.3351275	-0.34998512	G0	-0.4343758	-0.9795921	-0.3709342
AACGGATAGTTAGGTT-Blanchard-wt-snRNAseq-a	Mural/stromal cells	Cntrl	Blanchard-wt-snRNAseq-a	AACGGATAGTTAGGTT	13406	4626	-0.13528323	-0.7639167	G0	1.314207	-0.891352	-0.2559548
AACGGCAAGATAGGAC-Blanchard-wt-snRNAseq-a	Mural/stromal cells	Cntrl	Blanchard-wt-snRNAseq-a	AACGGCAAGATAGGAC	11011	4098	-0.24082479	-0.7055555	G0	-1.098292	-1.099659	-0.3731447
AACGGCAAGCCTAGAC-Blanchard-wt-snRNAseq-a	Mural/stromal cells	Cntrl	Blanchard-wt-snRNAseq-a	AACGGCAAGCCTAGAC	20885	5932	-0.6170851	-0.82541615	G0	-1.2698	-0.9351701	-0.4668493
AACGGCAAGCCTGCGA-Blanchard-wt-snRNAseq-a	Mural/stromal cells	Cntrl	Blanchard-wt-snRNAseq-a	AACGGCAAGCCTGCGA	12132	4581	-0.55114406	-0.8593898	G0	-1.051393	-1.053004	-0.3296022
AACGGCAAGGCACTTA-Blanchard-wt-snRNAseq-a	Mural/stromal cells	Cntrl	Blanchard-wt-snRNAseq-a	AACGGCAAGGCACTTA	12935	4134	-0.5909016	-0.8449538	G0	-0.5435093	-0.449844	0.01580591
AACGGCAAGTGCTGCG-Blanchard-wt-snRNAseq-a	Mural/stromal cells	Cntrl	Blanchard-wt-snRNAseq-a	AACGGCAAGTGCTGCG	10981	4057	-0.45660195	-0.5422757	G0	-0.511689	-0.8538925	-0.3351542
AACGGCGGTCAGTAAG-Blanchard-wt-snRNAseq-a	Astrocytes	Cntrl	Blanchard-wt-snRNAseq-a	AACGGCGGTCAGTAAG	7808	3295	0.032448314	-0.28529724	G0	-0.7242246	-0.7552409	-0.4910072
AACGGCGGTGCGCGTT-Blanchard-wt-snRNAseq-a	Neurons	Cntrl	Blanchard-wt-snRNAseq-a	AACGGCGGTGCGCGTT	10559	4011	-0.529803	-0.6726533	G0	-0.671062	-0.8463916	-0.4242457
AACGGGGCAAATGGAG-Blanchard-wt-snRNAseq-a	Mural/stromal cells	Cntrl	Blanchard-wt-snRNAseq-a	AACGGGGCAAATGGAG	12761	4543	-0.43941793	-0.5740097	G0	-0.3360728	-0.9919046	-0.3274762
AACGGGGCAACATCGG-Blanchard-wt-snRNAseq-a	Mural/stromal cells	Cntrl	Blanchard-wt-snRNAseq-a	AACGGGGCAACATCGG	5155	2768	-0.46463755	-0.6681829	G0	0.2082225	-0.7403419	-0.4638286
AACGGGGCATAGATCA-Blanchard-wt-snRNAseq-a	Neurons	Cntrl	Blanchard-wt-snRNAseq-a	AACGGGGCATAGATCA	10849	4038	-0.51868516	-0.562661	G0	-0.5157587	-0.8833042	-0.4104108
AACGGTAGTGGCTGCT-Blanchard-wt-snRNAseq-a	Mural/stromal cells	Cntrl	Blanchard-wt-snRNAseq-a	AACGGTAGTGGCTGCT	21421	5815	-0.51672155	-0.72065884	G0	-0.9947838	-1.104686	-0.4556109
AACGGTGAGCCAGTGT-Blanchard-wt-snRNAseq-a	Mural/stromal cells	Cntrl	Blanchard-wt-snRNAseq-a	AACGGTGAGCCAGTGT	7631	3280	-0.341883	-0.3730738	G0	0.5473613	-0.3957892	-0.122773
AACGGTGAGTAGCGAG-Blanchard-wt-snRNAseq-a	Mural/stromal cells	Cntrl	Blanchard-wt-snRNAseq-a	AACGGTGAGTAGCGAG	5457	2986	-0.07107439	-0.6614213	G0	-0.004382704	-0.8065137	-0.3055876
AACGTAAAGATTAGAG-Blanchard-wt-snRNAseq-a	Mural/stromal cells	Cntrl	Blanchard-wt-snRNAseq-a	AACGTAAAGATTAGAG	26536	6243	-0.5019746	-0.78151894	G0	-1.201328	-1.243162	-0.01818338
AACGTAAAGTTACCGA-Blanchard-wt-snRNAseq-a	Mural/stromal cells	Cntrl	Blanchard-wt-snRNAseq-a	AACGTAAAGTTACCGA	12119	4334	-0.051090315	-0.53665733	G0	-0.6640735	-0.9795585	-0.370738
AACGTAGGTAATGGCA-Blanchard-wt-snRNAseq-a	Mural/stromal cells	Cntrl	Blanchard-wt-snRNAseq-a	AACGTAGGTAATGGCA	12507	4292	-0.4236619	-0.42798138	G0	0.161887	-0.5078337	-0.3427136
AACGTAGGTGAGACGT-Blanchard-wt-snRNAseq-a	Mural/stromal cells	Cntrl	Blanchard-wt-snRNAseq-a	AACGTAGGTGAGACGT	6237	2865	-0.5270267	-0.57763886	G0	0.1806885	-0.4982539	-0.4212995
AACGTAGGTGGGTCAG-Blanchard-wt-snRNAseq-a	Mural/stromal cells	Cntrl	Blanchard-wt-snRNAseq-a	AACGTAGGTGGGTCAG	10102	3828	-0.3789451	-0.75011253	G0	1.913301	-0.7979017	-0.496072
AACGTTGTCATAGATC-Blanchard-wt-snRNAseq-a	Early neurons	Cntrl	Blanchard-wt-snRNAseq-a	AACGTTGTCATAGATC	12333	4340	-0.29890156	-0.53563434	G0	-0.9120499	-0.6766245	-0.3782888
AACTAGAAGCTGGACT-Blanchard-wt-snRNAseq-a	Mural/stromal cells	Cntrl	Blanchard-wt-snRNAseq-a	AACTAGAAGCTGGACT	15521	5120	-0.5044803	-0.556133	G0	0.2162138	-0.9863189	-0.6241756
AACTCAACATCCCAGT-Blanchard-wt-snRNAseq-a	Mural/stromal cells	Cntrl	Blanchard-wt-snRNAseq-a	AACTCAACATCCCAGT	12493	4490	-0.1732934	-0.6827559	G0	-1.063905	-0.4478254	-0.2526805
AACTCGATCAGCCTAA-Blanchard-wt-snRNAseq-a	Mural/stromal cells	Cntrl	Blanchard-wt-snRNAseq-a	AACTCGATCAGCCTAA	17168	4942	-0.33365545	-0.8245748	G0	-0.7493745	-0.9108455	-0.2829277
AACTCGATCCATGACA-Blanchard-wt-snRNAseq-a	Mural/stromal cells	Cntrl	Blanchard-wt-snRNAseq-a	AACTCGATCCATGACA	11707	3892	-0.5557039	-0.7238508	G0	-0.8530502	-0.6054391	-0.4218481
AACTCTTCATTGGAAC-Blanchard-wt-snRNAseq-a	Mural/stromal cells	Cntrl	Blanchard-wt-snRNAseq-a	AACTCTTCATTGGAAC	4967	2398	-0.39960614	-0.33334816	G0	-0.5075829	-0.4188918	-0.3561073
AACTGAAAGAAGGTTA-Blanchard-wt-snRNAseq-a	Endothelial cells	Cntrl	Blanchard-wt-snRNAseq-a	AACTGAAAGAAGGTTA	13160	4454	-0.36841792	-0.47527876	G0	-0.9669573	-0.832561	-0.1758701
AACTGAAAGATTGGCC-Blanchard-wt-snRNAseq-a	Endothelial cells	Cntrl	Blanchard-wt-snRNAseq-a	AACTGAAAGATTGGCC	13079	4126	-0.39938948	-0.5013575	G0	-0.5168492	-0.6831454	0.3975729
AACTGACCACCTATAT-Blanchard-wt-snRNAseq-a	Neurons	Cntrl	Blanchard-wt-snRNAseq-a	AACTGACCACCTATAT	17947	6048	-0.43587714	-0.4854466	G0	-0.5198757	0.6433733	-0.2638524
AACTGACCAGGGACGA-Blanchard-wt-snRNAseq-a	Progenitors/OPC	Cntrl	Blanchard-wt-snRNAseq-a	AACTGACCAGGGACGA	13308	4252	-0.3807513	3.9641674	G2/M	-1.114056	-0.9408185	-0.4556062
AACTGAGGTTAGACCT-Blanchard-wt-snRNAseq-a	Mural/stromal cells	Cntrl	Blanchard-wt-snRNAseq-a	AACTGAGGTTAGACCT	12178	4523	-0.45124295	-0.51816225	G0	-0.7998651	-0.5442216	-0.3930682
AACTGCATCATGACTG-Blanchard-wt-snRNAseq-a	Early neurons	Cntrl	Blanchard-wt-snRNAseq-a	AACTGCATCATGACTG	18681	4799	-0.49447495	-0.69319665	G0	6.772877	-0.9073275	-0.0621749
AACTGCATCCGTAGAC-Blanchard-wt-snRNAseq-a	Early neurons	Cntrl	Blanchard-wt-snRNAseq-a	AACTGCATCCGTAGAC	6361	3100	0.005466747	-0.26824597	G0	0.09848946	-0.4824865	-0.551984
AACTTCCTCCATCATC-Blanchard-wt-snRNAseq-a	Mural/stromal cells	Cntrl	Blanchard-wt-snRNAseq-a	AACTTCCTCCATCATC	23421	5677	-0.55113	-0.68888474	G0	-1.086805	-0.5418496	-0.1617206
AACTTCCTCGATGGAG-Blanchard-wt-snRNAseq-a	Mural/stromal cells	Cntrl	Blanchard-wt-snRNAseq-a	AACTTCCTCGATGGAG	9048	3846	-0.5597312	-0.51225466	G0	0.7383462	-0.8638429	-0.4042771
AACTTCCTCTATCCGT-Blanchard-wt-snRNAseq-a	Mural/stromal cells	Cntrl	Blanchard-wt-snRNAseq-a	AACTTCCTCTATCCGT	10732	4358	-0.3429353	-0.8321078	G0	-0.6259195	-0.9745387	-0.1975252
AACTTCTCAACCAGTG-Blanchard-wt-snRNAseq-a	Mural/stromal cells	Cntrl	Blanchard-wt-snRNAseq-a	AACTTCTCAACCAGTG	19490	5719	-0.57410896	-0.6762892	G0	-1.282451	-1.088211	-0.3436231
AACTTGGTCACTGGTA-Blanchard-wt-snRNAseq-a	Endothelial cells	Cntrl	Blanchard-wt-snRNAseq-a	AACTTGGTCACTGGTA	7674	3332	-0.47376245	-0.65157264	G0	-0.9937655	-0.9851383	0.4289893
AACTTTGGTAATGGTG-Blanchard-wt-snRNAseq-a	Mural/stromal cells	Cntrl	Blanchard-wt-snRNAseq-a	AACTTTGGTAATGGTG	7506	3665	-0.33252013	-0.51544833	G0	0.8895535	-0.4536795	-0.4253056
AACTTTGGTCTGTGAT-Blanchard-wt-snRNAseq-a	Early neurons	Cntrl	Blanchard-wt-snRNAseq-a	AACTTTGGTCTGTGAT	14223	5170	1.5669724	-0.15803313	G1/S	-1.046561	-0.9624694	-0.2364473
AAGCAAATCCAGATTG-Blanchard-wt-snRNAseq-a	Mural/stromal cells	Cntrl	Blanchard-wt-snRNAseq-a	AAGCAAATCCAGATTG	8514	3487	-0.2672979	-0.3343676	G0	-0.9199825	-0.8442208	-0.5437235
AAGCAAATCCCCTGAC-Blanchard-wt-snRNAseq-a	Mural/stromal cells	Cntrl	Blanchard-wt-snRNAseq-a	AAGCAAATCCCCTGAC	11280	4354	-0.40964305	-0.60437095	G0	-0.9130966	-0.9491234	-0.4263049
AAGCAAATCTAGTCGA-Blanchard-wt-snRNAseq-a	Mural/stromal cells	Cntrl	Blanchard-wt-snRNAseq-a	AAGCAAATCTAGTCGA	10530	3708	-0.3774454	-0.69235206	G0	-0.3451928	-0.3238668	-0.4753632
AAGCAAATCTCATTGC-Blanchard-wt-snRNAseq-a	Perivascular progenitors	Cntrl	Blanchard-wt-snRNAseq-a	AAGCAAATCTCATTGC	2805	1936	-0.46695793	-0.20011112	G0	0.06295015	1.307233	-0.3119266
AAGCAACAGCCAGGTT-Blanchard-wt-snRNAseq-a	Mural/stromal cells	Cntrl	Blanchard-wt-snRNAseq-a	AAGCAACAGCCAGGTT	12147	4157	-0.109448634	-0.6946814	G0	-0.7763346	-0.941901	-0.5551532
AAGCAACAGCCAGTTA-Blanchard-wt-snRNAseq-a	Mural/stromal cells	Cntrl	Blanchard-wt-snRNAseq-a	AAGCAACAGCCAGTTA	14628	4699	-0.22559789	-0.5010424	G0	-0.6895362	-0.9127589	-0.3392612
AAGCAACAGCCCGTAG-Blanchard-wt-snRNAseq-a	Mural/stromal cells	Cntrl	Blanchard-wt-snRNAseq-a	AAGCAACAGCCCGTAG	3866	2199	-0.09533272	-0.25295356	G0	-0.1949612	-0.2803541	-0.4142284
AAGCAACAGGTTCGGT-Blanchard-wt-snRNAseq-a	Mural/stromal cells	Cntrl	Blanchard-wt-snRNAseq-a	AAGCAACAGGTTCGGT	8545	3864	-0.5319309	-0.44414854	G0	-0.8874458	-0.8648375	-0.4892913
AAGCAATGTAATCCAC-Blanchard-wt-snRNAseq-a	Endothelial cells	Cntrl	Blanchard-wt-snRNAseq-a	AAGCAATGTAATCCAC	17512	5190	-0.4152486	-0.49405074	G0	-1.009286	-0.8524615	0.183393
AAGCAATGTGAACGTA-Blanchard-wt-snRNAseq-a	Mural/stromal cells	Cntrl	Blanchard-wt-snRNAseq-a	AAGCAATGTGAACGTA	6574	3304	-0.5681467	-0.56189847	G0	-0.8664821	-0.5602675	-0.3981442
AAGCACCTCCAGCCGA-Blanchard-wt-snRNAseq-a	Mural/stromal cells	Cntrl	Blanchard-wt-snRNAseq-a	AAGCACCTCCAGCCGA	11449	4407	-0.21037778	-0.38903737	G0	-0.2744661	-0.6022914	-0.3706802
AAGCACCTCCCATGAA-Blanchard-wt-snRNAseq-a	Astrocytes	Cntrl	Blanchard-wt-snRNAseq-a	AAGCACCTCCCATGAA	16845	4474	-0.23782389	-0.45988035	G0	0.7121165	-0.2080111	-0.238619
AAGCACCTCGTACTAG-Blanchard-wt-snRNAseq-a	Mural/stromal cells	Cntrl	Blanchard-wt-snRNAseq-a	AAGCACCTCGTACTAG	12166	4123	-0.010885394	-0.407691	G0	0.2969812	-0.1146876	-0.5108614
AAGCATGGTAGTGACA-Blanchard-wt-snRNAseq-a	Mural/stromal cells	Cntrl	Blanchard-wt-snRNAseq-a	AAGCATGGTAGTGACA	13152	4564	-0.39258572	-0.65605855	G0	0.6731586	-0.2880788	-0.3870234
AAGCATGGTCCATAGT-Blanchard-wt-snRNAseq-a	Early neurons	Cntrl	Blanchard-wt-snRNAseq-a	AAGCATGGTCCATAGT	17971	4909	0.67895234	3.194139	G2/M	-1.183022	-0.9752586	-0.2232664
AAGCATGGTTATGTCA-Blanchard-wt-snRNAseq-a	Endothelial cells	Cntrl	Blanchard-wt-snRNAseq-a	AAGCATGGTTATGTCA	20210	5709	-0.52242374	-0.43580586	G0	-0.5993565	-0.6953651	-0.04343939
AAGCATTTCAGCTAAT-Blanchard-wt-snRNAseq-a	Mural/stromal cells	Cntrl	Blanchard-wt-snRNAseq-a	AAGCATTTCAGCTAAT	7934	3518	-0.6326516	-0.48539308	G0	-0.5943919	-0.6382509	-0.4108329
AAGCATTTCGTACTAG-Blanchard-wt-snRNAseq-a	Mural/stromal cells	Cntrl	Blanchard-wt-snRNAseq-a	AAGCATTTCGTACTAG	8666	3900	-0.47777393	-0.5673992	G0	-1.136335	-1.092172	-0.2597395
AAGCCAAGTGCATCAT-Blanchard-wt-snRNAseq-a	Mural/stromal cells	Cntrl	Blanchard-wt-snRNAseq-a	AAGCCAAGTGCATCAT	8672	3463	-0.6499406	-0.5404833	G0	-0.7685733	-0.4454727	-0.6486403
AAGCCCCGTAAGGACC-Blanchard-wt-snRNAseq-a	Mural/stromal cells	Cntrl	Blanchard-wt-snRNAseq-a	AAGCCCCGTAAGGACC	12891	4238	-0.50342757	-0.6880976	G0	-0.277462	-0.8057049	-0.442032
AAGCCCCGTGAGTCCC-Blanchard-wt-snRNAseq-a	Mural/stromal cells	Cntrl	Blanchard-wt-snRNAseq-a	AAGCCCCGTGAGTCCC	9935	3651	-0.38528183	-0.524743	G0	0.553159	-0.7129588	-0.4359206
AAGCCCCGTTAGGTAG-Blanchard-wt-snRNAseq-a	Mural/stromal cells	Cntrl	Blanchard-wt-snRNAseq-a	AAGCCCCGTTAGGTAG	11727	4457	-0.59778607	-0.4848176	G0	0.5452316	-0.7341857	-0.5794041
AAGCCGCCAACATGAC-Blanchard-wt-snRNAseq-a	Mural/stromal cells	Cntrl	Blanchard-wt-snRNAseq-a	AAGCCGCCAACATGAC	6285	3068	-0.32975417	-0.4785887	G0	-0.6533971	-0.4434946	-0.4189103
AAGCCGGGTAGCTCGC-Blanchard-wt-snRNAseq-a	Mural/stromal cells	Cntrl	Blanchard-wt-snRNAseq-a	AAGCCGGGTAGCTCGC	14108	4881	-0.3387674	-0.7928989	G0	-0.9037313	-0.6076775	-0.5506345
AAGCGCAAGCCAGGAA-Blanchard-wt-snRNAseq-a	Mural/stromal cells	Cntrl	Blanchard-wt-snRNAseq-a	AAGCGCAAGCCAGGAA	7639	3252	-0.5311769	-0.57107776	G0	-0.7155427	-0.8101974	-0.4426698
AAGCGCAAGCTGGGTT-Blanchard-wt-snRNAseq-a	Mural/stromal cells	Cntrl	Blanchard-wt-snRNAseq-a	AAGCGCAAGCTGGGTT	8296	3480	-0.3609772	-0.5228647	G0	-0.7395593	-0.692772	-0.1990162
AAGCGCAAGGTTACAT-Blanchard-wt-snRNAseq-a	Mural/stromal cells	Cntrl	Blanchard-wt-snRNAseq-a	AAGCGCAAGGTTACAT	14568	4682	-0.46848688	-0.69189626	G0	0.7600281	-0.9075454	-0.4738613
AAGCGGATCAATGTCG-Blanchard-wt-snRNAseq-a	Mural/stromal cells	Cntrl	Blanchard-wt-snRNAseq-a	AAGCGGATCAATGTCG	13468	4495	-0.3108235	-0.6153741	G0	-1.165073	-0.4544271	-0.3892874
AAGCGGATCAGGGCAA-Blanchard-wt-snRNAseq-a	Mural/stromal cells	Cntrl	Blanchard-wt-snRNAseq-a	AAGCGGATCAGGGCAA	12686	4570	-0.43841073	-0.53652495	G0	-0.5715288	-0.530588	-0.40324
AAGCGGATCAGTAATC-Blanchard-wt-snRNAseq-a	Early neurons	Cntrl	Blanchard-wt-snRNAseq-a	AAGCGGATCAGTAATC	8467	3525	0.22355482	3.044007	G2/M	0.2958386	-0.4640604	-0.4186124
AAGCGGGCAGGTTACG-Blanchard-wt-snRNAseq-a	Mural/stromal cells	Cntrl	Blanchard-wt-snRNAseq-a	AAGCGGGCAGGTTACG	8229	3408	-0.062127143	-0.3931101	G0	3.547111	1.2491	-0.3641917
AAGCTAAAGCTAGTAT-Blanchard-wt-snRNAseq-a	Mural/stromal cells	Cntrl	Blanchard-wt-snRNAseq-a	AAGCTAAAGCTAGTAT	17087	5474	-0.45309144	-0.65950835	G0	-1.27787	-0.6406603	-0.4205469
AAGCTAAAGGAATTAG-Blanchard-wt-snRNAseq-a	Mural/stromal cells	Cntrl	Blanchard-wt-snRNAseq-a	AAGCTAAAGGAATTAG	4474	2404	-0.59811616	-0.52386904	G0	-0.7045409	-0.3713445	-0.1987407
AAGCTAAAGGCATGTC-Blanchard-wt-snRNAseq-a	Early neurons	Cntrl	Blanchard-wt-snRNAseq-a	AAGCTAAAGGCATGTC	18259	5304	0.6310793	3.2970514	G2/M	-0.9024461	-1.042089	-0.3305509
AAGCTAAAGTCAACTG-Blanchard-wt-snRNAseq-a	Mural/stromal cells	Cntrl	Blanchard-wt-snRNAseq-a	AAGCTAAAGTCAACTG	15209	5108	-0.17031811	-0.3169809	G0	-0.2243324	-1.103172	-0.313554
AAGCTAGGTAGTCAAG-Blanchard-wt-snRNAseq-a	Neurons	Cntrl	Blanchard-wt-snRNAseq-a	AAGCTAGGTAGTCAAG	18956	5568	-0.46174455	-0.6500589	G0	1.445348	-0.9237956	-0.4344717
AAGCTCGCATTCGTGC-Blanchard-wt-snRNAseq-a	Endothelial cells	Cntrl	Blanchard-wt-snRNAseq-a	AAGCTCGCATTCGTGC	12159	4270	-0.4742256	-0.6233196	G0	-0.9336524	-1.068961	-0.09806453
AAGCTCTGTCATGAGA-Blanchard-wt-snRNAseq-a	Early neurons	Cntrl	Blanchard-wt-snRNAseq-a	AAGCTCTGTCATGAGA	4955	2665	-0.50094813	-0.55774945	G0	0.6318684	0.3610486	-0.3407441
AAGCTCTGTCTCCAGA-Blanchard-wt-snRNAseq-a	Mural/stromal cells	Cntrl	Blanchard-wt-snRNAseq-a	AAGCTCTGTCTCCAGA	18540	5391	-0.2724858	-0.75081724	G0	-1.237704	-0.9074998	-0.4417147
AAGCTTGTCATCAAGT-Blanchard-wt-snRNAseq-a	Mural/stromal cells	Cntrl	Blanchard-wt-snRNAseq-a	AAGCTTGTCATCAAGT	13871	4394	-0.29681906	-0.50044304	G0	-0.9205401	-1.09871	-0.5720266
AAGCTTGTCATCTCAC-Blanchard-wt-snRNAseq-a	Mural/stromal cells	Cntrl	Blanchard-wt-snRNAseq-a	AAGCTTGTCATCTCAC	14312	4658	-0.41007873	-0.6895004	G0	-0.3957552	-1.002033	-0.5296538
AAGCTTGTCGACTACA-Blanchard-wt-snRNAseq-a	Endothelial cells	Cntrl	Blanchard-wt-snRNAseq-a	AAGCTTGTCGACTACA	6026	2962	-0.3566595	-0.48318425	G0	0.05921191	-0.7313942	-0.1182047
AAGGACTAGCCAGCCA-Blanchard-wt-snRNAseq-a	Neurons	Cntrl	Blanchard-wt-snRNAseq-a	AAGGACTAGCCAGCCA	17599	4923	-0.5378703	-0.5560464	G0	-0.8441625	-0.8536882	-0.5785289
AAGGACTAGCTAATCG-Blanchard-wt-snRNAseq-a	Mural/stromal cells	Cntrl	Blanchard-wt-snRNAseq-a	AAGGACTAGCTAATCG	6304	2963	-0.31948256	-0.6018286	G0	-0.9774013	-0.6261776	-0.2642287
AAGGACTAGGGCTGAA-Blanchard-wt-snRNAseq-a	Mural/stromal cells	Cntrl	Blanchard-wt-snRNAseq-a	AAGGACTAGGGCTGAA	10537	3904	-0.5249867	-0.6874445	G0	-0.3829855	-0.8016778	-0.4154189
AAGGACTAGGTGCGAA-Blanchard-wt-snRNAseq-a	Mural/stromal cells	Cntrl	Blanchard-wt-snRNAseq-a	AAGGACTAGGTGCGAA	20092	5220	-0.37361133	-0.7709082	G0	-1.069589	-0.9357851	-0.2223388
AAGGACTAGTGCTTAG-Blanchard-wt-snRNAseq-a	Mural/stromal cells	Cntrl	Blanchard-wt-snRNAseq-a	AAGGACTAGTGCTTAG	10928	4311	-0.5535474	-0.7570948	G0	0.6182878	-0.7298248	-0.2614021
AAGGATGCAACCGCTT-Blanchard-wt-snRNAseq-a	Mural/stromal cells	Cntrl	Blanchard-wt-snRNAseq-a	AAGGATGCAACCGCTT	12381	3826	-0.65382075	-0.52152306	G0	-0.7667988	-0.5832377	-0.7272792
AAGGCAACACAACGGC-Blanchard-wt-snRNAseq-a	Mural/stromal cells	Cntrl	Blanchard-wt-snRNAseq-a	AAGGCAACACAACGGC	17638	5447	-0.62694085	-0.78411794	G0	-0.5846725	-1.021908	-0.07990084
AAGGCCAAGCCGCACA-Blanchard-wt-snRNAseq-a	Progenitors/OPC	Cntrl	Blanchard-wt-snRNAseq-a	AAGGCCAAGCCGCACA	6251	3001	-0.41908607	-0.53207123	G0	-0.08795923	-0.3768261	-0.5926402
AAGGCCAAGCTACCAA-Blanchard-wt-snRNAseq-a	Mural/stromal cells	Cntrl	Blanchard-wt-snRNAseq-a	AAGGCCAAGCTACCAA	7358	3445	-0.13484612	-0.5775024	G0	-0.2138459	-0.4858762	-0.4816273
AAGGCCAAGTAGCTGC-Blanchard-wt-snRNAseq-a	Mural/stromal cells	Cntrl	Blanchard-wt-snRNAseq-a	AAGGCCAAGTAGCTGC	11736	4212	-0.31730297	-0.59744215	G0	0.07257511	-0.8974773	-0.3495103
AAGGCCAAGTTAGAGA-Blanchard-wt-snRNAseq-a	Mural/stromal cells	Cntrl	Blanchard-wt-snRNAseq-a	AAGGCCAAGTTAGAGA	13207	4303	-0.47333643	-0.53317803	G0	-1.164829	-0.9437765	-0.6031871
AAGGCCCCAGGGCAAG-Blanchard-wt-snRNAseq-a	Mural/stromal cells	Cntrl	Blanchard-wt-snRNAseq-a	AAGGCCCCAGGGCAAG	9774	4018	-0.2587045	-0.63443744	G0	-1.159823	-0.8104179	-0.4617717
AAGGCCCCAGTAAGCT-Blanchard-wt-snRNAseq-a	Mural/stromal cells	Cntrl	Blanchard-wt-snRNAseq-a	AAGGCCCCAGTAAGCT	9157	3799	-0.5231848	-0.6278239	G0	-0.9546971	-0.8697962	-0.3302295
AAGGCCCCATTACCCA-Blanchard-wt-snRNAseq-a	Mural/stromal cells	Cntrl	Blanchard-wt-snRNAseq-a	AAGGCCCCATTACCCA	11669	4236	-0.35908213	-0.39066225	G0	-0.8818895	-0.7785291	-0.4845893
AAGGCCCCATTCAACT-Blanchard-wt-snRNAseq-a	Mural/stromal cells	Cntrl	Blanchard-wt-snRNAseq-a	AAGGCCCCATTCAACT	10286	3979	-0.36259687	-0.35965088	G0	0.4698223	-0.5498325	-0.6550874
AAGGCTAGTCTCCACT-Blanchard-wt-snRNAseq-a	Early neurons	Cntrl	Blanchard-wt-snRNAseq-a	AAGGCTAGTCTCCACT	17923	5535	-0.2555068	-0.61376745	G0	-1.062863	-1.128234	-0.1178242
AAGGCTAGTTAATGCC-Blanchard-wt-snRNAseq-a	Early neurons	Cntrl	Blanchard-wt-snRNAseq-a	AAGGCTAGTTAATGCC	20328	5938	1.7466385	1.798132	G2/M	2.40653	-1.155007	-0.2229202
AAGGCTAGTTCGAGTT-Blanchard-wt-snRNAseq-a	Neurons	Cntrl	Blanchard-wt-snRNAseq-a	AAGGCTAGTTCGAGTT	16495	5130	-0.39142367	-0.29065034	G0	-0.8950887	-0.8869737	-0.2782931
AAGGGCCAGCAGGTTC-Blanchard-wt-snRNAseq-a	Mural/stromal cells	Cntrl	Blanchard-wt-snRNAseq-a	AAGGGCCAGCAGGTTC	10584	3734	-0.58921987	-0.33530962	G0	0.04361353	-0.7171974	-0.5854211
AAGGGCCAGGTGCGAA-Blanchard-wt-snRNAseq-a	Mural/stromal cells	Cntrl	Blanchard-wt-snRNAseq-a	AAGGGCCAGGTGCGAA	5858	2884	-0.37838426	-0.4455765	G0	-1.008658	-0.8765849	-0.4301221
AAGGGGTCAAATTCAG-Blanchard-wt-snRNAseq-a	Mural/stromal cells	Cntrl	Blanchard-wt-snRNAseq-a	AAGGGGTCAAATTCAG	9953	4001	-0.4291594	-0.5050823	G0	0.6177101	-0.8341089	-0.3882937
AAGGGGTCAACTATGA-Blanchard-wt-snRNAseq-a	Endothelial cells	Cntrl	Blanchard-wt-snRNAseq-a	AAGGGGTCAACTATGA	2821	1852	-0.29919466	-0.32944348	G0	-0.537743	-0.2504809	-0.2842256
AAGGGTTAGCAACCTA-Blanchard-wt-snRNAseq-a	Mural/stromal cells	Cntrl	Blanchard-wt-snRNAseq-a	AAGGGTTAGCAACCTA	10822	4622	-0.54935026	-0.7556381	G0	-0.9947064	-0.7275639	-0.2288691
AAGGGTTAGGGCTAAG-Blanchard-wt-snRNAseq-a	Mural/stromal cells	Cntrl	Blanchard-wt-snRNAseq-a	AAGGGTTAGGGCTAAG	7541	3417	-0.49631894	-0.5119428	G0	-0.7054242	-0.681671	-0.5607826
AAGGTAATCAGCGAAG-Blanchard-wt-snRNAseq-a	Early neurons	Cntrl	Blanchard-wt-snRNAseq-a	AAGGTAATCAGCGAAG	15124	5162	0.98432136	3.0623322	G2/M	-1.051019	-1.12204	-0.4544646
AAGGTAATCTAATGAC-Blanchard-wt-snRNAseq-a	Mural/stromal cells	Cntrl	Blanchard-wt-snRNAseq-a	AAGGTAATCTAATGAC	7438	3014	-0.43418396	-0.51691914	G0	-0.3419788	-0.6536713	-0.2948044
AAGGTATGTAGCTTAC-Blanchard-wt-snRNAseq-a	Mural/stromal cells	Cntrl	Blanchard-wt-snRNAseq-a	AAGGTATGTAGCTTAC	17145	5327	-0.531562	-0.6673511	G0	-0.9399464	-0.6710876	-0.10601
AAGGTATGTGGCTGTC-Blanchard-wt-snRNAseq-a	Mural/stromal cells	Cntrl	Blanchard-wt-snRNAseq-a	AAGGTATGTGGCTGTC	15567	5028	-0.33560905	-0.5569403	G0	0.1623243	-0.4693627	-0.3153118
AAGGTATGTTATCTGA-Blanchard-wt-snRNAseq-a	Perivascular progenitors	Cntrl	Blanchard-wt-snRNAseq-a	AAGGTATGTTATCTGA	17698	5681	-0.19760235	-0.4365588	G0	-0.9663808	-0.2355936	-0.3758588
AAGGTCAGTAGCGCGA-Blanchard-wt-snRNAseq-a	Mural/stromal cells	Cntrl	Blanchard-wt-snRNAseq-a	AAGGTCAGTAGCGCGA	7531	3388	-0.62147826	-0.675369	G0	-0.8225037	-0.3559203	-0.2782853
AAGGTCAGTTATCCGG-Blanchard-wt-snRNAseq-a	Mural/stromal cells	Cntrl	Blanchard-wt-snRNAseq-a	AAGGTCAGTTATCCGG	9655	3711	-0.39484656	-0.61026084	G0	-0.1719229	-0.6555013	-0.5451522
AAGGTCAGTTCCTGCT-Blanchard-wt-snRNAseq-a	Mural/stromal cells	Cntrl	Blanchard-wt-snRNAseq-a	AAGGTCAGTTCCTGCT	9699	3790	-0.42189997	-0.49321663	G0	-0.8277422	-0.8531285	-0.5419709
AAGGTCAGTTGTCAGT-Blanchard-wt-snRNAseq-a	Mural/stromal cells	Cntrl	Blanchard-wt-snRNAseq-a	AAGGTCAGTTGTCAGT	14487	4991	-0.54445994	-0.09579469	G0	-0.4881814	-0.5782763	-0.417996
AAGGTCAGTTTACAGC-Blanchard-wt-snRNAseq-a	Mural/stromal cells	Cntrl	Blanchard-wt-snRNAseq-a	AAGGTCAGTTTACAGC	18774	5379	-0.6144099	-0.6406798	G0	-1.106775	-1.194223	-0.3910278
AAGGTTGGTTGCGCTA-Blanchard-wt-snRNAseq-a	Mural/stromal cells	Cntrl	Blanchard-wt-snRNAseq-a	AAGGTTGGTTGCGCTA	8682	3668	-0.1820564	-0.43711352	G0	1.884523	0.5461132	-0.3438368
AAGGTTGGTTTAGCAC-Blanchard-wt-snRNAseq-a	Progenitors/OPC	Cntrl	Blanchard-wt-snRNAseq-a	AAGGTTGGTTTAGCAC	16034	4976	-0.42723742	-0.568186	G0	-1.055004	-0.9600433	-0.4724566
AAGTAAGTCGAATCTG-Blanchard-wt-snRNAseq-a	Mural/stromal cells	Cntrl	Blanchard-wt-snRNAseq-a	AAGTAAGTCGAATCTG	12746	4204	-0.31434643	-0.56500185	G0	-0.9186723	-1.064302	-0.6240522
AAGTACGGTAGCGACG-Blanchard-wt-snRNAseq-a	Mural/stromal cells	Cntrl	Blanchard-wt-snRNAseq-a	AAGTACGGTAGCGACG	5232	2967	-0.4332107	-0.56074435	G0	-0.4792603	-0.7246475	-0.2956027
AAGTACGGTGCATCTG-Blanchard-wt-snRNAseq-a	Progenitors/OPC	Cntrl	Blanchard-wt-snRNAseq-a	AAGTACGGTGCATCTG	9037	3445	-0.51861626	-0.5707431	G0	-0.5261258	-0.4283415	-0.2551177
AAGTATGAGAATCACT-Blanchard-wt-snRNAseq-a	Mural/stromal cells	Cntrl	Blanchard-wt-snRNAseq-a	AAGTATGAGAATCACT	13620	4635	-0.40689668	-0.48183236	G0	-0.155532	-0.4928825	-0.3728205
AAGTATGAGTAGGCTC-Blanchard-wt-snRNAseq-a	Neurons	Cntrl	Blanchard-wt-snRNAseq-a	AAGTATGAGTAGGCTC	18287	5722	-0.4768895	-0.42543745	G0	-0.9211963	-1.086417	-0.4276369
AAGTCAAAGTAGTAGA-Blanchard-wt-snRNAseq-a	Progenitors/OPC	Cntrl	Blanchard-wt-snRNAseq-a	AAGTCAAAGTAGTAGA	2864	1701	-0.23970704	0.8252377	G0	1.491244	-0.3884127	-0.3061479
AAGTCAGGTTAGGTAG-Blanchard-wt-snRNAseq-a	Mural/stromal cells	Cntrl	Blanchard-wt-snRNAseq-a	AAGTCAGGTTAGGTAG	18321	4947	-0.61485493	-0.4850823	G0	-0.6344505	-0.7036635	-0.3657729
AAGTCCATCAGTTGGC-Blanchard-wt-snRNAseq-a	Mural/stromal cells	Cntrl	Blanchard-wt-snRNAseq-a	AAGTCCATCAGTTGGC	10143	4358	-0.52149713	-0.49839193	G0	1.841845	-0.1291278	-0.3306864
AAGTCCATCCTTAGAG-Blanchard-wt-snRNAseq-a	Mural/stromal cells	Cntrl	Blanchard-wt-snRNAseq-a	AAGTCCATCCTTAGAG	6606	3336	-0.34082794	-0.3514609	G0	-1.04323	-0.7087733	-0.3220787
AAGTCGCTCCTCTCAG-Blanchard-wt-snRNAseq-a	Mural/stromal cells	Cntrl	Blanchard-wt-snRNAseq-a	AAGTCGCTCCTCTCAG	6892	3234	-0.42303538	-0.6096395	G0	-1.061247	-0.5376263	-0.1612684
AAGTGCCTCACATGGC-Blanchard-wt-snRNAseq-a	Mural/stromal cells	Cntrl	Blanchard-wt-snRNAseq-a	AAGTGCCTCACATGGC	9411	3773	-0.39790812	-0.43102342	G0	-1.080594	-0.8296732	-0.4255754
AAGTGCCTCCGCACGA-Blanchard-wt-snRNAseq-a	Mural/stromal cells	Cntrl	Blanchard-wt-snRNAseq-a	AAGTGCCTCCGCACGA	10823	4075	-0.5101631	-0.4711104	G0	-0.1629692	-0.3244435	-0.425472
AAGTGCCTCCTCGTTG-Blanchard-wt-snRNAseq-a	Mural/stromal cells	Cntrl	Blanchard-wt-snRNAseq-a	AAGTGCCTCCTCGTTG	12085	4090	-0.61101514	-0.72805333	G0	-0.5443068	-0.7836925	-0.4737913
AAGTGGACAAACTGCG-Blanchard-wt-snRNAseq-a	Mural/stromal cells	Cntrl	Blanchard-wt-snRNAseq-a	AAGTGGACAAACTGCG	14861	4891	-0.60861504	-0.6297543	G0	-0.9948521	-0.778428	-0.4348491
AAGTGGACATTAGATG-Blanchard-wt-snRNAseq-a	Mural/stromal cells	Cntrl	Blanchard-wt-snRNAseq-a	AAGTGGACATTAGATG	16065	4763	-0.42997992	-0.643289	G0	-1.064891	-0.8677901	-0.4868851
AAGTGGGTCACGCACG-Blanchard-wt-snRNAseq-a	Mural/stromal cells	Cntrl	Blanchard-wt-snRNAseq-a	AAGTGGGTCACGCACG	11910	4051	-0.6937575	-0.6751702	G0	-0.709692	-0.6979806	-0.5778174
AAGTGGGTCATCAGCA-Blanchard-wt-snRNAseq-a	Mural/stromal cells	Cntrl	Blanchard-wt-snRNAseq-a	AAGTGGGTCATCAGCA	7217	3333	-0.28044444	-0.28590536	G0	0.7414994	-0.7516271	-0.5385273
AAGTGTCCAACTGTCC-Blanchard-wt-snRNAseq-a	Astrocytes	Cntrl	Blanchard-wt-snRNAseq-a	AAGTGTCCAACTGTCC	15769	4768	-0.27215067	-0.69431055	G0	-0.7604335	-0.9991702	-0.2192937
AAGTGTCCAATTAGTG-Blanchard-wt-snRNAseq-a	Mural/stromal cells	Cntrl	Blanchard-wt-snRNAseq-a	AAGTGTCCAATTAGTG	4531	2551	-0.26433954	-0.43974778	G0	-0.3976057	-0.6431498	-0.4363164
AAGTTCCGTTCCCAAG-Blanchard-wt-snRNAseq-a	Mural/stromal cells	Cntrl	Blanchard-wt-snRNAseq-a	AAGTTCCGTTCCCAAG	19873	4946	0.022856226	5.0558968	G2/M	-0.699906	-0.7064849	-0.1830602
AAGTTGAAGCAGGTGA-Blanchard-wt-snRNAseq-a	Mural/stromal cells	Cntrl	Blanchard-wt-snRNAseq-a	AAGTTGAAGCAGGTGA	13367	4446	-0.36110997	-0.6529363	G0	-1.06134	-0.9784758	-0.1477105
AAGTTGAAGCTATCCT-Blanchard-wt-snRNAseq-a	Mural/stromal cells	Cntrl	Blanchard-wt-snRNAseq-a	AAGTTGAAGCTATCCT	10833	3687	-0.48716167	-0.6945412	G0	-0.3972156	0.01184769	-0.3058613
AAGTTGGGTCAGTCGC-Blanchard-wt-snRNAseq-a	Mural/stromal cells	Cntrl	Blanchard-wt-snRNAseq-a	AAGTTGGGTCAGTCGC	16286	4017	-0.5068588	-0.6007851	G0	-0.9391898	-1.005758	0.2714627
AAGTTGGGTCTAGCTG-Blanchard-wt-snRNAseq-a	Mural/stromal cells	Cntrl	Blanchard-wt-snRNAseq-a	AAGTTGGGTCTAGCTG	8874	3634	-0.13429098	-0.5358492	G0	-0.9164072	-0.5437192	-0.3819303
AAGTTGGGTTAGGTTC-Blanchard-wt-snRNAseq-a	Mural/stromal cells	Cntrl	Blanchard-wt-snRNAseq-a	AAGTTGGGTTAGGTTC	17762	5534	-0.5650645	-0.7314486	G0	-0.07893777	-0.5326871	-0.1378972
AAGTTTCAGGATGCCT-Blanchard-wt-snRNAseq-a	Mural/stromal cells	Cntrl	Blanchard-wt-snRNAseq-a	AAGTTTCAGGATGCCT	11338	4366	-0.20196316	0.6266409	G0	-0.03240183	-0.7354149	-0.4993452
AAGTTTCAGGTGACGA-Blanchard-wt-snRNAseq-a	Mural/stromal cells	Cntrl	Blanchard-wt-snRNAseq-a	AAGTTTCAGGTGACGA	14689	4892	-0.44823965	-0.61033106	G0	0.5695321	-1.031905	-0.2468211
AAGTTTGCAGGAAGCG-Blanchard-wt-snRNAseq-a	Mural/stromal cells	Cntrl	Blanchard-wt-snRNAseq-a	AAGTTTGCAGGAAGCG	8333	3554	-0.5994103	-0.49739763	G0	0.5356721	-0.5094689	-0.1544711
AAGTTTGCATCGGGAC-Blanchard-wt-snRNAseq-a	Mural/stromal cells	Cntrl	Blanchard-wt-snRNAseq-a	AAGTTTGCATCGGGAC	13288	4783	-0.1440638	-0.5539768	G0	-0.8259625	-0.8393294	-0.3035992
AATACGAAGATTAGAG-Blanchard-wt-snRNAseq-a	Mural/stromal cells	Cntrl	Blanchard-wt-snRNAseq-a	AATACGAAGATTAGAG	10940	4060	-0.507585	-0.60102326	G0	-0.9492432	-1.101872	-0.1646226
AATACGAAGCCCTTCA-Blanchard-wt-snRNAseq-a	Mural/stromal cells	Cntrl	Blanchard-wt-snRNAseq-a	AATACGAAGCCCTTCA	6515	3328	-0.570263	-0.50531954	G0	-0.1709418	-0.6019969	-0.4774928
AATACGCCATGACCCT-Blanchard-wt-snRNAseq-a	Mural/stromal cells	Cntrl	Blanchard-wt-snRNAseq-a	AATACGCCATGACCCT	11105	4034	-0.39671543	-0.54345167	G0	-0.8663237	0.006120815	-0.4326473
AATACGGGTCTCCATC-Blanchard-wt-snRNAseq-a	Endothelial cells	Cntrl	Blanchard-wt-snRNAseq-a	AATACGGGTCTCCATC	16415	4818	-0.29409882	-0.6700563	G0	-1.026634	-0.7618564	-0.02081045
AATACGTTCCTCAGCC-Blanchard-wt-snRNAseq-a	Astrocytes	Cntrl	Blanchard-wt-snRNAseq-a	AATACGTTCCTCAGCC	22773	5648	-0.31686005	-0.7248275	G0	-0.02045158	-0.8488823	-0.2788614
AATACGTTCTAACCGA-Blanchard-wt-snRNAseq-a	Mural/stromal cells	Cntrl	Blanchard-wt-snRNAseq-a	AATACGTTCTAACCGA	16196	5064	-0.64945525	-0.5768132	G0	-0.6417794	-0.9315299	-0.5307954
AATATCGCAAACTCAA-Blanchard-wt-snRNAseq-a	Mural/stromal cells	Cntrl	Blanchard-wt-snRNAseq-a	AATATCGCAAACTCAA	18052	5542	-0.6219786	-0.61586684	G0	-0.815321	-1.07775	-0.4463459
AATATCGCAACTAAGC-Blanchard-wt-snRNAseq-a	Neurons	Cntrl	Blanchard-wt-snRNAseq-a	AATATCGCAACTAAGC	16659	4762	-0.45967886	-0.5836614	G0	-0.995463	-0.9730067	-0.2657693
AATATCGCAGCTAGGC-Blanchard-wt-snRNAseq-a	Mural/stromal cells	Cntrl	Blanchard-wt-snRNAseq-a	AATATCGCAGCTAGGC	13964	4739	-0.37786385	-0.655916	G0	-1.088462	-0.8637312	-0.3501311
AATATCGCATCCACTA-Blanchard-wt-snRNAseq-a	Mural/stromal cells	Cntrl	Blanchard-wt-snRNAseq-a	AATATCGCATCCACTA	8875	3674	-0.29422584	-0.6862174	G0	-0.4615498	-0.5396279	-0.331211
AATATGCTCCAGGCCA-Blanchard-wt-snRNAseq-a	Mural/stromal cells	Cntrl	Blanchard-wt-snRNAseq-a	AATATGCTCCAGGCCA	8347	3659	-0.53210115	-0.5288572	G0	0.06799839	-0.471384	-0.7714189
AATATGCTCCGGAACT-Blanchard-wt-snRNAseq-a	Progenitors/OPC	Cntrl	Blanchard-wt-snRNAseq-a	AATATGCTCCGGAACT	16104	5168	-0.44525462	-0.6039321	G0	-0.1899757	0.5667517	-0.3869602
AATATGGAGGTCACAC-Blanchard-wt-snRNAseq-a	Mural/stromal cells	Cntrl	Blanchard-wt-snRNAseq-a	AATATGGAGGTCACAC	5492	2911	-0.2644114	-0.6200398	G0	-0.4885475	-0.5220494	-0.09225235
AATCAGCCATAGGCAT-Blanchard-wt-snRNAseq-a	Mural/stromal cells	Cntrl	Blanchard-wt-snRNAseq-a	AATCAGCCATAGGCAT	19016	5333	-0.2438105	-0.69220877	G0	-0.662944	-0.7859392	-0.6281093
AATCAGCCATTACGTT-Blanchard-wt-snRNAseq-a	Mural/stromal cells	Cntrl	Blanchard-wt-snRNAseq-a	AATCAGCCATTACGTT	17093	5214	-0.1416225	-0.791412	G0	0.9684395	-1.004791	-0.4141706
AATCATCAGCAAGTAA-Blanchard-wt-snRNAseq-a	Mural/stromal cells	Cntrl	Blanchard-wt-snRNAseq-a	AATCATCAGCAAGTAA	5663	2816	-0.44812346	-0.46913093	G0	-0.6084517	-0.6205853	-0.0008231326
AATCATCAGCATGATT-Blanchard-wt-snRNAseq-a	Mural/stromal cells	Cntrl	Blanchard-wt-snRNAseq-a	AATCATCAGCATGATT	10547	4224	-0.4628476	-0.43512413	G0	-0.7675548	-0.9141823	-0.09581721
AATCATCAGGTCCACG-Blanchard-wt-snRNAseq-a	Mural/stromal cells	Cntrl	Blanchard-wt-snRNAseq-a	AATCATCAGGTCCACG	12053	4387	-0.67011446	-0.69322306	G0	-0.4899244	-0.5267707	-0.2647451
AATCCAACACAGGGCT-Blanchard-wt-snRNAseq-a	Mural/stromal cells	Cntrl	Blanchard-wt-snRNAseq-a	AATCCAACACAGGGCT	13465	4574	-0.4026753	-0.75719917	G0	-1.191365	-0.8563233	0.003758316
AATCCCAAGGTTACAT-Blanchard-wt-snRNAseq-a	Mural/stromal cells	Cntrl	Blanchard-wt-snRNAseq-a	AATCCCAAGGTTACAT	13493	4402	-0.44338515	-0.77766895	G0	-0.8837879	-0.9202632	-0.3991625
AATCGCATCCGGTTGG-Blanchard-wt-snRNAseq-a	Mural/stromal cells	Cntrl	Blanchard-wt-snRNAseq-a	AATCGCATCCGGTTGG	9425	4052	-0.45490047	-0.52423203	G0	-0.2076491	-0.680178	-0.1321804
AATCGCATCGTGCCGA-Blanchard-wt-snRNAseq-a	Mural/stromal cells	Cntrl	Blanchard-wt-snRNAseq-a	AATCGCATCGTGCCGA	4743	2618	-0.4943521	-0.3130103	G0	-0.7251975	-0.4464194	-0.571156
AATCGCATCTGTGGCG-Blanchard-wt-snRNAseq-a	Mural/stromal cells	Cntrl	Blanchard-wt-snRNAseq-a	AATCGCATCTGTGGCG	9114	3429	-0.4683127	-0.7156135	G0	-0.7383724	-0.5381459	-0.5219329
AATCGGTCACCTACGT-Blanchard-wt-snRNAseq-a	Mural/stromal cells	Cntrl	Blanchard-wt-snRNAseq-a	AATCGGTCACCTACGT	7487	3221	-0.37468353	-0.613004	G0	-0.6967224	-1.02522	-0.3246428
AATCGTTAGGATCCAC-Blanchard-wt-snRNAseq-a	Mural/stromal cells	Cntrl	Blanchard-wt-snRNAseq-a	AATCGTTAGGATCCAC	11345	4431	-0.40224418	-0.593426	G0	-0.5891265	-0.9503006	-0.3586895
AATCTAGCAATCGAAC-Blanchard-wt-snRNAseq-a	Mural/stromal cells	Cntrl	Blanchard-wt-snRNAseq-a	AATCTAGCAATCGAAC	6156	2771	-0.39662126	-0.37850067	G0	-0.2630421	-0.6057468	-0.337342
AATCTAGCAGCTCTAC-Blanchard-wt-snRNAseq-a	Mural/stromal cells	Cntrl	Blanchard-wt-snRNAseq-a	AATCTAGCAGCTCTAC	9607	3982	-0.1369951	-0.6650248	G0	0.7310399	-0.004225482	-0.05267592
AATCTAGCAGGTTGGC-Blanchard-wt-snRNAseq-a	Mural/stromal cells	Cntrl	Blanchard-wt-snRNAseq-a	AATCTAGCAGGTTGGC	10815	3885	-0.52452385	-0.7804296	G0	0.01013663	-0.8684477	-0.0517935
AATCTGGTCCTCACAT-Blanchard-wt-snRNAseq-a	Neurons	Cntrl	Blanchard-wt-snRNAseq-a	AATCTGGTCCTCACAT	17421	5644	-0.27643958	-0.52637315	G0	-0.8595994	-0.8059734	-0.5852734
AATGAACGTGGACTGG-Blanchard-wt-snRNAseq-a	Mural/stromal cells	Cntrl	Blanchard-wt-snRNAseq-a	AATGAACGTGGACTGG	10398	4156	-0.27296057	-0.711171	G0	-1.018944	-0.9604814	-0.3886519
AATGACAAGCAAGGAT-Blanchard-wt-snRNAseq-a	Mural/stromal cells	Cntrl	Blanchard-wt-snRNAseq-a	AATGACAAGCAAGGAT	7291	3114	-0.2962499	-0.31460726	G0	0.02737609	-0.5310335	-0.4695501
AATGACCCAATACGCG-Blanchard-wt-snRNAseq-a	Mural/stromal cells	Cntrl	Blanchard-wt-snRNAseq-a	AATGACCCAATACGCG	13441	4676	-0.52375895	-0.5804066	G0	0.304786	-0.8556604	-0.3847593
AATGACCCATTGGCGA-Blanchard-wt-snRNAseq-a	Mural/stromal cells	Cntrl	Blanchard-wt-snRNAseq-a	AATGACCCATTGGCGA	8375	3606	-0.48166233	-0.384361	G0	-0.3158376	-0.6068693	-0.5065572
AATGACTTCAGCCACG-Blanchard-wt-snRNAseq-a	Mural/stromal cells	Cntrl	Blanchard-wt-snRNAseq-a	AATGACTTCAGCCACG	9402	3833	-0.5035958	-0.45847604	G0	-0.703047	-0.6655791	-0.4329738
AATGACTTCGAGGTCT-Blanchard-wt-snRNAseq-a	Mural/stromal cells	Cntrl	Blanchard-wt-snRNAseq-a	AATGACTTCGAGGTCT	11646	4153	-0.5116317	-0.34718737	G0	-1.167072	-1.056479	-0.4790419
AATGACTTCGCGCACA-Blanchard-wt-snRNAseq-a	Mural/stromal cells	Cntrl	Blanchard-wt-snRNAseq-a	AATGACTTCGCGCACA	28519	7463	-0.46787184	-0.47476813	G0	-1.082138	-0.5101973	-0.2076197
AATGACTTCTGTGATG-Blanchard-wt-snRNAseq-a	Mural/stromal cells	Cntrl	Blanchard-wt-snRNAseq-a	AATGACTTCTGTGATG	9729	3617	-0.6056757	-0.6458954	G0	-0.5409012	-0.9483523	-0.488885
AATGAGGCACAATCAA-Blanchard-wt-snRNAseq-a	Endothelial cells	Cntrl	Blanchard-wt-snRNAseq-a	AATGAGGCACAATCAA	12167	4228	-0.3538529	-0.6929465	G0	-1.046578	-0.6527699	-0.02165144
AATGAGGCATTAGTGA-Blanchard-wt-snRNAseq-a	Mural/stromal cells	Cntrl	Blanchard-wt-snRNAseq-a	AATGAGGCATTAGTGA	14980	4151	-0.42408046	-0.642043	G0	-0.01173127	-0.8677769	-0.4135919
AATGATGAGATACTAC-Blanchard-wt-snRNAseq-a	Mural/stromal cells	Cntrl	Blanchard-wt-snRNAseq-a	AATGATGAGATACTAC	15242	4774	-0.5714768	-0.74185884	G0	0.3941227	-0.5360405	-0.4737158
AATGATGAGGCTTACA-Blanchard-wt-snRNAseq-a	Mural/stromal cells	Cntrl	Blanchard-wt-snRNAseq-a	AATGATGAGGCTTACA	13551	4776	-0.39428505	-0.532455	G0	-1.214177	-0.977334	-0.5104517
AATGATGAGGTGGATG-Blanchard-wt-snRNAseq-a	Mural/stromal cells	Cntrl	Blanchard-wt-snRNAseq-a	AATGATGAGGTGGATG	9268	3798	-0.390441	-0.5829498	G0	-1.088974	-0.9900159	-0.07180726
AATGCAAAGCCTCTCA-Blanchard-wt-snRNAseq-a	Mural/stromal cells	Cntrl	Blanchard-wt-snRNAseq-a	AATGCAAAGCCTCTCA	6113	2823	-0.42023113	-0.44239798	G0	-0.3113843	-0.8912982	-0.4707754
AATGCACCACCTATAT-Blanchard-wt-snRNAseq-a	Mural/stromal cells	Cntrl	Blanchard-wt-snRNAseq-a	AATGCACCACCTATAT	4420	2505	-0.12244952	-0.19659176	G0	-0.4077833	-0.6468325	-0.6757358
AATGCACCACTCAGCT-Blanchard-wt-snRNAseq-a	Mural/stromal cells	Cntrl	Blanchard-wt-snRNAseq-a	AATGCACCACTCAGCT	10404	4002	-0.37441856	-0.5185932	G0	-1.112356	-0.759621	-0.4900929
AATGCCTGTAGCCATT-Blanchard-wt-snRNAseq-a	Endothelial cells	Cntrl	Blanchard-wt-snRNAseq-a	AATGCCTGTAGCCATT	9738	3647	-0.18578771	-0.4527077	G0	-0.8993159	-0.7049717	-0.317929
AATGCCTGTGCAATTC-Blanchard-wt-snRNAseq-a	Mural/stromal cells	Cntrl	Blanchard-wt-snRNAseq-a	AATGCCTGTGCAATTC	14514	4772	-0.2918514	-0.5353304	G0	0.9859936	-0.7307446	-0.3019837
AATGCGGAGCATAGGG-Blanchard-wt-snRNAseq-a	Mural/stromal cells	Cntrl	Blanchard-wt-snRNAseq-a	AATGCGGAGCATAGGG	12328	4218	-0.70497066	-0.6933048	G0	-1.036829	-0.9848955	-0.4879034
AATGCGGAGCGATACC-Blanchard-wt-snRNAseq-a	Mural/stromal cells	Cntrl	Blanchard-wt-snRNAseq-a	AATGCGGAGCGATACC	4875	2549	-0.3927775	-0.5237857	G0	-0.4537728	-0.322647	-0.3290218
AATGGCAGTAGTCCTG-Blanchard-wt-snRNAseq-a	Mural/stromal cells	Cntrl	Blanchard-wt-snRNAseq-a	AATGGCAGTAGTCCTG	9898	3684	-0.43142968	-0.76405317	G0	0.4564148	-0.8210384	-0.4475921
AATGGCAGTTTCGCCT-Blanchard-wt-snRNAseq-a	Mural/stromal cells	Cntrl	Blanchard-wt-snRNAseq-a	AATGGCAGTTTCGCCT	13226	4588	-0.34424353	-0.6185212	G0	-1.012448	-0.7988277	-0.4011662
AATGGCCTCCTGAGAC-Blanchard-wt-snRNAseq-a	Mural/stromal cells	Cntrl	Blanchard-wt-snRNAseq-a	AATGGCCTCCTGAGAC	16058	4995	-0.25695023	-0.8178709	G0	-1.224872	-1.009465	-0.4007559
AATGGCGAGGGCAGTA-Blanchard-wt-snRNAseq-a	Mural/stromal cells	Cntrl	Blanchard-wt-snRNAseq-a	AATGGCGAGGGCAGTA	15382	5286	-0.57762766	-0.65479827	G0	0.6668484	-0.8529599	-0.2198137
AATGGCTCACAATCAA-Blanchard-wt-snRNAseq-a	Mural/stromal cells	Cntrl	Blanchard-wt-snRNAseq-a	AATGGCTCACAATCAA	8510	3813	-0.463925	-0.49401757	G0	-1.122587	-0.8200607	-0.3553555
AATGGCTCAGGGACTC-Blanchard-wt-snRNAseq-a	Mural/stromal cells	Cntrl	Blanchard-wt-snRNAseq-a	AATGGCTCAGGGACTC	7751	3485	-0.69096947	-0.54941237	G0	-0.3977033	-0.5652292	-0.5097614
AATGGGACATCCACTA-Blanchard-wt-snRNAseq-a	Mural/stromal cells	Cntrl	Blanchard-wt-snRNAseq-a	AATGGGACATCCACTA	17838	5305	-0.33898437	-0.49732578	G0	-0.9171435	-0.7748003	-0.4557688
AATGGGCGTGATTGAG-Blanchard-wt-snRNAseq-a	Mural/stromal cells	Cntrl	Blanchard-wt-snRNAseq-a	AATGGGCGTGATTGAG	13671	4822	-0.45712534	-0.5605672	G0	-1.160832	-1.277623	-0.4100179
AATGGGCGTTGTCTAA-Blanchard-wt-snRNAseq-a	Mural/stromal cells	Cntrl	Blanchard-wt-snRNAseq-a	AATGGGCGTTGTCTAA	10525	4037	-0.6324237	-0.5491378	G0	-0.8109899	-0.9919902	-0.1862174
AATGGGCGTTTACTGA-Blanchard-wt-snRNAseq-a	Neurons	Cntrl	Blanchard-wt-snRNAseq-a	AATGGGCGTTTACTGA	24024	5658	-0.28049782	-0.6024864	G0	0.01096074	-0.9415982	-0.2543946
AATGGGTAGGTGAGCA-Blanchard-wt-snRNAseq-a	Mural/stromal cells	Cntrl	Blanchard-wt-snRNAseq-a	AATGGGTAGGTGAGCA	13388	4352	-0.5776185	-0.5389627	G0	1.059053	-0.2717736	-0.1090173
AATGGTAAGCAGGTCT-Blanchard-wt-snRNAseq-a	Mural/stromal cells	Cntrl	Blanchard-wt-snRNAseq-a	AATGGTAAGCAGGTCT	9792	3827	-0.53862274	-0.5105934	G0	-0.7676049	-0.530452	-0.5117322
AATGGTAAGTCGCTAA-Blanchard-wt-snRNAseq-a	Neurons	Cntrl	Blanchard-wt-snRNAseq-a	AATGGTAAGTCGCTAA	14430	4973	-0.4547493	-0.5674845	G0	-1.092571	-1.148787	-0.2876133
AATGTCCGTCCCGAAC-Blanchard-wt-snRNAseq-a	Mural/stromal cells	Cntrl	Blanchard-wt-snRNAseq-a	AATGTCCGTCCCGAAC	10884	4011	-0.3648939	-0.5123937	G0	-0.7887347	-0.5586567	-0.3525553
AATGTCCGTTGAGCGG-Blanchard-wt-snRNAseq-a	Mural/stromal cells	Cntrl	Blanchard-wt-snRNAseq-a	AATGTCCGTTGAGCGG	12101	4281	-0.5082369	-0.78696537	G0	-0.4395405	-0.5506705	-0.2031332
AATGTGAAGAAGCGCA-Blanchard-wt-snRNAseq-a	Mural/stromal cells	Cntrl	Blanchard-wt-snRNAseq-a	AATGTGAAGAAGCGCA	10255	4116	-0.15915953	-0.5793504	G0	-0.9846855	-0.709645	-0.42673
AATGTGAAGCTGGTCG-Blanchard-wt-snRNAseq-a	Neurons	Cntrl	Blanchard-wt-snRNAseq-a	AATGTGAAGCTGGTCG	14209	4915	-0.46240658	-0.2359556	G0	1.592653	-0.7457824	-0.4546417
AATGTGAAGGGTTGAG-Blanchard-wt-snRNAseq-a	Mural/stromal cells	Cntrl	Blanchard-wt-snRNAseq-a	AATGTGAAGGGTTGAG	3845	2274	0.05532143	-0.59580535	G0	-0.8794403	-0.5038608	-0.4230685
AATGTGAAGTCGAACC-Blanchard-wt-snRNAseq-a	Mural/stromal cells	Cntrl	Blanchard-wt-snRNAseq-a	AATGTGAAGTCGAACC	9715	4240	-0.53463346	-0.4782163	G0	3.294656	1.993145	-0.3015573
AATGTGTTCAGCGAAG-Blanchard-wt-snRNAseq-a	Mural/stromal cells	Cntrl	Blanchard-wt-snRNAseq-a	AATGTGTTCAGCGAAG	9423	3730	-0.5408662	-0.562144	G0	-0.3461622	-0.4078418	-0.242749
AATGTTGCAAGCATGT-Blanchard-wt-snRNAseq-a	Mural/stromal cells	Cntrl	Blanchard-wt-snRNAseq-a	AATGTTGCAAGCATGT	7867	3760	-0.12362486	-0.43301553	G0	2.388047	-0.4257489	-0.4227999
AATTCAGCACTAGCAG-Blanchard-wt-snRNAseq-a	Mural/stromal cells	Cntrl	Blanchard-wt-snRNAseq-a	AATTCAGCACTAGCAG	10980	4248	-0.37303346	-0.5374834	G0	-0.3270547	-0.7845905	-0.3462576
AATTCAGCATGGTCAG-Blanchard-wt-snRNAseq-a	Mural/stromal cells	Cntrl	Blanchard-wt-snRNAseq-a	AATTCAGCATGGTCAG	10705	3959	-0.5933371	-0.3552464	G0	-1.136965	-0.7440096	-0.2840938
AATTCCTCAACTTAGA-Blanchard-wt-snRNAseq-a	Mural/stromal cells	Cntrl	Blanchard-wt-snRNAseq-a	AATTCCTCAACTTAGA	12855	4370	-0.45581898	-0.6220959	G0	-0.09521418	-0.9482896	-0.5394034
AATTCCTCAATATGGC-Blanchard-wt-snRNAseq-a	Neurons	Cntrl	Blanchard-wt-snRNAseq-a	AATTCCTCAATATGGC	24384	5992	-0.12130417	-0.5357201	G0	0.3972938	-0.6429058	-0.4943675
AATTCCTCAGCTCGTT-Blanchard-wt-snRNAseq-a	Progenitors/OPC	Cntrl	Blanchard-wt-snRNAseq-a	AATTCCTCAGCTCGTT	19667	4812	-0.7018337	-0.7207617	G0	-0.9406942	-1.043852	-0.3753719
AATTCCTCAGGCATTG-Blanchard-wt-snRNAseq-a	Mural/stromal cells	Cntrl	Blanchard-wt-snRNAseq-a	AATTCCTCAGGCATTG	12848	4519	-0.53948456	-0.38773108	G0	-0.6866415	-1.058042	-0.4132256
AATTGGTTCACGTACA-Blanchard-wt-snRNAseq-a	Mural/stromal cells	Cntrl	Blanchard-wt-snRNAseq-a	AATTGGTTCACGTACA	15139	4851	-0.45314652	-0.710559	G0	0.7814131	-0.8483406	-0.06992859
AATTGGTTCCATGAAT-Blanchard-wt-snRNAseq-a	Mural/stromal cells	Cntrl	Blanchard-wt-snRNAseq-a	AATTGGTTCCATGAAT	11492	4056	-0.3403426	-0.57109296	G0	-0.9694799	-0.7564488	-0.3089089
AATTGTCAGGGTAGAT-Blanchard-wt-snRNAseq-a	Endothelial cells	Cntrl	Blanchard-wt-snRNAseq-a	AATTGTCAGGGTAGAT	6549	3042	-0.5168021	-0.3894529	G0	-0.5951099	-0.3850691	-0.1278615
AATTGTCAGTAACCCA-Blanchard-wt-snRNAseq-a	Mural/stromal cells	Cntrl	Blanchard-wt-snRNAseq-a	AATTGTCAGTAACCCA	20409	5741	-0.43097413	-0.79513496	G0	-1.205627	-1.041583	-0.1653782
AATTGTCAGTATGATC-Blanchard-wt-snRNAseq-a	Mural/stromal cells	Cntrl	Blanchard-wt-snRNAseq-a	AATTGTCAGTATGATC	10585	3733	-0.22632372	-0.5842685	G0	-1.086362	-0.3946507	-0.5149438
ACAACAGGTCAGTAGA-Blanchard-wt-snRNAseq-a	Mural/stromal cells	Cntrl	Blanchard-wt-snRNAseq-a	ACAACAGGTCAGTAGA	13523	4391	-0.46447882	-0.6547938	G0	-0.2242127	-0.8867945	-0.458006
ACAACAGGTTGGCGAG-Blanchard-wt-snRNAseq-a	Mural/stromal cells	Cntrl	Blanchard-wt-snRNAseq-a	ACAACAGGTTGGCGAG	13496	4559	-0.3628469	-0.75536627	G0	-1.223699	-0.9872666	-0.5942789
ACAACATTCGAACCGT-Blanchard-wt-snRNAseq-a	Mural/stromal cells	Cntrl	Blanchard-wt-snRNAseq-a	ACAACATTCGAACCGT	13624	4527	-0.4104729	-0.56883115	G0	-1.063864	-1.061104	-0.4395316
ACAACATTCGCTCCTA-Blanchard-wt-snRNAseq-a	Progenitors/OPC	Cntrl	Blanchard-wt-snRNAseq-a	ACAACATTCGCTCCTA	17501	4844	-0.49686486	-0.65796006	G0	-0.7030457	-0.8843982	-0.6513361
ACAACATTCTGGATAT-Blanchard-wt-snRNAseq-a	Mural/stromal cells	Cntrl	Blanchard-wt-snRNAseq-a	ACAACATTCTGGATAT	10002	3880	-0.49932843	-0.56764495	G0	-0.3902661	-0.863005	-0.3501112
ACAACCATCACAGCCG-Blanchard-wt-snRNAseq-a	Mural/stromal cells	Cntrl	Blanchard-wt-snRNAseq-a	ACAACCATCACAGCCG	15901	5160	-0.3602749	-0.50872815	G0	-1.154354	-0.7332693	-0.217993
ACAACCATCCAACCGG-Blanchard-wt-snRNAseq-a	Mural/stromal cells	Cntrl	Blanchard-wt-snRNAseq-a	ACAACCATCCAACCGG	17287	5457	-0.40985546	-0.5710759	G0	2.74808	-0.6938935	-0.4271672
ACAACCATCCGGTAGT-Blanchard-wt-snRNAseq-a	Early neurons	Cntrl	Blanchard-wt-snRNAseq-a	ACAACCATCCGGTAGT	14863	5280	2.2023013	0.027822593	G1/S	-1.066534	-0.8945267	-0.4617847
ACAACCGCAATAGGTC-Blanchard-wt-snRNAseq-a	Early neurons	Cntrl	Blanchard-wt-snRNAseq-a	ACAACCGCAATAGGTC	18795	5396	1.8789783	2.5156949	G2/M	0.164353	-0.6360771	-0.3367201
ACAACCGCATTACTCG-Blanchard-wt-snRNAseq-a	Mural/stromal cells	Cntrl	Blanchard-wt-snRNAseq-a	ACAACCGCATTACTCG	10289	3706	-0.58339655	-0.57667583	G0	-0.3640996	-0.7210905	-0.3257536
ACAACCTGTGATGGAC-Blanchard-wt-snRNAseq-a	Astrocytes	Cntrl	Blanchard-wt-snRNAseq-a	ACAACCTGTGATGGAC	15342	4866	-0.49223718	-0.5661832	G0	-1.157195	-0.7538997	-0.3571244
ACAACCTGTTCCGGGT-Blanchard-wt-snRNAseq-a	Mural/stromal cells	Cntrl	Blanchard-wt-snRNAseq-a	ACAACCTGTTCCGGGT	9148	3584	-0.7124366	-0.47436428	G0	0.8297637	-0.7910005	-0.3441567
ACAACTTAGGCACAGA-Blanchard-wt-snRNAseq-a	Early neurons	Cntrl	Blanchard-wt-snRNAseq-a	ACAACTTAGGCACAGA	11207	4192	0.5225593	-0.13138917	G0	-0.8644786	-0.7210023	-0.4139939
ACAAGCCTCACTCTGT-Blanchard-wt-snRNAseq-a	Mural/stromal cells	Cntrl	Blanchard-wt-snRNAseq-a	ACAAGCCTCACTCTGT	12090	4503	-0.34667277	-0.56779563	G0	-0.9344488	-1.136994	-0.3927279
ACAAGCCTCAGCCTAA-Blanchard-wt-snRNAseq-a	Mural/stromal cells	Cntrl	Blanchard-wt-snRNAseq-a	ACAAGCCTCAGCCTAA	10260	3798	-0.5030015	-0.6439645	G0	-1.095548	-0.8666663	-0.3651659
ACAAGCCTCCTCGACC-Blanchard-wt-snRNAseq-a	Early neurons	Cntrl	Blanchard-wt-snRNAseq-a	ACAAGCCTCCTCGACC	12918	4950	0.7276495	2.5826497	G2/M	2.166994	-0.5051854	-0.2849389
ACAAGCTCAATGCCCT-Blanchard-wt-snRNAseq-a	Astrocytes	Cntrl	Blanchard-wt-snRNAseq-a	ACAAGCTCAATGCCCT	5965	2531	-0.3923075	-0.64876854	G0	1.220954	-0.5148528	-0.4118116
ACAAGCTCACTATCTG-Blanchard-wt-snRNAseq-a	Early neurons	Cntrl	Blanchard-wt-snRNAseq-a	ACAAGCTCACTATCTG	11937	4757	0.96684885	2.249373	G2/M	-0.4555589	-0.941589	-0.3148426
ACAAGCTCATCCTCAA-Blanchard-wt-snRNAseq-a	Astrocytes	Cntrl	Blanchard-wt-snRNAseq-a	ACAAGCTCATCCTCAA	5305	2362	-0.5184968	-0.5422621	G0	0.185144	-0.3473023	-0.3153363
ACAAGGCGTTAAGTGG-Blanchard-wt-snRNAseq-a	Mural/stromal cells	Cntrl	Blanchard-wt-snRNAseq-a	ACAAGGCGTTAAGTGG	5819	2782	-0.5681042	-0.60108024	G0	0.7553867	-0.7094499	-0.2136268
ACAAGGCGTTTGAGGA-Blanchard-wt-snRNAseq-a	Mural/stromal cells	Cntrl	Blanchard-wt-snRNAseq-a	ACAAGGCGTTTGAGGA	6132	3040	-0.48121917	-0.6356466	G0	0.7942876	-0.4760353	-0.520433
ACAAGGGTCCCGGCTT-Blanchard-wt-snRNAseq-a	Mural/stromal cells	Cntrl	Blanchard-wt-snRNAseq-a	ACAAGGGTCCCGGCTT	9743	3949	-0.36408317	-0.66944224	G0	-1.098718	-0.7320948	-0.4842751
ACAAGGGTCCTCTCCT-Blanchard-wt-snRNAseq-a	Mural/stromal cells	Cntrl	Blanchard-wt-snRNAseq-a	ACAAGGGTCCTCTCCT	25556	5848	-0.5220521	-0.68602455	G0	-1.257772	-0.9053534	-0.1602487
ACAAGGGTCGACCCGA-Blanchard-wt-snRNAseq-a	Mural/stromal cells	Cntrl	Blanchard-wt-snRNAseq-a	ACAAGGGTCGACCCGA	27390	6151	-0.57494605	-0.7154127	G0	-0.9938733	-0.9791979	-0.4948345
ACAAGTTTCCAGAGCT-Blanchard-wt-snRNAseq-a	Mural/stromal cells	Cntrl	Blanchard-wt-snRNAseq-a	ACAAGTTTCCAGAGCT	11242	4175	-0.5190002	-0.42058194	G0	-0.5558297	-1.0562	-0.5701064
ACAATAGAGCAGGTAG-Blanchard-wt-snRNAseq-a	Early neurons	Cntrl	Blanchard-wt-snRNAseq-a	ACAATAGAGCAGGTAG	17414	4997	0.023678495	4.2914243	G2/M	-0.1954667	-0.3847292	-0.4883903
ACAATAGAGTGCCTAA-Blanchard-wt-snRNAseq-a	Mural/stromal cells	Cntrl	Blanchard-wt-snRNAseq-a	ACAATAGAGTGCCTAA	16450	5700	-0.41368052	-0.6235722	G0	2.326047	-0.2761961	0.02637803
ACAATCACAACTTAGA-Blanchard-wt-snRNAseq-a	Mural/stromal cells	Cntrl	Blanchard-wt-snRNAseq-a	ACAATCACAACTTAGA	8898	3694	-0.33774024	-0.57232887	G0	0.4048279	-0.6030008	-0.5126317
ACAATGAAGCATAGTT-Blanchard-wt-snRNAseq-a	Mural/stromal cells	Cntrl	Blanchard-wt-snRNAseq-a	ACAATGAAGCATAGTT	6325	3301	-0.4691706	-0.5359517	G0	-0.1032853	-0.8105157	-0.1658778
ACAATGGGTGGCCAAG-Blanchard-wt-snRNAseq-a	Mural/stromal cells	Cntrl	Blanchard-wt-snRNAseq-a	ACAATGGGTGGCCAAG	3451	2171	-0.27486527	-0.38720128	G0	-0.3284292	-0.1765782	-0.4283276
ACAATTCAGATTGAAG-Blanchard-wt-snRNAseq-a	Mural/stromal cells	Cntrl	Blanchard-wt-snRNAseq-a	ACAATTCAGATTGAAG	11439	4313	-0.44194835	-0.5841569	G0	0.5943149	-0.2012035	-0.5288104
ACAATTCAGCAAGCTC-Blanchard-wt-snRNAseq-a	Mural/stromal cells	Cntrl	Blanchard-wt-snRNAseq-a	ACAATTCAGCAAGCTC	19142	5824	-0.48776764	-0.645428	G0	1.363061	-1.092298	-0.289601
ACACAAGGTGACGACG-Blanchard-wt-snRNAseq-a	Early neurons	Cntrl	Blanchard-wt-snRNAseq-a	ACACAAGGTGACGACG	11390	4376	2.187173	1.3974066	G1/S	-1.140999	-0.7900326	-0.2730121
ACACAAGGTGGCTGCT-Blanchard-wt-snRNAseq-a	Mural/stromal cells	Cntrl	Blanchard-wt-snRNAseq-a	ACACAAGGTGGCTGCT	15460	5218	-0.5683388	-0.5019075	G0	-1.151251	-0.9836253	-0.216201
ACACATTAGGATGGTG-Blanchard-wt-snRNAseq-a	Mural/stromal cells	Cntrl	Blanchard-wt-snRNAseq-a	ACACATTAGGATGGTG	5309	2623	-0.55271435	-0.64482266	G0	0.9721665	0.3600723	-0.3900781
ACACCCAGTTATCGAC-Blanchard-wt-snRNAseq-a	Mural/stromal cells	Cntrl	Blanchard-wt-snRNAseq-a	ACACCCAGTTATCGAC	8520	3564	-0.65374243	-0.69044656	G0	-0.326292	-0.7866403	-0.1821343
ACACCCTCAGCACGGT-Blanchard-wt-snRNAseq-a	Mural/stromal cells	Cntrl	Blanchard-wt-snRNAseq-a	ACACCCTCAGCACGGT	5668	2547	-0.34930718	-0.22512121	G0	3.05205	-0.3266339	-0.4639988
ACACGAAGTTAAGGGC-Blanchard-wt-snRNAseq-a	Mural/stromal cells	Cntrl	Blanchard-wt-snRNAseq-a	ACACGAAGTTAAGGGC	4442	2371	-0.3266805	-0.26989904	G0	-0.6958568	-0.7630323	-0.3262476
ACACGAAGTTGTAACC-Blanchard-wt-snRNAseq-a	Astrocytes	Cntrl	Blanchard-wt-snRNAseq-a	ACACGAAGTTGTAACC	20582	5552	-0.6874179	-0.61659175	G0	0.01671154	-1.136314	-0.5194591
ACACGATCAAACTATG-Blanchard-wt-snRNAseq-a	Mural/stromal cells	Cntrl	Blanchard-wt-snRNAseq-a	ACACGATCAAACTATG	8540	3480	-0.42498812	-0.36768773	G0	0.8751214	-0.5888622	-0.5364623
ACACGATCAAGCTATA-Blanchard-wt-snRNAseq-a	Mural/stromal cells	Cntrl	Blanchard-wt-snRNAseq-a	ACACGATCAAGCTATA	15187	4666	-0.4202041	-0.67334604	G0	1.616815	-0.619083	-0.3708073
ACACGATCAGGCAATT-Blanchard-wt-snRNAseq-a	Mural/stromal cells	Cntrl	Blanchard-wt-snRNAseq-a	ACACGATCAGGCAATT	11922	4162	-0.5088387	-0.58524024	G0	-0.8776839	-0.8235164	-0.334606
ACACGATCATCGGCTT-Blanchard-wt-snRNAseq-a	Mural/stromal cells	Cntrl	Blanchard-wt-snRNAseq-a	ACACGATCATCGGCTT	9487	4081	-0.51951385	-0.39398518	G0	-0.8890665	-0.8117307	-0.1369576
ACACGATCATGATAGC-Blanchard-wt-snRNAseq-a	Mural/stromal cells	Cntrl	Blanchard-wt-snRNAseq-a	ACACGATCATGATAGC	13231	4327	-0.4059577	-0.73642427	G0	-0.7147387	-0.9197587	-0.4214174
ACACGATCATTACATC-Blanchard-wt-snRNAseq-a	Mural/stromal cells	Cntrl	Blanchard-wt-snRNAseq-a	ACACGATCATTACATC	16562	5088	-0.5856461	-0.68260694	G0	1.697215	-0.7432545	-0.4305912
ACACGGTTCCGGGTTG-Blanchard-wt-snRNAseq-a	Early neurons	Cntrl	Blanchard-wt-snRNAseq-a	ACACGGTTCCGGGTTG	10378	4098	0.9420285	1.3217632	G2/M	-0.7250633	-0.8032872	-0.2663682
ACACGGTTCTCACTCG-Blanchard-wt-snRNAseq-a	Early neurons	Cntrl	Blanchard-wt-snRNAseq-a	ACACGGTTCTCACTCG	11738	4565	0.85149074	2.2147915	G2/M	-0.6503516	-0.8874606	-0.1625269
ACACGTTGTGCAATGA-Blanchard-wt-snRNAseq-a	Mural/stromal cells	Cntrl	Blanchard-wt-snRNAseq-a	ACACGTTGTGCAATGA	7197	3189	-0.25528646	-0.5503836	G0	-0.6155489	-0.7622389	-0.3157097
ACACGTTGTTCCGTTC-Blanchard-wt-snRNAseq-a	Mural/stromal cells	Cntrl	Blanchard-wt-snRNAseq-a	ACACGTTGTTCCGTTC	8688	3881	-0.32704508	-0.34826028	G0	0.4007642	-0.9131567	-0.2602152
ACACGTTGTTGGTCAT-Blanchard-wt-snRNAseq-a	Mural/stromal cells	Cntrl	Blanchard-wt-snRNAseq-a	ACACGTTGTTGGTCAT	9134	3579	-0.43605217	-0.47805366	G0	-0.8458944	-0.9112155	-0.300462
ACACTAGTCCGGTTGG-Blanchard-wt-snRNAseq-a	Mural/stromal cells	Cntrl	Blanchard-wt-snRNAseq-a	ACACTAGTCCGGTTGG	8015	3899	-0.23018551	-0.46239933	G0	-0.1113359	-0.8616191	-0.3603861
ACACTAGTCGCTCGTC-Blanchard-wt-snRNAseq-a	Astrocytes	Cntrl	Blanchard-wt-snRNAseq-a	ACACTAGTCGCTCGTC	12875	4439	-0.24649093	-0.51129746	G0	-0.6898749	-1.092253	-0.2819011
ACACTCCCAACGGTGC-Blanchard-wt-snRNAseq-a	Mural/stromal cells	Cntrl	Blanchard-wt-snRNAseq-a	ACACTCCCAACGGTGC	20802	5723	-0.31365922	-0.728636	G0	-0.6695941	-0.9985713	-0.2209524
ACACTCCCACATGATA-Blanchard-wt-snRNAseq-a	Mural/stromal cells	Cntrl	Blanchard-wt-snRNAseq-a	ACACTCCCACATGATA	23416	5978	0.3426283	-0.17946497	G0	-0.7976177	-0.9729994	-0.3228596
ACACTCCCATGAAGCT-Blanchard-wt-snRNAseq-a	Mural/stromal cells	Cntrl	Blanchard-wt-snRNAseq-a	ACACTCCCATGAAGCT	17585	4164	-0.46159732	1.0595129	G2/M	-0.7948981	-0.5006593	-0.2766807
ACACTGATCACACAGC-Blanchard-wt-snRNAseq-a	Mural/stromal cells	Cntrl	Blanchard-wt-snRNAseq-a	ACACTGATCACACAGC	11856	4317	-0.66163576	-0.61934733	G0	-0.8956997	-0.9006968	-0.388667
ACACTGATCCAGATGC-Blanchard-wt-snRNAseq-a	Mural/stromal cells	Cntrl	Blanchard-wt-snRNAseq-a	ACACTGATCCAGATGC	30090	7069	-0.7019724	-0.6966999	G0	-1.121059	-1.05031	-0.1607822
ACACTGATCGATATGT-Blanchard-wt-snRNAseq-a	Mural/stromal cells	Cntrl	Blanchard-wt-snRNAseq-a	ACACTGATCGATATGT	10926	4360	-0.57480764	-0.65485394	G0	-0.4013025	-0.3033758	-0.3660194
ACACTGATCTAGTTCC-Blanchard-wt-snRNAseq-a	Mural/stromal cells	Cntrl	Blanchard-wt-snRNAseq-a	ACACTGATCTAGTTCC	10779	4330	-0.56307906	-0.57414126	G0	0.9646579	-0.7980169	-0.343379
ACAGAACAGGCGCTAT-Blanchard-wt-snRNAseq-a	Neurons	Cntrl	Blanchard-wt-snRNAseq-a	ACAGAACAGGCGCTAT	20207	5572	-0.27826652	-0.441506	G0	-0.4194346	-0.9152622	-0.3226284
ACAGAACAGTATGGTT-Blanchard-wt-snRNAseq-a	Mural/stromal cells	Cntrl	Blanchard-wt-snRNAseq-a	ACAGAACAGTATGGTT	17226	5089	-0.48926696	-0.5470495	G0	-1.108696	-1.174838	-0.1834725
ACAGAATGTCTAGTTA-Blanchard-wt-snRNAseq-a	Mural/stromal cells	Cntrl	Blanchard-wt-snRNAseq-a	ACAGAATGTCTAGTTA	9686	3984	-0.47154513	-0.65444154	G0	-0.7249061	-0.5368226	-0.226854
ACAGACAGTCAACTGT-Blanchard-wt-snRNAseq-a	Mural/stromal cells	Cntrl	Blanchard-wt-snRNAseq-a	ACAGACAGTCAACTGT	20334	5521	-0.39173973	-0.65845954	G0	-0.2789528	-1.008501	-0.07882868
ACAGACAGTTTACGCG-Blanchard-wt-snRNAseq-a	Mural/stromal cells	Cntrl	Blanchard-wt-snRNAseq-a	ACAGACAGTTTACGCG	15471	4903	-0.22678453	-0.5674166	G0	-1.211349	-1.141342	-0.4171701
ACAGACTCACTATACT-Blanchard-wt-snRNAseq-a	Mural/stromal cells	Cntrl	Blanchard-wt-snRNAseq-a	ACAGACTCACTATACT	11638	3932	-0.3748283	-0.380027	G0	-0.5722256	-0.5952269	-0.3583578
ACAGATGGTCTTGGTG-Blanchard-wt-snRNAseq-a	Mural/stromal cells	Cntrl	Blanchard-wt-snRNAseq-a	ACAGATGGTCTTGGTG	13190	4457	-0.48935398	-0.6650694	G0	-1.20193	-0.8886375	-0.4344293
ACAGCAAGTGAACGGT-Blanchard-wt-snRNAseq-a	Mural/stromal cells	Cntrl	Blanchard-wt-snRNAseq-a	ACAGCAAGTGAACGGT	11154	4350	-0.5439777	-0.576403	G0	-0.742529	-1.119856	-0.3572018
ACAGCAAGTGCAGGTG-Blanchard-wt-snRNAseq-a	Mural/stromal cells	Cntrl	Blanchard-wt-snRNAseq-a	ACAGCAAGTGCAGGTG	21357	5608	-0.19226311	-0.48742488	G0	-0.4658051	-1.055164	-0.6103987
ACAGCCACAAGTAAGG-Blanchard-wt-snRNAseq-a	Mural/stromal cells	Cntrl	Blanchard-wt-snRNAseq-a	ACAGCCACAAGTAAGG	10960	3873	-0.27369246	-0.44190297	G0	-0.854278	-0.7945543	-0.3645471
ACAGCGGGTAATTGCC-Blanchard-wt-snRNAseq-a	Mural/stromal cells	Cntrl	Blanchard-wt-snRNAseq-a	ACAGCGGGTAATTGCC	13934	4837	-0.3441687	-0.727108	G0	-0.7474639	-0.9009251	-0.1787752
ACAGCGGGTGAGCGAT-Blanchard-wt-snRNAseq-a	Mural/stromal cells	Cntrl	Blanchard-wt-snRNAseq-a	ACAGCGGGTGAGCGAT	8193	3504	-0.4081386	-0.5579861	G0	-0.9075764	-0.6926799	-0.3262491
ACAGCGGGTTGCGTAT-Blanchard-wt-snRNAseq-a	Mural/stromal cells	Cntrl	Blanchard-wt-snRNAseq-a	ACAGCGGGTTGCGTAT	15321	4929	-0.5004558	-0.58546877	G0	0.5366934	-0.6967881	-0.4317812
ACAGCTCAGCTAGAGG-Blanchard-wt-snRNAseq-a	Endothelial cells	Cntrl	Blanchard-wt-snRNAseq-a	ACAGCTCAGCTAGAGG	14709	4560	-0.51832163	-0.52118295	G0	-0.959755	-0.9964568	-0.2371807
ACAGCTCAGGCAACTC-Blanchard-wt-snRNAseq-a	Neurons	Cntrl	Blanchard-wt-snRNAseq-a	ACAGCTCAGGCAACTC	8887	3551	-0.4032195	-0.61947674	G0	-0.68892	-0.8186758	-0.288833
ACAGCTTGTATTAGGG-Blanchard-wt-snRNAseq-a	Early neurons	Cntrl	Blanchard-wt-snRNAseq-a	ACAGCTTGTATTAGGG	10251	3962	0.31473702	1.3074481	G2/M	-1.003392	-0.9275098	-0.3534422
ACAGCTTGTTATGTGC-Blanchard-wt-snRNAseq-a	Early neurons	Cntrl	Blanchard-wt-snRNAseq-a	ACAGCTTGTTATGTGC	5979	3072	1.0331967	1.2139915	G2/M	-0.4329075	-0.3224308	-0.4418167
ACAGGAACAAGCGGTC-Blanchard-wt-snRNAseq-a	Mural/stromal cells	Cntrl	Blanchard-wt-snRNAseq-a	ACAGGAACAAGCGGTC	8253	3571	-0.56383103	-0.46400425	G0	-0.7853275	-0.7054516	0.06852189
ACAGGAACACTCGGAA-Blanchard-wt-snRNAseq-a	Endothelial cells	Cntrl	Blanchard-wt-snRNAseq-a	ACAGGAACACTCGGAA	10894	3980	-0.46865413	-0.55756307	G0	0.2737724	-0.6076592	0.07446486
ACAGGATAGGAATTGA-Blanchard-wt-snRNAseq-a	Mural/stromal cells	Cntrl	Blanchard-wt-snRNAseq-a	ACAGGATAGGAATTGA	6153	2930	-0.5155248	-0.6279888	G0	-0.5367054	-0.42791	-0.3450644
ACAGGATAGTGATGGG-Blanchard-wt-snRNAseq-a	Mural/stromal cells	Cntrl	Blanchard-wt-snRNAseq-a	ACAGGATAGTGATGGG	13318	4736	-0.4322413	-0.6337841	G0	-1.228808	-1.063952	-0.4000943
ACAGGCAAGGAACCTC-Blanchard-wt-snRNAseq-a	Mural/stromal cells	Cntrl	Blanchard-wt-snRNAseq-a	ACAGGCAAGGAACCTC	12013	4184	-0.24839106	-0.54811895	G0	1.220622	-1.073241	-0.321613
ACAGGCGGTTAGACGA-Blanchard-wt-snRNAseq-a	Mural/stromal cells	Cntrl	Blanchard-wt-snRNAseq-a	ACAGGCGGTTAGACGA	10943	4353	-0.03667684	-0.53789794	G0	-0.5752903	-0.3962429	-0.3181199
ACAGGTAGTAGTCAAG-Blanchard-wt-snRNAseq-a	Mural/stromal cells	Cntrl	Blanchard-wt-snRNAseq-a	ACAGGTAGTAGTCAAG	12498	4332	-0.35094628	-0.4484002	G0	-1.141261	-1.023393	-0.2071331
ACAGGTAGTATGTGTC-Blanchard-wt-snRNAseq-a	Mural/stromal cells	Cntrl	Blanchard-wt-snRNAseq-a	ACAGGTAGTATGTGTC	11922	4357	-0.13658178	-0.7572053	G0	-0.7537769	-0.7444278	-0.2823075
ACAGGTAGTCCATCGA-Blanchard-wt-snRNAseq-a	Mural/stromal cells	Cntrl	Blanchard-wt-snRNAseq-a	ACAGGTAGTCCATCGA	15232	4351	-0.40219158	-0.4903929	G0	-0.6767007	-0.8985613	-0.6859356
ACAGGTTCAACTACCC-Blanchard-wt-snRNAseq-a	Mural/stromal cells	Cntrl	Blanchard-wt-snRNAseq-a	ACAGGTTCAACTACCC	16246	4724	-0.6510152	-0.5837365	G0	-0.9041024	-0.9233803	-0.2989782
ACAGGTTCACAAGCGC-Blanchard-wt-snRNAseq-a	Progenitors/OPC	Cntrl	Blanchard-wt-snRNAseq-a	ACAGGTTCACAAGCGC	7454	3252	-0.32741275	-0.48770887	G0	-0.46847	-0.7029927	-0.4654167
ACAGGTTCATAGAGGA-Blanchard-wt-snRNAseq-a	Mural/stromal cells	Cntrl	Blanchard-wt-snRNAseq-a	ACAGGTTCATAGAGGA	5939	2905	-0.5861488	-0.3175782	G0	2.261741	-0.3182228	0.009005034
ACAGGTTCATTCGTCA-Blanchard-wt-snRNAseq-a	Mural/stromal cells	Cntrl	Blanchard-wt-snRNAseq-a	ACAGGTTCATTCGTCA	10990	4237	-0.38508135	-0.56898546	G0	0.4354936	-0.4542348	-0.3413599
ACAGTGAGTTGCTGTG-Blanchard-wt-snRNAseq-a	Mural/stromal cells	Cntrl	Blanchard-wt-snRNAseq-a	ACAGTGAGTTGCTGTG	6660	3102	-0.59859705	-0.59982365	G0	-0.3103987	-0.145802	-0.1568359
ACAGTTACAGGATGCC-Blanchard-wt-snRNAseq-a	Mural/stromal cells	Cntrl	Blanchard-wt-snRNAseq-a	ACAGTTACAGGATGCC	10968	4146	-0.4262922	-0.6380142	G0	-0.0792692	-0.8980821	-0.1706289
ACAGTTACAGTACCGA-Blanchard-wt-snRNAseq-a	Mural/stromal cells	Cntrl	Blanchard-wt-snRNAseq-a	ACAGTTACAGTACCGA	14552	4627	-0.14181018	-0.5890157	G0	-0.3488746	-0.7396588	-0.3293378
ACAGTTTAGATTAGTC-Blanchard-wt-snRNAseq-a	Mural/stromal cells	Cntrl	Blanchard-wt-snRNAseq-a	ACAGTTTAGATTAGTC	5508	2883	-0.5127734	-0.558759	G0	2.971378	-0.798171	-0.6241453
ACAGTTTAGGTTACGC-Blanchard-wt-snRNAseq-a	Neurons	Cntrl	Blanchard-wt-snRNAseq-a	ACAGTTTAGGTTACGC	10931	3924	-0.36994225	-0.56766784	G0	-1.07056	-0.678691	-0.384492
ACATAGAAGCTAACGC-Blanchard-wt-snRNAseq-a	Mural/stromal cells	Cntrl	Blanchard-wt-snRNAseq-a	ACATAGAAGCTAACGC	11623	4371	-0.48579177	-0.60593355	G0	-0.76458	-0.810638	-0.439066
ACATAGAAGGCACGTT-Blanchard-wt-snRNAseq-a	Progenitors/OPC	Cntrl	Blanchard-wt-snRNAseq-a	ACATAGAAGGCACGTT	12163	4176	-0.50039995	-0.6835361	G0	2.105057	-0.01311493	-0.4399926
ACATAGAAGTAGGCGA-Blanchard-wt-snRNAseq-a	Mural/stromal cells	Cntrl	Blanchard-wt-snRNAseq-a	ACATAGAAGTAGGCGA	16960	4991	-0.41788968	-0.68857795	G0	2.433847	-0.7971028	-0.3305086
ACATAGCCAATCTATC-Blanchard-wt-snRNAseq-a	Mural/stromal cells	Cntrl	Blanchard-wt-snRNAseq-a	ACATAGCCAATCTATC	24470	6150	-0.5489519	-0.80069417	G0	0.4276921	-0.8709564	-0.2151321
ACATAGCCATGGAACT-Blanchard-wt-snRNAseq-a	Mural/stromal cells	Cntrl	Blanchard-wt-snRNAseq-a	ACATAGCCATGGAACT	9927	4106	-0.4155769	-0.69938576	G0	0.1974404	-0.8694573	-0.3446965
ACATATCAGCTTAGTG-Blanchard-wt-snRNAseq-a	Early neurons	Cntrl	Blanchard-wt-snRNAseq-a	ACATATCAGCTTAGTG	6960	3351	-0.54295546	2.7458375	G2/M	-0.008554194	-0.6604978	-0.4655715
ACATATCAGGTACCCG-Blanchard-wt-snRNAseq-a	Mural/stromal cells	Cntrl	Blanchard-wt-snRNAseq-a	ACATATCAGGTACCCG	16451	4929	-0.40721902	-0.7969898	G0	1.868147	-0.9413049	-0.3144908
ACATCATAGCTAGATT-Blanchard-wt-snRNAseq-a	Mural/stromal cells	Cntrl	Blanchard-wt-snRNAseq-a	ACATCATAGCTAGATT	12304	4226	-0.5284365	-0.7058153	G0	-0.4030397	-0.9837937	-0.3209543
ACATCATAGTGAGTCC-Blanchard-wt-snRNAseq-a	Progenitors/OPC	Cntrl	Blanchard-wt-snRNAseq-a	ACATCATAGTGAGTCC	14912	4636	-0.39400104	-0.54413927	G0	-1.163777	-0.4758033	-0.6845784
ACATCATAGTGCGCCA-Blanchard-wt-snRNAseq-a	Mural/stromal cells	Cntrl	Blanchard-wt-snRNAseq-a	ACATCATAGTGCGCCA	10859	4123	-0.43905747	-0.73900527	G0	-0.9935945	-0.7008597	-0.3872706
ACATCCCCACAAGCTG-Blanchard-wt-snRNAseq-a	Mural/stromal cells	Cntrl	Blanchard-wt-snRNAseq-a	ACATCCCCACAAGCTG	14138	4715	-0.2515009	-0.65689677	G0	-1.196491	-0.7213665	-0.3592525
ACATCCCCACCAACTC-Blanchard-wt-snRNAseq-a	Mural/stromal cells	Cntrl	Blanchard-wt-snRNAseq-a	ACATCCCCACCAACTC	15906	4622	-0.3928434	-0.71393746	G0	-1.172447	-0.9859876	-0.5188824
ACATCCCCACTTAATC-Blanchard-wt-snRNAseq-a	Mural/stromal cells	Cntrl	Blanchard-wt-snRNAseq-a	ACATCCCCACTTAATC	10372	3813	-0.15267704	-0.57839817	G0	-0.2792464	-0.8755922	-0.3971373
ACATCCCCAGCACTGA-Blanchard-wt-snRNAseq-a	Mural/stromal cells	Cntrl	Blanchard-wt-snRNAseq-a	ACATCCCCAGCACTGA	11826	4218	-0.43850636	-0.6673162	G0	-0.8096068	-1.047073	-0.3233069
ACATCCGGTAGTGCCC-Blanchard-wt-snRNAseq-a	Mural/stromal cells	Cntrl	Blanchard-wt-snRNAseq-a	ACATCCGGTAGTGCCC	8120	3518	-0.6184981	-0.6287198	G0	-0.59867	-0.6876943	-0.3959171
ACATCCGGTGAGCGTG-Blanchard-wt-snRNAseq-a	Neurons	Cntrl	Blanchard-wt-snRNAseq-a	ACATCCGGTGAGCGTG	6587	3141	-0.3228932	-0.39227977	G0	2.569227	-0.7870874	-0.5646121
ACATCCGGTTGCTCCT-Blanchard-wt-snRNAseq-a	Mural/stromal cells	Cntrl	Blanchard-wt-snRNAseq-a	ACATCCGGTTGCTCCT	11487	4160	-0.42288476	-0.5550948	G0	-1.117995	-0.8237447	-0.7318359
ACATCCGGTTGTAGTC-Blanchard-wt-snRNAseq-a	Mural/stromal cells	Cntrl	Blanchard-wt-snRNAseq-a	ACATCCGGTTGTAGTC	12752	4618	-0.34077206	-0.7418016	G0	-1.064567	-0.6991048	-0.5229564
ACATCTTCACCTGCCA-Blanchard-wt-snRNAseq-a	Mural/stromal cells	Cntrl	Blanchard-wt-snRNAseq-a	ACATCTTCACCTGCCA	8763	3380	-0.40758604	3.5331416	G2/M	-0.3995959	-0.6074119	-0.2618957
ACATGAAAGGGCCATT-Blanchard-wt-snRNAseq-a	Endothelial cells	Cntrl	Blanchard-wt-snRNAseq-a	ACATGAAAGGGCCATT	9807	3720	-0.5837139	-0.6515557	G0	-0.5243086	-0.3752782	-0.1964792
ACATGAGGTAATCCTA-Blanchard-wt-snRNAseq-a	Mural/stromal cells	Cntrl	Blanchard-wt-snRNAseq-a	ACATGAGGTAATCCTA	19794	5434	-0.4809226	-0.65930414	G0	-0.824346	-0.7470301	-0.3224349
ACATGCATCCTGTGAA-Blanchard-wt-snRNAseq-a	Neurons	Cntrl	Blanchard-wt-snRNAseq-a	ACATGCATCCTGTGAA	16260	4855	-0.38999256	-0.56602156	G0	-0.1047147	-0.7408729	-0.4694659
ACATGCCAGATTCGGC-Blanchard-wt-snRNAseq-a	Mural/stromal cells	Cntrl	Blanchard-wt-snRNAseq-a	ACATGCCAGATTCGGC	6912	3300	-0.473946	-0.5524607	G0	1.10116	-0.6136653	-0.535762
ACATGGTCAATGCCCT-Blanchard-wt-snRNAseq-a	Mural/stromal cells	Cntrl	Blanchard-wt-snRNAseq-a	ACATGGTCAATGCCCT	20646	5963	-0.5701792	-0.5620062	G0	-1.29513	-0.7090515	-0.5038938
ACATGTTAGTACCAAT-Blanchard-wt-snRNAseq-a	Mural/stromal cells	Cntrl	Blanchard-wt-snRNAseq-a	ACATGTTAGTACCAAT	18001	5251	-0.45519888	-0.60869086	G0	-0.5015976	-1.051055	-0.3225412
ACATTAGCAATTGCTT-Blanchard-wt-snRNAseq-a	Mural/stromal cells	Cntrl	Blanchard-wt-snRNAseq-a	ACATTAGCAATTGCTT	17121	4779	-0.622386	-0.5392435	G0	0.001437102	-0.9118024	-0.3842925
ACATTAGCATGACCCT-Blanchard-wt-snRNAseq-a	Mural/stromal cells	Cntrl	Blanchard-wt-snRNAseq-a	ACATTAGCATGACCCT	8878	3400	-0.21444799	-0.4901951	G0	-0.8842202	-0.8173389	-0.5337943
ACATTCAGTTGACGTT-Blanchard-wt-snRNAseq-a	Progenitors/OPC	Cntrl	Blanchard-wt-snRNAseq-a	ACATTCAGTTGACGTT	16644	4936	-0.56541926	-0.5106528	G0	-0.8877107	-0.9266158	-0.5792445
ACATTCAGTTGCTGGC-Blanchard-wt-snRNAseq-a	Mural/stromal cells	Cntrl	Blanchard-wt-snRNAseq-a	ACATTCAGTTGCTGGC	11719	4352	-0.5561315	-0.7776466	G0	1.031116	-0.7680092	-0.2385604
ACATTCAGTTTAGGCT-Blanchard-wt-snRNAseq-a	Mural/stromal cells	Cntrl	Blanchard-wt-snRNAseq-a	ACATTCAGTTTAGGCT	15611	4962	-0.48440024	-0.7328105	G0	0.4725992	-0.5861872	-0.539377
ACATTTCCACAGCCAA-Blanchard-wt-snRNAseq-a	Mural/stromal cells	Cntrl	Blanchard-wt-snRNAseq-a	ACATTTCCACAGCCAA	17779	5152	-0.6380457	-0.7226437	G0	3.132908	-0.4455	-0.4879042
ACATTTGGTAATCGTC-Blanchard-wt-snRNAseq-a	Mural/stromal cells	Cntrl	Blanchard-wt-snRNAseq-a	ACATTTGGTAATCGTC	6962	3350	-0.06013545	-0.61448675	G0	0.06237841	-0.5053	-0.3222596
ACCAAACCAAGCGATT-Blanchard-wt-snRNAseq-a	Mural/stromal cells	Cntrl	Blanchard-wt-snRNAseq-a	ACCAAACCAAGCGATT	11336	4225	-0.567444	-0.7914427	G0	-0.8543828	-0.7755384	-0.4209643
ACCAAACCAATATGCA-Blanchard-wt-snRNAseq-a	Mural/stromal cells	Cntrl	Blanchard-wt-snRNAseq-a	ACCAAACCAATATGCA	14177	4520	-0.40502986	-0.65259165	G0	-1.046609	-0.8501545	-0.5532526
ACCAAACCACATGCTC-Blanchard-wt-snRNAseq-a	Mural/stromal cells	Cntrl	Blanchard-wt-snRNAseq-a	ACCAAACCACATGCTC	19766	5620	-0.4232972	-0.562119	G0	-1.185866	-1.068151	-0.3437816
ACCAAACCACCTCAAC-Blanchard-wt-snRNAseq-a	Early neurons	Cntrl	Blanchard-wt-snRNAseq-a	ACCAAACCACCTCAAC	24472	6218	1.5129665	0.092565864	G1/S	1.817196	-1.013098	-0.2331767
ACCAAACCAGCTATCC-Blanchard-wt-snRNAseq-a	Astrocytes	Cntrl	Blanchard-wt-snRNAseq-a	ACCAAACCAGCTATCC	23921	5675	-0.50622517	-0.53820556	G0	-0.9660639	-0.8835835	-0.1528568
ACCAAAGGTAGGTCCC-Blanchard-wt-snRNAseq-a	Mural/stromal cells	Cntrl	Blanchard-wt-snRNAseq-a	ACCAAAGGTAGGTCCC	13253	4494	-0.51016146	-0.5379574	G0	-0.6622158	-0.7780011	-0.56706
ACCAAAGGTTGTGAGA-Blanchard-wt-snRNAseq-a	Early neurons	Cntrl	Blanchard-wt-snRNAseq-a	ACCAAAGGTTGTGAGA	6597	3138	-0.30932274	3.0919967	G2/M	-0.443377	-0.34141	-0.1063996
ACCAAATTCGATATAC-Blanchard-wt-snRNAseq-a	Mural/stromal cells	Cntrl	Blanchard-wt-snRNAseq-a	ACCAAATTCGATATAC	24463	6069	-0.4447268	-0.7432663	G0	-0.9323944	-1.002129	-0.09810819
ACCAACATCCATAGAT-Blanchard-wt-snRNAseq-a	Mural/stromal cells	Cntrl	Blanchard-wt-snRNAseq-a	ACCAACATCCATAGAT	17086	4664	-0.39824677	-0.4790918	G0	-1.228761	-0.6747562	-0.3290692
ACCAACATCCTCAGCC-Blanchard-wt-snRNAseq-a	Mural/stromal cells	Cntrl	Blanchard-wt-snRNAseq-a	ACCAACATCCTCAGCC	16868	5228	-0.58351594	-0.79036534	G0	-0.05635999	-0.9456153	-0.349899
ACCAACATCTGGAACC-Blanchard-wt-snRNAseq-a	Mural/stromal cells	Cntrl	Blanchard-wt-snRNAseq-a	ACCAACATCTGGAACC	13181	4758	-0.53160715	-0.78523684	G0	-1.100955	-0.8144289	-0.3830148
ACCAAGCTCAGGTAGG-Blanchard-wt-snRNAseq-a	Mural/stromal cells	Cntrl	Blanchard-wt-snRNAseq-a	ACCAAGCTCAGGTAGG	13546	4630	-0.22070256	-0.7431908	G0	-0.6657521	-0.889765	-0.08391752
ACCAAGCTCCCGCAAG-Blanchard-wt-snRNAseq-a	Mural/stromal cells	Cntrl	Blanchard-wt-snRNAseq-a	ACCAAGCTCCCGCAAG	9958	3848	-0.4839146	-0.6647271	G0	-0.9420394	-0.9212788	-0.3214473
ACCAAGCTCGAATGAA-Blanchard-wt-snRNAseq-a	Mural/stromal cells	Cntrl	Blanchard-wt-snRNAseq-a	ACCAAGCTCGAATGAA	10222	3942	-0.3973428	-0.40596047	G0	-0.6688174	-0.997301	-0.617366
ACCAAGTCAACTGTGG-Blanchard-wt-snRNAseq-a	Early neurons	Cntrl	Blanchard-wt-snRNAseq-a	ACCAAGTCAACTGTGG	5470	2718	-0.2701278	-0.25809482	G0	-0.1567005	-0.5543022	-0.5465154
ACCAAGTCAAGTGGTT-Blanchard-wt-snRNAseq-a	Mural/stromal cells	Cntrl	Blanchard-wt-snRNAseq-a	ACCAAGTCAAGTGGTT	10687	3760	-0.5120766	-0.6962284	G0	-1.090201	-0.5617988	-0.1464216
ACCAAGTCATCCTAAT-Blanchard-wt-snRNAseq-a	Mural/stromal cells	Cntrl	Blanchard-wt-snRNAseq-a	ACCAAGTCATCCTAAT	18986	5490	-0.51137066	-0.682014	G0	-1.269013	-0.9272009	-0.3254054
ACCAATGTCAATCACG-Blanchard-wt-snRNAseq-a	Mural/stromal cells	Cntrl	Blanchard-wt-snRNAseq-a	ACCAATGTCAATCACG	15132	4763	-0.2614386	-0.66164774	G0	1.25309	-0.5621499	-0.2187893
ACCAATGTCAATCAGT-Blanchard-wt-snRNAseq-a	Mural/stromal cells	Cntrl	Blanchard-wt-snRNAseq-a	ACCAATGTCAATCAGT	12375	3859	-0.5377572	-0.5706596	G0	1.014717	-0.9560121	-0.3496144
ACCAATTAGCATCCTT-Blanchard-wt-snRNAseq-a	Mural/stromal cells	Cntrl	Blanchard-wt-snRNAseq-a	ACCAATTAGCATCCTT	19688	5431	-0.4222906	-0.5893743	G0	-0.9219965	-1.207424	-0.3731178
ACCACAATCCAACCAA-Blanchard-wt-snRNAseq-a	Mural/stromal cells	Cntrl	Blanchard-wt-snRNAseq-a	ACCACAATCCAACCAA	13557	4320	-0.43789122	-0.5323448	G0	-0.211251	-0.06678931	-0.5524279
ACCACAATCCTGAATG-Blanchard-wt-snRNAseq-a	Mural/stromal cells	Cntrl	Blanchard-wt-snRNAseq-a	ACCACAATCCTGAATG	20236	4874	-0.57208574	-0.64189124	G0	-0.7763915	-0.6973963	-0.332951
ACCACACAGTGCTTAG-Blanchard-wt-snRNAseq-a	Mural/stromal cells	Cntrl	Blanchard-wt-snRNAseq-a	ACCACACAGTGCTTAG	12477	4417	-0.35714212	-0.63721925	G0	-0.9269676	-0.09250021	-0.472821
ACCACAGCATAAGCTA-Blanchard-wt-snRNAseq-a	Mural/stromal cells	Cntrl	Blanchard-wt-snRNAseq-a	ACCACAGCATAAGCTA	12940	4561	-0.6210016	-0.8244713	G0	-1.041303	-0.6502868	-0.3183492
ACCACAGCATTAGGTA-Blanchard-wt-snRNAseq-a	Mural/stromal cells	Cntrl	Blanchard-wt-snRNAseq-a	ACCACAGCATTAGGTA	15420	4733	-0.26418188	-0.6217682	G0	-1.049181	-0.7254779	-0.4000978
ACCACCTCACAAGGCC-Blanchard-wt-snRNAseq-a	Mural/stromal cells	Cntrl	Blanchard-wt-snRNAseq-a	ACCACCTCACAAGGCC	18347	5149	-0.5095651	-0.5016351	G0	-0.683605	-1.012018	-0.5256208
ACCACCTCACTTGGAG-Blanchard-wt-snRNAseq-a	Perivascular progenitors	Cntrl	Blanchard-wt-snRNAseq-a	ACCACCTCACTTGGAG	8574	4213	0.38674545	2.2027967	G2/M	-1.065286	-0.2015662	-0.3455678
ACCACCTCATTAGGTA-Blanchard-wt-snRNAseq-a	Mural/stromal cells	Cntrl	Blanchard-wt-snRNAseq-a	ACCACCTCATTAGGTA	18850	5522	-0.44185817	-0.6995224	G0	-1.139347	-1.130077	-0.2939414
ACCACGTAGAAGGTAC-Blanchard-wt-snRNAseq-a	Endothelial cells	Cntrl	Blanchard-wt-snRNAseq-a	ACCACGTAGAAGGTAC	11891	4173	-0.48614842	-0.46519423	G0	-1.041972	-0.6720114	-0.03498194
ACCACGTAGGCAAGTG-Blanchard-wt-snRNAseq-a	Mural/stromal cells	Cntrl	Blanchard-wt-snRNAseq-a	ACCACGTAGGCAAGTG	15337	4883	-0.46526438	-0.73201525	G0	-0.7387098	-1.077344	-0.4274355
ACCAGGCCAAGTGGCC-Blanchard-wt-snRNAseq-a	Astrocytes	Cntrl	Blanchard-wt-snRNAseq-a	ACCAGGCCAAGTGGCC	10139	3653	-0.4049794	-0.5928339	G0	-1.109071	-0.8761582	-0.4903724
ACCAGGCCACATACCC-Blanchard-wt-snRNAseq-a	Mural/stromal cells	Cntrl	Blanchard-wt-snRNAseq-a	ACCAGGCCACATACCC	11740	4148	-0.2872754	-0.39694256	G0	-0.6456796	-0.8929405	-0.1716603
ACCATAACATTGCGTC-Blanchard-wt-snRNAseq-a	Mural/stromal cells	Cntrl	Blanchard-wt-snRNAseq-a	ACCATAACATTGCGTC	11633	4194	-0.0052250857	-0.4797426	G0	0.1117029	-0.9702047	-0.590235
ACCATAACATTGGCGA-Blanchard-wt-snRNAseq-a	Mural/stromal cells	Cntrl	Blanchard-wt-snRNAseq-a	ACCATAACATTGGCGA	19602	5645	-0.57816714	-0.6837068	G0	-0.4957886	-1.125711	-0.3579096
ACCATAGTCCAGGTGT-Blanchard-wt-snRNAseq-a	Progenitors/OPC	Cntrl	Blanchard-wt-snRNAseq-a	ACCATAGTCCAGGTGT	12046	4084	-0.56254166	-0.38120282	G0	-0.9821011	-0.3592604	-0.5640895
ACCATAGTCCCATACT-Blanchard-wt-snRNAseq-a	Early neurons	Cntrl	Blanchard-wt-snRNAseq-a	ACCATAGTCCCATACT	15004	5041	0.36045504	2.2584414	G2/M	-0.5112682	-0.9813321	-0.4709364
ACCATAGTCCCCTGAC-Blanchard-wt-snRNAseq-a	Mural/stromal cells	Cntrl	Blanchard-wt-snRNAseq-a	ACCATAGTCCCCTGAC	18931	5192	-0.4493706	-0.32109794	G0	-1.11823	-0.8620316	-0.06236706
ACCATAGTCGACCTGG-Blanchard-wt-snRNAseq-a	Mural/stromal cells	Cntrl	Blanchard-wt-snRNAseq-a	ACCATAGTCGACCTGG	12537	4513	-0.5368742	-0.53591734	G0	-0.8738811	-0.7972278	-0.2813722
ACCATATAGTAAGTGA-Blanchard-wt-snRNAseq-a	Early neurons	Cntrl	Blanchard-wt-snRNAseq-a	ACCATATAGTAAGTGA	17555	5518	2.8118691	0.40730795	G1/S	-1.034806	-1.128001	-0.06669607
ACCATCCCACATTACT-Blanchard-wt-snRNAseq-a	Mural/stromal cells	Cntrl	Blanchard-wt-snRNAseq-a	ACCATCCCACATTACT	18992	5613	-0.6289636	-0.6242244	G0	0.1234726	-1.160165	-0.3051085
ACCATCCCACCAACTC-Blanchard-wt-snRNAseq-a	Mural/stromal cells	Cntrl	Blanchard-wt-snRNAseq-a	ACCATCCCACCAACTC	11015	4145	-0.5013752	-0.71683896	G0	-0.4195016	-0.911767	-0.3570389
ACCATTAGTAACGACA-Blanchard-wt-snRNAseq-a	Mural/stromal cells	Cntrl	Blanchard-wt-snRNAseq-a	ACCATTAGTAACGACA	14501	4469	-0.47112086	-0.6421018	G0	-0.9020226	-1.093399	-0.537271
ACCATTAGTGGCCAAG-Blanchard-wt-snRNAseq-a	Astrocytes	Cntrl	Blanchard-wt-snRNAseq-a	ACCATTAGTGGCCAAG	15788	4939	-0.59196085	-0.64779687	G0	-0.3679846	-1.074181	-0.3212292
ACCATTAGTGGCTGTC-Blanchard-wt-snRNAseq-a	Neurons	Cntrl	Blanchard-wt-snRNAseq-a	ACCATTAGTGGCTGTC	16826	5339	-0.56091356	-0.49223033	G0	-1.057724	-0.9984448	-0.2720354
ACCATTGAGAACCTCA-Blanchard-wt-snRNAseq-a	Mural/stromal cells	Cntrl	Blanchard-wt-snRNAseq-a	ACCATTGAGAACCTCA	5173	2636	-0.2971616	-0.36570293	G0	-0.03627618	0.08786117	-0.5982391
ACCATTGAGAAGCGTG-Blanchard-wt-snRNAseq-a	Astrocytes	Cntrl	Blanchard-wt-snRNAseq-a	ACCATTGAGAAGCGTG	13675	4431	-0.39507037	-0.5134501	G0	-1.108738	-1.120657	-0.2245201
ACCATTGAGGCACAGA-Blanchard-wt-snRNAseq-a	Mural/stromal cells	Cntrl	Blanchard-wt-snRNAseq-a	ACCATTGAGGCACAGA	8377	3237	-0.16077648	-0.6036497	G0	0.8680628	-0.4285023	-0.3643801
ACCATTTCAAGTGTGT-Blanchard-wt-snRNAseq-a	Early neurons	Cntrl	Blanchard-wt-snRNAseq-a	ACCATTTCAAGTGTGT	5257	2954	0.5202371	1.6570477	G2/M	-0.5037531	-0.8088013	-0.4877272
ACCATTTCATGACGAT-Blanchard-wt-snRNAseq-a	Early neurons	Cntrl	Blanchard-wt-snRNAseq-a	ACCATTTCATGACGAT	22968	5835	1.679147	1.4209062	G1/S	-0.8982626	-1.031914	-0.3260423
ACCCAAATCTAAGTCG-Blanchard-wt-snRNAseq-a	Mural/stromal cells	Cntrl	Blanchard-wt-snRNAseq-a	ACCCAAATCTAAGTCG	9100	3836	-0.40986878	-0.58585	G0	0.4092747	-0.74608	-0.2114369
ACCCAACAGGGCTGAA-Blanchard-wt-snRNAseq-a	Mural/stromal cells	Cntrl	Blanchard-wt-snRNAseq-a	ACCCAACAGGGCTGAA	12174	4183	-0.6046917	-0.50521535	G0	-0.8804486	-1.010234	-0.2827273
ACCCAACAGTAGTCTG-Blanchard-wt-snRNAseq-a	Mural/stromal cells	Cntrl	Blanchard-wt-snRNAseq-a	ACCCAACAGTAGTCTG	23629	6180	-0.2603362	-0.6613753	G0	-0.5227181	-0.9066284	-0.3004024
ACCCAACAGTCAGCGT-Blanchard-wt-snRNAseq-a	Mural/stromal cells	Cntrl	Blanchard-wt-snRNAseq-a	ACCCAACAGTCAGCGT	15324	4876	-0.5820618	-0.81499225	G0	-0.7715102	-0.8435189	-0.06936425
ACCCAATGTGGGTATA-Blanchard-wt-snRNAseq-a	Mural/stromal cells	Cntrl	Blanchard-wt-snRNAseq-a	ACCCAATGTGGGTATA	13211	4239	-0.3438672	-0.6529393	G0	-0.46344	-0.7624492	-0.5044329
ACCCAGACAGGATGAA-Blanchard-wt-snRNAseq-a	Mural/stromal cells	Cntrl	Blanchard-wt-snRNAseq-a	ACCCAGACAGGATGAA	9858	3837	-0.39105025	-0.54897654	G0	-0.9824889	-0.6293155	-0.363573
ACCCAGGTCGACTAAT-Blanchard-wt-snRNAseq-a	Early neurons	Cntrl	Blanchard-wt-snRNAseq-a	ACCCAGGTCGACTAAT	20914	5416	-0.4300419	-0.7359935	G0	-1.009699	-1.035008	-0.4998173
ACCCATAAGCGGAGAC-Blanchard-wt-snRNAseq-a	Astrocytes	Cntrl	Blanchard-wt-snRNAseq-a	ACCCATAAGCGGAGAC	18653	6037	-0.2513146	-0.5447852	G0	0.3296094	1.667934	-0.2174502
ACCCATAAGGCTAGAG-Blanchard-wt-snRNAseq-a	Mural/stromal cells	Cntrl	Blanchard-wt-snRNAseq-a	ACCCATAAGGCTAGAG	16317	5284	-0.29701614	-0.87615675	G0	2.998966	-0.929077	-0.2981944
ACCCATCCAGTTAAGC-Blanchard-wt-snRNAseq-a	Mural/stromal cells	Cntrl	Blanchard-wt-snRNAseq-a	ACCCATCCAGTTAAGC	9858	4179	-0.47682685	-0.46188653	G0	0.9869111	0.9214679	-0.4976686
ACCCATCCATCAATTC-Blanchard-wt-snRNAseq-a	Mural/stromal cells	Cntrl	Blanchard-wt-snRNAseq-a	ACCCATCCATCAATTC	11532	4056	-0.612119	-0.5226149	G0	-0.7221092	-0.9813457	-0.2930614
ACCCATGGTAATGAGT-Blanchard-wt-snRNAseq-a	Early neurons	Cntrl	Blanchard-wt-snRNAseq-a	ACCCATGGTAATGAGT	17404	5727	1.1343471	1.9393284	G2/M	-1.082682	-1.124389	-0.4629136
ACCCATGGTGATCAAG-Blanchard-wt-snRNAseq-a	Mural/stromal cells	Cntrl	Blanchard-wt-snRNAseq-a	ACCCATGGTGATCAAG	10587	3940	-0.5339983	-0.40755707	G0	0.4532492	-0.9705532	-0.2797795
ACCCATGGTTAGCGTT-Blanchard-wt-snRNAseq-a	Mural/stromal cells	Cntrl	Blanchard-wt-snRNAseq-a	ACCCATGGTTAGCGTT	13922	4529	-0.48225132	-0.6090773	G0	-1.092834	-0.7515212	-0.4280117
ACCCATTTCACTTCAC-Blanchard-wt-snRNAseq-a	Mural/stromal cells	Cntrl	Blanchard-wt-snRNAseq-a	ACCCATTTCACTTCAC	9429	3699	-0.4969867	-0.584095	G0	-0.2761944	-0.5088503	-0.2670369
ACCCATTTCAGTTAGT-Blanchard-wt-snRNAseq-a	Neurons	Cntrl	Blanchard-wt-snRNAseq-a	ACCCATTTCAGTTAGT	19222	5881	-0.4754764	-0.40958324	G0	-0.7824972	-1.099009	-0.3142398
ACCCCAAGTTTCCGTC-Blanchard-wt-snRNAseq-a	Mural/stromal cells	Cntrl	Blanchard-wt-snRNAseq-a	ACCCCAAGTTTCCGTC	15225	4811	-0.3090502	-0.58740574	G0	0.3728771	-1.041781	-0.2210033
ACCCCATCAATACTAG-Blanchard-wt-snRNAseq-a	Mural/stromal cells	Cntrl	Blanchard-wt-snRNAseq-a	ACCCCATCAATACTAG	13232	4406	-0.31491745	-0.82055813	G0	-0.3925292	-0.8014715	-0.231918
ACCCCATCAGGCAGCT-Blanchard-wt-snRNAseq-a	Endothelial cells	Cntrl	Blanchard-wt-snRNAseq-a	ACCCCATCAGGCAGCT	13505	4401	-0.37828064	-0.546799	G0	-0.8202215	-0.7685711	0.0684247
ACCCCGAAGAACCTAT-Blanchard-wt-snRNAseq-a	Mural/stromal cells	Cntrl	Blanchard-wt-snRNAseq-a	ACCCCGAAGAACCTAT	13499	4792	-0.5096973	-0.6294677	G0	-0.9932219	-1.035705	-0.2224656
ACCCCGAAGGTGAGGC-Blanchard-wt-snRNAseq-a	Endothelial cells	Cntrl	Blanchard-wt-snRNAseq-a	ACCCCGAAGGTGAGGC	10836	4046	-0.4508171	-0.6510856	G0	-0.7367054	-0.7993307	-0.08402856
ACCCCGTTCACTCTGT-Blanchard-wt-snRNAseq-a	Mural/stromal cells	Cntrl	Blanchard-wt-snRNAseq-a	ACCCCGTTCACTCTGT	9367	3544	-0.4865574	-0.58865136	G0	1.574186	-0.2435885	-0.3772942
ACCCCGTTCCATGCCC-Blanchard-wt-snRNAseq-a	Early neurons	Cntrl	Blanchard-wt-snRNAseq-a	ACCCCGTTCCATGCCC	8439	3846	2.7760656	1.8701631	G1/S	-0.9172064	-0.7649217	-0.05240169
ACCCCGTTCGTGCCAG-Blanchard-wt-snRNAseq-a	Mural/stromal cells	Cntrl	Blanchard-wt-snRNAseq-a	ACCCCGTTCGTGCCAG	12703	4127	-0.48000136	-0.52633834	G0	-0.8896521	-0.9726865	-0.3538068
ACCCCTGCAAGGTCTG-Blanchard-wt-snRNAseq-a	Neurons	Cntrl	Blanchard-wt-snRNAseq-a	ACCCCTGCAAGGTCTG	16854	5263	-0.07701272	-0.59448355	G0	-0.1968478	-1.209164	-0.4575632
ACCCCTGCAAGGTGCC-Blanchard-wt-snRNAseq-a	Mural/stromal cells	Cntrl	Blanchard-wt-snRNAseq-a	ACCCCTGCAAGGTGCC	8553	3482	-0.5731979	-0.47715876	G0	-1.096494	-0.5875404	-0.2649255
ACCCCTGCATCCGTCG-Blanchard-wt-snRNAseq-a	Mural/stromal cells	Cntrl	Blanchard-wt-snRNAseq-a	ACCCCTGCATCCGTCG	13268	4580	-0.51312727	-0.7793729	G0	-0.4098838	-0.7294728	-0.2777305
ACCCCTTGTATGTGAG-Blanchard-wt-snRNAseq-a	Mural/stromal cells	Cntrl	Blanchard-wt-snRNAseq-a	ACCCCTTGTATGTGAG	8671	3738	-0.27184117	-0.58732957	G0	-1.106895	-1.036837	-0.1954369
ACCCGAACACTAGTCC-Blanchard-wt-snRNAseq-a	Mural/stromal cells	Cntrl	Blanchard-wt-snRNAseq-a	ACCCGAACACTAGTCC	10156	3925	-0.26510552	-0.7281209	G0	-0.9847794	-0.8451256	-0.4011121
ACCCGATAGCATCGCG-Blanchard-wt-snRNAseq-a	Astrocytes	Cntrl	Blanchard-wt-snRNAseq-a	ACCCGATAGCATCGCG	13910	4540	-0.2684222	-0.47951245	G0	-0.909916	-0.9271883	-0.1502652
ACCCGCAAGTCAGTAT-Blanchard-wt-snRNAseq-a	Early neurons	Cntrl	Blanchard-wt-snRNAseq-a	ACCCGCAAGTCAGTAT	6644	3065	-0.22522227	-0.5605957	G0	2.229215	-0.8930461	-0.5639014
ACCCGTAGTGCAGTAA-Blanchard-wt-snRNAseq-a	Mural/stromal cells	Cntrl	Blanchard-wt-snRNAseq-a	ACCCGTAGTGCAGTAA	12347	4252	-0.53465265	-0.70371616	G0	-1.082488	-0.6621651	-0.4019426
ACCCGTAGTTAGCTCG-Blanchard-wt-snRNAseq-a	Endothelial cells	Cntrl	Blanchard-wt-snRNAseq-a	ACCCGTAGTTAGCTCG	14860	4671	-0.217054	-0.44857424	G0	-0.5670327	-0.8530415	0.3213235
ACCCGTAGTTGCTGAT-Blanchard-wt-snRNAseq-a	Mural/stromal cells	Cntrl	Blanchard-wt-snRNAseq-a	ACCCGTAGTTGCTGAT	14141	4317	-0.31471634	-0.80261207	G0	-0.5894436	-0.9315199	-0.09362335
ACCCGTGAGATTCCTC-Blanchard-wt-snRNAseq-a	Mural/stromal cells	Cntrl	Blanchard-wt-snRNAseq-a	ACCCGTGAGATTCCTC	12569	4219	-0.27337638	-0.49217618	G0	-0.9001403	-0.4320092	-0.4140385
ACCCGTGAGGATAGCG-Blanchard-wt-snRNAseq-a	Early neurons	Cntrl	Blanchard-wt-snRNAseq-a	ACCCGTGAGGATAGCG	11116	4183	-0.12553929	2.6077647	G2/M	-0.6316305	-0.8167965	-0.6348053
ACCCGTGAGGGTCTAC-Blanchard-wt-snRNAseq-a	Mural/stromal cells	Cntrl	Blanchard-wt-snRNAseq-a	ACCCGTGAGGGTCTAC	11614	4225	0.4326584	-0.403568	G0	-1.141968	-0.7353739	-0.1253869
ACCCGTTCAGGAATGA-Blanchard-wt-snRNAseq-a	Mural/stromal cells	Cntrl	Blanchard-wt-snRNAseq-a	ACCCGTTCAGGAATGA	12185	4500	-0.25275704	-0.6918097	G0	-1.046077	-0.7743925	-0.3666263
ACCCGTTCATGGAGCC-Blanchard-wt-snRNAseq-a	Mural/stromal cells	Cntrl	Blanchard-wt-snRNAseq-a	ACCCGTTCATGGAGCC	9425	3731	-0.6009713	-0.52989393	G0	0.6442984	-0.7374018	-0.236452
ACCCTAGGTATGGCCC-Blanchard-wt-snRNAseq-a	Mural/stromal cells	Cntrl	Blanchard-wt-snRNAseq-a	ACCCTAGGTATGGCCC	4760	2513	-0.56331635	-0.460152	G0	1.732559	-0.8837094	-0.3268587
ACCCTAGGTCATTCGG-Blanchard-wt-snRNAseq-a	Mural/stromal cells	Cntrl	Blanchard-wt-snRNAseq-a	ACCCTAGGTCATTCGG	3844	2209	-0.5095549	-0.46610716	G0	-0.6597515	-0.3261088	-0.5300958
ACCCTATTCACCACTT-Blanchard-wt-snRNAseq-a	Mural/stromal cells	Cntrl	Blanchard-wt-snRNAseq-a	ACCCTATTCACCACTT	22903	6135	-0.46019384	-0.762074	G0	0.2126145	-1.153627	-0.3051161
ACCCTATTCACGCTCC-Blanchard-wt-snRNAseq-a	Early neurons	Cntrl	Blanchard-wt-snRNAseq-a	ACCCTATTCACGCTCC	25217	7147	1.7214675	1.4632882	G1/S	-0.9865612	-1.012827	-0.2452523
ACCCTATTCACTCAGA-Blanchard-wt-snRNAseq-a	Mural/stromal cells	Cntrl	Blanchard-wt-snRNAseq-a	ACCCTATTCACTCAGA	14249	4822	-0.5702069	-0.711769	G0	-1.106961	-0.5624084	-0.3227777
ACCCTCATCCATTAGG-Blanchard-wt-snRNAseq-a	Mural/stromal cells	Cntrl	Blanchard-wt-snRNAseq-a	ACCCTCATCCATTAGG	10635	3987	-0.23900236	-0.6102116	G0	-1.002351	-0.761171	-0.5000217
ACCCTCGCAACGGTGC-Blanchard-wt-snRNAseq-a	Mural/stromal cells	Cntrl	Blanchard-wt-snRNAseq-a	ACCCTCGCAACGGTGC	9585	3812	-0.26951608	-0.43192303	G0	-0.9499318	-0.6559667	-0.586864
ACCCTCGCACTAGGGC-Blanchard-wt-snRNAseq-a	Progenitors/OPC	Cntrl	Blanchard-wt-snRNAseq-a	ACCCTCGCACTAGGGC	7066	3007	-0.3797033	-0.4993964	G0	-0.7670225	-0.6471322	-0.6590495
ACCCTGCTCGAACCGT-Blanchard-wt-snRNAseq-a	Mural/stromal cells	Cntrl	Blanchard-wt-snRNAseq-a	ACCCTGCTCGAACCGT	9249	3827	-0.5770293	-0.60166264	G0	-0.748889	-0.5762841	-0.3451234
ACCCTTTAGCTATCTC-Blanchard-wt-snRNAseq-a	Perivascular progenitors	Cntrl	Blanchard-wt-snRNAseq-a	ACCCTTTAGCTATCTC	3365	2135	-0.16341126	-0.22403303	G0	-0.5610048	0.4030646	-0.7305986
ACCGAAAGTATGGTTC-Blanchard-wt-snRNAseq-a	Mural/stromal cells	Cntrl	Blanchard-wt-snRNAseq-a	ACCGAAAGTATGGTTC	12100	4378	-0.4744128	-0.5463724	G0	-0.01550599	-0.5735247	-0.3196925
ACCGAAAGTTTAGTGC-Blanchard-wt-snRNAseq-a	Early neurons	Cntrl	Blanchard-wt-snRNAseq-a	ACCGAAAGTTTAGTGC	6327	3045	-0.33806157	2.4355078	G2/M	-0.643936	-0.4777436	-0.6219803
ACCGACTAGTGAGCCT-Blanchard-wt-snRNAseq-a	Mural/stromal cells	Cntrl	Blanchard-wt-snRNAseq-a	ACCGACTAGTGAGCCT	11213	3946	-0.639745	-0.4917239	G0	-0.70947	-0.7685586	-0.6018152
ACCGAGGGTGCGGATG-Blanchard-wt-snRNAseq-a	Mural/stromal cells	Cntrl	Blanchard-wt-snRNAseq-a	ACCGAGGGTGCGGATG	12370	4098	-0.35054803	-0.59718645	G0	-0.02159109	-0.7076933	-0.1152746
ACCGATGCAAACCGTG-Blanchard-wt-snRNAseq-a	Mural/stromal cells	Cntrl	Blanchard-wt-snRNAseq-a	ACCGATGCAAACCGTG	15799	5213	-0.18721433	-0.73530316	G0	-0.6454983	-0.810896	-0.460648
ACCGATGCAACCTGTC-Blanchard-wt-snRNAseq-a	Mural/stromal cells	Cntrl	Blanchard-wt-snRNAseq-a	ACCGATGCAACCTGTC	11901	4300	-0.50020117	-0.60832727	G0	-1.163259	-1.041462	-0.3558284
ACCGATGCACAAGCTG-Blanchard-wt-snRNAseq-a	Mural/stromal cells	Cntrl	Blanchard-wt-snRNAseq-a	ACCGATGCACAAGCTG	10201	3962	-0.29146993	-0.69242316	G0	-0.2871882	-0.894892	-0.4375379
ACCGATTGTTGTAGGA-Blanchard-wt-snRNAseq-a	Mural/stromal cells	Cntrl	Blanchard-wt-snRNAseq-a	ACCGATTGTTGTAGGA	11523	4249	-0.5223189	-0.5584164	G0	-0.9214839	-0.8474917	-0.4975758
ACCGCCAAGCAACTGC-Blanchard-wt-snRNAseq-a	Mural/stromal cells	Cntrl	Blanchard-wt-snRNAseq-a	ACCGCCAAGCAACTGC	13990	4843	-0.48581868	-0.53637767	G0	1.052266	-0.9493939	-0.2701859
ACCGGCTGTTGGAGAC-Blanchard-wt-snRNAseq-a	Mural/stromal cells	Cntrl	Blanchard-wt-snRNAseq-a	ACCGGCTGTTGGAGAC	17091	5367	-0.37141433	-0.5235453	G0	-1.046647	-0.2177907	-0.05939748
ACCGGCTGTTGGCTAT-Blanchard-wt-snRNAseq-a	Early neurons	Cntrl	Blanchard-wt-snRNAseq-a	ACCGGCTGTTGGCTAT	8802	3914	2.3371036	0.60758114	G1/S	-0.2368809	-0.2091795	-0.3828075
ACCGGTTAGGAGCTTC-Blanchard-wt-snRNAseq-a	Mural/stromal cells	Cntrl	Blanchard-wt-snRNAseq-a	ACCGGTTAGGAGCTTC	6386	3154	-0.09264601	-0.45804417	G0	-0.8309537	-0.7386806	-0.03367326
ACCGGTTAGTGCTCGG-Blanchard-wt-snRNAseq-a	Astrocytes	Cntrl	Blanchard-wt-snRNAseq-a	ACCGGTTAGTGCTCGG	14456	4300	-0.55219734	-0.7253248	G0	-1.083799	-0.9886721	-0.2233365
ACCTAACGTGGCCAGA-Blanchard-wt-snRNAseq-a	Mural/stromal cells	Cntrl	Blanchard-wt-snRNAseq-a	ACCTAACGTGGCCAGA	15718	5218	-0.44696277	-0.6808398	G0	-1.047134	-1.088152	-0.3875558
ACCTAACGTTCCTCTA-Blanchard-wt-snRNAseq-a	Mural/stromal cells	Cntrl	Blanchard-wt-snRNAseq-a	ACCTAACGTTCCTCTA	14481	5061	-0.57506347	-0.67354417	G0	-0.9097436	-0.9077931	-0.4646457
ACCTAAGTCCTTCCAG-Blanchard-wt-snRNAseq-a	Mural/stromal cells	Cntrl	Blanchard-wt-snRNAseq-a	ACCTAAGTCCTTCCAG	11276	4124	-0.5681201	-0.66601646	G0	-1.152347	-0.9963391	-0.4335393
ACCTAAGTCGTGATAT-Blanchard-wt-snRNAseq-a	Mural/stromal cells	Cntrl	Blanchard-wt-snRNAseq-a	ACCTAAGTCGTGATAT	15628	5012	-0.16942902	-0.5673664	G0	3.458705	-0.7342043	-0.2496324
ACCTAAGTCTCATCAC-Blanchard-wt-snRNAseq-a	Early neurons	Cntrl	Blanchard-wt-snRNAseq-a	ACCTAAGTCTCATCAC	29152	6749	1.7640686	2.1176355	G2/M	-0.2828681	-0.7365866	0.1072174
ACCTACCCAAGTAGTC-Blanchard-wt-snRNAseq-a	Mural/stromal cells	Cntrl	Blanchard-wt-snRNAseq-a	ACCTACCCAAGTAGTC	11927	4029	-0.29948732	-0.59816176	G0	0.4178555	-0.642564	-0.3402444
ACCTACCCAGGAGCCT-Blanchard-wt-snRNAseq-a	Mural/stromal cells	Cntrl	Blanchard-wt-snRNAseq-a	ACCTACCCAGGAGCCT	9844	3624	-0.40901896	-0.52743924	G0	0.06415959	-0.5573701	-0.2086914
ACCTATGAGCATTAAC-Blanchard-wt-snRNAseq-a	Mural/stromal cells	Cntrl	Blanchard-wt-snRNAseq-a	ACCTATGAGCATTAAC	18098	4730	-0.6166523	-0.5561509	G0	-1.152914	-0.501038	-0.5514793
ACCTATGAGCCTTCGC-Blanchard-wt-snRNAseq-a	Early neurons	Cntrl	Blanchard-wt-snRNAseq-a	ACCTATGAGCCTTCGC	22248	6024	2.38466	-0.037590344	G1/S	0.8371214	-0.5077628	-0.4033639
ACCTATGAGCTAACCA-Blanchard-wt-snRNAseq-a	Mural/stromal cells	Cntrl	Blanchard-wt-snRNAseq-a	ACCTATGAGCTAACCA	32840	7158	-0.5056426	-0.7209815	G0	0.355794	-0.8147655	-0.4573978
ACCTATGAGGCTTGGT-Blanchard-wt-snRNAseq-a	Mural/stromal cells	Cntrl	Blanchard-wt-snRNAseq-a	ACCTATGAGGCTTGGT	14602	4789	-0.48259994	-0.67250085	G0	-1.211271	-0.8763148	-0.3699566
ACCTCCGCAACCCTGT-Blanchard-wt-snRNAseq-a	Mural/stromal cells	Cntrl	Blanchard-wt-snRNAseq-a	ACCTCCGCAACCCTGT	10363	4013	-0.35430545	-0.64948756	G0	-0.5281798	-0.7486891	-0.4647075
ACCTCCGCACCATGAG-Blanchard-wt-snRNAseq-a	Mural/stromal cells	Cntrl	Blanchard-wt-snRNAseq-a	ACCTCCGCACCATGAG	9189	3727	-0.5998872	-0.67536926	G0	0.1635125	-0.8338631	-0.5154269
ACCTCCGCATCGACAG-Blanchard-wt-snRNAseq-a	Early neurons	Cntrl	Blanchard-wt-snRNAseq-a	ACCTCCGCATCGACAG	10830	4135	0.51101065	2.2509475	G2/M	2.733697	0.5268562	-0.4226488
ACCTCCGCATTACGAA-Blanchard-wt-snRNAseq-a	Progenitors/OPC	Cntrl	Blanchard-wt-snRNAseq-a	ACCTCCGCATTACGAA	14085	4582	-0.4706495	-0.5358757	G0	1.017402	-0.4247029	-0.5663053
ACCTCGCTCCGCGGTA-Blanchard-wt-snRNAseq-a	Mural/stromal cells	Cntrl	Blanchard-wt-snRNAseq-a	ACCTCGCTCCGCGGTA	5544	2881	-0.1924301	-0.3801688	G0	0.2311548	-0.4823667	-0.2514752
ACCTCGCTCCTCTCAG-Blanchard-wt-snRNAseq-a	Mural/stromal cells	Cntrl	Blanchard-wt-snRNAseq-a	ACCTCGCTCCTCTCAG	11790	4416	-0.5745289	-0.6179965	G0	0.8373091	-0.7412274	-0.2082833
ACCTCGCTCGATCGTA-Blanchard-wt-snRNAseq-a	Mural/stromal cells	Cntrl	Blanchard-wt-snRNAseq-a	ACCTCGCTCGATCGTA	20277	5785	-0.6538172	-0.8702707	G0	4.453074	-1.109153	-0.3961229
ACCTCGCTCTGGAACC-Blanchard-wt-snRNAseq-a	Early neurons	Cntrl	Blanchard-wt-snRNAseq-a	ACCTCGCTCTGGAACC	7181	3337	-0.5715587	-0.61262286	G0	-0.1112361	0.391019	-0.4075474
ACCTGAATCGATACTG-Blanchard-wt-snRNAseq-a	Mural/stromal cells	Cntrl	Blanchard-wt-snRNAseq-a	ACCTGAATCGATACTG	7793	3301	-0.3722979	-0.40972614	G0	-0.4873663	-0.6314411	-0.4671289
ACCTGAATCGTTGCGG-Blanchard-wt-snRNAseq-a	Mural/stromal cells	Cntrl	Blanchard-wt-snRNAseq-a	ACCTGAATCGTTGCGG	10679	3931	-0.5275967	-0.6168139	G0	-0.5028161	-0.439623	-0.4385618
ACCTGATGTAACGAAT-Blanchard-wt-snRNAseq-a	Mural/stromal cells	Cntrl	Blanchard-wt-snRNAseq-a	ACCTGATGTAACGAAT	12054	4143	-0.42928162	-0.6608104	G0	-0.9869384	-0.4707686	-0.4117223
ACCTGCCTCACTCGGG-Blanchard-wt-snRNAseq-a	Mural/stromal cells	Cntrl	Blanchard-wt-snRNAseq-a	ACCTGCCTCACTCGGG	8737	3693	-0.54749405	-0.5413763	G0	-0.5455011	-0.8294549	-0.3552967
ACCTGGACACTCAATT-Blanchard-wt-snRNAseq-a	Mural/stromal cells	Cntrl	Blanchard-wt-snRNAseq-a	ACCTGGACACTCAATT	13446	4876	-0.39993885	-0.55586284	G0	-1.005149	-1.182002	-0.3791412
ACCTGGACATGCGTCT-Blanchard-wt-snRNAseq-a	Early neurons	Cntrl	Blanchard-wt-snRNAseq-a	ACCTGGACATGCGTCT	4650	2529	1.3035754	-0.013138191	G1/S	-0.2100919	-0.3405426	-0.1294542
ACCTGGGTCCGTAGCG-Blanchard-wt-snRNAseq-a	Early neurons	Cntrl	Blanchard-wt-snRNAseq-a	ACCTGGGTCCGTAGCG	15793	4738	2.5034761	3.056466	G2/M	-0.6513006	-0.8321211	-0.4428294
ACCTGGGTCTAGTGCA-Blanchard-wt-snRNAseq-a	Mural/stromal cells	Cntrl	Blanchard-wt-snRNAseq-a	ACCTGGGTCTAGTGCA	11487	4045	-0.44735903	-0.72904444	G0	-0.8204245	-0.6833478	-0.4026497
ACCTGTCCAAGCCTCT-Blanchard-wt-snRNAseq-a	Progenitors/OPC	Cntrl	Blanchard-wt-snRNAseq-a	ACCTGTCCAAGCCTCT	18180	5048	-0.41558358	-0.6489301	G0	-0.8808797	-1.059897	-0.3849079
ACCTTAAGTTATCCAA-Blanchard-wt-snRNAseq-a	Neurons	Cntrl	Blanchard-wt-snRNAseq-a	ACCTTAAGTTATCCAA	22893	5784	-0.41006532	-0.48224112	G0	-1.0338	-0.880105	-0.3514918
ACGAAATGTGCAATGA-Blanchard-wt-snRNAseq-a	Mural/stromal cells	Cntrl	Blanchard-wt-snRNAseq-a	ACGAAATGTGCAATGA	14162	4624	-0.40709233	-0.5940777	G0	-0.5375991	-0.8013135	-0.1875393
ACGAACCTCAGTTCCT-Blanchard-wt-snRNAseq-a	Mural/stromal cells	Cntrl	Blanchard-wt-snRNAseq-a	ACGAACCTCAGTTCCT	9820	3937	-0.4379375	-0.4904714	G0	-0.748041	-0.9115064	-0.2141242
ACGAATCCAAGCTACG-Blanchard-wt-snRNAseq-a	Mural/stromal cells	Cntrl	Blanchard-wt-snRNAseq-a	ACGAATCCAAGCTACG	14187	4700	-0.4515942	-0.70514655	G0	-1.09804	-0.919547	-0.3968267
ACGAATCCACCATTGC-Blanchard-wt-snRNAseq-a	Mural/stromal cells	Cntrl	Blanchard-wt-snRNAseq-a	ACGAATCCACCATTGC	16320	5090	-0.44738668	-0.750251	G0	-0.7787776	0.007112738	-0.408214
ACGAATCCACTCGGAA-Blanchard-wt-snRNAseq-a	Perivascular progenitors	Cntrl	Blanchard-wt-snRNAseq-a	ACGAATCCACTCGGAA	2925	1954	-0.34380215	-0.30361065	G0	-0.4963933	0.140537	-0.4391451
ACGAATCCATTAGGAC-Blanchard-wt-snRNAseq-a	Early neurons	Cntrl	Blanchard-wt-snRNAseq-a	ACGAATCCATTAGGAC	12886	4454	1.7885071	0.12959316	G1/S	-0.09175705	-0.8889245	-0.4851975
ACGAATGGTCAACTAC-Blanchard-wt-snRNAseq-a	Mural/stromal cells	Cntrl	Blanchard-wt-snRNAseq-a	ACGAATGGTCAACTAC	16017	5015	-0.42027023	-0.62545973	G0	-0.6235901	-0.9735151	-0.3205157
ACGAATGGTTAAGTGG-Blanchard-wt-snRNAseq-a	Mural/stromal cells	Cntrl	Blanchard-wt-snRNAseq-a	ACGAATGGTTAAGTGG	3169	2052	-0.48936102	-0.44309732	G0	-0.5901805	-0.4077885	-0.573836
ACGAATGGTTCTGGGC-Blanchard-wt-snRNAseq-a	Neurons	Cntrl	Blanchard-wt-snRNAseq-a	ACGAATGGTTCTGGGC	16821	5200	-0.40570065	-0.5416377	G0	-1.094549	-0.990113	-0.383034
ACGACAAGTGATGAAT-Blanchard-wt-snRNAseq-a	Mural/stromal cells	Cntrl	Blanchard-wt-snRNAseq-a	ACGACAAGTGATGAAT	12346	4214	-0.6205942	-0.73165417	G0	0.2231505	-0.5687285	-0.4995713
ACGACATCAATCTCAT-Blanchard-wt-snRNAseq-a	Mural/stromal cells	Cntrl	Blanchard-wt-snRNAseq-a	ACGACATCAATCTCAT	13365	4592	-0.5683341	-0.48703825	G0	-1.095811	-0.7449445	-0.3895334
ACGACGAAGTATGGAA-Blanchard-wt-snRNAseq-a	Mural/stromal cells	Cntrl	Blanchard-wt-snRNAseq-a	ACGACGAAGTATGGAA	3494	1938	-0.28839248	-0.50995463	G0	-0.6240946	-0.08030809	-0.3435315
ACGAGCAAGCAATCCA-Blanchard-wt-snRNAseq-a	Mural/stromal cells	Cntrl	Blanchard-wt-snRNAseq-a	ACGAGCAAGCAATCCA	7664	3438	-0.6266123	-0.58525884	G0	-0.6363454	-0.9297223	-0.1825602
ACGAGCAAGTGAGGTG-Blanchard-wt-snRNAseq-a	Mural/stromal cells	Cntrl	Blanchard-wt-snRNAseq-a	ACGAGCAAGTGAGGTG	8550	3347	-0.3740424	-0.64717895	G0	-1.046574	-0.813643	-0.4432892
ACGAGTAGTATGGTCT-Blanchard-wt-snRNAseq-a	Neurons	Cntrl	Blanchard-wt-snRNAseq-a	ACGAGTAGTATGGTCT	21593	5901	-0.3868932	-0.6827699	G0	-1.027775	-1.031457	-0.3373669
ACGAGTAGTTCCCTGT-Blanchard-wt-snRNAseq-a	Early neurons	Cntrl	Blanchard-wt-snRNAseq-a	ACGAGTAGTTCCCTGT	9523	4095	1.536414	0.62692857	G1/S	-1.090292	-0.9427035	-0.2891816
ACGATAGGTAATCCCG-Blanchard-wt-snRNAseq-a	Mural/stromal cells	Cntrl	Blanchard-wt-snRNAseq-a	ACGATAGGTAATCCCG	18988	5127	-0.21199898	-0.54657334	G0	0.2541253	-1.057787	-0.4422185
ACGATAGGTATGGACA-Blanchard-wt-snRNAseq-a	Early neurons	Cntrl	Blanchard-wt-snRNAseq-a	ACGATAGGTATGGACA	19836	5763	2.4628184	0.28203848	G1/S	-1.101927	-0.8963172	-0.3731035
ACGATAGGTGGAAGTC-Blanchard-wt-snRNAseq-a	Early neurons	Cntrl	Blanchard-wt-snRNAseq-a	ACGATAGGTGGAAGTC	26965	6252	0.32947057	3.6650062	G2/M	4.77958	-1.052032	-0.2214481
ACGATAGGTGGCGTAG-Blanchard-wt-snRNAseq-a	Mural/stromal cells	Cntrl	Blanchard-wt-snRNAseq-a	ACGATAGGTGGCGTAG	8841	3729	-0.55968356	-0.42310607	G0	0.4838832	-0.7023922	-0.4532618
ACGATAGGTGGCTTCA-Blanchard-wt-snRNAseq-a	Mural/stromal cells	Cntrl	Blanchard-wt-snRNAseq-a	ACGATAGGTGGCTTCA	9837	3889	0.105685726	-0.5672285	G0	-0.5565432	-0.8716152	-0.4109482
ACGATATTCACCTACT-Blanchard-wt-snRNAseq-a	Mural/stromal cells	Cntrl	Blanchard-wt-snRNAseq-a	ACGATATTCACCTACT	11122	3997	-0.5793216	-0.6294207	G0	-0.4466945	-0.635597	-0.1675014
ACGATATTCCCAGGTG-Blanchard-wt-snRNAseq-a	Progenitors/OPC	Cntrl	Blanchard-wt-snRNAseq-a	ACGATATTCCCAGGTG	10992	3916	-0.36357316	-0.6988706	G0	-1.095042	-0.5391601	-0.622424
ACGATGGAGATAGCCC-Blanchard-wt-snRNAseq-a	Neurons	Cntrl	Blanchard-wt-snRNAseq-a	ACGATGGAGATAGCCC	22691	5936	-0.45744187	-0.625739	G0	-0.7980908	-0.6880996	-0.3072687
ACGATGGAGCGAAGTG-Blanchard-wt-snRNAseq-a	Early neurons	Cntrl	Blanchard-wt-snRNAseq-a	ACGATGGAGCGAAGTG	9883	3857	-0.26491866	-0.5680905	G0	3.59403	-0.7490705	-0.3700681
ACGATGGAGTTACCGA-Blanchard-wt-snRNAseq-a	Mural/stromal cells	Cntrl	Blanchard-wt-snRNAseq-a	ACGATGGAGTTACCGA	11843	4315	-0.6837023	-0.5919076	G0	1.36584	-1.099498	0.03186127
ACGATTTAGCATAGCC-Blanchard-wt-snRNAseq-a	Mural/stromal cells	Cntrl	Blanchard-wt-snRNAseq-a	ACGATTTAGCATAGCC	13678	4442	-0.5373461	-0.5626598	G0	-0.96796	-0.8846682	-0.2712805
ACGATTTAGCCGAGTT-Blanchard-wt-snRNAseq-a	Mural/stromal cells	Cntrl	Blanchard-wt-snRNAseq-a	ACGATTTAGCCGAGTT	9976	3846	-0.5078819	-0.6387961	G0	-0.9057248	-0.9099824	-0.3666616
ACGCAATCACAATCAA-Blanchard-wt-snRNAseq-a	Mural/stromal cells	Cntrl	Blanchard-wt-snRNAseq-a	ACGCAATCACAATCAA	13741	4860	-0.18098001	-0.80886084	G0	-1.218935	-0.9820228	0.01861291
ACGCACTAGCTATCGA-Blanchard-wt-snRNAseq-a	Mural/stromal cells	Cntrl	Blanchard-wt-snRNAseq-a	ACGCACTAGCTATCGA	14054	4564	-0.38512388	-0.7384423	G0	-0.6309763	-0.5987731	-0.6018097
ACGCACTAGGCGTAAG-Blanchard-wt-snRNAseq-a	Mural/stromal cells	Cntrl	Blanchard-wt-snRNAseq-a	ACGCACTAGGCGTAAG	20167	6018	-0.40687928	-0.54333377	G0	-0.6610014	-0.9349928	-0.379868
ACGCACTAGGTTAGCC-Blanchard-wt-snRNAseq-a	Endothelial cells	Cntrl	Blanchard-wt-snRNAseq-a	ACGCACTAGGTTAGCC	14408	4874	-0.35540304	-0.34264392	G0	-1.064479	-0.8041246	0.2083534
ACGCACTAGTCGCGTG-Blanchard-wt-snRNAseq-a	Mural/stromal cells	Cntrl	Blanchard-wt-snRNAseq-a	ACGCACTAGTCGCGTG	10778	3830	-0.48934224	-0.33828086	G0	-0.6858765	0.2984056	-0.3227979
ACGCAGCCATAGACAC-Blanchard-wt-snRNAseq-a	Mural/stromal cells	Cntrl	Blanchard-wt-snRNAseq-a	ACGCAGCCATAGACAC	17799	5467	-0.2492869	-0.6263135	G0	-0.5567034	-1.062017	-0.2861987
ACGCATATCACGGACT-Blanchard-wt-snRNAseq-a	Mural/stromal cells	Cntrl	Blanchard-wt-snRNAseq-a	ACGCATATCACGGACT	11779	4438	-0.2856946	-0.5314325	G0	-1.173425	-0.7746412	-0.2152723
ACGCATTGTGCGGTGA-Blanchard-wt-snRNAseq-a	Mural/stromal cells	Cntrl	Blanchard-wt-snRNAseq-a	ACGCATTGTGCGGTGA	10400	4037	-0.7443121	-0.54007673	G0	0.339872	-0.9811041	-0.5584392
ACGCCAACAATATCTC-Blanchard-wt-snRNAseq-a	Mural/stromal cells	Cntrl	Blanchard-wt-snRNAseq-a	ACGCCAACAATATCTC	12014	4287	-0.50486606	-0.37048432	G0	0.9704244	-0.1542425	-0.3715858
ACGCCAACACTTAGCC-Blanchard-wt-snRNAseq-a	Mural/stromal cells	Cntrl	Blanchard-wt-snRNAseq-a	ACGCCAACACTTAGCC	13156	4620	-0.517536	-0.5727151	G0	-0.927112	-1.019637	-0.2625455
ACGCCAACATCGTACC-Blanchard-wt-snRNAseq-a	Early neurons	Cntrl	Blanchard-wt-snRNAseq-a	ACGCCAACATCGTACC	14278	4775	1.59806	1.4131877	G1/S	2.982055	-0.8046131	-0.4059448
ACGCCATAGCAAGCTC-Blanchard-wt-snRNAseq-a	Mural/stromal cells	Cntrl	Blanchard-wt-snRNAseq-a	ACGCCATAGCAAGCTC	16314	5017	-0.53068364	-0.86913174	G0	-0.9536679	-0.8992569	-0.3498006
ACGCCATAGTACCAAT-Blanchard-wt-snRNAseq-a	Mural/stromal cells	Cntrl	Blanchard-wt-snRNAseq-a	ACGCCATAGTACCAAT	13737	4373	-0.34394032	-0.7178769	G0	-1.175618	-0.9318919	-0.3037043
ACGCCATAGTGACCGT-Blanchard-wt-snRNAseq-a	Progenitors/OPC	Cntrl	Blanchard-wt-snRNAseq-a	ACGCCATAGTGACCGT	15722	4859	-0.38269266	-0.6371121	G0	-0.8941214	-0.4022862	-0.3025406
ACGCCCAAGCAAGGAT-Blanchard-wt-snRNAseq-a	Mural/stromal cells	Cntrl	Blanchard-wt-snRNAseq-a	ACGCCCAAGCAAGGAT	11168	3793	-0.56575006	-0.6339081	G0	-0.9639924	-0.5944026	-0.5033775
ACGCCTAGTAATGGTG-Blanchard-wt-snRNAseq-a	Mural/stromal cells	Cntrl	Blanchard-wt-snRNAseq-a	ACGCCTAGTAATGGTG	9446	4119	-0.49474669	-0.51173073	G0	-0.2074517	-1.021119	-0.2974733
ACGCGAAAGCTAGGCT-Blanchard-wt-snRNAseq-a	Mural/stromal cells	Cntrl	Blanchard-wt-snRNAseq-a	ACGCGAAAGCTAGGCT	9717	3841	-0.5470498	-0.4519069	G0	0.0326147	-0.5872148	-0.2862375
ACGCGAGGTAATCCTA-Blanchard-wt-snRNAseq-a	Mural/stromal cells	Cntrl	Blanchard-wt-snRNAseq-a	ACGCGAGGTAATCCTA	6449	3272	-0.5124294	-0.47902414	G0	-0.8413965	-0.8854192	-0.5401427
ACGCGAGGTCTGGGCT-Blanchard-wt-snRNAseq-a	Mural/stromal cells	Cntrl	Blanchard-wt-snRNAseq-a	ACGCGAGGTCTGGGCT	8453	3309	-0.44293672	-0.7039352	G0	-0.6268838	-0.5648779	-0.6111687
ACGCGAGGTTCCCGTT-Blanchard-wt-snRNAseq-a	Mural/stromal cells	Cntrl	Blanchard-wt-snRNAseq-a	ACGCGAGGTTCCCGTT	9955	3999	-0.4126283	-0.75410736	G0	-0.5464635	-0.9528661	-0.1702579
ACGCGATTCAGCCTAA-Blanchard-wt-snRNAseq-a	Mural/stromal cells	Cntrl	Blanchard-wt-snRNAseq-a	ACGCGATTCAGCCTAA	11350	3987	-0.44846275	-0.7402458	G0	-1.078774	-0.8898166	-0.2945021
ACGCGATTCATGCAAT-Blanchard-wt-snRNAseq-a	Endothelial cells	Cntrl	Blanchard-wt-snRNAseq-a	ACGCGATTCATGCAAT	15609	4622	-0.31703302	-0.64228	G0	-0.7917792	-0.8940061	-0.1856062
ACGCGCATCAATCTGG-Blanchard-wt-snRNAseq-a	Mural/stromal cells	Cntrl	Blanchard-wt-snRNAseq-a	ACGCGCATCAATCTGG	13926	4637	-0.29844865	-0.71049315	G0	-0.869045	-0.7394783	-0.4018581
ACGCGGTCATCACTAT-Blanchard-wt-snRNAseq-a	Perivascular progenitors	Cntrl	Blanchard-wt-snRNAseq-a	ACGCGGTCATCACTAT	4488	2685	-0.53398675	-0.6263711	G0	-0.6934398	0.4251522	-0.2717315
ACGCTAATCAATCCGA-Blanchard-wt-snRNAseq-a	Astrocytes	Cntrl	Blanchard-wt-snRNAseq-a	ACGCTAATCAATCCGA	13837	4028	-0.2664036	-0.5426824	G0	-1.074697	-0.8569331	-0.07763832
ACGCTAATCGTGCCCT-Blanchard-wt-snRNAseq-a	Mural/stromal cells	Cntrl	Blanchard-wt-snRNAseq-a	ACGCTAATCGTGCCCT	13652	4810	-0.1148171	-0.3405892	G0	-0.9349072	-1.038315	-0.2415765
ACGCTAATCTGGTGAC-Blanchard-wt-snRNAseq-a	Mural/stromal cells	Cntrl	Blanchard-wt-snRNAseq-a	ACGCTAATCTGGTGAC	13190	4422	-0.54745674	-0.53248924	G0	-0.159592	-0.5060921	-0.3935504
ACGCTATGTCCATCTC-Blanchard-wt-snRNAseq-a	Mural/stromal cells	Cntrl	Blanchard-wt-snRNAseq-a	ACGCTATGTCCATCTC	18520	5214	-0.5796944	-0.52251834	G0	-1.084229	-1.150656	-0.4204509
ACGCTATGTGAGCGCA-Blanchard-wt-snRNAseq-a	Neurons	Cntrl	Blanchard-wt-snRNAseq-a	ACGCTATGTGAGCGCA	5001	1782	-0.46040094	-0.36782387	G0	0.1069585	-0.2325802	-0.5328031
ACGCTATGTTGACTCG-Blanchard-wt-snRNAseq-a	Mural/stromal cells	Cntrl	Blanchard-wt-snRNAseq-a	ACGCTATGTTGACTCG	9568	3699	-0.47884673	-0.5315905	G0	-1.087523	-0.5098873	-0.4623862
ACGCTATGTTTGCAGT-Blanchard-wt-snRNAseq-a	Neurons	Cntrl	Blanchard-wt-snRNAseq-a	ACGCTATGTTTGCAGT	12634	4125	-0.46582276	-0.6086093	G0	-0.9524209	-0.9622809	-0.4419067
ACGCTCAGTATGGACA-Blanchard-wt-snRNAseq-a	Mural/stromal cells	Cntrl	Blanchard-wt-snRNAseq-a	ACGCTCAGTATGGACA	10796	4412	-0.5900092	-0.67068684	G0	-0.5909516	-0.8692077	-0.3550856
ACGCTCAGTCATCGTG-Blanchard-wt-snRNAseq-a	Mural/stromal cells	Cntrl	Blanchard-wt-snRNAseq-a	ACGCTCAGTCATCGTG	6552	2854	-0.4192629	-0.38194907	G0	5.105421	-0.408841	-0.564826
ACGCTCAGTTTCCGAG-Blanchard-wt-snRNAseq-a	Mural/stromal cells	Cntrl	Blanchard-wt-snRNAseq-a	ACGCTCAGTTTCCGAG	17127	5168	-0.43328366	-0.7392486	G0	-0.02556987	0.02069464	-0.5577143
ACGCTGACACAAGCCA-Blanchard-wt-snRNAseq-a	Mural/stromal cells	Cntrl	Blanchard-wt-snRNAseq-a	ACGCTGACACAAGCCA	10047	4109	-0.13303755	-0.48996475	G0	-0.5055707	-0.9646449	-0.4027407
ACGCTGACATGTCGTC-Blanchard-wt-snRNAseq-a	Mural/stromal cells	Cntrl	Blanchard-wt-snRNAseq-a	ACGCTGACATGTCGTC	11629	4360	-0.34796882	-0.5180395	G0	0.2036838	-0.9276025	-0.4137107
ACGCTTGGTGAGCCGA-Blanchard-wt-snRNAseq-a	Mural/stromal cells	Cntrl	Blanchard-wt-snRNAseq-a	ACGCTTGGTGAGCCGA	10852	4240	-0.5791263	-0.5562815	G0	-1.178782	-0.8690784	-0.4178452
ACGGACCCAACTACGG-Blanchard-wt-snRNAseq-a	Early neurons	Cntrl	Blanchard-wt-snRNAseq-a	ACGGACCCAACTACGG	15198	5207	2.3528738	0.4149091	G1/S	-1.100014	-1.154934	-0.1438013
ACGGACCCACCAACTC-Blanchard-wt-snRNAseq-a	Neurons	Cntrl	Blanchard-wt-snRNAseq-a	ACGGACCCACCAACTC	10663	3782	-0.187108	-0.5006849	G0	-0.9935824	-0.6655891	-0.3426161
ACGGAGGCAACTGTAA-Blanchard-wt-snRNAseq-a	Mural/stromal cells	Cntrl	Blanchard-wt-snRNAseq-a	ACGGAGGCAACTGTAA	18522	5080	-0.6077558	-0.61097664	G0	-1.232806	-0.9218372	-0.292428
ACGGATAGTCTGGCAC-Blanchard-wt-snRNAseq-a	Mural/stromal cells	Cntrl	Blanchard-wt-snRNAseq-a	ACGGATAGTCTGGCAC	3678	2101	-0.26607963	-0.3453096	G0	-0.1488089	-0.6534028	-0.7490386
ACGGATAGTGATGCTT-Blanchard-wt-snRNAseq-a	Mural/stromal cells	Cntrl	Blanchard-wt-snRNAseq-a	ACGGATAGTGATGCTT	9529	3909	-0.58751345	-0.6421913	G0	-0.7995516	-0.6749097	-0.1067992
ACGGATAGTTAGGGTA-Blanchard-wt-snRNAseq-a	Early neurons	Cntrl	Blanchard-wt-snRNAseq-a	ACGGATAGTTAGGGTA	7157	3230	1.29792	1.0264801	G1/S	-0.5121713	-0.5867448	-0.2537743
ACGGATAGTTCGATTA-Blanchard-wt-snRNAseq-a	Mural/stromal cells	Cntrl	Blanchard-wt-snRNAseq-a	ACGGATAGTTCGATTA	14278	4545	-0.6217923	-0.51304317	G0	-1.186961	-0.8578866	-0.5045813
ACGGCACCAACTGGGC-Blanchard-wt-snRNAseq-a	Mural/stromal cells	Cntrl	Blanchard-wt-snRNAseq-a	ACGGCACCAACTGGGC	13247	4687	-0.22640763	-0.47160432	G0	-1.218524	-0.8895607	-0.506572
ACGGCAGGTCCATCCT-Blanchard-wt-snRNAseq-a	Mural/stromal cells	Cntrl	Blanchard-wt-snRNAseq-a	ACGGCAGGTCCATCCT	5929	2942	-0.45589113	-0.6478982	G0	0.2328504	-0.4949833	-0.4861206
ACGGCAGGTTTACCGG-Blanchard-wt-snRNAseq-a	Mural/stromal cells	Cntrl	Blanchard-wt-snRNAseq-a	ACGGCAGGTTTACCGG	11334	4137	-0.6566643	-0.6692361	G0	-0.8075934	-1.033718	-0.2192383
ACGGCCATCACCTACT-Blanchard-wt-snRNAseq-a	Mural/stromal cells	Cntrl	Blanchard-wt-snRNAseq-a	ACGGCCATCACCTACT	31808	7419	-0.6115382	-0.2598409	G0	-0.9690565	-0.5270807	-0.4361184
ACGGCCATCCCTTGAT-Blanchard-wt-snRNAseq-a	Mural/stromal cells	Cntrl	Blanchard-wt-snRNAseq-a	ACGGCCATCCCTTGAT	7942	3575	-0.47487503	-0.6787162	G0	0.2915492	-0.7979065	-0.4955011
ACGGCCATCGTGCTGG-Blanchard-wt-snRNAseq-a	Mural/stromal cells	Cntrl	Blanchard-wt-snRNAseq-a	ACGGCCATCGTGCTGG	5852	2949	-0.4653059	-0.41407657	G0	-1.008708	-0.5663831	-0.4716271
ACGGCCATCTGGATTG-Blanchard-wt-snRNAseq-a	Mural/stromal cells	Cntrl	Blanchard-wt-snRNAseq-a	ACGGCCATCTGGATTG	17254	5115	-0.6623759	-0.7824879	G0	-0.8579429	-1.046549	-0.2828848
ACGGCTTAGATTGGTT-Blanchard-wt-snRNAseq-a	Mural/stromal cells	Cntrl	Blanchard-wt-snRNAseq-a	ACGGCTTAGATTGGTT	8160	3416	-0.32962182	-0.7151369	G0	-0.9073493	-0.8510299	-0.3663059
ACGGGCAGTCAGGCGA-Blanchard-wt-snRNAseq-a	Mural/stromal cells	Cntrl	Blanchard-wt-snRNAseq-a	ACGGGCAGTCAGGCGA	15374	4831	-0.54935026	-0.68475413	G0	-1.034809	-0.9135769	-0.5955922
ACGGGCAGTCCCGAAC-Blanchard-wt-snRNAseq-a	Astrocytes	Cntrl	Blanchard-wt-snRNAseq-a	ACGGGCAGTCCCGAAC	14699	4978	0.1375624	-0.6598226	G0	-0.9098156	-1.022658	-0.5332992
ACGGGCAGTGCGGAAT-Blanchard-wt-snRNAseq-a	Neurons	Cntrl	Blanchard-wt-snRNAseq-a	ACGGGCAGTGCGGAAT	14870	4601	-0.62341464	-0.586158	G0	-0.7490926	-0.9000958	-0.3593387
ACGGGCTCAACTACGG-Blanchard-wt-snRNAseq-a	Early neurons	Cntrl	Blanchard-wt-snRNAseq-a	ACGGGCTCAACTACGG	17751	5598	-0.5801783	3.8497329	G2/M	5.845205	-0.8930004	-0.2538823
ACGGGCTCATCGTACC-Blanchard-wt-snRNAseq-a	Mural/stromal cells	Cntrl	Blanchard-wt-snRNAseq-a	ACGGGCTCATCGTACC	7301	3438	-0.3102915	-0.64954853	G0	-0.8911413	-0.8123641	-0.296896
ACGGGGACAGTACTAA-Blanchard-wt-snRNAseq-a	Mural/stromal cells	Cntrl	Blanchard-wt-snRNAseq-a	ACGGGGACAGTACTAA	4558	2619	-0.19868325	-0.4388766	G0	-0.7225116	-0.8396415	-0.4903502
ACGGGTAAGTGGCTTA-Blanchard-wt-snRNAseq-a	Early neurons	Cntrl	Blanchard-wt-snRNAseq-a	ACGGGTAAGTGGCTTA	15259	4647	-0.23278221	4.341965	G2/M	-0.02790528	-1.096636	-0.2820704
ACGGGTTTCCGGTATA-Blanchard-wt-snRNAseq-a	Neurons	Cntrl	Blanchard-wt-snRNAseq-a	ACGGGTTTCCGGTATA	9470	3642	-0.3858178	-0.51055497	G0	-0.3117539	-0.7355856	-0.4223468
ACGGTCACAAATGGTC-Blanchard-wt-snRNAseq-a	Mural/stromal cells	Cntrl	Blanchard-wt-snRNAseq-a	ACGGTCACAAATGGTC	10464	3787	-0.3945683	-0.749192	G0	2.132779	-0.6102778	-0.2710777
ACGGTCACACAGGGCT-Blanchard-wt-snRNAseq-a	Mural/stromal cells	Cntrl	Blanchard-wt-snRNAseq-a	ACGGTCACACAGGGCT	3201	2114	-0.49941805	-0.4788155	G0	-0.8243636	-0.392849	-0.3164087
ACGGTGAAGCTAGACC-Blanchard-wt-snRNAseq-a	Mural/stromal cells	Cntrl	Blanchard-wt-snRNAseq-a	ACGGTGAAGCTAGACC	7620	3468	-0.44135833	-0.60866326	G0	-0.50261	-0.5755016	-0.6472275
ACGGTGAAGGTGCATC-Blanchard-wt-snRNAseq-a	Mural/stromal cells	Cntrl	Blanchard-wt-snRNAseq-a	ACGGTGAAGGTGCATC	14734	4530	-0.73505706	-0.8052868	G0	-1.042752	-0.8144004	-0.0280358
ACGGTGAAGTGGCCTG-Blanchard-wt-snRNAseq-a	Mural/stromal cells	Cntrl	Blanchard-wt-snRNAseq-a	ACGGTGAAGTGGCCTG	9622	3751	-0.5508258	-0.6132225	G0	-0.8527265	-0.4275621	-0.5063554
ACGGTTATCCGGAGTT-Blanchard-wt-snRNAseq-a	Mural/stromal cells	Cntrl	Blanchard-wt-snRNAseq-a	ACGGTTATCCGGAGTT	11881	4108	-0.50737673	-0.67168236	G0	1.706792	-0.0894378	-0.4436554
ACGGTTATCGATGGGA-Blanchard-wt-snRNAseq-a	Mural/stromal cells	Cntrl	Blanchard-wt-snRNAseq-a	ACGGTTATCGATGGGA	10266	4192	-0.16618827	2.2667003	G2/M	-0.6227943	-0.896243	-0.4419276
ACGGTTGCAGGACTTG-Blanchard-wt-snRNAseq-a	Mural/stromal cells	Cntrl	Blanchard-wt-snRNAseq-a	ACGGTTGCAGGACTTG	14082	4776	-0.34261504	-0.48602512	G0	-0.9188304	-0.7463183	-0.5229085
ACGGTTGCATTGACGG-Blanchard-wt-snRNAseq-a	Mural/stromal cells	Cntrl	Blanchard-wt-snRNAseq-a	ACGGTTGCATTGACGG	16976	4748	-0.45232156	4.7132154	G2/M	-0.8106898	-1.14474	-0.4542871
ACGTAAGGTTTGGGCC-Blanchard-wt-snRNAseq-a	Mural/stromal cells	Cntrl	Blanchard-wt-snRNAseq-a	ACGTAAGGTTTGGGCC	5328	2675	-0.16050987	-0.52570075	G0	-0.7748259	0.08748531	-0.6771647
ACGTATTAGCATAGTT-Blanchard-wt-snRNAseq-a	Mural/stromal cells	Cntrl	Blanchard-wt-snRNAseq-a	ACGTATTAGCATAGTT	8494	3564	-0.38601816	-0.66638553	G0	-1.078887	-0.6291456	-0.5426819
ACGTATTAGCGCTGTG-Blanchard-wt-snRNAseq-a	Early neurons	Cntrl	Blanchard-wt-snRNAseq-a	ACGTATTAGCGCTGTG	17035	5244	-0.10866749	-0.7118249	G0	9.297882	-1.010756	-0.6670149
ACGTATTAGGCACTAC-Blanchard-wt-snRNAseq-a	Mural/stromal cells	Cntrl	Blanchard-wt-snRNAseq-a	ACGTATTAGGCACTAC	6075	3046	-0.45318612	-0.47437575	G0	0.1299927	-0.4520605	-0.3568603
ACGTATTAGGCTCTGG-Blanchard-wt-snRNAseq-a	Mural/stromal cells	Cntrl	Blanchard-wt-snRNAseq-a	ACGTATTAGGCTCTGG	12593	4663	-0.499332	-0.6593419	G0	0.3711152	-0.5855194	-0.349592
ACGTATTAGGGTCTAC-Blanchard-wt-snRNAseq-a	Mural/stromal cells	Cntrl	Blanchard-wt-snRNAseq-a	ACGTATTAGGGTCTAC	5721	2935	-0.30735245	-0.32637277	G0	-0.9925284	-0.09538107	-0.539947
ACGTATTAGTAAGGAC-Blanchard-wt-snRNAseq-a	Mural/stromal cells	Cntrl	Blanchard-wt-snRNAseq-a	ACGTATTAGTAAGGAC	14876	5006	-0.5767938	-0.56106657	G0	-1.102538	-1.01947	-0.3378529
ACGTCACAGATAGCCC-Blanchard-wt-snRNAseq-a	Mural/stromal cells	Cntrl	Blanchard-wt-snRNAseq-a	ACGTCACAGATAGCCC	17212	4528	-0.12379299	4.871795	G2/M	-0.4034039	-1.149259	-0.5437802
ACGTCACAGCGATGTC-Blanchard-wt-snRNAseq-a	Mural/stromal cells	Cntrl	Blanchard-wt-snRNAseq-a	ACGTCACAGCGATGTC	9669	3803	-0.44739097	2.4577465	G2/M	-0.9243548	-0.8977781	-0.2259654
ACGTCACAGGTGGCTT-Blanchard-wt-snRNAseq-a	Early neurons	Cntrl	Blanchard-wt-snRNAseq-a	ACGTCACAGGTGGCTT	9836	3864	0.17242703	2.4588392	G2/M	1.746776	-0.9456138	-0.4871033
ACGTCCTCAAACCATA-Blanchard-wt-snRNAseq-a	Early neurons	Cntrl	Blanchard-wt-snRNAseq-a	ACGTCCTCAAACCATA	5405	2988	0.5246112	0.6551341	G0	-0.1016115	-0.7618808	-0.6388607
ACGTCTAAGGGCAGAC-Blanchard-wt-snRNAseq-a	Mural/stromal cells	Cntrl	Blanchard-wt-snRNAseq-a	ACGTCTAAGGGCAGAC	11103	4462	-0.19390723	-0.73585683	G0	-0.6357086	-0.2712632	-0.506812
ACGTCTAAGTAACGGG-Blanchard-wt-snRNAseq-a	Mural/stromal cells	Cntrl	Blanchard-wt-snRNAseq-a	ACGTCTAAGTAACGGG	8436	3580	-0.36501247	-0.5645949	G0	0.2603165	-0.5711823	-0.3332065
ACGTCTAAGTTAGAGA-Blanchard-wt-snRNAseq-a	Mural/stromal cells	Cntrl	Blanchard-wt-snRNAseq-a	ACGTCTAAGTTAGAGA	10574	3833	-0.5930557	-0.75570935	G0	-0.9392143	-0.9025481	-0.4947023
ACGTGAGAGAAGGTGT-Blanchard-wt-snRNAseq-a	Mural/stromal cells	Cntrl	Blanchard-wt-snRNAseq-a	ACGTGAGAGAAGGTGT	9560	3626	-0.39826405	-0.7919976	G0	-0.5005437	-0.759213	-0.4650556
ACGTGAGAGCCTACCC-Blanchard-wt-snRNAseq-a	Mural/stromal cells	Cntrl	Blanchard-wt-snRNAseq-a	ACGTGAGAGCCTACCC	10179	3655	-0.6538173	-0.7221335	G0	-0.2975413	-0.8923842	-0.5125427
ACGTGAGAGGATTACT-Blanchard-wt-snRNAseq-a	Mural/stromal cells	Cntrl	Blanchard-wt-snRNAseq-a	ACGTGAGAGGATTACT	9058	3587	-0.46703464	-0.5661431	G0	-0.7320545	-0.8980775	-0.2437908
ACGTGAGAGGGGACTA-Blanchard-wt-snRNAseq-a	Mural/stromal cells	Cntrl	Blanchard-wt-snRNAseq-a	ACGTGAGAGGGGACTA	5394	2645	-0.2362913	-0.6197062	G0	-0.9419718	-0.1896827	-0.4655245
ACGTGGTTCAATCAGT-Blanchard-wt-snRNAseq-a	Mural/stromal cells	Cntrl	Blanchard-wt-snRNAseq-a	ACGTGGTTCAATCAGT	25413	5883	-0.5798874	-0.6355624	G0	-0.5907957	-1.069921	-0.333136
ACGTTAGTCATACTGG-Blanchard-wt-snRNAseq-a	Neurons	Cntrl	Blanchard-wt-snRNAseq-a	ACGTTAGTCATACTGG	18945	4672	-0.33922917	-0.46428555	G0	-0.4723131	-0.5027083	-0.4697576
ACGTTAGTCATGCAGC-Blanchard-wt-snRNAseq-a	Mural/stromal cells	Cntrl	Blanchard-wt-snRNAseq-a	ACGTTAGTCATGCAGC	11299	4079	-0.35696626	-0.14415225	G0	-1.141016	-0.8854407	-0.3657482
ACGTTATAGTAGCATT-Blanchard-wt-snRNAseq-a	Mural/stromal cells	Cntrl	Blanchard-wt-snRNAseq-a	ACGTTATAGTAGCATT	13955	4448	-0.08496378	-0.5568288	G0	0.09192621	-0.7845176	-0.4772032
ACGTTCAAGCCAACCG-Blanchard-wt-snRNAseq-a	Progenitors/OPC	Cntrl	Blanchard-wt-snRNAseq-a	ACGTTCAAGCCAACCG	17669	5365	-0.32103822	-0.6992514	G0	2.518805	0.04880205	-0.4201026
ACGTTCAAGCGCTGAT-Blanchard-wt-snRNAseq-a	Mural/stromal cells	Cntrl	Blanchard-wt-snRNAseq-a	ACGTTCAAGCGCTGAT	6225	2895	-0.24349065	-0.446368	G0	0.1937614	-0.4150673	-0.1366409
ACGTTCAAGGATGTAA-Blanchard-wt-snRNAseq-a	Mural/stromal cells	Cntrl	Blanchard-wt-snRNAseq-a	ACGTTCAAGGATGTAA	8732	3564	-0.42005387	-0.61940014	G0	0.3218748	-0.5503553	-0.4337292
ACGTTCAAGGGGATCA-Blanchard-wt-snRNAseq-a	Mural/stromal cells	Cntrl	Blanchard-wt-snRNAseq-a	ACGTTCAAGGGGATCA	6998	3228	-0.3625705	-0.4906346	G0	1.251129	-0.6708726	-0.4448228
ACGTTCCCAATCAGAC-Blanchard-wt-snRNAseq-a	Endothelial cells	Cntrl	Blanchard-wt-snRNAseq-a	ACGTTCCCAATCAGAC	18122	5307	-0.39016724	-0.5494537	G0	-0.6154448	-0.8988797	-0.0409978
ACGTTCCCATAGACAC-Blanchard-wt-snRNAseq-a	Mural/stromal cells	Cntrl	Blanchard-wt-snRNAseq-a	ACGTTCCCATAGACAC	13759	4447	-0.47384107	-0.588063	G0	-0.9531497	-0.8528377	-0.3765804
ACGTTCCCATCAATCT-Blanchard-wt-snRNAseq-a	Neurons	Cntrl	Blanchard-wt-snRNAseq-a	ACGTTCCCATCAATCT	15842	4979	-0.08451823	-0.65438765	G0	-0.6482443	-1.015699	-0.2168409
ACGTTTAGTTGTCACG-Blanchard-wt-snRNAseq-a	Mural/stromal cells	Cntrl	Blanchard-wt-snRNAseq-a	ACGTTTAGTTGTCACG	6298	2687	-0.5821691	-0.4754602	G0	0.4198489	-0.6853256	-0.4080495
ACGTTTAGTTTCCAGG-Blanchard-wt-snRNAseq-a	Mural/stromal cells	Cntrl	Blanchard-wt-snRNAseq-a	ACGTTTAGTTTCCAGG	4203	2341	-0.45011187	-0.45144755	G0	-0.6949921	-0.5328875	-0.1285834
ACTAACTAGGATGCTC-Blanchard-wt-snRNAseq-a	Mural/stromal cells	Cntrl	Blanchard-wt-snRNAseq-a	ACTAACTAGGATGCTC	14602	4938	-0.52903813	-0.72480947	G0	-1.235139	-1.058882	-0.3868599
ACTAACTAGTAGCCCG-Blanchard-wt-snRNAseq-a	Mural/stromal cells	Cntrl	Blanchard-wt-snRNAseq-a	ACTAACTAGTAGCCCG	10379	3655	-0.3955182	-0.49962124	G0	-0.7667934	-0.8122671	-0.3858476
ACTAACTAGTGCTGGT-Blanchard-wt-snRNAseq-a	Mural/stromal cells	Cntrl	Blanchard-wt-snRNAseq-a	ACTAACTAGTGCTGGT	16963	4622	-0.478888	-0.6238847	G0	0.03251781	-0.9005914	-0.4698392
ACTAAGGGTGAGGAAG-Blanchard-wt-snRNAseq-a	Early neurons	Cntrl	Blanchard-wt-snRNAseq-a	ACTAAGGGTGAGGAAG	4911	2601	1.5189955	0.3768798	G1/S	-0.5099516	-0.4937938	-0.4782915
ACTAATGCATCGCTCG-Blanchard-wt-snRNAseq-a	Mural/stromal cells	Cntrl	Blanchard-wt-snRNAseq-a	ACTAATGCATCGCTCG	2975	1738	-0.2693795	-0.3197635	G0	0.1074845	-0.2410333	-0.2114247
ACTACAACAAAGGTGA-Blanchard-wt-snRNAseq-a	Mural/stromal cells	Cntrl	Blanchard-wt-snRNAseq-a	ACTACAACAAAGGTGA	11204	4040	-0.27076605	-0.71641093	G0	-0.6922644	-0.5994598	-0.2756405
ACTACAACATCGACCT-Blanchard-wt-snRNAseq-a	Mural/stromal cells	Cntrl	Blanchard-wt-snRNAseq-a	ACTACAACATCGACCT	6478	3359	-0.24972108	0.4939235	G0	-0.7422411	-0.3724498	-0.3137653
ACTACAACATCGTACC-Blanchard-wt-snRNAseq-a	Mural/stromal cells	Cntrl	Blanchard-wt-snRNAseq-a	ACTACAACATCGTACC	29104	6982	-0.4305553	-0.59400165	G0	-1.237577	-1.201662	-0.2335161
ACTACCAAGGATCTGC-Blanchard-wt-snRNAseq-a	Mural/stromal cells	Cntrl	Blanchard-wt-snRNAseq-a	ACTACCAAGGATCTGC	7606	3063	-0.47074914	-0.4784149	G0	-0.7962178	-0.6501498	-0.3008532
ACTACCAAGTTAGCGC-Blanchard-wt-snRNAseq-a	Mural/stromal cells	Cntrl	Blanchard-wt-snRNAseq-a	ACTACCAAGTTAGCGC	14056	4541	-0.5625409	-0.58277005	G0	-1.188406	-1.122988	-0.4781312
ACTACCTTCCACCGCT-Blanchard-wt-snRNAseq-a	Mural/stromal cells	Cntrl	Blanchard-wt-snRNAseq-a	ACTACCTTCCACCGCT	11541	4311	-0.49970356	-0.7369775	G0	-1.153094	-0.7019867	-0.1458913
ACTACCTTCCCTCTGA-Blanchard-wt-snRNAseq-a	Astrocytes	Cntrl	Blanchard-wt-snRNAseq-a	ACTACCTTCCCTCTGA	20505	5498	-0.37017766	-0.65807664	G0	-0.9453341	-0.9736589	-0.3296223
ACTACCTTCGCTAGAC-Blanchard-wt-snRNAseq-a	Mural/stromal cells	Cntrl	Blanchard-wt-snRNAseq-a	ACTACCTTCGCTAGAC	12989	4808	-0.40597275	-0.1349971	G0	-0.9448346	-1.004614	-0.4609724
ACTACTTCAAGTATGC-Blanchard-wt-snRNAseq-a	Mural/stromal cells	Cntrl	Blanchard-wt-snRNAseq-a	ACTACTTCAAGTATGC	16227	5149	-0.56488156	-0.7115058	G0	0.1562111	-1.010552	-0.4246233
ACTACTTCAGGAGCAG-Blanchard-wt-snRNAseq-a	Mural/stromal cells	Cntrl	Blanchard-wt-snRNAseq-a	ACTACTTCAGGAGCAG	13831	4667	-0.60072	-0.602132	G0	-1.235071	-0.9599842	-0.2861679
ACTATCCTCGACTATG-Blanchard-wt-snRNAseq-a	Mural/stromal cells	Cntrl	Blanchard-wt-snRNAseq-a	ACTATCCTCGACTATG	31163	7316	-0.46554828	-0.8511196	G0	-1.094996	-1.014652	-0.2459473
ACTATCTCAAACTGTA-Blanchard-wt-snRNAseq-a	Mural/stromal cells	Cntrl	Blanchard-wt-snRNAseq-a	ACTATCTCAAACTGTA	15212	4825	-0.55015486	-0.57689303	G0	-1.146064	-0.4497234	0.05060064
ACTATCTCATGTCGGA-Blanchard-wt-snRNAseq-a	Mural/stromal cells	Cntrl	Blanchard-wt-snRNAseq-a	ACTATCTCATGTCGGA	6202	2741	-0.39432538	-0.50903076	G0	-0.5471005	-0.658545	-0.4026901
ACTATTCCAACATACA-Blanchard-wt-snRNAseq-a	Early neurons	Cntrl	Blanchard-wt-snRNAseq-a	ACTATTCCAACATACA	18605	4968	-0.6169392	-0.56023973	G0	-0.7583436	-0.9020442	-0.5130916
ACTATTCCATCCCAAC-Blanchard-wt-snRNAseq-a	Mural/stromal cells	Cntrl	Blanchard-wt-snRNAseq-a	ACTATTCCATCCCAAC	8704	3214	-0.36825582	-0.666347	G0	-0.2282851	-0.7565503	-0.3712743
ACTATTGGTAAGCAGC-Blanchard-wt-snRNAseq-a	Mural/stromal cells	Cntrl	Blanchard-wt-snRNAseq-a	ACTATTGGTAAGCAGC	18810	5669	-0.63054454	-0.6107249	G0	-0.7778118	-0.7795411	-0.128195
ACTATTGGTTCGTCAG-Blanchard-wt-snRNAseq-a	Mural/stromal cells	Cntrl	Blanchard-wt-snRNAseq-a	ACTATTGGTTCGTCAG	19400	5028	-0.58341455	-0.61101437	G0	-0.7120014	-0.4566226	-0.4997198
ACTCAATAGCTAATCG-Blanchard-wt-snRNAseq-a	Mural/stromal cells	Cntrl	Blanchard-wt-snRNAseq-a	ACTCAATAGCTAATCG	12649	4785	-0.4753543	-0.6963257	G0	-0.8972362	-0.8921797	-0.3862904
ACTCAATAGGATGCTC-Blanchard-wt-snRNAseq-a	Neurons	Cntrl	Blanchard-wt-snRNAseq-a	ACTCAATAGGATGCTC	15569	4595	-0.35037386	-0.55802125	G0	-0.5025955	-0.8500825	-0.4394159
ACTCAATAGGTAGATA-Blanchard-wt-snRNAseq-a	Mural/stromal cells	Cntrl	Blanchard-wt-snRNAseq-a	ACTCAATAGGTAGATA	13167	4278	-0.1940347	-0.7700223	G0	-1.117884	-0.9100896	-0.4635784
ACTCAATAGTAGGGCA-Blanchard-wt-snRNAseq-a	Mural/stromal cells	Cntrl	Blanchard-wt-snRNAseq-a	ACTCAATAGTAGGGCA	10579	4111	-0.1616216	-0.53108186	G0	0.3165132	-0.6466619	-0.2444703
ACTCAATAGTGCTTGA-Blanchard-wt-snRNAseq-a	Mural/stromal cells	Cntrl	Blanchard-wt-snRNAseq-a	ACTCAATAGTGCTTGA	7651	3680	-0.6335695	-0.37176844	G0	-0.8427634	-0.1988448	-0.675184
ACTCACAAGCAATGAA-Blanchard-wt-snRNAseq-a	Mural/stromal cells	Cntrl	Blanchard-wt-snRNAseq-a	ACTCACAAGCAATGAA	14960	4467	-0.3511879	-0.5192529	G0	-1.154424	-0.9535419	-0.4428566
ACTCACAAGGTTGGCT-Blanchard-wt-snRNAseq-a	Mural/stromal cells	Cntrl	Blanchard-wt-snRNAseq-a	ACTCACAAGGTTGGCT	13656	4782	-0.4020239	-0.7201581	G0	0.515277	-0.8827717	-0.3614168
ACTCACCCACCAGCAA-Blanchard-wt-snRNAseq-a	Mural/stromal cells	Cntrl	Blanchard-wt-snRNAseq-a	ACTCACCCACCAGCAA	10249	4152	-0.42831814	-0.55470645	G0	-1.123169	-0.6848463	-0.5681476
ACTCACTTCGTACTTC-Blanchard-wt-snRNAseq-a	Mural/stromal cells	Cntrl	Blanchard-wt-snRNAseq-a	ACTCACTTCGTACTTC	16091	5084	-0.47599822	-0.60815066	G0	-1.155258	-0.9837337	-0.4304205
ACTCAGGCAATCGCAG-Blanchard-wt-snRNAseq-a	Mural/stromal cells	Cntrl	Blanchard-wt-snRNAseq-a	ACTCAGGCAATCGCAG	4562	2378	-0.3816168	-0.29247034	G0	-0.9052741	-0.03388819	-0.4973983
ACTCATTCAGGACATT-Blanchard-wt-snRNAseq-a	Mural/stromal cells	Cntrl	Blanchard-wt-snRNAseq-a	ACTCATTCAGGACATT	7230	3238	-0.44434717	-0.56563497	G0	-0.8556312	-0.7901269	-0.365508
ACTCCAAAGCGGTAGA-Blanchard-wt-snRNAseq-a	Mural/stromal cells	Cntrl	Blanchard-wt-snRNAseq-a	ACTCCAAAGCGGTAGA	11026	4276	-0.35713652	-0.56921875	G0	-0.5633447	-0.7585505	-0.07256159
ACTCCAAAGTGCCAGT-Blanchard-wt-snRNAseq-a	Mural/stromal cells	Cntrl	Blanchard-wt-snRNAseq-a	ACTCCAAAGTGCCAGT	10153	3819	-0.46632904	-0.31739387	G0	1.920889	-0.6496456	-0.2948485
ACTCCACCAAGTCCCT-Blanchard-wt-snRNAseq-a	Mural/stromal cells	Cntrl	Blanchard-wt-snRNAseq-a	ACTCCACCAAGTCCCT	9903	3968	-0.25576124	-0.65070015	G0	-0.9547346	-1.011978	-0.2311074
ACTCCACCACCTATCA-Blanchard-wt-snRNAseq-a	Mural/stromal cells	Cntrl	Blanchard-wt-snRNAseq-a	ACTCCACCACCTATCA	16969	4934	-0.51968116	-0.7230332	G0	0.168428	-0.9439259	-0.3838925
ACTCCACCATCCATGC-Blanchard-wt-snRNAseq-a	Neurons	Cntrl	Blanchard-wt-snRNAseq-a	ACTCCACCATCCATGC	26646	6092	-0.60980517	-0.7158786	G0	-0.9842867	-0.8772231	-0.4791456
ACTCCACCATTCGCCG-Blanchard-wt-snRNAseq-a	Early neurons	Cntrl	Blanchard-wt-snRNAseq-a	ACTCCACCATTCGCCG	14998	4694	1.9417578	1.4132637	G1/S	-0.697109	-0.5669251	-0.2931678
ACTCCCGCAAATGGAG-Blanchard-wt-snRNAseq-a	Perivascular progenitors	Cntrl	Blanchard-wt-snRNAseq-a	ACTCCCGCAAATGGAG	3278	2112	-0.47836718	-0.27597037	G0	-0.3452568	0.5161912	-0.2132353
ACTCCCGCAAGTGTAC-Blanchard-wt-snRNAseq-a	Mural/stromal cells	Cntrl	Blanchard-wt-snRNAseq-a	ACTCCCGCAAGTGTAC	7689	3227	-0.5924576	-0.46693116	G0	-1.015064	-0.822826	-0.2597532
ACTCCCGCAATGGAAG-Blanchard-wt-snRNAseq-a	Neurons	Cntrl	Blanchard-wt-snRNAseq-a	ACTCCCGCAATGGAAG	16168	4810	-0.50979114	-0.6262948	G0	-0.9709789	-0.9471604	-0.4841758
ACTCCCTGTGCGGATG-Blanchard-wt-snRNAseq-a	Mural/stromal cells	Cntrl	Blanchard-wt-snRNAseq-a	ACTCCCTGTGCGGATG	10962	4124	-0.38040254	-0.68924266	G0	-0.9847696	-0.8074068	-0.4176275
ACTCGAATCACTAGCA-Blanchard-wt-snRNAseq-a	Mural/stromal cells	Cntrl	Blanchard-wt-snRNAseq-a	ACTCGAATCACTAGCA	19240	5427	-0.64245665	-0.74349445	G0	-1.091955	-0.9890913	-0.4385068
ACTCGATGTAGTAGTG-Blanchard-wt-snRNAseq-a	Mural/stromal cells	Cntrl	Blanchard-wt-snRNAseq-a	ACTCGATGTAGTAGTG	17734	5173	-0.42097023	-0.62622195	G0	-0.7984365	-0.1417844	-0.4210206
ACTCGATGTGATGATG-Blanchard-wt-snRNAseq-a	Mural/stromal cells	Cntrl	Blanchard-wt-snRNAseq-a	ACTCGATGTGATGATG	14927	4819	-0.52307194	-0.58782303	G0	-0.8796112	-0.9175188	-0.4339018
ACTCGATGTTAGCATC-Blanchard-wt-snRNAseq-a	Early neurons	Cntrl	Blanchard-wt-snRNAseq-a	ACTCGATGTTAGCATC	12148	4033	-0.5652874	-0.5890021	G0	1.627887	-1.043195	-0.5007724
ACTCGCCTCGTGATGC-Blanchard-wt-snRNAseq-a	Mural/stromal cells	Cntrl	Blanchard-wt-snRNAseq-a	ACTCGCCTCGTGATGC	23028	6369	-0.48444143	-0.6612815	G0	-1.144667	-1.140911	-0.4484192
ACTCGCCTCTAAGCGC-Blanchard-wt-snRNAseq-a	Mural/stromal cells	Cntrl	Blanchard-wt-snRNAseq-a	ACTCGCCTCTAAGCGC	10967	4280	-0.23270278	-0.6904086	G0	-0.693431	-0.9250341	-0.1539391
ACTCGTCCAACTAGGT-Blanchard-wt-snRNAseq-a	Mural/stromal cells	Cntrl	Blanchard-wt-snRNAseq-a	ACTCGTCCAACTAGGT	10708	3927	-0.4905527	-0.7549963	G0	-0.8672296	-0.6271926	-0.5883908
ACTCGTCCAGGAAGGT-Blanchard-wt-snRNAseq-a	Mural/stromal cells	Cntrl	Blanchard-wt-snRNAseq-a	ACTCGTCCAGGAAGGT	16310	4811	-0.33682337	-0.6915197	G0	-1.093908	-0.7773914	-0.3233618
ACTCGTTTCTGGCATA-Blanchard-wt-snRNAseq-a	Mural/stromal cells	Cntrl	Blanchard-wt-snRNAseq-a	ACTCGTTTCTGGCATA	14808	5092	-0.19067739	-0.68271875	G0	-0.6279039	-1.057067	-0.4658043
ACTCTAAGTTAGCCAT-Blanchard-wt-snRNAseq-a	Perivascular progenitors	Cntrl	Blanchard-wt-snRNAseq-a	ACTCTAAGTTAGCCAT	7617	4000	-0.11408912	-0.4313066	G0	-0.7389601	-0.08380082	-0.3617707
ACTCTAAGTTTGGGAA-Blanchard-wt-snRNAseq-a	Mural/stromal cells	Cntrl	Blanchard-wt-snRNAseq-a	ACTCTAAGTTTGGGAA	12772	4311	-0.4340914	-0.5786278	G0	0.2361521	-0.8281288	-0.4331413
ACTCTCACACCTTCAA-Blanchard-wt-snRNAseq-a	Mural/stromal cells	Cntrl	Blanchard-wt-snRNAseq-a	ACTCTCACACCTTCAA	11223	4182	-0.41147834	-0.5141167	G0	-0.8096914	-0.8873371	-0.4121614
ACTCTGTTCCGTTGGG-Blanchard-wt-snRNAseq-a	Early neurons	Cntrl	Blanchard-wt-snRNAseq-a	ACTCTGTTCCGTTGGG	21977	5629	-0.4390856	-0.59674186	G0	6.434962	-0.6744834	-0.185993
ACTCTGTTCGATCCGG-Blanchard-wt-snRNAseq-a	Early neurons	Cntrl	Blanchard-wt-snRNAseq-a	ACTCTGTTCGATCCGG	9508	4032	-0.19817407	0.0054870113	G0	-0.9247304	-0.7513336	-0.2332915
ACTCTTGCATAAGCTA-Blanchard-wt-snRNAseq-a	Mural/stromal cells	Cntrl	Blanchard-wt-snRNAseq-a	ACTCTTGCATAAGCTA	16279	4681	-0.599678	-0.7256934	G0	-1.030559	-0.8688557	-0.1777359
ACTCTTGCATCGACCT-Blanchard-wt-snRNAseq-a	Mural/stromal cells	Cntrl	Blanchard-wt-snRNAseq-a	ACTCTTGCATCGACCT	12168	3954	-0.45378652	-0.6146088	G0	-0.8494611	-0.8405197	-0.1670948
ACTGAACCAAATGAGG-Blanchard-wt-snRNAseq-a	Mural/stromal cells	Cntrl	Blanchard-wt-snRNAseq-a	ACTGAACCAAATGAGG	12606	4727	-0.24179357	-0.6991688	G0	-0.8830854	-0.9991722	-0.3575722
ACTGAACCATCCCTGG-Blanchard-wt-snRNAseq-a	Mural/stromal cells	Cntrl	Blanchard-wt-snRNAseq-a	ACTGAACCATCCCTGG	11713	4029	-0.522876	-0.64437425	G0	-0.8691585	-1.05719	-0.0229796
ACTGATTAGGCGAATG-Blanchard-wt-snRNAseq-a	Mural/stromal cells	Cntrl	Blanchard-wt-snRNAseq-a	ACTGATTAGGCGAATG	9911	3379	-0.39179155	-0.5454187	G0	-1.076086	-0.8517862	-0.4557164
ACTGCGCGTAGCGACG-Blanchard-wt-snRNAseq-a	Mural/stromal cells	Cntrl	Blanchard-wt-snRNAseq-a	ACTGCGCGTAGCGACG	10785	4258	-0.4287208	-0.39980847	G0	1.699254	-0.8371155	-0.3449105
ACTGCTAAGAAGCTCC-Blanchard-wt-snRNAseq-a	Mural/stromal cells	Cntrl	Blanchard-wt-snRNAseq-a	ACTGCTAAGAAGCTCC	9793	3767	-0.32140705	-0.6019544	G0	1.050062	-0.1795756	-0.5490315
ACTGCTAAGTCAGCTA-Blanchard-wt-snRNAseq-a	Mural/stromal cells	Cntrl	Blanchard-wt-snRNAseq-a	ACTGCTAAGTCAGCTA	10504	3852	-0.35817283	-0.6303092	G0	0.3706247	-0.7333686	-0.3937272
ACTGGGTTCACCTGCC-Blanchard-wt-snRNAseq-a	Mural/stromal cells	Cntrl	Blanchard-wt-snRNAseq-a	ACTGGGTTCACCTGCC	23055	5816	-0.44988975	-0.61123836	G0	-0.6064624	-1.013691	-0.07648033
ACTGGGTTCCTCACTG-Blanchard-wt-snRNAseq-a	Mural/stromal cells	Cntrl	Blanchard-wt-snRNAseq-a	ACTGGGTTCCTCACTG	9776	3614	-0.6172507	-0.672059	G0	-0.2702579	-0.9071474	-0.482801
ACTGGTCAGCTACTTC-Blanchard-wt-snRNAseq-a	Mural/stromal cells	Cntrl	Blanchard-wt-snRNAseq-a	ACTGGTCAGCTACTTC	12876	4502	-0.3501303	0.04001402	G0	2.785278	-0.8890694	-0.3711104
ACTGTCAAGGGCAGGT-Blanchard-wt-snRNAseq-a	Mural/stromal cells	Cntrl	Blanchard-wt-snRNAseq-a	ACTGTCAAGGGCAGGT	12140	4231	-0.5365066	-0.8466975	G0	-0.74803	-0.4646266	-0.4563984
ACTGTGATCCTTCACG-Blanchard-wt-snRNAseq-a	Mural/stromal cells	Cntrl	Blanchard-wt-snRNAseq-a	ACTGTGATCCTTCACG	10406	4339	-0.306501	-0.58605796	G0	-0.2906032	-1.056055	-0.4468215
ACTGTGATCGTAACTG-Blanchard-wt-snRNAseq-a	Progenitors/OPC	Cntrl	Blanchard-wt-snRNAseq-a	ACTGTGATCGTAACTG	13871	4557	-0.4779315	-0.73519033	G0	-0.3113864	-0.803546	-0.4477482
ACTGTTAGTCATGGAA-Blanchard-wt-snRNAseq-a	Mural/stromal cells	Cntrl	Blanchard-wt-snRNAseq-a	ACTGTTAGTCATGGAA	8531	3680	-0.51348	-0.4352714	G0	-0.2378829	-0.6875668	-0.289127
ACTGTTGAGGCGTTAC-Blanchard-wt-snRNAseq-a	Mural/stromal cells	Cntrl	Blanchard-wt-snRNAseq-a	ACTGTTGAGGCGTTAC	20448	5349	-0.4966469	-0.8098749	G0	-0.9748161	-0.4320378	-0.2430255
ACTTAACAGCCTGGTG-Blanchard-wt-snRNAseq-a	Mural/stromal cells	Cntrl	Blanchard-wt-snRNAseq-a	ACTTAACAGCCTGGTG	13899	4848	-0.35861883	-0.4957867	G0	-1.097307	-0.8337417	-0.4746912
ACTTAACAGCTATCTC-Blanchard-wt-snRNAseq-a	Mural/stromal cells	Cntrl	Blanchard-wt-snRNAseq-a	ACTTAACAGCTATCTC	14035	4921	-0.5428358	-0.6718922	G0	-0.4271851	-0.6793985	-0.09715744
ACTTACCTCACGTTGA-Blanchard-wt-snRNAseq-a	Mural/stromal cells	Cntrl	Blanchard-wt-snRNAseq-a	ACTTACCTCACGTTGA	14523	4676	-0.52892196	-0.40960768	G0	0.03460355	-1.007474	-0.5169852
ACTTACCTCCTGATCT-Blanchard-wt-snRNAseq-a	Mural/stromal cells	Cntrl	Blanchard-wt-snRNAseq-a	ACTTACCTCCTGATCT	12113	4292	-0.31732234	-0.46964967	G0	-0.3096265	-0.9346579	-0.4057365
ACTTACCTCGATACTG-Blanchard-wt-snRNAseq-a	Mural/stromal cells	Cntrl	Blanchard-wt-snRNAseq-a	ACTTACCTCGATACTG	10743	3975	-0.46923625	-0.7382035	G0	-0.2368282	-0.9817135	-0.4375902
ACTTACTCAATCCGCT-Blanchard-wt-snRNAseq-a	Mural/stromal cells	Cntrl	Blanchard-wt-snRNAseq-a	ACTTACTCAATCCGCT	11587	3951	-0.2554168	-0.5819736	G0	-1.11277	-0.8833987	-0.2703531
ACTTACTCATGGTGCA-Blanchard-wt-snRNAseq-a	Early neurons	Cntrl	Blanchard-wt-snRNAseq-a	ACTTACTCATGGTGCA	10009	3620	-0.48595598	-0.6378295	G0	5.240741	-0.7933	-0.4684967
ACTTAGGTCAGGGCAA-Blanchard-wt-snRNAseq-a	Mural/stromal cells	Cntrl	Blanchard-wt-snRNAseq-a	ACTTAGGTCAGGGCAA	5490	3055	-0.1289084	-0.5958268	G0	-0.5919715	-0.1566072	-0.5023789
ACTTAGGTCCCGTAGG-Blanchard-wt-snRNAseq-a	Mural/stromal cells	Cntrl	Blanchard-wt-snRNAseq-a	ACTTAGGTCCCGTAGG	8471	3649	-0.23661812	-0.5971374	G0	-1.05831	-0.4664311	-0.4762436
ACTTATGGTTAGTAGG-Blanchard-wt-snRNAseq-a	Endothelial cells	Cntrl	Blanchard-wt-snRNAseq-a	ACTTATGGTTAGTAGG	14644	4765	-0.30862448	-0.6424369	G0	-0.660619	-0.747474	-0.2062575
ACTTCATCACCTCAAC-Blanchard-wt-snRNAseq-a	Mural/stromal cells	Cntrl	Blanchard-wt-snRNAseq-a	ACTTCATCACCTCAAC	16374	5115	-0.36549366	-0.6715959	G0	-1.14397	-1.033979	-0.2787234
ACTTCGCCAACTCGGA-Blanchard-wt-snRNAseq-a	Mural/stromal cells	Cntrl	Blanchard-wt-snRNAseq-a	ACTTCGCCAACTCGGA	5467	2899	-0.16495013	-0.6429069	G0	-0.7262942	-0.5750371	-0.5806239
ACTTCGCCACTCATAT-Blanchard-wt-snRNAseq-a	Astrocytes	Cntrl	Blanchard-wt-snRNAseq-a	ACTTCGCCACTCATAT	16345	5035	-0.58477163	-0.5445022	G0	-1.122661	-0.9268426	-0.1882672
ACTTCGCCACTTACTG-Blanchard-wt-snRNAseq-a	Mural/stromal cells	Cntrl	Blanchard-wt-snRNAseq-a	ACTTCGCCACTTACTG	8236	3424	-0.5884552	-0.43756005	G0	-0.8240427	-0.009287346	-0.5213994
ACTTCGTTCCTGACTT-Blanchard-wt-snRNAseq-a	Mural/stromal cells	Cntrl	Blanchard-wt-snRNAseq-a	ACTTCGTTCCTGACTT	13384	4529	-0.2972174	-0.71382713	G0	-0.4861277	-0.8399647	-0.2459293
ACTTCTATCATATGGT-Blanchard-wt-snRNAseq-a	Mural/stromal cells	Cntrl	Blanchard-wt-snRNAseq-a	ACTTCTATCATATGGT	20095	5794	-0.3384874	-0.6099946	G0	-0.8695694	-0.9225927	-0.4531566
ACTTCTATCCATTCGT-Blanchard-wt-snRNAseq-a	Neurons	Cntrl	Blanchard-wt-snRNAseq-a	ACTTCTATCCATTCGT	26026	5989	-0.46044144	-0.603977	G0	-0.9232503	-0.9454997	-0.4076375
ACTTGGGCAACCTCTA-Blanchard-wt-snRNAseq-a	Early neurons	Cntrl	Blanchard-wt-snRNAseq-a	ACTTGGGCAACCTCTA	13293	4179	-0.35607237	-0.22444576	G0	-0.5221672	-0.846077	-0.6214703
ACTTGGGCAGGCTTGA-Blanchard-wt-snRNAseq-a	Mural/stromal cells	Cntrl	Blanchard-wt-snRNAseq-a	ACTTGGGCAGGCTTGA	10469	4202	-0.34665406	-0.3721726	G0	-0.8707814	-0.9155886	-0.336514
ACTTGTGAGTGATAGA-Blanchard-wt-snRNAseq-a	Neurons	Cntrl	Blanchard-wt-snRNAseq-a	ACTTGTGAGTGATAGA	9379	3782	-0.3302894	-0.69144267	G0	-0.8399005	-0.5413411	-0.4276355
ACTTTCATCACCTCGC-Blanchard-wt-snRNAseq-a	Progenitors/OPC	Cntrl	Blanchard-wt-snRNAseq-a	ACTTTCATCACCTCGC	12982	4495	-0.37573847	-0.59595186	G0	0.6384272	-0.5955796	-0.5518115
ACTTTCGCAAACTAGC-Blanchard-wt-snRNAseq-a	Endothelial cells	Cntrl	Blanchard-wt-snRNAseq-a	ACTTTCGCAAACTAGC	13632	4473	-0.50296307	-0.69368094	G0	-0.7203859	-0.6756982	-0.4034538
ACTTTCGCAATATCCT-Blanchard-wt-snRNAseq-a	Progenitors/OPC	Cntrl	Blanchard-wt-snRNAseq-a	ACTTTCGCAATATCCT	19318	5195	-0.5752327	-0.32575727	G0	-1.050462	-1.095737	-0.4683485
ACTTTCGCACAACGAT-Blanchard-wt-snRNAseq-a	Early neurons	Cntrl	Blanchard-wt-snRNAseq-a	ACTTTCGCACAACGAT	11712	4462	0.93146455	-0.042617407	G0	0.225712	-0.7192265	-0.4384516
ACTTTCGCATAGAGTC-Blanchard-wt-snRNAseq-a	Mural/stromal cells	Cntrl	Blanchard-wt-snRNAseq-a	ACTTTCGCATAGAGTC	11242	4061	-0.45343366	-0.59613526	G0	1.01391	-0.9875546	-0.3140953
ACTTTGAGTAAGTAGT-Blanchard-wt-snRNAseq-a	Mural/stromal cells	Cntrl	Blanchard-wt-snRNAseq-a	ACTTTGAGTAAGTAGT	14212	4642	-0.45371822	-0.64069647	G0	-0.9078435	-1.094695	-0.4999602
ACTTTGCTCATGCTCT-Blanchard-wt-snRNAseq-a	Mural/stromal cells	Cntrl	Blanchard-wt-snRNAseq-a	ACTTTGCTCATGCTCT	7445	3308	-0.62538624	-0.3896562	G0	-0.02048957	-0.5618684	-0.2999535
ACTTTGCTCTATCCGT-Blanchard-wt-snRNAseq-a	Endothelial cells	Cntrl	Blanchard-wt-snRNAseq-a	ACTTTGCTCTATCCGT	14767	4732	-0.5506172	-0.52305	G0	0.1894886	-0.7356065	0.1909419
ACTTTGGAGCCAACTA-Blanchard-wt-snRNAseq-a	Neurons	Cntrl	Blanchard-wt-snRNAseq-a	ACTTTGGAGCCAACTA	12851	4335	-0.42340863	-0.42919627	G0	-0.2122869	-0.8030368	-0.5024453
AGAAGGGGTGGCGTGA-Blanchard-wt-snRNAseq-a	Mural/stromal cells	Cntrl	Blanchard-wt-snRNAseq-a	AGAAGGGGTGGCGTGA	16224	5192	-0.3999302	-0.7094678	G0	-1.030675	-1.008822	-0.1084836
AGAAGGGGTTGCATGT-Blanchard-wt-snRNAseq-a	Mural/stromal cells	Cntrl	Blanchard-wt-snRNAseq-a	AGAAGGGGTTGCATGT	12004	4359	-0.34222645	-0.6407386	G0	-0.6594056	-0.8888072	-0.2727357
AGAAGGTTCACGGCTG-Blanchard-wt-snRNAseq-a	Progenitors/OPC	Cntrl	Blanchard-wt-snRNAseq-a	AGAAGGTTCACGGCTG	13157	4233	-0.4539859	-0.7590215	G0	0.09099881	-0.6546769	-0.4765797
AGAAGGTTCGCGCTTC-Blanchard-wt-snRNAseq-a	Endothelial cells	Cntrl	Blanchard-wt-snRNAseq-a	AGAAGGTTCGCGCTTC	12446	4394	-0.25490755	-0.54643583	G0	-1.070562	-0.8235106	0.03270155
AGAAGTCAGGCGAGGT-Blanchard-wt-snRNAseq-a	Mural/stromal cells	Cntrl	Blanchard-wt-snRNAseq-a	AGAAGTCAGGCGAGGT	12470	4675	-0.61080784	-0.529203	G0	-0.1751199	-0.1184935	-0.4764582
AGAAGTCAGTAACCGC-Blanchard-wt-snRNAseq-a	Mural/stromal cells	Cntrl	Blanchard-wt-snRNAseq-a	AGAAGTCAGTAACCGC	18303	5388	-0.39500725	-0.74214077	G0	-0.9742452	-0.3672645	-0.3646733
AGAAGTCAGTAGCCAC-Blanchard-wt-snRNAseq-a	Mural/stromal cells	Cntrl	Blanchard-wt-snRNAseq-a	AGAAGTCAGTAGCCAC	7450	2655	-0.21322536	4.3651643	G2/M	-0.2123703	-0.6464292	-0.5489395
AGAAGTTGTATTAGCC-Blanchard-wt-snRNAseq-a	Mural/stromal cells	Cntrl	Blanchard-wt-snRNAseq-a	AGAAGTTGTATTAGCC	3905	2218	-0.44774687	-0.20250355	G0	0.4296626	-0.09148779	-0.3414954
AGAAGTTGTGCAACCC-Blanchard-wt-snRNAseq-a	Mural/stromal cells	Cntrl	Blanchard-wt-snRNAseq-a	AGAAGTTGTGCAACCC	11260	4327	-0.1637507	-0.44209373	G0	-0.7287132	-0.7934609	-0.4339328
AGAAGTTGTTGACGGG-Blanchard-wt-snRNAseq-a	Mural/stromal cells	Cntrl	Blanchard-wt-snRNAseq-a	AGAAGTTGTTGACGGG	10089	4215	-0.23425335	-0.48155606	G0	1.275877	-0.8685983	-0.4068353
AGAATAGTCACGTAGC-Blanchard-wt-snRNAseq-a	Early neurons	Cntrl	Blanchard-wt-snRNAseq-a	AGAATAGTCACGTAGC	20832	5187	0.2724305	3.899737	G2/M	-0.778089	-0.9086644	-0.5984393
AGAATTGAGCATGCGT-Blanchard-wt-snRNAseq-a	Mural/stromal cells	Cntrl	Blanchard-wt-snRNAseq-a	AGAATTGAGCATGCGT	10587	4193	-0.17083855	-0.32161844	G0	-1.164029	-0.5266091	-0.3755879
AGAATTGAGCTACTTC-Blanchard-wt-snRNAseq-a	Mural/stromal cells	Cntrl	Blanchard-wt-snRNAseq-a	AGAATTGAGCTACTTC	13339	4696	-0.28398433	-0.59179324	G0	-0.8816909	-0.6778191	-0.3762712
AGAATTGAGGTTGGAG-Blanchard-wt-snRNAseq-a	Mural/stromal cells	Cntrl	Blanchard-wt-snRNAseq-a	AGAATTGAGGTTGGAG	9864	4002	-0.4569396	-0.56508195	G0	-1.135073	-0.8166952	-0.3886679
AGAATTGAGTAGAGAC-Blanchard-wt-snRNAseq-a	Mural/stromal cells	Cntrl	Blanchard-wt-snRNAseq-a	AGAATTGAGTAGAGAC	13128	4560	-0.28511977	-0.5230582	G0	4.997555	-0.1103473	-0.3178183
AGACAGACAAGCTGAT-Blanchard-wt-snRNAseq-a	Mural/stromal cells	Cntrl	Blanchard-wt-snRNAseq-a	AGACAGACAAGCTGAT	13660	4469	-0.52612764	-0.6255025	G0	0.8352301	-0.5365947	-0.2152541
AGACAGACACCTGCCA-Blanchard-wt-snRNAseq-a	Mural/stromal cells	Cntrl	Blanchard-wt-snRNAseq-a	AGACAGACACCTGCCA	12786	4059	-0.2029652	-0.5091294	G0	2.617401	-1.022607	-0.3164929
AGACAGACACTTGCAC-Blanchard-wt-snRNAseq-a	Neurons	Cntrl	Blanchard-wt-snRNAseq-a	AGACAGACACTTGCAC	13689	5023	-0.34807378	-0.5092794	G0	-0.9537215	-0.9031607	-0.4125304
AGACAGACATAACGTA-Blanchard-wt-snRNAseq-a	Mural/stromal cells	Cntrl	Blanchard-wt-snRNAseq-a	AGACAGACATAACGTA	11499	4194	-0.4349927	-0.7083917	G0	-0.870016	-1.055813	-0.3124867
AGACATCCAACATGGT-Blanchard-wt-snRNAseq-a	Mural/stromal cells	Cntrl	Blanchard-wt-snRNAseq-a	AGACATCCAACATGGT	11825	4024	-0.47755605	-0.62271553	G0	-0.8715459	-0.5885046	-0.2436151
AGACATCCATCGTTGC-Blanchard-wt-snRNAseq-a	Neurons	Cntrl	Blanchard-wt-snRNAseq-a	AGACATCCATCGTTGC	11117	4607	-0.30107048	-0.31906807	G0	1.105625	-1.118059	-0.4954165
AGACATGGTAAGCAAT-Blanchard-wt-snRNAseq-a	Mural/stromal cells	Cntrl	Blanchard-wt-snRNAseq-a	AGACATGGTAAGCAAT	30637	6745	-0.58350754	-0.7558645	G0	-1.247003	-0.5364806	-0.6094582
AGACATGGTAGTTAGG-Blanchard-wt-snRNAseq-a	Mural/stromal cells	Cntrl	Blanchard-wt-snRNAseq-a	AGACATGGTAGTTAGG	7899	3380	-0.39835835	-0.6348774	G0	-0.4338997	-0.79672	-0.382595
AGACATGGTCCCGAGT-Blanchard-wt-snRNAseq-a	Mural/stromal cells	Cntrl	Blanchard-wt-snRNAseq-a	AGACATGGTCCCGAGT	16057	4864	-0.6586871	-0.54714113	G0	-0.6760023	-0.5898699	-0.5042407
AGACATGGTCTTGCCT-Blanchard-wt-snRNAseq-a	Progenitors/OPC	Cntrl	Blanchard-wt-snRNAseq-a	AGACATGGTCTTGCCT	8599	3636	-0.36788365	-0.41866633	G0	3.164698	-0.6272259	-0.4681359
AGACATGGTTCTGGAT-Blanchard-wt-snRNAseq-a	Mural/stromal cells	Cntrl	Blanchard-wt-snRNAseq-a	AGACATGGTTCTGGAT	8473	3864	-0.44161248	-0.64990133	G0	2.077005	-0.839302	-0.2183379
AGACATGGTTGACTGT-Blanchard-wt-snRNAseq-a	Mural/stromal cells	Cntrl	Blanchard-wt-snRNAseq-a	AGACATGGTTGACTGT	8976	3711	-0.41540188	-0.68170065	G0	-0.5575612	-0.5643305	-0.3027456
AGACGAACACAAGCAT-Blanchard-wt-snRNAseq-a	Mural/stromal cells	Cntrl	Blanchard-wt-snRNAseq-a	AGACGAACACAAGCAT	13845	5049	-0.47993842	-0.59280366	G0	-1.0421	-0.7614625	-0.235154
AGACGATAGCCATAGC-Blanchard-wt-snRNAseq-a	Mural/stromal cells	Cntrl	Blanchard-wt-snRNAseq-a	AGACGATAGCCATAGC	6983	3304	-0.63217676	-0.28650206	G0	-0.41185	-0.7534467	-0.06544606
AGACGATAGTTAGCCA-Blanchard-wt-snRNAseq-a	Mural/stromal cells	Cntrl	Blanchard-wt-snRNAseq-a	AGACGATAGTTAGCCA	18246	5652	-0.19849274	-0.7281222	G0	0.2257345	-0.9690849	-0.4965253
AGACGCAAGGCGTTAC-Blanchard-wt-snRNAseq-a	Mural/stromal cells	Cntrl	Blanchard-wt-snRNAseq-a	AGACGCAAGGCGTTAC	10601	3793	-0.5723341	-0.5275617	G0	-0.4405477	-1.036787	-0.4660295
AGACGCAAGTAGACTT-Blanchard-wt-snRNAseq-a	Mural/stromal cells	Cntrl	Blanchard-wt-snRNAseq-a	AGACGCAAGTAGACTT	12282	4496	-0.3226137	-0.59449446	G0	-0.8420578	-0.5014369	-0.6183776
AGACGCAAGTCAATGT-Blanchard-wt-snRNAseq-a	Mural/stromal cells	Cntrl	Blanchard-wt-snRNAseq-a	AGACGCAAGTCAATGT	5688	2834	0.032786246	-0.5705623	G0	-0.4115805	-0.4874518	-0.4130895
AGACGCGGTTAGCATC-Blanchard-wt-snRNAseq-a	Neurons	Cntrl	Blanchard-wt-snRNAseq-a	AGACGCGGTTAGCATC	13054	4450	-0.30659577	-0.41996303	G0	-0.7102104	-0.9700289	-0.3511758
AGACGGATCCTGATGA-Blanchard-wt-snRNAseq-a	Mural/stromal cells	Cntrl	Blanchard-wt-snRNAseq-a	AGACGGATCCTGATGA	21708	6350	-0.41496912	-0.7466737	G0	0.1404387	-0.6456875	-0.3454047
AGACGGGCACCAACCT-Blanchard-wt-snRNAseq-a	Mural/stromal cells	Cntrl	Blanchard-wt-snRNAseq-a	AGACGGGCACCAACCT	10150	4177	-0.47511908	-0.61299515	G0	-0.9458624	-0.3378259	-0.4057893
AGACGTAGTCTAGGTT-Blanchard-wt-snRNAseq-a	Early neurons	Cntrl	Blanchard-wt-snRNAseq-a	AGACGTAGTCTAGGTT	9328	3856	0.5227074	0.16730441	G0	0.4283239	-0.8311876	-0.3447433
AGACGTAGTCTTGAGT-Blanchard-wt-snRNAseq-a	Astrocytes	Cntrl	Blanchard-wt-snRNAseq-a	AGACGTAGTCTTGAGT	14135	4918	-0.18732487	-0.7964624	G0	-1.074834	-0.8566647	-0.4568995
AGACGTTCAGTACCAG-Blanchard-wt-snRNAseq-a	Mural/stromal cells	Cntrl	Blanchard-wt-snRNAseq-a	AGACGTTCAGTACCAG	9896	3913	-0.5357431	-0.52620655	G0	-0.7685641	-0.5367154	-0.3785884
AGACGTTCATGATATG-Blanchard-wt-snRNAseq-a	Mural/stromal cells	Cntrl	Blanchard-wt-snRNAseq-a	AGACGTTCATGATATG	13124	3857	-0.4633153	-0.32382756	G0	-0.9137827	-0.6650994	-0.1247928
AGACTCGCAAATGGTC-Blanchard-wt-snRNAseq-a	Mural/stromal cells	Cntrl	Blanchard-wt-snRNAseq-a	AGACTCGCAAATGGTC	8269	3636	-0.4478459	-0.2833607	G0	-0.775977	-0.6831027	-0.477282
AGACTGCTCCAATTCC-Blanchard-wt-snRNAseq-a	Mural/stromal cells	Cntrl	Blanchard-wt-snRNAseq-a	AGACTGCTCCAATTCC	13785	4542	-0.31954852	-0.34963265	G0	-0.8319892	-0.8367521	-0.3046984
AGACTGCTCCCCTTGA-Blanchard-wt-snRNAseq-a	Mural/stromal cells	Cntrl	Blanchard-wt-snRNAseq-a	AGACTGCTCCCCTTGA	15690	4229	-0.56766385	-0.59071773	G0	-1.101207	-0.6370422	-0.3446491
AGACTTACAACGGTAT-Blanchard-wt-snRNAseq-a	Neurons	Cntrl	Blanchard-wt-snRNAseq-a	AGACTTACAACGGTAT	27411	6296	-0.5426092	-0.57939404	G0	-0.9039323	-1.17666	-0.4058138
AGACTTACAAGCTTAA-Blanchard-wt-snRNAseq-a	Mural/stromal cells	Cntrl	Blanchard-wt-snRNAseq-a	AGACTTACAAGCTTAA	14098	4585	-0.6901432	-0.7196148	G0	-0.9578085	-1.007392	-0.396116
AGACTTACAATGACAC-Blanchard-wt-snRNAseq-a	Mural/stromal cells	Cntrl	Blanchard-wt-snRNAseq-a	AGACTTACAATGACAC	17514	5200	-0.5380743	-0.75760144	G0	-1.125399	-1.011482	-0.5762383
AGAGAATCAAGGTTCG-Blanchard-wt-snRNAseq-a	Mural/stromal cells	Cntrl	Blanchard-wt-snRNAseq-a	AGAGAATCAAGGTTCG	15540	4829	-0.56303483	-0.6943361	G0	-0.8467618	-1.037395	-0.07407918
AGAGAATCACTTACAT-Blanchard-wt-snRNAseq-a	Neurons	Cntrl	Blanchard-wt-snRNAseq-a	AGAGAATCACTTACAT	13448	4725	-0.1835322	-0.52861536	G0	1.308362	-0.938158	-0.4142944
AGAGACCGTAGCTTCG-Blanchard-wt-snRNAseq-a	Early neurons	Cntrl	Blanchard-wt-snRNAseq-a	AGAGACCGTAGCTTCG	10369	4236	1.800044	1.5871155	G1/S	-0.7949165	-0.8553423	-0.3854663
AGAGACCGTTATCTCT-Blanchard-wt-snRNAseq-a	Early neurons	Cntrl	Blanchard-wt-snRNAseq-a	AGAGACCGTTATCTCT	16883	5898	0.28609413	-0.3537188	G0	-0.5522476	-0.9382063	-0.3408442
AGAGACTAGTAATGTC-Blanchard-wt-snRNAseq-a	Mural/stromal cells	Cntrl	Blanchard-wt-snRNAseq-a	AGAGACTAGTAATGTC	3964	2309	-0.11111155	-0.4744457	G0	0.6289414	-0.440225	-0.595131
AGAGAGAAGCATGATT-Blanchard-wt-snRNAseq-a	Neurons	Cntrl	Blanchard-wt-snRNAseq-a	AGAGAGAAGCATGATT	15434	4556	-0.4474258	-0.60663146	G0	-1.017955	-1.022161	-0.3685998
AGAGAGAAGCCTGGAT-Blanchard-wt-snRNAseq-a	Mural/stromal cells	Cntrl	Blanchard-wt-snRNAseq-a	AGAGAGAAGCCTGGAT	6608	3218	-0.44509473	-0.6388845	G0	0.05838136	-0.9754484	-0.5122303
AGAGAGGGTCTGTGAT-Blanchard-wt-snRNAseq-a	Mural/stromal cells	Cntrl	Blanchard-wt-snRNAseq-a	AGAGAGGGTCTGTGAT	10486	4053	-0.25201467	-0.73877525	G0	0.9319207	-0.9138369	-0.3566553
AGAGAGGGTCTGTGTG-Blanchard-wt-snRNAseq-a	Mural/stromal cells	Cntrl	Blanchard-wt-snRNAseq-a	AGAGAGGGTCTGTGTG	11131	3947	-0.6401424	-0.50213337	G0	-0.7550994	-0.6896323	-0.3602681
AGAGAGGGTGGCGATG-Blanchard-wt-snRNAseq-a	Mural/stromal cells	Cntrl	Blanchard-wt-snRNAseq-a	AGAGAGGGTGGCGATG	6468	2955	-0.5872046	-0.510297	G0	-0.2284723	-0.4367703	-0.4348488
AGAGAGGGTTCCGTTC-Blanchard-wt-snRNAseq-a	Mural/stromal cells	Cntrl	Blanchard-wt-snRNAseq-a	AGAGAGGGTTCCGTTC	12737	4210	-0.525854	-0.7304628	G0	-1.054828	-0.9158904	-0.59532
AGAGAGGGTTGCTTCC-Blanchard-wt-snRNAseq-a	Early neurons	Cntrl	Blanchard-wt-snRNAseq-a	AGAGAGGGTTGCTTCC	16494	4748	-0.42770565	-0.5923622	G0	-0.9436766	-0.7453057	-0.2537117
AGAGATGCAACGTGAT-Blanchard-wt-snRNAseq-a	Neurons	Cntrl	Blanchard-wt-snRNAseq-a	AGAGATGCAACGTGAT	18797	5243	-0.46352443	-0.64297384	G0	-0.910935	-1.050271	-0.5345268
AGAGATGCATGCTCCG-Blanchard-wt-snRNAseq-a	Mural/stromal cells	Cntrl	Blanchard-wt-snRNAseq-a	AGAGATGCATGCTCCG	13992	5092	-0.11563093	-0.6727852	G0	-0.323941	-0.9327055	-0.05377924
AGAGATGCATGCTGTC-Blanchard-wt-snRNAseq-a	Mural/stromal cells	Cntrl	Blanchard-wt-snRNAseq-a	AGAGATGCATGCTGTC	5109	2691	-0.22378583	-0.49141043	G0	-0.4338615	-0.7807737	-0.2072145
AGAGATTGTTTGGGAA-Blanchard-wt-snRNAseq-a	Astrocytes	Cntrl	Blanchard-wt-snRNAseq-a	AGAGATTGTTTGGGAA	18964	5287	-0.47170275	-0.64432806	G0	-1.191282	-1.044965	-0.2107756
AGAGATTGTTTGGGCC-Blanchard-wt-snRNAseq-a	Progenitors/OPC	Cntrl	Blanchard-wt-snRNAseq-a	AGAGATTGTTTGGGCC	14347	4600	-0.43022218	-0.7231743	G0	-0.7006863	-0.93604	-0.5445995
AGAGGAGGTCATGCCA-Blanchard-wt-snRNAseq-a	Early neurons	Cntrl	Blanchard-wt-snRNAseq-a	AGAGGAGGTCATGCCA	13421	4593	1.5450395	1.0620484	G1/S	-0.5298635	-0.812364	-0.328723
AGAGGCATCAGCTGGT-Blanchard-wt-snRNAseq-a	Mural/stromal cells	Cntrl	Blanchard-wt-snRNAseq-a	AGAGGCATCAGCTGGT	10537	4125	-0.40048936	-0.6717437	G0	-1.0089	-0.9427916	-0.1311059
AGAGGCGCAAGCCACA-Blanchard-wt-snRNAseq-a	Progenitors/OPC	Cntrl	Blanchard-wt-snRNAseq-a	AGAGGCGCAAGCCACA	11066	3818	-0.4132206	-0.40366274	G0	-0.6859924	-0.8568372	-0.4256554
AGAGGCTGTATAGCGA-Blanchard-wt-snRNAseq-a	Mural/stromal cells	Cntrl	Blanchard-wt-snRNAseq-a	AGAGGCTGTATAGCGA	9236	3596	-0.5108799	-0.29840428	G0	-0.5426315	-0.4639857	-0.5077912
AGAGGCTGTCTAGTCG-Blanchard-wt-snRNAseq-a	Astrocytes	Cntrl	Blanchard-wt-snRNAseq-a	AGAGGCTGTCTAGTCG	14775	4802	-0.5325511	-0.46321294	G0	-1.122344	-0.8709744	-0.2054819
AGAGTAATCAATTCCC-Blanchard-wt-snRNAseq-a	Mural/stromal cells	Cntrl	Blanchard-wt-snRNAseq-a	AGAGTAATCAATTCCC	2851	1861	-0.27609062	-0.44015318	G0	-0.5711294	-0.2899597	-0.407984
AGAGTAATCAGCTCAA-Blanchard-wt-snRNAseq-a	Mural/stromal cells	Cntrl	Blanchard-wt-snRNAseq-a	AGAGTAATCAGCTCAA	13261	4489	-0.4575162	-0.6665179	G0	-0.7421818	-0.8534791	-0.3485424
AGAGTAATCCTGCTCA-Blanchard-wt-snRNAseq-a	Mural/stromal cells	Cntrl	Blanchard-wt-snRNAseq-a	AGAGTAATCCTGCTCA	13914	4366	-0.3858198	-0.5513693	G0	0.2506228	-0.7984018	-0.4214642
AGAGTATGTAGCCAGG-Blanchard-wt-snRNAseq-a	Mural/stromal cells	Cntrl	Blanchard-wt-snRNAseq-a	AGAGTATGTAGCCAGG	15152	4652	-0.27380452	-0.49627832	G0	-0.7259294	-0.6947781	-0.3883268
AGAGTCAGTTCCTCTA-Blanchard-wt-snRNAseq-a	Mural/stromal cells	Cntrl	Blanchard-wt-snRNAseq-a	AGAGTCAGTTCCTCTA	9200	3707	-0.44649667	-0.42801964	G0	-0.4389116	-0.8512678	-0.4466124
AGAGTCCTCATGATCG-Blanchard-wt-snRNAseq-a	Mural/stromal cells	Cntrl	Blanchard-wt-snRNAseq-a	AGAGTCCTCATGATCG	15070	5393	-0.49682707	3.1642616	G2/M	-1.241908	-1.002907	-0.2069181
AGAGTTGGTCTTGATA-Blanchard-wt-snRNAseq-a	Mural/stromal cells	Cntrl	Blanchard-wt-snRNAseq-a	AGAGTTGGTCTTGATA	8260	3404	-0.35212696	-0.48644206	G0	-0.9137657	-0.4949604	-0.6519014
AGAGTTGGTTATGACC-Blanchard-wt-snRNAseq-a	Early neurons	Cntrl	Blanchard-wt-snRNAseq-a	AGAGTTGGTTATGACC	5595	2729	-0.36379915	-0.46983293	G0	2.026435	-0.6977565	-0.44664
AGCAAATGTTGCGACC-Blanchard-wt-snRNAseq-a	Mural/stromal cells	Cntrl	Blanchard-wt-snRNAseq-a	AGCAAATGTTGCGACC	8127	3372	-0.4383282	-0.4931172	G0	-1.087329	-0.7482512	-0.7671324
AGCAACCTCCGTGCAG-Blanchard-wt-snRNAseq-a	Mural/stromal cells	Cntrl	Blanchard-wt-snRNAseq-a	AGCAACCTCCGTGCAG	10552	4017	-0.30908644	-0.3125185	G0	-1.140634	-0.7531946	-0.3747068
AGCAACCTCCTCACAT-Blanchard-wt-snRNAseq-a	Mural/stromal cells	Cntrl	Blanchard-wt-snRNAseq-a	AGCAACCTCCTCACAT	8084	3486	-0.48056743	-0.5087987	G0	-0.2535417	-0.01403737	-0.4401822
AGCAAGGTCAGCGAGA-Blanchard-wt-snRNAseq-a	Mural/stromal cells	Cntrl	Blanchard-wt-snRNAseq-a	AGCAAGGTCAGCGAGA	28492	6924	-0.3797414	-0.91210794	G0	-1.137883	-1.070239	-0.08768181
AGCAAGGTCATAGAGA-Blanchard-wt-snRNAseq-a	Mural/stromal cells	Cntrl	Blanchard-wt-snRNAseq-a	AGCAAGGTCATAGAGA	9968	3828	-0.313931	-0.39211464	G0	-0.2441295	0.01460818	-0.2437451
AGCAATCCAACCGTCT-Blanchard-wt-snRNAseq-a	Mural/stromal cells	Cntrl	Blanchard-wt-snRNAseq-a	AGCAATCCAACCGTCT	9453	3920	-0.2896264	-0.44686496	G0	-1.103247	-0.4110002	-0.5007121
AGCAATCCAATCTCGC-Blanchard-wt-snRNAseq-a	Mural/stromal cells	Cntrl	Blanchard-wt-snRNAseq-a	AGCAATCCAATCTCGC	7273	3398	-0.27059126	-0.3670532	G0	-0.8970531	-0.2226234	-0.4344265
AGCAATCCAGTACCAG-Blanchard-wt-snRNAseq-a	Mural/stromal cells	Cntrl	Blanchard-wt-snRNAseq-a	AGCAATCCAGTACCAG	6157	3004	-0.4839028	-0.37661964	G0	-0.663891	-0.8845384	-0.4602347
AGCAATTTCACAGCGT-Blanchard-wt-snRNAseq-a	Mural/stromal cells	Cntrl	Blanchard-wt-snRNAseq-a	AGCAATTTCACAGCGT	21488	5662	-0.30541378	-0.70047003	G0	-0.7250749	-1.085095	0.04073494
AGCAATTTCCTCAGCC-Blanchard-wt-snRNAseq-a	Mural/stromal cells	Cntrl	Blanchard-wt-snRNAseq-a	AGCAATTTCCTCAGCC	9917	4149	-0.4442837	-0.60657114	G0	0.09770789	-0.8750226	-0.4441887
AGCAATTTCGTCTATC-Blanchard-wt-snRNAseq-a	Mural/stromal cells	Cntrl	Blanchard-wt-snRNAseq-a	AGCAATTTCGTCTATC	14758	4515	-0.33433872	-0.6147573	G0	-1.178383	-1.017202	-0.7972249
AGCAATTTCGTGAGGA-Blanchard-wt-snRNAseq-a	Mural/stromal cells	Cntrl	Blanchard-wt-snRNAseq-a	AGCAATTTCGTGAGGA	6706	2896	-0.46156168	-0.48360202	G0	-0.1012758	-0.8168616	-0.4771842
AGCACCACAAGTCCCT-Blanchard-wt-snRNAseq-a	Mural/stromal cells	Cntrl	Blanchard-wt-snRNAseq-a	AGCACCACAAGTCCCT	7539	3554	-0.42610326	-0.6458584	G0	0.0168053	-0.5863274	-0.3123005
AGCACCACACCTTCGG-Blanchard-wt-snRNAseq-a	Early neurons	Cntrl	Blanchard-wt-snRNAseq-a	AGCACCACACCTTCGG	12316	4186	1.6745842	1.3879921	G1/S	-0.8439151	-0.811704	-0.2074378
AGCACGCCAATATGTG-Blanchard-wt-snRNAseq-a	Early neurons	Cntrl	Blanchard-wt-snRNAseq-a	AGCACGCCAATATGTG	12029	4507	1.6063507	1.9181395	G2/M	-0.9999604	-0.5884567	-0.2376601
AGCACGCCAGCACCAA-Blanchard-wt-snRNAseq-a	Mural/stromal cells	Cntrl	Blanchard-wt-snRNAseq-a	AGCACGCCAGCACCAA	10322	3816	-0.46283025	-0.5771785	G0	-0.5896261	-0.6561445	-0.2151898
AGCACGCCAGTACTAA-Blanchard-wt-snRNAseq-a	Neurons	Cntrl	Blanchard-wt-snRNAseq-a	AGCACGCCAGTACTAA	16117	5075	-0.23323253	-0.6716766	G0	-0.6929944	-0.8862742	-0.534096
AGCACGTTCACGGAAG-Blanchard-wt-snRNAseq-a	Mural/stromal cells	Cntrl	Blanchard-wt-snRNAseq-a	AGCACGTTCACGGAAG	7755	3485	-0.42641026	-0.5096707	G0	-0.3551585	-0.3366862	-0.6456949
AGCACGTTCTATCTCA-Blanchard-wt-snRNAseq-a	Mural/stromal cells	Cntrl	Blanchard-wt-snRNAseq-a	AGCACGTTCTATCTCA	8195	3302	-0.48763192	-0.53571975	G0	-1.062884	-0.5133235	-0.3165005
AGCACTATCCTCGACC-Blanchard-wt-snRNAseq-a	Mural/stromal cells	Cntrl	Blanchard-wt-snRNAseq-a	AGCACTATCCTCGACC	10956	3810	-0.5281901	-0.7815562	G0	-0.8790991	-0.70727	-0.4367067
AGCACTATCCTCTCCT-Blanchard-wt-snRNAseq-a	Mural/stromal cells	Cntrl	Blanchard-wt-snRNAseq-a	AGCACTATCCTCTCCT	13409	4695	-0.48572078	-0.3080411	G0	1.165068	-1.06777	-0.4154368
AGCACTATCCTGAGAC-Blanchard-wt-snRNAseq-a	Mural/stromal cells	Cntrl	Blanchard-wt-snRNAseq-a	AGCACTATCCTGAGAC	18159	5101	-0.38126892	-0.44511837	G0	-1.128272	-0.990093	-0.3338723
AGCACTATCGCTGATA-Blanchard-wt-snRNAseq-a	Mural/stromal cells	Cntrl	Blanchard-wt-snRNAseq-a	AGCACTATCGCTGATA	16828	5053	-0.5418204	-0.81757766	G0	-0.9928939	-0.5274059	-0.4397766
AGCACTATCGTAATGT-Blanchard-wt-snRNAseq-a	Mural/stromal cells	Cntrl	Blanchard-wt-snRNAseq-a	AGCACTATCGTAATGT	12789	4422	-0.30777875	-0.24402532	G0	-0.8245767	-0.9502056	-0.2520862
AGCACTATCTAGTGTG-Blanchard-wt-snRNAseq-a	Mural/stromal cells	Cntrl	Blanchard-wt-snRNAseq-a	AGCACTATCTAGTGTG	11948	4255	-0.3540355	-0.64998555	G0	-1.049164	-0.8712758	-0.3073648
AGCACTATCTATCTGC-Blanchard-wt-snRNAseq-a	Neurons	Cntrl	Blanchard-wt-snRNAseq-a	AGCACTATCTATCTGC	24929	5859	-0.39155558	-0.57017386	G0	-0.4501169	-0.9520473	-0.4945522
AGCACTTGTTTGGCAT-Blanchard-wt-snRNAseq-a	Early neurons	Cntrl	Blanchard-wt-snRNAseq-a	AGCACTTGTTTGGCAT	10343	4260	2.0552847	-0.31593478	G1/S	-0.4795287	-0.7890652	-0.6369317
AGCAGCAAGAAGCCAG-Blanchard-wt-snRNAseq-a	Mural/stromal cells	Cntrl	Blanchard-wt-snRNAseq-a	AGCAGCAAGAAGCCAG	8945	3605	-0.5707391	-0.7316537	G0	-0.7678927	-0.7944707	-0.4483425
AGCAGCAAGGAGGATT-Blanchard-wt-snRNAseq-a	Mural/stromal cells	Cntrl	Blanchard-wt-snRNAseq-a	AGCAGCAAGGAGGATT	15078	4910	-0.55757326	-0.48734614	G0	2.590327	-0.9912556	-0.3787515
AGCAGCAAGTGGGTAG-Blanchard-wt-snRNAseq-a	Mural/stromal cells	Cntrl	Blanchard-wt-snRNAseq-a	AGCAGCAAGTGGGTAG	11544	4361	-0.6264175	-0.55170006	G0	1.647398	-0.5976787	-0.2888372
AGCAGGATCGCTCGTC-Blanchard-wt-snRNAseq-a	Mural/stromal cells	Cntrl	Blanchard-wt-snRNAseq-a	AGCAGGATCGCTCGTC	11339	4334	-0.6332082	-0.71047646	G0	1.427695	-0.641522	-0.3836928
AGCATATTCAATGTGT-Blanchard-wt-snRNAseq-a	Mural/stromal cells	Cntrl	Blanchard-wt-snRNAseq-a	AGCATATTCAATGTGT	8734	3628	-0.5159592	-0.61708224	G0	0.7686401	-0.6302473	-0.4998951
AGCATATTCACACAGC-Blanchard-wt-snRNAseq-a	Mural/stromal cells	Cntrl	Blanchard-wt-snRNAseq-a	AGCATATTCACACAGC	22018	5577	-0.6602171	-0.8065549	G0	-1.074253	-1.115296	-0.1516879
AGCATATTCATGCGAC-Blanchard-wt-snRNAseq-a	Mural/stromal cells	Cntrl	Blanchard-wt-snRNAseq-a	AGCATATTCATGCGAC	11123	4251	-0.37439972	-0.56851286	G0	-0.8851999	-0.5623577	-0.3297326
AGCATCATCCACGGAT-Blanchard-wt-snRNAseq-a	Progenitors/OPC	Cntrl	Blanchard-wt-snRNAseq-a	AGCATCATCCACGGAT	15812	4840	-0.2318795	-0.65821505	G0	-0.4646751	-0.9714244	-0.5880855
AGCATCATCCGCTGGA-Blanchard-wt-snRNAseq-a	Early neurons	Cntrl	Blanchard-wt-snRNAseq-a	AGCATCATCCGCTGGA	17320	5343	2.0269752	1.1505935	G1/S	0.8381378	-0.7366019	-0.4582374
AGCATCATCGCTCTAT-Blanchard-wt-snRNAseq-a	Endothelial cells	Cntrl	Blanchard-wt-snRNAseq-a	AGCATCATCGCTCTAT	13847	4331	-0.47518697	-0.70068306	G0	-0.4350132	-0.9747028	-0.3437367
AGCATCTGTCATGATC-Blanchard-wt-snRNAseq-a	Progenitors/OPC	Cntrl	Blanchard-wt-snRNAseq-a	AGCATCTGTCATGATC	11463	4268	-0.4318674	-0.5676845	G0	-0.4181088	-0.8922424	-0.3734564
AGCATCTGTGGGAATC-Blanchard-wt-snRNAseq-a	Mural/stromal cells	Cntrl	Blanchard-wt-snRNAseq-a	AGCATCTGTGGGAATC	8072	3251	-0.30518955	-0.52195066	G0	-0.8628174	-0.6039769	-0.362784
AGCATGAGTGATGAAT-Blanchard-wt-snRNAseq-a	Mural/stromal cells	Cntrl	Blanchard-wt-snRNAseq-a	AGCATGAGTGATGAAT	5126	2762	-0.3473523	-0.3842258	G0	-0.7498513	-0.7091363	-0.3652721
AGCCAAAGTGGGTACG-Blanchard-wt-snRNAseq-a	Progenitors/OPC	Cntrl	Blanchard-wt-snRNAseq-a	AGCCAAAGTGGGTACG	12163	4345	-0.41643652	-0.5262292	G0	-0.8886201	-0.8627176	-0.4492126
AGCCAATCAACCCTAC-Blanchard-wt-snRNAseq-a	Mural/stromal cells	Cntrl	Blanchard-wt-snRNAseq-a	AGCCAATCAACCCTAC	14741	4649	-0.45113543	-0.62897164	G0	-1.155322	-0.8711373	-0.1001953
AGCCAATCAGGGACAG-Blanchard-wt-snRNAseq-a	Mural/stromal cells	Cntrl	Blanchard-wt-snRNAseq-a	AGCCAATCAGGGACAG	14756	4877	-0.44902185	-0.6343157	G0	-1.073339	-1.066968	-0.3515401
AGCCAATCATTACTGT-Blanchard-wt-snRNAseq-a	Endothelial cells	Cntrl	Blanchard-wt-snRNAseq-a	AGCCAATCATTACTGT	11526	4282	-0.40329564	-0.69533217	G0	-0.636205	-0.6425813	-0.1264605
AGCCACTAGGATGCCT-Blanchard-wt-snRNAseq-a	Mural/stromal cells	Cntrl	Blanchard-wt-snRNAseq-a	AGCCACTAGGATGCCT	16990	5218	-0.27477896	-0.6701345	G0	-0.4584645	-0.9933177	-0.5102538
AGCCAGCCAAACTCAA-Blanchard-wt-snRNAseq-a	Mural/stromal cells	Cntrl	Blanchard-wt-snRNAseq-a	AGCCAGCCAAACTCAA	10921	4168	-0.21100307	-0.48550004	G0	-1.185112	-0.9632685	-0.4701934
AGCCAGCCACCTTGCG-Blanchard-wt-snRNAseq-a	Mural/stromal cells	Cntrl	Blanchard-wt-snRNAseq-a	AGCCAGCCACCTTGCG	11937	4179	-0.3672561	-0.61980945	G0	-1.165485	-0.3741214	-0.5440704
AGCCAGCCATGGCCTT-Blanchard-wt-snRNAseq-a	Mural/stromal cells	Cntrl	Blanchard-wt-snRNAseq-a	AGCCAGCCATGGCCTT	16437	5158	-0.4151845	-0.5824182	G0	-0.8811082	-0.6699179	-0.2897058
AGCCATCAGGAACTAA-Blanchard-wt-snRNAseq-a	Mural/stromal cells	Cntrl	Blanchard-wt-snRNAseq-a	AGCCATCAGGAACTAA	19875	5693	0.048337184	-0.6161823	G0	-1.000693	-0.5799691	-0.3527003
AGCCATCAGTGATCGC-Blanchard-wt-snRNAseq-a	Mural/stromal cells	Cntrl	Blanchard-wt-snRNAseq-a	AGCCATCAGTGATCGC	7330	3427	-0.57267547	-0.45323348	G0	3.459595	-0.3817318	-0.3293222
AGCCCAACAAGCATCG-Blanchard-wt-snRNAseq-a	Mural/stromal cells	Cntrl	Blanchard-wt-snRNAseq-a	AGCCCAACAAGCATCG	11715	4368	-0.51925445	-0.71793526	G0	-0.8644148	-0.4199093	-0.08334473
AGCCCAACAATTGGAC-Blanchard-wt-snRNAseq-a	Mural/stromal cells	Cntrl	Blanchard-wt-snRNAseq-a	AGCCCAACAATTGGAC	13035	3731	-0.50097054	-0.29649663	G0	-0.5718988	-0.6474026	-0.4392386
AGCCCATAGCGAGAGC-Blanchard-wt-snRNAseq-a	Mural/stromal cells	Cntrl	Blanchard-wt-snRNAseq-a	AGCCCATAGCGAGAGC	10471	4066	-0.28633907	-0.59579355	G0	-0.8480887	-1.020888	-0.5071784
AGCCCATAGGCGTCAT-Blanchard-wt-snRNAseq-a	Mural/stromal cells	Cntrl	Blanchard-wt-snRNAseq-a	AGCCCATAGGCGTCAT	10006	3758	-0.48595378	-0.56489974	G0	-0.9393476	-0.5668783	-0.4698085
AGCCCATAGTAAGTGA-Blanchard-wt-snRNAseq-a	Early neurons	Cntrl	Blanchard-wt-snRNAseq-a	AGCCCATAGTAAGTGA	10878	4122	0.44848478	1.8667567	G2/M	-0.9700424	-0.2631827	-0.5176417
AGCCCATAGTTACCAG-Blanchard-wt-snRNAseq-a	Mural/stromal cells	Cntrl	Blanchard-wt-snRNAseq-a	AGCCCATAGTTACCAG	10779	4133	-0.35459122	-0.36608723	G0	-0.03944019	-1.043464	-0.489835
AGCCCCTTCGATGCCG-Blanchard-wt-snRNAseq-a	Mural/stromal cells	Cntrl	Blanchard-wt-snRNAseq-a	AGCCCCTTCGATGCCG	11754	4421	-0.6328497	-0.57614106	G0	2.496332	-0.7869672	-0.2586099
AGCCCCTTCGTGCCAG-Blanchard-wt-snRNAseq-a	Mural/stromal cells	Cntrl	Blanchard-wt-snRNAseq-a	AGCCCCTTCGTGCCAG	31415	6914	-0.31842557	-0.75908035	G0	-1.178869	-1.011621	-0.2588419
AGCCCGATCACGCATA-Blanchard-wt-snRNAseq-a	Perivascular progenitors	Cntrl	Blanchard-wt-snRNAseq-a	AGCCCGATCACGCATA	4106	2581	-0.047701374	-0.15543124	G0	0.1863529	0.1593976	-0.344018
AGCCCTAGTGCAGTCC-Blanchard-wt-snRNAseq-a	Mural/stromal cells	Cntrl	Blanchard-wt-snRNAseq-a	AGCCCTAGTGCAGTCC	6483	3031	-0.4250943	-0.64018255	G0	0.1680462	-0.6408079	-0.41387
AGCCCTAGTTCTGTCC-Blanchard-wt-snRNAseq-a	Mural/stromal cells	Cntrl	Blanchard-wt-snRNAseq-a	AGCCCTAGTTCTGTCC	11473	4064	-0.49869323	-0.67994016	G0	-0.9546753	-0.526048	-0.2720526
AGCCCTAGTTTGAGTC-Blanchard-wt-snRNAseq-a	Mural/stromal cells	Cntrl	Blanchard-wt-snRNAseq-a	AGCCCTAGTTTGAGTC	13315	4503	-0.48688662	-0.64131194	G0	1.148654	-0.9164448	-0.4878382
AGCCGAAAGTAGGATA-Blanchard-wt-snRNAseq-a	Mural/stromal cells	Cntrl	Blanchard-wt-snRNAseq-a	AGCCGAAAGTAGGATA	7202	3285	-0.5222057	-0.400306	G0	-0.8760918	-0.8666095	-0.1889315
AGCCGATTCCCTCAAT-Blanchard-wt-snRNAseq-a	Mural/stromal cells	Cntrl	Blanchard-wt-snRNAseq-a	AGCCGATTCCCTCAAT	12428	4484	-0.5141147	-0.19181888	G0	-1.191958	-0.9362795	-0.3488097
AGCCGATTCTTGAGGC-Blanchard-wt-snRNAseq-a	Mural/stromal cells	Cntrl	Blanchard-wt-snRNAseq-a	AGCCGATTCTTGAGGC	5504	2656	-0.35262713	-0.5296936	G0	-0.09338081	-0.7495201	-0.5545231
AGCCGTTAGTAGGAAC-Blanchard-wt-snRNAseq-a	Mural/stromal cells	Cntrl	Blanchard-wt-snRNAseq-a	AGCCGTTAGTAGGAAC	7195	3140	-0.3143038	-0.47058153	G0	-0.8238164	-0.03504578	-0.3177336
AGCCTCAGTAAGGTAT-Blanchard-wt-snRNAseq-a	Mural/stromal cells	Cntrl	Blanchard-wt-snRNAseq-a	AGCCTCAGTAAGGTAT	10916	3941	-0.2783367	-0.60163015	G0	-0.6249918	-0.7596663	-0.2231837
AGCCTCCTCATACAGT-Blanchard-wt-snRNAseq-a	Neurons	Cntrl	Blanchard-wt-snRNAseq-a	AGCCTCCTCATACAGT	15350	4987	-0.32518643	-0.58946574	G0	-0.6546057	-0.9883303	-0.3741825
AGCCTCCTCTGGCCGA-Blanchard-wt-snRNAseq-a	Mural/stromal cells	Cntrl	Blanchard-wt-snRNAseq-a	AGCCTCCTCTGGCCGA	11183	4093	-0.35574514	-0.5492137	G0	-0.9852015	-0.06927759	-0.1638155
AGCCTCTCAAATCTAG-Blanchard-wt-snRNAseq-a	Mural/stromal cells	Cntrl	Blanchard-wt-snRNAseq-a	AGCCTCTCAAATCTAG	9691	3918	-0.24584612	-0.77555084	G0	1.408714	-1.055063	-0.2623653
AGCCTCTCAGTACCAG-Blanchard-wt-snRNAseq-a	Mural/stromal cells	Cntrl	Blanchard-wt-snRNAseq-a	AGCCTCTCAGTACCAG	12668	4352	-0.48429954	-0.5897932	G0	-0.5688934	-0.9088227	-0.4018045
AGCCTGACAACCAAGT-Blanchard-wt-snRNAseq-a	Early neurons	Cntrl	Blanchard-wt-snRNAseq-a	AGCCTGACAACCAAGT	15718	4679	0.41010004	3.256866	G2/M	-0.9893222	-1.050941	-0.4159676
AGCCTGACAACCCTAC-Blanchard-wt-snRNAseq-a	Mural/stromal cells	Cntrl	Blanchard-wt-snRNAseq-a	AGCCTGACAACCCTAC	26478	6495	-0.50167793	-0.8279248	G0	-1.084384	-0.8227297	-0.3252518
AGCCTGACACCTATCA-Blanchard-wt-snRNAseq-a	Early neurons	Cntrl	Blanchard-wt-snRNAseq-a	AGCCTGACACCTATCA	6943	3107	-0.46853575	-0.5325817	G0	-0.3757012	-0.5722578	-0.6471541
AGCCTGACAGCAGGCT-Blanchard-wt-snRNAseq-a	Mural/stromal cells	Cntrl	Blanchard-wt-snRNAseq-a	AGCCTGACAGCAGGCT	12303	4236	-0.39523083	-0.57518613	G0	-0.8201652	-0.716939	-0.2927
AGCGAATAGATAGCTT-Blanchard-wt-snRNAseq-a	Mural/stromal cells	Cntrl	Blanchard-wt-snRNAseq-a	AGCGAATAGATAGCTT	11877	4090	-0.7050205	-0.5882037	G0	-0.7652699	-0.565746	-0.4907644
AGCGAATAGTAGCATT-Blanchard-wt-snRNAseq-a	Mural/stromal cells	Cntrl	Blanchard-wt-snRNAseq-a	AGCGAATAGTAGCATT	16272	5381	-0.46846575	-0.5872407	G0	-1.101968	-0.9387673	-0.3201848
AGCGAATAGTGCGGTT-Blanchard-wt-snRNAseq-a	Early neurons	Cntrl	Blanchard-wt-snRNAseq-a	AGCGAATAGTGCGGTT	14785	4633	0.8030883	2.7232893	G2/M	-1.033689	-0.8190932	-0.2351663
AGCGACAAGGATGCAG-Blanchard-wt-snRNAseq-a	Mural/stromal cells	Cntrl	Blanchard-wt-snRNAseq-a	AGCGACAAGGATGCAG	5282	2866	-0.42860448	-0.5348868	G0	1.264848	-0.5415873	-0.2494545
AGCGACAAGGCATGTC-Blanchard-wt-snRNAseq-a	Mural/stromal cells	Cntrl	Blanchard-wt-snRNAseq-a	AGCGACAAGGCATGTC	7496	3221	-0.42538214	-0.50459677	G0	0.1091456	-0.4101846	-0.4218945
AGCGACAAGGTAGCAG-Blanchard-wt-snRNAseq-a	Endothelial cells	Cntrl	Blanchard-wt-snRNAseq-a	AGCGACAAGGTAGCAG	14061	4242	-0.3577216	-0.74840105	G0	-0.8577997	-0.8145522	-0.01387995
AGCGACCCAACCCGAA-Blanchard-wt-snRNAseq-a	Mural/stromal cells	Cntrl	Blanchard-wt-snRNAseq-a	AGCGACCCAACCCGAA	7162	3373	-0.54465824	-0.47347277	G0	1.380076	-0.6196139	-0.5141441
AGCGAGGCAACTGTCC-Blanchard-wt-snRNAseq-a	Mural/stromal cells	Cntrl	Blanchard-wt-snRNAseq-a	AGCGAGGCAACTGTCC	16619	4953	-0.7203658	-0.61485744	G0	-0.9861647	-0.9842317	-0.20875
AGCGAGGCAGTACCTC-Blanchard-wt-snRNAseq-a	Mural/stromal cells	Cntrl	Blanchard-wt-snRNAseq-a	AGCGAGGCAGTACCTC	5293	2658	-0.568489	-0.20369183	G0	-0.7502306	-0.4832092	-0.4375312
AGCGATAGTAGGCGCA-Blanchard-wt-snRNAseq-a	Mural/stromal cells	Cntrl	Blanchard-wt-snRNAseq-a	AGCGATAGTAGGCGCA	10433	3838	-0.5604912	-0.32177183	G0	0.7422952	-0.4389278	-0.4153503
AGCGATAGTAGGTAGC-Blanchard-wt-snRNAseq-a	Progenitors/OPC	Cntrl	Blanchard-wt-snRNAseq-a	AGCGATAGTAGGTAGC	19622	5568	-0.58081555	-0.76930255	G0	-1.197936	-0.8527355	-0.5516287
AGCGATGAGCGCTCCT-Blanchard-wt-snRNAseq-a	Mural/stromal cells	Cntrl	Blanchard-wt-snRNAseq-a	AGCGATGAGCGCTCCT	9022	3587	-0.32186326	-0.69136685	G0	-0.2194658	-0.4610636	-0.2283568
AGCGATGAGTCGACAC-Blanchard-wt-snRNAseq-a	Early neurons	Cntrl	Blanchard-wt-snRNAseq-a	AGCGATGAGTCGACAC	8279	3539	0.759637	1.7770772	G2/M	0.5826889	-0.4177374	-0.2705463
AGCGATTCAATATCGA-Blanchard-wt-snRNAseq-a	Early neurons	Cntrl	Blanchard-wt-snRNAseq-a	AGCGATTCAATATCGA	9256	4074	1.334237	0.97499675	G1/S	-1.118051	-1.284063	-0.3988357
AGCGATTCACCAGCTT-Blanchard-wt-snRNAseq-a	Mural/stromal cells	Cntrl	Blanchard-wt-snRNAseq-a	AGCGATTCACCAGCTT	12386	4255	-0.5370946	-0.51127976	G0	-0.6639066	-0.9585659	0.01738895
AGCGCACCAATCGAAC-Blanchard-wt-snRNAseq-a	Mural/stromal cells	Cntrl	Blanchard-wt-snRNAseq-a	AGCGCACCAATCGAAC	17224	5053	-0.5489882	-0.79697186	G0	-0.9697266	-0.9001828	-0.3444345
AGCGCACCACCTTGAC-Blanchard-wt-snRNAseq-a	Mural/stromal cells	Cntrl	Blanchard-wt-snRNAseq-a	AGCGCACCACCTTGAC	8808	3679	-0.63126886	-0.5965672	G0	-0.8812441	-0.8667097	-0.561262
AGCGCACCACTACCCG-Blanchard-wt-snRNAseq-a	Mural/stromal cells	Cntrl	Blanchard-wt-snRNAseq-a	AGCGCACCACTACCCG	6775	3333	-0.21624427	-0.42074567	G0	-0.3019411	-0.3098374	-0.4423944
AGCGCAGGTTGGCTGC-Blanchard-wt-snRNAseq-a	Mural/stromal cells	Cntrl	Blanchard-wt-snRNAseq-a	AGCGCAGGTTGGCTGC	10270	3940	-0.26573196	-0.48228166	G0	-0.908941	-0.8680487	-0.3643921
AGCGCATTCCTGCTAT-Blanchard-wt-snRNAseq-a	Mural/stromal cells	Cntrl	Blanchard-wt-snRNAseq-a	AGCGCATTCCTGCTAT	13101	4501	-0.6345561	-0.6311516	G0	-1.038048	-0.8602152	-0.3964339
AGCGCATTCGCTGGCA-Blanchard-wt-snRNAseq-a	Mural/stromal cells	Cntrl	Blanchard-wt-snRNAseq-a	AGCGCATTCGCTGGCA	10056	4009	-0.32031593	-0.566816	G0	0.9482251	-0.7769266	-0.7159157
AGCGCATTCGTAGTAT-Blanchard-wt-snRNAseq-a	Mural/stromal cells	Cntrl	Blanchard-wt-snRNAseq-a	AGCGCATTCGTAGTAT	15153	5140	-0.1700153	-0.5168095	G0	-1.237603	-0.9871039	-0.5880052
AGCGCCATCCCTCATG-Blanchard-wt-snRNAseq-a	Mural/stromal cells	Cntrl	Blanchard-wt-snRNAseq-a	AGCGCCATCCCTCATG	9809	3779	-0.48427716	-0.51704866	G0	-0.4118951	-0.4289309	-0.2802228
AGCGCCTGTGCAATCT-Blanchard-wt-snRNAseq-a	Mural/stromal cells	Cntrl	Blanchard-wt-snRNAseq-a	AGCGCCTGTGCAATCT	10170	3488	-0.59134644	-0.7147027	G0	1.383835	-0.4971408	-0.5456783
AGCGCCTGTGGACACG-Blanchard-wt-snRNAseq-a	Mural/stromal cells	Cntrl	Blanchard-wt-snRNAseq-a	AGCGCCTGTGGACACG	10610	4052	-0.24145682	0.22275752	G0	2.151941	0.2876109	-0.4002007
AGCGCCTGTTCACCAG-Blanchard-wt-snRNAseq-a	Mural/stromal cells	Cntrl	Blanchard-wt-snRNAseq-a	AGCGCCTGTTCACCAG	10912	4084	-0.25172868	-0.5347705	G0	-1.114322	0.02069893	-0.3816392
AGCGGGACAAATGGCT-Blanchard-wt-snRNAseq-a	Endothelial cells	Cntrl	Blanchard-wt-snRNAseq-a	AGCGGGACAAATGGCT	10359	3946	-0.21880698	-0.4788782	G0	-0.8879525	-0.7597943	0.1651402
AGCGGGACACATGACG-Blanchard-wt-snRNAseq-a	Endothelial cells	Cntrl	Blanchard-wt-snRNAseq-a	AGCGGGACACATGACG	15161	4541	-0.5711803	-0.565379	G0	-0.8383241	-0.8482572	-0.02379335
AGCGGTTTCAATCCTC-Blanchard-wt-snRNAseq-a	Neurons	Cntrl	Blanchard-wt-snRNAseq-a	AGCGGTTTCAATCCTC	13041	4292	-0.3118596	-0.47817743	G0	-1.023578	-0.9719684	-0.4024768
AGCGGTTTCTGGGACT-Blanchard-wt-snRNAseq-a	Mural/stromal cells	Cntrl	Blanchard-wt-snRNAseq-a	AGCGGTTTCTGGGACT	10082	3606	-0.63802797	-0.5251248	G0	-0.9284349	-1.162175	-0.3204304
AGCGTCCGTAATGGGC-Blanchard-wt-snRNAseq-a	Mural/stromal cells	Cntrl	Blanchard-wt-snRNAseq-a	AGCGTCCGTAATGGGC	11352	4508	-0.20188744	-0.52525663	G0	-0.831242	-0.6913721	-0.5997179
AGCGTCCGTTCCGCAA-Blanchard-wt-snRNAseq-a	Early neurons	Cntrl	Blanchard-wt-snRNAseq-a	AGCGTCCGTTCCGCAA	10184	3876	-0.51892877	-0.33026567	G0	-0.9366195	-0.9117113	-0.4585137
AGCGTTATCAGTTAGT-Blanchard-wt-snRNAseq-a	Endothelial cells	Cntrl	Blanchard-wt-snRNAseq-a	AGCGTTATCAGTTAGT	14099	4611	-0.32438904	-0.35596162	G0	-0.1486268	-0.7583384	0.2135034
AGCGTTATCCTGTGAA-Blanchard-wt-snRNAseq-a	Mural/stromal cells	Cntrl	Blanchard-wt-snRNAseq-a	AGCGTTATCCTGTGAA	4516	2309	-0.41217363	-0.30943316	G0	-0.7007865	-0.3103738	-0.1552113
AGCGTTATCGCGAACT-Blanchard-wt-snRNAseq-a	Early neurons	Cntrl	Blanchard-wt-snRNAseq-a	AGCGTTATCGCGAACT	13958	4498	1.2152138	1.248137	G2/M	1.060064	-0.9095258	-0.5357584
AGCGTTGCAACGTTAA-Blanchard-wt-snRNAseq-a	Mural/stromal cells	Cntrl	Blanchard-wt-snRNAseq-a	AGCGTTGCAACGTTAA	17377	5008	-0.28940794	-0.6999246	G0	-1.236553	-1.00703	-0.4151161
AGCGTTGCATTACTAC-Blanchard-wt-snRNAseq-a	Mural/stromal cells	Cntrl	Blanchard-wt-snRNAseq-a	AGCGTTGCATTACTAC	11080	3977	-0.3981084	-0.6985058	G0	-0.480675	-0.1742914	-0.1719678
AGCTAACCAGGAACCC-Blanchard-wt-snRNAseq-a	Mural/stromal cells	Cntrl	Blanchard-wt-snRNAseq-a	AGCTAACCAGGAACCC	14086	5050	-0.42873305	-0.7463741	G0	1.139641	-1.099008	-0.4363428
AGCTAACCAGGTAGCC-Blanchard-wt-snRNAseq-a	Mural/stromal cells	Cntrl	Blanchard-wt-snRNAseq-a	AGCTAACCAGGTAGCC	10094	3640	-0.37023228	-0.4098553	G0	-0.6141728	-0.7927331	-0.2645437
AGCTAACCATCCTTGA-Blanchard-wt-snRNAseq-a	Mural/stromal cells	Cntrl	Blanchard-wt-snRNAseq-a	AGCTAACCATCCTTGA	16459	4900	-0.6288924	-0.73814535	G0	-1.092871	-1.009976	-0.3322184
AGCTAAGGTCAACTAC-Blanchard-wt-snRNAseq-a	Mural/stromal cells	Cntrl	Blanchard-wt-snRNAseq-a	AGCTAAGGTCAACTAC	13109	4309	-0.24247615	-0.52483666	G0	-0.1194354	-0.4909866	-0.5362377
AGCTAAGGTGGCTAGG-Blanchard-wt-snRNAseq-a	Mural/stromal cells	Cntrl	Blanchard-wt-snRNAseq-a	AGCTAAGGTGGCTAGG	9345	3603	-0.41391677	-0.75099325	G0	1.739999	-0.2223039	0.1193335
AGCTAAGGTTCACCGA-Blanchard-wt-snRNAseq-a	Mural/stromal cells	Cntrl	Blanchard-wt-snRNAseq-a	AGCTAAGGTTCACCGA	5937	2990	-0.27465624	-0.5346918	G0	-0.9853178	-0.3728701	-0.1556263
AGCTAATTCCATCTCG-Blanchard-wt-snRNAseq-a	Mural/stromal cells	Cntrl	Blanchard-wt-snRNAseq-a	AGCTAATTCCATCTCG	14701	4668	-0.33586076	3.7083533	G2/M	-0.8862345	-1.203588	-0.2303815
AGCTACGCAAGTGTCG-Blanchard-wt-snRNAseq-a	Mural/stromal cells	Cntrl	Blanchard-wt-snRNAseq-a	AGCTACGCAAGTGTCG	5803	3054	-0.11696819	-0.69834155	G0	-0.6050518	-0.8444651	-0.4380805
AGCTACGCAGGCAGGA-Blanchard-wt-snRNAseq-a	Endothelial cells	Cntrl	Blanchard-wt-snRNAseq-a	AGCTACGCAGGCAGGA	15703	4771	-0.62338555	-0.67122734	G0	-0.8927928	-0.9022653	-0.3832116
AGCTACGCATAACTTC-Blanchard-wt-snRNAseq-a	Endothelial cells	Cntrl	Blanchard-wt-snRNAseq-a	AGCTACGCATAACTTC	15464	4619	-0.41887492	-0.56781775	G0	-1.059331	-0.9465728	-0.02948955
AGCTATGTCACATGCA-Blanchard-wt-snRNAseq-a	Mural/stromal cells	Cntrl	Blanchard-wt-snRNAseq-a	AGCTATGTCACATGCA	11831	4098	-0.54985327	-0.32609004	G0	0.697526	-0.4114759	-0.496418
AGCTGAGAGAACGATA-Blanchard-wt-snRNAseq-a	Early neurons	Cntrl	Blanchard-wt-snRNAseq-a	AGCTGAGAGAACGATA	17440	5264	2.4558659	1.2835357	G1/S	0.5168692	-0.2437129	-0.2135897
AGCTGAGAGATTCCGA-Blanchard-wt-snRNAseq-a	Mural/stromal cells	Cntrl	Blanchard-wt-snRNAseq-a	AGCTGAGAGATTCCGA	4637	2553	-0.44965294	-0.42887363	G0	-0.9202458	-0.7581445	-0.5703037
AGCTGGTTCCGCCAAG-Blanchard-wt-snRNAseq-a	Early neurons	Cntrl	Blanchard-wt-snRNAseq-a	AGCTGGTTCCGCCAAG	10873	4234	1.7560846	1.7591287	G2/M	-0.5934458	-1.009317	-0.2246894
AGCTGGTTCCGCTACC-Blanchard-wt-snRNAseq-a	Mural/stromal cells	Cntrl	Blanchard-wt-snRNAseq-a	AGCTGGTTCCGCTACC	8705	3822	-0.31353533	-0.4630071	G0	-0.7958701	-1.066517	-0.5483029
AGCTGGTTCCTTGAGA-Blanchard-wt-snRNAseq-a	Mural/stromal cells	Cntrl	Blanchard-wt-snRNAseq-a	AGCTGGTTCCTTGAGA	10687	3934	-0.46037388	-0.44579592	G0	-0.785354	-0.6033695	0.03896128
AGCTTAACAAAGGACA-Blanchard-wt-snRNAseq-a	Mural/stromal cells	Cntrl	Blanchard-wt-snRNAseq-a	AGCTTAACAAAGGACA	17663	5314	-0.4828184	-0.6994854	G0	-0.3329893	-0.8619003	-0.1724776
AGCTTAACAACTACGG-Blanchard-wt-snRNAseq-a	Mural/stromal cells	Cntrl	Blanchard-wt-snRNAseq-a	AGCTTAACAACTACGG	11179	4178	-0.39568365	-0.50534666	G0	-1.041331	-0.6575193	-0.295893
AGCTTAACATTCGGTC-Blanchard-wt-snRNAseq-a	Mural/stromal cells	Cntrl	Blanchard-wt-snRNAseq-a	AGCTTAACATTCGGTC	14296	4674	-0.16443135	-0.71621287	G0	0.2679344	-0.9671996	-0.4174067
AGCTTACGTAGTGACA-Blanchard-wt-snRNAseq-a	Mural/stromal cells	Cntrl	Blanchard-wt-snRNAseq-a	AGCTTACGTAGTGACA	11104	4132	-0.3685374	-0.47850248	G0	-0.9863694	-0.9185764	-0.09503762
AGCTTACGTGGAGAGA-Blanchard-wt-snRNAseq-a	Mural/stromal cells	Cntrl	Blanchard-wt-snRNAseq-a	AGCTTACGTGGAGAGA	9444	3682	-0.2619066	-0.57284915	G0	0.1723242	-0.05443049	-0.6610962
AGCTTAGTCGAATGAA-Blanchard-wt-snRNAseq-a	Early neurons	Cntrl	Blanchard-wt-snRNAseq-a	AGCTTAGTCGAATGAA	13212	4822	0.55496347	-0.1689761	G0	1.380776	-0.8692641	-0.1267549
AGCTTATAGGTACTTG-Blanchard-wt-snRNAseq-a	Mural/stromal cells	Cntrl	Blanchard-wt-snRNAseq-a	AGCTTATAGGTACTTG	11585	4112	-0.4121105	-0.5829544	G0	-0.9957337	-0.9505228	-0.0993131
AGGAACTAGGGTAGTG-Blanchard-wt-snRNAseq-a	Mural/stromal cells	Cntrl	Blanchard-wt-snRNAseq-a	AGGAACTAGGGTAGTG	7449	3465	-0.18921567	-0.6168865	G0	-1.072799	-0.5524927	-0.3088142
AGGAACTAGTCATCGA-Blanchard-wt-snRNAseq-a	Early neurons	Cntrl	Blanchard-wt-snRNAseq-a	AGGAACTAGTCATCGA	17017	4984	-0.08199735	4.566453	G2/M	-0.1020505	-0.8972519	-0.3762087
AGGAATATCCCGCTTA-Blanchard-wt-snRNAseq-a	Mural/stromal cells	Cntrl	Blanchard-wt-snRNAseq-a	AGGAATATCCCGCTTA	9495	3737	-0.626236	-0.6712034	G0	-0.3302325	-0.289362	-0.26306
AGGAATATCCTTCACG-Blanchard-wt-snRNAseq-a	Mural/stromal cells	Cntrl	Blanchard-wt-snRNAseq-a	AGGAATATCCTTCACG	6077	3127	0.023224939	-0.40672857	G0	2.123718	-0.2068449	-0.5996459
AGGAATGCAAACTGGT-Blanchard-wt-snRNAseq-a	Mural/stromal cells	Cntrl	Blanchard-wt-snRNAseq-a	AGGAATGCAAACTGGT	13223	4443	-0.43702728	-0.78022856	G0	-1.068566	-0.647804	-0.4338874
AGGAATGCAACTTCCA-Blanchard-wt-snRNAseq-a	Mural/stromal cells	Cntrl	Blanchard-wt-snRNAseq-a	AGGAATGCAACTTCCA	7873	3492	-0.49821663	-0.44197664	G0	0.2656309	-1.025915	-0.3445638
AGGACATAGAATCACT-Blanchard-wt-snRNAseq-a	Neurons	Cntrl	Blanchard-wt-snRNAseq-a	AGGACATAGAATCACT	20387	5227	-0.44879666	-0.5322147	G0	-1.046002	-0.9202067	-0.5101689
AGGACATAGCGATGCT-Blanchard-wt-snRNAseq-a	Mural/stromal cells	Cntrl	Blanchard-wt-snRNAseq-a	AGGACATAGCGATGCT	5586	2764	-0.51832163	-0.54888105	G0	-0.9795712	-0.4914769	-0.6134341
AGGACATAGGTGCTAC-Blanchard-wt-snRNAseq-a	Mural/stromal cells	Cntrl	Blanchard-wt-snRNAseq-a	AGGACATAGGTGCTAC	10612	3936	-0.44021177	-0.7090695	G0	2.095363	-0.3785195	-0.2952886
AGGACCAAGTAGACTT-Blanchard-wt-snRNAseq-a	Mural/stromal cells	Cntrl	Blanchard-wt-snRNAseq-a	AGGACCAAGTAGACTT	6789	3302	-0.2310857	-0.395661	G0	-0.8633488	-0.6370343	-0.4352345
AGGACCCCAATCGGTG-Blanchard-wt-snRNAseq-a	Progenitors/OPC	Cntrl	Blanchard-wt-snRNAseq-a	AGGACCCCAATCGGTG	10887	3895	-0.33311966	-0.5534482	G0	-0.843156	-0.6053498	-0.4577521
AGGACCCCAGGATCGC-Blanchard-wt-snRNAseq-a	Mural/stromal cells	Cntrl	Blanchard-wt-snRNAseq-a	AGGACCCCAGGATCGC	6594	2971	-0.33366162	-0.5143074	G0	-0.2730762	-0.0144809	-0.3772751
AGGACCCCAGTTGCGA-Blanchard-wt-snRNAseq-a	Astrocytes	Cntrl	Blanchard-wt-snRNAseq-a	AGGACCCCAGTTGCGA	7594	3259	0.1727125	-0.75276124	G0	-0.6699393	-0.5756533	-0.3455969
AGGACTGAGAATCGAA-Blanchard-wt-snRNAseq-a	Mural/stromal cells	Cntrl	Blanchard-wt-snRNAseq-a	AGGACTGAGAATCGAA	12593	4117	-0.6155212	-0.6044667	G0	-1.154674	-0.6287249	-0.4219923
AGGACTGAGTGTCATG-Blanchard-wt-snRNAseq-a	Astrocytes	Cntrl	Blanchard-wt-snRNAseq-a	AGGACTGAGTGTCATG	15974	4866	-0.30463055	-0.6984244	G0	-1.089345	-0.8783616	-0.4378082
AGGAGATTCCTCTACG-Blanchard-wt-snRNAseq-a	Mural/stromal cells	Cntrl	Blanchard-wt-snRNAseq-a	AGGAGATTCCTCTACG	21410	5426	-0.60361654	-0.74372745	G0	-1.09299	-1.010483	-0.1896426
AGGAGCCAGAAGGTCG-Blanchard-wt-snRNAseq-a	Mural/stromal cells	Cntrl	Blanchard-wt-snRNAseq-a	AGGAGCCAGAAGGTCG	8707	3636	-0.13946405	-0.7256312	G0	-0.7538153	-0.6545035	-0.5703764
AGGAGCCAGCCTTCCA-Blanchard-wt-snRNAseq-a	Mural/stromal cells	Cntrl	Blanchard-wt-snRNAseq-a	AGGAGCCAGCCTTCCA	11154	4148	-0.6234006	-0.32532862	G0	2.259466	-0.4945891	-0.1549996
AGGAGCCAGTAATGGA-Blanchard-wt-snRNAseq-a	Neurons	Cntrl	Blanchard-wt-snRNAseq-a	AGGAGCCAGTAATGGA	15332	4516	-0.20912224	-0.62252325	G0	-1.015742	-1.017927	-0.4965809
AGGAGTTAGCCATCAA-Blanchard-wt-snRNAseq-a	Mural/stromal cells	Cntrl	Blanchard-wt-snRNAseq-a	AGGAGTTAGCCATCAA	5286	2862	-0.32853708	-0.40712374	G0	-0.772016	-0.3749594	-0.2449833
AGGAGTTAGGTGACTC-Blanchard-wt-snRNAseq-a	Mural/stromal cells	Cntrl	Blanchard-wt-snRNAseq-a	AGGAGTTAGGTGACTC	3696	2147	-0.36414742	-0.51743597	G0	-0.8407837	-0.5491631	-0.4846947
AGGATCAGTTGCTTGG-Blanchard-wt-snRNAseq-a	Mural/stromal cells	Cntrl	Blanchard-wt-snRNAseq-a	AGGATCAGTTGCTTGG	6596	3235	-0.55278325	-0.7203571	G0	-0.5612923	-0.7668939	-0.3485636
AGGATTAAGAACCTGC-Blanchard-wt-snRNAseq-a	Mural/stromal cells	Cntrl	Blanchard-wt-snRNAseq-a	AGGATTAAGAACCTGC	16919	5086	-0.5097966	-0.5525569	G0	-0.4766089	-0.9811776	-0.3544386
AGGATTAAGCAAGGCA-Blanchard-wt-snRNAseq-a	Mural/stromal cells	Cntrl	Blanchard-wt-snRNAseq-a	AGGATTAAGCAAGGCA	14526	4922	-0.47423443	-0.7259009	G0	1.226841	-0.7946923	-0.3694622
AGGATTAAGCTACCAA-Blanchard-wt-snRNAseq-a	Mural/stromal cells	Cntrl	Blanchard-wt-snRNAseq-a	AGGATTAAGCTACCAA	5879	3046	-0.15833642	-0.55530876	G0	-0.5288992	-0.5025613	-0.2879524
AGGATTAAGCTAGATT-Blanchard-wt-snRNAseq-a	Mural/stromal cells	Cntrl	Blanchard-wt-snRNAseq-a	AGGATTAAGCTAGATT	11303	4354	-0.23728432	-0.63974017	G0	-0.9167297	-0.5737261	-0.3656343
AGGATTAAGCTGGAAG-Blanchard-wt-snRNAseq-a	Mural/stromal cells	Cntrl	Blanchard-wt-snRNAseq-a	AGGATTAAGCTGGAAG	11840	4167	-0.3184362	-0.60040265	G0	1.335516	-0.6588019	-0.2194013
AGGCAAGTCAGTGCTA-Blanchard-wt-snRNAseq-a	Mural/stromal cells	Cntrl	Blanchard-wt-snRNAseq-a	AGGCAAGTCAGTGCTA	13019	4607	-0.30975989	-0.7501556	G0	0.01398819	-1.026765	-0.5102574
AGGCAAGTCCAACCTT-Blanchard-wt-snRNAseq-a	Mural/stromal cells	Cntrl	Blanchard-wt-snRNAseq-a	AGGCAAGTCCAACCTT	5213	2465	-0.30728433	-0.45936415	G0	-0.7278601	-0.3991453	-0.3443014
AGGCACGGTCATTCCC-Blanchard-wt-snRNAseq-a	Mural/stromal cells	Cntrl	Blanchard-wt-snRNAseq-a	AGGCACGGTCATTCCC	9735	3905	-0.45075887	-0.658951	G0	-0.842993	-0.8148183	-0.3707063
AGGCACGGTCTAATCA-Blanchard-wt-snRNAseq-a	Mural/stromal cells	Cntrl	Blanchard-wt-snRNAseq-a	AGGCACGGTCTAATCA	11326	4221	-0.47541612	-0.45218003	G0	-0.6539265	-1.176645	-0.1492868
AGGCACGGTGAGACAC-Blanchard-wt-snRNAseq-a	Mural/stromal cells	Cntrl	Blanchard-wt-snRNAseq-a	AGGCACGGTGAGACAC	12575	4047	-0.55615675	-0.32081953	G0	-1.038783	-0.5396486	-0.1331222
AGGCATAGTTATGGTC-Blanchard-wt-snRNAseq-a	Early neurons	Cntrl	Blanchard-wt-snRNAseq-a	AGGCATAGTTATGGTC	6999	3548	0.5814596	1.9676784	G2/M	-0.4359728	-0.9292181	-0.110555
AGGCATGAGGTCCACG-Blanchard-wt-snRNAseq-a	Mural/stromal cells	Cntrl	Blanchard-wt-snRNAseq-a	AGGCATGAGGTCCACG	12229	4066	-0.34684023	-0.7560089	G0	-1.109711	-0.8775049	-0.429045
AGGCATGAGTAACCTG-Blanchard-wt-snRNAseq-a	Early neurons	Cntrl	Blanchard-wt-snRNAseq-a	AGGCATGAGTAACCTG	14752	5019	2.370502	-0.07774246	G1/S	-1.223277	-0.9410732	-0.1710829
AGGCATTCACTTCAGC-Blanchard-wt-snRNAseq-a	Mural/stromal cells	Cntrl	Blanchard-wt-snRNAseq-a	AGGCATTCACTTCAGC	6473	3308	-0.4659503	-0.4066376	G0	-1.03276	-0.6227884	-0.4883192
AGGCCAAAGGATATGA-Blanchard-wt-snRNAseq-a	Mural/stromal cells	Cntrl	Blanchard-wt-snRNAseq-a	AGGCCAAAGGATATGA	18942	5766	-0.65478	-0.5813196	G0	-1.278711	-1.041583	-0.3951526
AGGCCAGGTCAAGGAC-Blanchard-wt-snRNAseq-a	Perivascular progenitors	Cntrl	Blanchard-wt-snRNAseq-a	AGGCCAGGTCAAGGAC	3292	2171	-0.20170978	-0.5481591	G0	2.046669	0.08357918	-0.1737631
AGGCCAGGTGAGATTG-Blanchard-wt-snRNAseq-a	Mural/stromal cells	Cntrl	Blanchard-wt-snRNAseq-a	AGGCCAGGTGAGATTG	5222	2747	-0.32489884	-0.6020468	G0	-0.1049723	-0.644536	-0.4005412
AGGCCAGGTTCGCTGA-Blanchard-wt-snRNAseq-a	Mural/stromal cells	Cntrl	Blanchard-wt-snRNAseq-a	AGGCCAGGTTCGCTGA	3398	1992	-0.37424406	-0.5332339	G0	0.1378951	-0.2661804	-0.6098188
AGGCCAGGTTGACGAA-Blanchard-wt-snRNAseq-a	Mural/stromal cells	Cntrl	Blanchard-wt-snRNAseq-a	AGGCCAGGTTGACGAA	14429	4934	-0.42307433	-0.41534042	G0	1.434011	-0.832486	-0.3153184
AGGCCATTCCTTGGTT-Blanchard-wt-snRNAseq-a	Perivascular progenitors	Cntrl	Blanchard-wt-snRNAseq-a	AGGCCATTCCTTGGTT	2971	1950	-0.5339053	-0.14898717	G0	2.947321	-0.05522782	-0.4070506
AGGCCATTCGAATTAC-Blanchard-wt-snRNAseq-a	Mural/stromal cells	Cntrl	Blanchard-wt-snRNAseq-a	AGGCCATTCGAATTAC	14006	4405	-0.47929987	-0.75919944	G0	-0.9616598	-1.046387	-0.1827778
AGGCCATTCGTTCCAT-Blanchard-wt-snRNAseq-a	Mural/stromal cells	Cntrl	Blanchard-wt-snRNAseq-a	AGGCCATTCGTTCCAT	9951	3714	-0.24236855	-0.58346	G0	-0.5052977	-0.9653646	-0.5435255
AGGCCATTCTCATCCG-Blanchard-wt-snRNAseq-a	Mural/stromal cells	Cntrl	Blanchard-wt-snRNAseq-a	AGGCCATTCTCATCCG	5786	2833	-0.22853519	-0.4680164	G0	-0.7931016	-0.4285414	-0.4889272
AGGCCCATCCGCGATG-Blanchard-wt-snRNAseq-a	Early neurons	Cntrl	Blanchard-wt-snRNAseq-a	AGGCCCATCCGCGATG	9585	3736	1.6625996	1.7017361	G2/M	-0.0166178	-0.8374731	-0.4593818
AGGCCCATCTAGTGCA-Blanchard-wt-snRNAseq-a	Early neurons	Cntrl	Blanchard-wt-snRNAseq-a	AGGCCCATCTAGTGCA	6640	3146	-0.10134192	-0.49478835	G0	-0.8323603	-0.7729571	-0.5398771
AGGCGAATCAGCGAGA-Blanchard-wt-snRNAseq-a	Mural/stromal cells	Cntrl	Blanchard-wt-snRNAseq-a	AGGCGAATCAGCGAGA	12894	4212	-0.43208396	-0.66365176	G0	0.9667132	-0.6280803	-0.2710998
AGGCGAATCCGCCAAG-Blanchard-wt-snRNAseq-a	Mural/stromal cells	Cntrl	Blanchard-wt-snRNAseq-a	AGGCGAATCCGCCAAG	3972	2439	-0.42727587	-0.49788624	G0	-0.6804652	-0.3993315	-0.3340854
AGGCGGACAATTGGCG-Blanchard-wt-snRNAseq-a	Mural/stromal cells	Cntrl	Blanchard-wt-snRNAseq-a	AGGCGGACAATTGGCG	7537	3402	-0.43733227	-0.26738203	G0	0.4137656	-0.838003	-0.3810129
AGGCGGACATCCCATA-Blanchard-wt-snRNAseq-a	Mural/stromal cells	Cntrl	Blanchard-wt-snRNAseq-a	AGGCGGACATCCCATA	15011	5157	-0.1724252	-0.40733713	G0	-0.6968036	-0.7736981	-0.4580916
AGGCGGACATTACTAC-Blanchard-wt-snRNAseq-a	Mural/stromal cells	Cntrl	Blanchard-wt-snRNAseq-a	AGGCGGACATTACTAC	14178	4746	-0.4093854	-0.74809957	G0	-0.7927648	-0.6937098	-0.5050646
AGGCGGACATTGACGG-Blanchard-wt-snRNAseq-a	Early neurons	Cntrl	Blanchard-wt-snRNAseq-a	AGGCGGACATTGACGG	8832	3777	0.5888893	1.2142632	G2/M	-0.5920734	-0.3665206	-0.592956
AGGCGTTTCGAACCAC-Blanchard-wt-snRNAseq-a	Mural/stromal cells	Cntrl	Blanchard-wt-snRNAseq-a	AGGCGTTTCGAACCAC	10217	3834	-0.4639777	-0.54543704	G0	-0.9756219	-0.9582565	-0.4232959
AGGCTCACACCATCCG-Blanchard-wt-snRNAseq-a	Mural/stromal cells	Cntrl	Blanchard-wt-snRNAseq-a	AGGCTCACACCATCCG	14898	4107	-0.66325146	-0.68432146	G0	0.5543045	-0.6779949	-0.4981043
AGGCTCACATCACAGG-Blanchard-wt-snRNAseq-a	Endothelial cells	Cntrl	Blanchard-wt-snRNAseq-a	AGGCTCACATCACAGG	13465	4705	-0.3406504	-0.6671838	G0	-0.9980957	-0.6527216	0.2330172
AGGCTCCGTATAGTGG-Blanchard-wt-snRNAseq-a	Mural/stromal cells	Cntrl	Blanchard-wt-snRNAseq-a	AGGCTCCGTATAGTGG	14167	4925	-0.5490391	-0.6607093	G0	1.412731	-0.7711638	-0.4894723
AGGCTCCGTGAGTGAC-Blanchard-wt-snRNAseq-a	Mural/stromal cells	Cntrl	Blanchard-wt-snRNAseq-a	AGGCTCCGTGAGTGAC	21094	5416	-0.60737765	-0.756688	G0	-0.7330672	-0.6298772	-0.191445
AGGCTCCGTGGAAGGA-Blanchard-wt-snRNAseq-a	Astrocytes	Cntrl	Blanchard-wt-snRNAseq-a	AGGCTCCGTGGAAGGA	2527	1820	-0.28550252	0.56053865	G0	-0.5283904	0.1041714	-0.3267552
AGGCTTATCAATGGTT-Blanchard-wt-snRNAseq-a	Mural/stromal cells	Cntrl	Blanchard-wt-snRNAseq-a	AGGCTTATCAATGGTT	10792	4310	-0.473147	-0.5200438	G0	-1.154969	-0.9146854	-0.4387105
AGGCTTATCCCTCATG-Blanchard-wt-snRNAseq-a	Neurons	Cntrl	Blanchard-wt-snRNAseq-a	AGGCTTATCCCTCATG	6212	2969	-0.39180854	-0.21350151	G0	-0.2915265	-0.5757044	-0.5164879
AGGCTTGCATCCCAGT-Blanchard-wt-snRNAseq-a	Mural/stromal cells	Cntrl	Blanchard-wt-snRNAseq-a	AGGCTTGCATCCCAGT	9332	3800	-0.45145348	-0.4288456	G0	0.9882023	-0.9623304	-0.3602171
AGGGAACCAACGTGAT-Blanchard-wt-snRNAseq-a	Mural/stromal cells	Cntrl	Blanchard-wt-snRNAseq-a	AGGGAACCAACGTGAT	16931	4695	-0.6439095	-0.6424488	G0	-0.9064263	-1.030149	-0.1901595
AGGGAACCACTTGGGA-Blanchard-wt-snRNAseq-a	Mural/stromal cells	Cntrl	Blanchard-wt-snRNAseq-a	AGGGAACCACTTGGGA	9964	3954	-0.1250633	-0.64906746	G0	-0.2743211	-0.140107	-0.5089224
AGGGAACCATAGGTAC-Blanchard-wt-snRNAseq-a	Mural/stromal cells	Cntrl	Blanchard-wt-snRNAseq-a	AGGGAACCATAGGTAC	14071	4817	-0.5149413	-0.66480416	G0	-0.04840214	-0.8705695	-0.2182738
AGGGAGTCATAGATGC-Blanchard-wt-snRNAseq-a	Mural/stromal cells	Cntrl	Blanchard-wt-snRNAseq-a	AGGGAGTCATAGATGC	5866	3128	-0.233611	-0.584588	G0	1.817257	-0.7894943	-0.383159
AGGGATTAGTGCTTAG-Blanchard-wt-snRNAseq-a	Early neurons	Cntrl	Blanchard-wt-snRNAseq-a	AGGGATTAGTGCTTAG	9339	4078	2.3733563	0.3574421	G1/S	-0.7292694	-0.469011	-0.1465784
AGGGCAATCCCAGGCA-Blanchard-wt-snRNAseq-a	Mural/stromal cells	Cntrl	Blanchard-wt-snRNAseq-a	AGGGCAATCCCAGGCA	5431	2794	-0.4922811	-0.47496292	G0	0.08602045	-0.627382	-0.5923086
AGGGCATGTCATGCGC-Blanchard-wt-snRNAseq-a	Mural/stromal cells	Cntrl	Blanchard-wt-snRNAseq-a	AGGGCATGTCATGCGC	12682	4516	-0.48448068	-0.56955	G0	-1.2225	-0.8553279	-0.3280272
AGGGCATGTCTGTCGA-Blanchard-wt-snRNAseq-a	Mural/stromal cells	Cntrl	Blanchard-wt-snRNAseq-a	AGGGCATGTCTGTCGA	10091	3722	-0.4448679	-0.7363501	G0	-0.6994993	-0.7148703	-0.3924652
AGGGCATGTTAGTAGG-Blanchard-wt-snRNAseq-a	Mural/stromal cells	Cntrl	Blanchard-wt-snRNAseq-a	AGGGCATGTTAGTAGG	13532	4386	-0.5487442	-0.8337433	G0	-0.74586	-1.072688	-0.2333472
AGGGCTAAGCTGGAAG-Blanchard-wt-snRNAseq-a	Mural/stromal cells	Cntrl	Blanchard-wt-snRNAseq-a	AGGGCTAAGCTGGAAG	7183	3544	-0.36164132	-0.6632892	G0	-0.6866349	-0.705953	-0.5833663
AGGGCTGGTTATCTAG-Blanchard-wt-snRNAseq-a	Mural/stromal cells	Cntrl	Blanchard-wt-snRNAseq-a	AGGGCTGGTTATCTAG	7215	3305	-0.32481518	-0.60938716	G0	-0.5322002	-0.7666694	-0.5977658
AGGGGTTGTAGCCTCA-Blanchard-wt-snRNAseq-a	Astrocytes	Cntrl	Blanchard-wt-snRNAseq-a	AGGGGTTGTAGCCTCA	7418	3126	-0.5075764	-0.5447803	G0	-0.8492221	-0.8343891	-0.5131183
AGGGGTTGTGCGCAGA-Blanchard-wt-snRNAseq-a	Mural/stromal cells	Cntrl	Blanchard-wt-snRNAseq-a	AGGGGTTGTGCGCAGA	15965	5074	-0.63487697	-0.7202581	G0	2.556552	0.09023739	-0.486278
AGGGTATAGGTAACTT-Blanchard-wt-snRNAseq-a	Mural/stromal cells	Cntrl	Blanchard-wt-snRNAseq-a	AGGGTATAGGTAACTT	7226	3216	-0.38489643	-0.6557639	G0	-0.6700207	-0.3225193	-0.05241575
AGGGTCAAGGAGCTGA-Blanchard-wt-snRNAseq-a	Mural/stromal cells	Cntrl	Blanchard-wt-snRNAseq-a	AGGGTCAAGGAGCTGA	4897	2496	-0.23990557	-0.36913532	G0	-0.7204145	-0.7745614	-0.4452908
AGGGTCAAGGTAATCT-Blanchard-wt-snRNAseq-a	Progenitors/OPC	Cntrl	Blanchard-wt-snRNAseq-a	AGGGTCAAGGTAATCT	15726	4784	-0.34223604	-0.7383626	G0	2.28633	-1.094364	-0.3049506
AGGGTCAAGTGACCGT-Blanchard-wt-snRNAseq-a	Mural/stromal cells	Cntrl	Blanchard-wt-snRNAseq-a	AGGGTCAAGTGACCGT	7798	3407	-0.0027144873	2.4210505	G2/M	-0.5322369	-0.6974143	-0.6342926
AGGGTTAGTTCGGTAT-Blanchard-wt-snRNAseq-a	Mural/stromal cells	Cntrl	Blanchard-wt-snRNAseq-a	AGGGTTAGTTCGGTAT	4477	2371	-0.4718047	-0.3356655	G0	-0.3897945	-0.2715488	-0.4726355
AGGGTTGAGGCTCTGG-Blanchard-wt-snRNAseq-a	Mural/stromal cells	Cntrl	Blanchard-wt-snRNAseq-a	AGGGTTGAGGCTCTGG	8931	3726	-0.5290211	-0.7343134	G0	1.124299	-0.9359071	-0.2910652
AGGGTTGAGGTGCTGT-Blanchard-wt-snRNAseq-a	Endothelial cells	Cntrl	Blanchard-wt-snRNAseq-a	AGGGTTGAGGTGCTGT	9888	3841	-0.31595245	-0.37708613	G0	-0.7532465	-0.4945191	-0.1519331
AGGGTTGAGGTTGCTA-Blanchard-wt-snRNAseq-a	Early neurons	Cntrl	Blanchard-wt-snRNAseq-a	AGGGTTGAGGTTGCTA	11285	4223	1.8983968	0.2857161	G1/S	-0.6932668	-0.8740811	-0.3430812
AGGTAAATCGACTTGA-Blanchard-wt-snRNAseq-a	Endothelial cells	Cntrl	Blanchard-wt-snRNAseq-a	AGGTAAATCGACTTGA	8682	3152	-0.3913608	-0.65634066	G0	-0.4706809	-0.6743529	0.06175153
AGGTAGTAGCCACGAT-Blanchard-wt-snRNAseq-a	Mural/stromal cells	Cntrl	Blanchard-wt-snRNAseq-a	AGGTAGTAGCCACGAT	12136	4264	-0.30742037	-0.8144149	G0	-0.502686	-0.7234671	-0.2949255
AGGTAGTAGTAGCAGG-Blanchard-wt-snRNAseq-a	Early neurons	Cntrl	Blanchard-wt-snRNAseq-a	AGGTAGTAGTAGCAGG	12788	4752	1.0286613	1.5720938	G2/M	-0.8506122	-0.8437192	-0.2933832
AGGTAGTAGTCAGGGA-Blanchard-wt-snRNAseq-a	Mural/stromal cells	Cntrl	Blanchard-wt-snRNAseq-a	AGGTAGTAGTCAGGGA	8514	3842	-0.40091395	-0.553637	G0	-0.4147068	-0.2224401	-0.2024527
AGGTATGGTGAAGTGC-Blanchard-wt-snRNAseq-a	Perivascular progenitors	Cntrl	Blanchard-wt-snRNAseq-a	AGGTATGGTGAAGTGC	2468	1657	-0.38046235	-0.33327115	G0	1.136237	0.09697539	-0.3063937
AGGTATGGTGAGTAGC-Blanchard-wt-snRNAseq-a	Mural/stromal cells	Cntrl	Blanchard-wt-snRNAseq-a	AGGTATGGTGAGTAGC	11711	3917	-0.5483286	-0.6084821	G0	-0.9538919	-0.6414402	-0.0709817
AGGTGATAGAAGCGAT-Blanchard-wt-snRNAseq-a	Mural/stromal cells	Cntrl	Blanchard-wt-snRNAseq-a	AGGTGATAGAAGCGAT	11169	4249	-0.42200875	-0.57910496	G0	-0.8899376	-0.9046205	-0.5076147
AGGTGATAGTCGAACC-Blanchard-wt-snRNAseq-a	Mural/stromal cells	Cntrl	Blanchard-wt-snRNAseq-a	AGGTGATAGTCGAACC	7573	3382	-0.48781517	-0.20313425	G0	-0.6523534	-0.5804086	-0.3892816
AGGTGTGAGCGATCCG-Blanchard-wt-snRNAseq-a	Mural/stromal cells	Cntrl	Blanchard-wt-snRNAseq-a	AGGTGTGAGCGATCCG	9598	3658	-0.48542458	-0.6544981	G0	4.036306	-0.5496286	-0.7048451
AGGTGTGAGCTAGCAC-Blanchard-wt-snRNAseq-a	Mural/stromal cells	Cntrl	Blanchard-wt-snRNAseq-a	AGGTGTGAGCTAGCAC	8663	3319	-0.5887131	-0.49435815	G0	-0.8117298	-0.6087335	-0.2509888
AGGTGTGAGGAATTGA-Blanchard-wt-snRNAseq-a	Mural/stromal cells	Cntrl	Blanchard-wt-snRNAseq-a	AGGTGTGAGGAATTGA	12136	4083	-0.3484149	-0.6691765	G0	-1.10054	-0.8625532	-0.2790984
AGGTGTGAGTAACCTG-Blanchard-wt-snRNAseq-a	Mural/stromal cells	Cntrl	Blanchard-wt-snRNAseq-a	AGGTGTGAGTAACCTG	8392	3111	-0.39505357	-0.46399918	G0	-0.876675	-0.7340144	-0.3128201
AGGTGTGAGTTAGGTT-Blanchard-wt-snRNAseq-a	Mural/stromal cells	Cntrl	Blanchard-wt-snRNAseq-a	AGGTGTGAGTTAGGTT	16233	5233	-0.64922327	-0.41832295	G0	-0.7575401	-0.7952788	-0.3477772
AGGTTAAAGCGAGAGC-Blanchard-wt-snRNAseq-a	Mural/stromal cells	Cntrl	Blanchard-wt-snRNAseq-a	AGGTTAAAGCGAGAGC	10788	3779	-0.47213557	-0.6527047	G0	-0.50717	-0.328331	-0.483735
AGGTTAGGTGGAAGCT-Blanchard-wt-snRNAseq-a	Mural/stromal cells	Cntrl	Blanchard-wt-snRNAseq-a	AGGTTAGGTGGAAGCT	12766	4237	-0.3268328	-0.72083586	G0	0.3638267	-0.8969623	-0.3694991
AGGTTAGGTTTACTTC-Blanchard-wt-snRNAseq-a	Mural/stromal cells	Cntrl	Blanchard-wt-snRNAseq-a	AGGTTAGGTTTACTTC	11182	4185	-0.39251179	-0.5198845	G0	1.056285	-0.7528702	-0.2415723
AGGTTAGGTTTGGGCC-Blanchard-wt-snRNAseq-a	Mural/stromal cells	Cntrl	Blanchard-wt-snRNAseq-a	AGGTTAGGTTTGGGCC	12987	4695	-0.42395657	-0.6584226	G0	-1.000559	-1.001693	-0.4484412
AGGTTCATCGAGTCTA-Blanchard-wt-snRNAseq-a	Mural/stromal cells	Cntrl	Blanchard-wt-snRNAseq-a	AGGTTCATCGAGTCTA	8293	3583	-0.54805106	-0.54813963	G0	-1.080761	-0.9618684	-0.48469
AGGTTCGCACAGCGTA-Blanchard-wt-snRNAseq-a	Mural/stromal cells	Cntrl	Blanchard-wt-snRNAseq-a	AGGTTCGCACAGCGTA	5837	2991	-0.1606672	-0.68279773	G0	-0.9721161	-0.7603032	-0.3187315
AGGTTCGCACTATATC-Blanchard-wt-snRNAseq-a	Astrocytes	Cntrl	Blanchard-wt-snRNAseq-a	AGGTTCGCACTATATC	14005	4503	-0.52043283	-0.5245982	G0	-0.9832138	-0.9597288	-0.3220205
AGGTTCGCATTAGCTT-Blanchard-wt-snRNAseq-a	Mural/stromal cells	Cntrl	Blanchard-wt-snRNAseq-a	AGGTTCGCATTAGCTT	12479	4181	-0.46735257	-0.56829554	G0	3.921343	-0.8973278	-0.1973077
AGGTTGAGTTGGAGCG-Blanchard-wt-snRNAseq-a	Early neurons	Cntrl	Blanchard-wt-snRNAseq-a	AGGTTGAGTTGGAGCG	7166	3297	-0.21683368	3.3503978	G2/M	-0.5775452	-0.9026666	-0.4670255
AGGTTGCTCATCAAGT-Blanchard-wt-snRNAseq-a	Perivascular progenitors	Cntrl	Blanchard-wt-snRNAseq-a	AGGTTGCTCATCAAGT	3133	2042	-0.40528587	-0.21773699	G0	1.924484	0.2672779	-0.2290042
AGGTTGGAGCTGGAAG-Blanchard-wt-snRNAseq-a	Mural/stromal cells	Cntrl	Blanchard-wt-snRNAseq-a	AGGTTGGAGCTGGAAG	13008	4858	-0.34629032	-0.5034281	G0	-0.1019926	-0.6374057	-0.2169033
AGGTTGGAGGTGACTC-Blanchard-wt-snRNAseq-a	Mural/stromal cells	Cntrl	Blanchard-wt-snRNAseq-a	AGGTTGGAGGTGACTC	6122	3108	-0.31502944	-0.485547	G0	1.468659	-0.7341032	-0.5545472
AGTAACGGTGGGTTGG-Blanchard-wt-snRNAseq-a	Neurons	Cntrl	Blanchard-wt-snRNAseq-a	AGTAACGGTGGGTTGG	13666	4521	-0.4718217	-0.37962687	G0	-1.086403	-0.9240989	-0.5830266
AGTAACGGTTAGTGTC-Blanchard-wt-snRNAseq-a	Mural/stromal cells	Cntrl	Blanchard-wt-snRNAseq-a	AGTAACGGTTAGTGTC	14945	4938	-0.3272425	-0.7351219	G0	-0.6494932	-1.05604	-0.2934919
AGTAATGAGGTCATGC-Blanchard-wt-snRNAseq-a	Mural/stromal cells	Cntrl	Blanchard-wt-snRNAseq-a	AGTAATGAGGTCATGC	6363	3159	-0.332209	-0.7154946	G0	0.6584563	-0.2177955	-0.3511484
AGTAATGAGGTTAATC-Blanchard-wt-snRNAseq-a	Mural/stromal cells	Cntrl	Blanchard-wt-snRNAseq-a	AGTAATGAGGTTAATC	10643	3615	-0.46559623	-0.5911715	G0	-0.5353506	-0.6500104	-0.4778463
AGTAATGAGGTTGGGA-Blanchard-wt-snRNAseq-a	Mural/stromal cells	Cntrl	Blanchard-wt-snRNAseq-a	AGTAATGAGGTTGGGA	12828	4580	-0.28718707	-0.7338575	G0	-0.8968941	-0.7696419	-0.2269263
AGTACACCATGGCCTT-Blanchard-wt-snRNAseq-a	Neurons	Cntrl	Blanchard-wt-snRNAseq-a	AGTACACCATGGCCTT	22091	5382	-0.40398493	-0.47369075	G0	-1.045411	-1.057634	-0.4844935
AGTACAGGTAGTCCAT-Blanchard-wt-snRNAseq-a	Mural/stromal cells	Cntrl	Blanchard-wt-snRNAseq-a	AGTACAGGTAGTCCAT	16066	4934	-0.6826099	-0.30115715	G0	-0.8823529	-1.154665	-0.3189589
AGTACAGGTGATCCTG-Blanchard-wt-snRNAseq-a	Mural/stromal cells	Cntrl	Blanchard-wt-snRNAseq-a	AGTACAGGTGATCCTG	18594	5246	-0.49496648	-0.72653705	G0	3.402403	-1.026096	-0.2848662
AGTACCATCCAATGCA-Blanchard-wt-snRNAseq-a	Mural/stromal cells	Cntrl	Blanchard-wt-snRNAseq-a	AGTACCATCCAATGCA	34383	7465	-0.48697403	-0.84528023	G0	-0.7718991	-0.8169014	-0.03471047
AGTACCATCGCGATGT-Blanchard-wt-snRNAseq-a	Mural/stromal cells	Cntrl	Blanchard-wt-snRNAseq-a	AGTACCATCGCGATGT	14137	4682	-0.47203982	-0.5144746	G0	-0.550038	-0.2804596	-0.2130756
AGTACCATCTGGCATA-Blanchard-wt-snRNAseq-a	Neurons	Cntrl	Blanchard-wt-snRNAseq-a	AGTACCATCTGGCATA	15033	4692	-0.26226982	-0.61128384	G0	-0.7455617	-0.9416763	-0.4084964
AGTACCGCAACCGCTT-Blanchard-wt-snRNAseq-a	Mural/stromal cells	Cntrl	Blanchard-wt-snRNAseq-a	AGTACCGCAACCGCTT	15423	4968	-0.52081496	-0.67410773	G0	-0.1114342	-0.475025	-0.3433304
AGTACCTGTATAGTGG-Blanchard-wt-snRNAseq-a	Mural/stromal cells	Cntrl	Blanchard-wt-snRNAseq-a	AGTACCTGTATAGTGG	5761	3067	-0.5528436	-0.45999253	G0	1.335412	-0.7278485	-0.6199952
AGTACCTGTCTGGTAT-Blanchard-wt-snRNAseq-a	Mural/stromal cells	Cntrl	Blanchard-wt-snRNAseq-a	AGTACCTGTCTGGTAT	15299	4313	-0.5419444	-0.42617467	G0	-1.16141	-0.5981068	-0.3598514
AGTATAGAGATAGGGT-Blanchard-wt-snRNAseq-a	Early neurons	Cntrl	Blanchard-wt-snRNAseq-a	AGTATAGAGATAGGGT	5999	2912	0.3636966	1.4461502	G2/M	-0.5553109	-0.6436078	-0.1762065
AGTATAGAGCGATTCA-Blanchard-wt-snRNAseq-a	Mural/stromal cells	Cntrl	Blanchard-wt-snRNAseq-a	AGTATAGAGCGATTCA	10606	4033	-0.5294686	-0.6622374	G0	0.09208917	-0.7322057	-0.4643056
AGTATAGAGGCTAGAG-Blanchard-wt-snRNAseq-a	Mural/stromal cells	Cntrl	Blanchard-wt-snRNAseq-a	AGTATAGAGGCTAGAG	10367	3921	-0.33640015	-0.5830693	G0	2.18073	-0.7594332	-0.6767521
AGTATAGAGGGGATCA-Blanchard-wt-snRNAseq-a	Mural/stromal cells	Cntrl	Blanchard-wt-snRNAseq-a	AGTATAGAGGGGATCA	10168	3827	-0.5743932	-0.6666296	G0	0.4562358	-0.8166252	-0.202496
AGTATAGAGTGTCATG-Blanchard-wt-snRNAseq-a	Mural/stromal cells	Cntrl	Blanchard-wt-snRNAseq-a	AGTATAGAGTGTCATG	11797	4092	-0.40033987	-0.5169886	G0	-0.3944876	-1.011814	-0.5563994
AGTATCCGTTGGCCGT-Blanchard-wt-snRNAseq-a	Mural/stromal cells	Cntrl	Blanchard-wt-snRNAseq-a	AGTATCCGTTGGCCGT	11901	4540	-0.45504785	-0.3870946	G0	1.133008	-0.5372011	-0.5128343
AGTATCCGTTTCACGG-Blanchard-wt-snRNAseq-a	Mural/stromal cells	Cntrl	Blanchard-wt-snRNAseq-a	AGTATCCGTTTCACGG	12589	4401	-0.5303143	-0.7055925	G0	-0.2265884	-0.7482616	-0.301656
AGTATGAAGCCTGCGA-Blanchard-wt-snRNAseq-a	Mural/stromal cells	Cntrl	Blanchard-wt-snRNAseq-a	AGTATGAAGCCTGCGA	4117	2325	-0.47172895	-0.47717646	G0	-0.8888822	-0.4348839	-0.4002193
AGTATGAAGGTACTTG-Blanchard-wt-snRNAseq-a	Mural/stromal cells	Cntrl	Blanchard-wt-snRNAseq-a	AGTATGAAGGTACTTG	6586	3361	-0.48593134	-0.4658905	G0	-1.05324	-0.6126299	-0.4064292
AGTATGGGTAAGCTCT-Blanchard-wt-snRNAseq-a	Mural/stromal cells	Cntrl	Blanchard-wt-snRNAseq-a	AGTATGGGTAAGCTCT	10256	4017	-0.28114504	-0.7188304	G0	-0.5296491	-0.8184634	-0.5556
AGTATGGGTTGACCTG-Blanchard-wt-snRNAseq-a	Mural/stromal cells	Cntrl	Blanchard-wt-snRNAseq-a	AGTATGGGTTGACCTG	5986	2877	-0.3720543	-0.317957	G0	-0.8022318	-0.5536244	-0.5278425
AGTATGTTCCGCTGCT-Blanchard-wt-snRNAseq-a	Mural/stromal cells	Cntrl	Blanchard-wt-snRNAseq-a	AGTATGTTCCGCTGCT	10577	4184	-0.4366769	-0.7253688	G0	1.760333	-0.6442377	-0.2105033
AGTATTCAGAAGGACT-Blanchard-wt-snRNAseq-a	Mural/stromal cells	Cntrl	Blanchard-wt-snRNAseq-a	AGTATTCAGAAGGACT	7357	3290	-0.40065035	-0.7229568	G0	-0.461167	-0.8428959	-0.7110897
AGTATTCAGGGGATGC-Blanchard-wt-snRNAseq-a	Progenitors/OPC	Cntrl	Blanchard-wt-snRNAseq-a	AGTATTCAGGGGATGC	13331	4278	-0.6198582	-0.58007944	G0	-0.4120781	-1.008387	-0.4912355
AGTATTGCACCTAACC-Blanchard-wt-snRNAseq-a	Mural/stromal cells	Cntrl	Blanchard-wt-snRNAseq-a	AGTATTGCACCTAACC	6904	3259	-0.2607749	-0.47823024	G0	-0.009581579	-0.02740578	-0.1943761
AGTCAACCATCGCTAC-Blanchard-wt-snRNAseq-a	Mural/stromal cells	Cntrl	Blanchard-wt-snRNAseq-a	AGTCAACCATCGCTAC	14291	4215	-0.40539554	-0.6245366	G0	0.1537564	-0.7922416	-0.5604196
AGTCAAGGTATGGACA-Blanchard-wt-snRNAseq-a	Mural/stromal cells	Cntrl	Blanchard-wt-snRNAseq-a	AGTCAAGGTATGGACA	14266	4507	-0.57967895	-0.7184969	G0	-1.035611	-1.156126	-0.2462644
AGTCAAGGTGAGGCAT-Blanchard-wt-snRNAseq-a	Mural/stromal cells	Cntrl	Blanchard-wt-snRNAseq-a	AGTCAAGGTGAGGCAT	8011	3447	-0.6307878	-0.613881	G0	-0.2281247	-0.8518256	-0.2500827
AGTCAAGGTTAATTCG-Blanchard-wt-snRNAseq-a	Mural/stromal cells	Cntrl	Blanchard-wt-snRNAseq-a	AGTCAAGGTTAATTCG	9935	4071	-0.3401339	-0.40158498	G0	-1.113112	-0.596557	-0.5012804
AGTCAAGGTTGGTCTG-Blanchard-wt-snRNAseq-a	Neurons	Cntrl	Blanchard-wt-snRNAseq-a	AGTCAAGGTTGGTCTG	29869	6713	-0.37215757	-0.68928266	G0	0.7064221	-0.9082044	-0.3057569
AGTCAATTCCAACCGG-Blanchard-wt-snRNAseq-a	Mural/stromal cells	Cntrl	Blanchard-wt-snRNAseq-a	AGTCAATTCCAACCGG	10472	4008	-0.5166948	-0.7098172	G0	-0.8359044	-0.542119	-0.3604586
AGTCAATTCCATCCAT-Blanchard-wt-snRNAseq-a	Mural/stromal cells	Cntrl	Blanchard-wt-snRNAseq-a	AGTCAATTCCATCCAT	9877	3782	-0.5861839	-0.5827914	G0	0.1420716	-0.9469905	-0.5279581
AGTCAATTCCCCTTAG-Blanchard-wt-snRNAseq-a	Mural/stromal cells	Cntrl	Blanchard-wt-snRNAseq-a	AGTCAATTCCCCTTAG	10547	3967	-0.43977296	-0.8111583	G0	0.1342147	-0.7063891	-0.5151177
AGTCAATTCTTGACTC-Blanchard-wt-snRNAseq-a	Neurons	Cntrl	Blanchard-wt-snRNAseq-a	AGTCAATTCTTGACTC	14657	5341	-0.36302578	-0.61945987	G0	-0.5516507	-0.9674598	-0.3877912
AGTCACGCAATCAGGT-Blanchard-wt-snRNAseq-a	Mural/stromal cells	Cntrl	Blanchard-wt-snRNAseq-a	AGTCACGCAATCAGGT	9872	4402	-0.088309295	0.5013641	G0	-0.2648565	-0.0379455	-0.08200168
AGTCACGCATTCGCGT-Blanchard-wt-snRNAseq-a	Mural/stromal cells	Cntrl	Blanchard-wt-snRNAseq-a	AGTCACGCATTCGCGT	9794	3760	-0.6384081	-0.6079454	G0	-0.9545953	-0.8318394	-0.4264828
AGTCAGTCAAGCCACA-Blanchard-wt-snRNAseq-a	Mural/stromal cells	Cntrl	Blanchard-wt-snRNAseq-a	AGTCAGTCAAGCCACA	10817	3876	-0.7080526	-0.6143944	G0	1.950406	-0.9437901	-0.5431857
AGTCAGTCAAGCTAAC-Blanchard-wt-snRNAseq-a	Mural/stromal cells	Cntrl	Blanchard-wt-snRNAseq-a	AGTCAGTCAAGCTAAC	5880	2899	-0.29553577	-0.38784316	G0	-0.8100165	0.3177201	-0.4043257
AGTCATTAGTACGGTC-Blanchard-wt-snRNAseq-a	Mural/stromal cells	Cntrl	Blanchard-wt-snRNAseq-a	AGTCATTAGTACGGTC	13972	4534	-0.50607	-0.5482456	G0	0.7311784	-0.5721404	-0.4328028
AGTCCAGCACAAGGTT-Blanchard-wt-snRNAseq-a	Mural/stromal cells	Cntrl	Blanchard-wt-snRNAseq-a	AGTCCAGCACAAGGTT	12829	4275	-0.28045622	-0.49149996	G0	0.7294126	-0.7846929	-0.2529159
AGTCCCAGTTCCTTCA-Blanchard-wt-snRNAseq-a	Mural/stromal cells	Cntrl	Blanchard-wt-snRNAseq-a	AGTCCCAGTTCCTTCA	13193	4727	-0.41843465	-0.46666944	G0	-1.225812	-1.191733	0.08180866
AGTCCCTCAGCATGAT-Blanchard-wt-snRNAseq-a	Perivascular progenitors	Cntrl	Blanchard-wt-snRNAseq-a	AGTCCCTCAGCATGAT	2508	1752	-0.1443448	-0.104068905	G0	-0.2708483	0.925011	-0.3656022
AGTCCTAAGTAGAGCG-Blanchard-wt-snRNAseq-a	Endothelial cells	Cntrl	Blanchard-wt-snRNAseq-a	AGTCCTAAGTAGAGCG	9818	3882	-0.33827484	-0.5633913	G0	-0.9032827	-1.055889	-0.2098592
AGTCCTGGTGAGCATA-Blanchard-wt-snRNAseq-a	Mural/stromal cells	Cntrl	Blanchard-wt-snRNAseq-a	AGTCCTGGTGAGCATA	10367	3879	-0.35324547	-0.60973	G0	-0.4239263	-0.3300113	-0.4317864
AGTCCTGGTTCTGTGG-Blanchard-wt-snRNAseq-a	Mural/stromal cells	Cntrl	Blanchard-wt-snRNAseq-a	AGTCCTGGTTCTGTGG	16659	5134	-0.58651376	-0.71746045	G0	-0.9981183	-0.7594031	-0.1353922
AGTCCTGGTTGGGATA-Blanchard-wt-snRNAseq-a	Mural/stromal cells	Cntrl	Blanchard-wt-snRNAseq-a	AGTCCTGGTTGGGATA	12999	4659	-0.6358388	-0.48744416	G0	-0.3016215	-0.8113654	-0.4538202
AGTCGAAGTTAACCAC-Blanchard-wt-snRNAseq-a	Progenitors/OPC	Cntrl	Blanchard-wt-snRNAseq-a	AGTCGAAGTTAACCAC	14778	4796	-0.3234946	-0.638552	G0	-1.019461	-0.5538814	-0.4159227
AGTCGATCACTAACTT-Blanchard-wt-snRNAseq-a	Mural/stromal cells	Cntrl	Blanchard-wt-snRNAseq-a	AGTCGATCACTAACTT	4036	2153	-0.5857115	-0.31214896	G0	-0.421727	-0.3685637	-0.5898029
AGTCGGGGTTTGCCAG-Blanchard-wt-snRNAseq-a	Mural/stromal cells	Cntrl	Blanchard-wt-snRNAseq-a	AGTCGGGGTTTGCCAG	11670	4244	-0.39203784	-0.57352436	G0	-0.890829	-0.6009394	-0.3816425
AGTCGGTTCCCTGATT-Blanchard-wt-snRNAseq-a	Mural/stromal cells	Cntrl	Blanchard-wt-snRNAseq-a	AGTCGGTTCCCTGATT	11704	4152	-0.5108277	-0.6776103	G0	-0.8123132	-0.9546129	-0.6286325
AGTCGTTGTTCACGGC-Blanchard-wt-snRNAseq-a	Mural/stromal cells	Cntrl	Blanchard-wt-snRNAseq-a	AGTCGTTGTTCACGGC	7353	3284	-0.66578424	-0.6328543	G0	0.1199828	-0.340216	-0.4624002
AGTCGTTGTTCTGGAT-Blanchard-wt-snRNAseq-a	Endothelial cells	Cntrl	Blanchard-wt-snRNAseq-a	AGTCGTTGTTCTGGAT	5971	3055	-0.1897872	-0.6366372	G0	0.4230295	-0.6693674	-0.08554943
AGTCGTTGTTTCAGTA-Blanchard-wt-snRNAseq-a	Early neurons	Cntrl	Blanchard-wt-snRNAseq-a	AGTCGTTGTTTCAGTA	8658	3771	1.5156246	1.5196781	G2/M	-0.886995	-0.4969496	-0.5404606
AGTCTTAGTCAAGCAA-Blanchard-wt-snRNAseq-a	Progenitors/OPC	Cntrl	Blanchard-wt-snRNAseq-a	AGTCTTAGTCAAGCAA	17963	5076	-0.27485144	-0.6304786	G0	-0.9473458	-0.5518436	-0.2729387
AGTCTTAGTCTAGTAC-Blanchard-wt-snRNAseq-a	Mural/stromal cells	Cntrl	Blanchard-wt-snRNAseq-a	AGTCTTAGTCTAGTAC	9517	3935	-0.43391106	-0.5874388	G0	-0.6471839	-0.7615055	-0.2751883
AGTCTTGAGCCGACCA-Blanchard-wt-snRNAseq-a	Mural/stromal cells	Cntrl	Blanchard-wt-snRNAseq-a	AGTCTTGAGCCGACCA	13359	4842	-0.37282547	-0.6473215	G0	0.1933967	-0.7341862	-0.3211238
AGTCTTGAGCGAGCTT-Blanchard-wt-snRNAseq-a	Mural/stromal cells	Cntrl	Blanchard-wt-snRNAseq-a	AGTCTTGAGCGAGCTT	16439	5053	-0.7934218	-0.58195084	G0	-1.093591	-1.104983	-0.2981047
AGTCTTGAGGAGGATT-Blanchard-wt-snRNAseq-a	Mural/stromal cells	Cntrl	Blanchard-wt-snRNAseq-a	AGTCTTGAGGAGGATT	6075	2869	-0.33253342	-0.52295494	G0	-0.1271058	-0.5539265	-0.2356922
AGTCTTGAGGCGCTAT-Blanchard-wt-snRNAseq-a	Mural/stromal cells	Cntrl	Blanchard-wt-snRNAseq-a	AGTCTTGAGGCGCTAT	11857	4009	-0.5469489	-0.7185257	G0	-0.5008362	-0.5539241	-0.4085024
AGTGAACAGTTAGATC-Blanchard-wt-snRNAseq-a	Mural/stromal cells	Cntrl	Blanchard-wt-snRNAseq-a	AGTGAACAGTTAGATC	21286	5579	-0.8170309	-0.7923025	G0	-1.002063	-0.9221755	-0.2820413
AGTGAATGTTGTAGCT-Blanchard-wt-snRNAseq-a	Early neurons	Cntrl	Blanchard-wt-snRNAseq-a	AGTGAATGTTGTAGCT	6954	3338	0.23346755	2.0761735	G2/M	-0.4576998	-0.767748	-0.2746359
AGTGACAGTGACTCCA-Blanchard-wt-snRNAseq-a	Mural/stromal cells	Cntrl	Blanchard-wt-snRNAseq-a	AGTGACAGTGACTCCA	15506	5024	0.33846357	-0.626469	G0	0.3196817	-0.781785	-0.1983955
AGTGAGACATGATTAG-Blanchard-wt-snRNAseq-a	Early neurons	Cntrl	Blanchard-wt-snRNAseq-a	AGTGAGACATGATTAG	11720	4292	2.7293587	1.6120657	G1/S	1.299489	-1.07714	-0.3684523
AGTGAGGTCACGTTGA-Blanchard-wt-snRNAseq-a	Mural/stromal cells	Cntrl	Blanchard-wt-snRNAseq-a	AGTGAGGTCACGTTGA	17657	5384	-0.52225786	-0.69090474	G0	-1.139064	-1.084896	-0.220604
AGTGAGGTCCGCCTAC-Blanchard-wt-snRNAseq-a	Mural/stromal cells	Cntrl	Blanchard-wt-snRNAseq-a	AGTGAGGTCCGCCTAC	11954	4035	-0.25944018	-0.51030385	G0	-0.5772978	-0.9661453	-0.5897663
AGTGAGTAGCCCTGGA-Blanchard-wt-snRNAseq-a	Astrocytes	Cntrl	Blanchard-wt-snRNAseq-a	AGTGAGTAGCCCTGGA	9913	3866	-0.35519126	-0.63155496	G0	-0.3208574	-0.8993709	-0.1368145
AGTGATTTCACACAGC-Blanchard-wt-snRNAseq-a	Mural/stromal cells	Cntrl	Blanchard-wt-snRNAseq-a	AGTGATTTCACACAGC	9358	3666	-0.2993441	-0.5353841	G0	-0.05615353	-0.4880882	-0.3472169
AGTGATTTCCAGCCCT-Blanchard-wt-snRNAseq-a	Mural/stromal cells	Cntrl	Blanchard-wt-snRNAseq-a	AGTGATTTCCAGCCCT	8401	3525	-0.26498938	-0.7142505	G0	-0.5643723	-0.6463159	-0.6300292
AGTGATTTCGATCAAT-Blanchard-wt-snRNAseq-a	Mural/stromal cells	Cntrl	Blanchard-wt-snRNAseq-a	AGTGATTTCGATCAAT	7721	3626	-0.19739904	-0.52457535	G0	2.050073	-0.8132934	-0.1902654
AGTGATTTCTTGACGA-Blanchard-wt-snRNAseq-a	Mural/stromal cells	Cntrl	Blanchard-wt-snRNAseq-a	AGTGATTTCTTGACGA	8789	3646	-0.31700808	-0.8017505	G0	-1.094302	-0.6191994	-0.2603765
AGTGCAAGTTCGTAAC-Blanchard-wt-snRNAseq-a	Mural/stromal cells	Cntrl	Blanchard-wt-snRNAseq-a	AGTGCAAGTTCGTAAC	25567	6760	-0.47780883	-0.59952575	G0	-1.312294	-1.075255	-0.3377387
AGTGCATCACAACGGC-Blanchard-wt-snRNAseq-a	Mural/stromal cells	Cntrl	Blanchard-wt-snRNAseq-a	AGTGCATCACAACGGC	7687	3286	-0.50321734	-0.6403006	G0	-1.034699	-0.5155541	-0.348105
AGTGCCCGTTACTGCG-Blanchard-wt-snRNAseq-a	Mural/stromal cells	Cntrl	Blanchard-wt-snRNAseq-a	AGTGCCCGTTACTGCG	5052	2586	-0.3115368	-0.4946132	G0	-0.9457943	-0.8075577	-0.4866415
AGTGCTCAGGTGCTCG-Blanchard-wt-snRNAseq-a	Mural/stromal cells	Cntrl	Blanchard-wt-snRNAseq-a	AGTGCTCAGGTGCTCG	10239	4001	-0.53265303	-0.36134452	G0	-0.9524115	-1.069661	-0.4543875
AGTGCTCAGTAGACTT-Blanchard-wt-snRNAseq-a	Early neurons	Cntrl	Blanchard-wt-snRNAseq-a	AGTGCTCAGTAGACTT	14388	4940	2.6055036	1.0483063	G1/S	2.981879	-0.07538588	-0.2679758
AGTGCTTGTTGCATAC-Blanchard-wt-snRNAseq-a	Mural/stromal cells	Cntrl	Blanchard-wt-snRNAseq-a	AGTGCTTGTTGCATAC	4957	2605	-0.54550505	-0.51620984	G0	0.5882811	-0.3936373	-0.2384536
AGTGGAACATCAAGCG-Blanchard-wt-snRNAseq-a	Mural/stromal cells	Cntrl	Blanchard-wt-snRNAseq-a	AGTGGAACATCAAGCG	18036	4886	-0.44400424	-0.6197709	G0	0.4047614	-1.148042	-0.3372266
AGTGGATAGGGCTCCA-Blanchard-wt-snRNAseq-a	Endothelial cells	Cntrl	Blanchard-wt-snRNAseq-a	AGTGGATAGGGCTCCA	13908	4700	-0.50251406	-0.5891516	G0	-0.5895286	-0.868798	-0.02954212
AGTGGCGGTAAGGTAT-Blanchard-wt-snRNAseq-a	Endothelial cells	Cntrl	Blanchard-wt-snRNAseq-a	AGTGGCGGTAAGGTAT	12481	4180	-0.41206	-0.5721606	G0	-1.048236	-0.8856115	0.02570794
AGTGGCGGTAGCGACG-Blanchard-wt-snRNAseq-a	Mural/stromal cells	Cntrl	Blanchard-wt-snRNAseq-a	AGTGGCGGTAGCGACG	10675	4200	-0.45420387	-0.4164772	G0	-1.004488	-0.7582724	-0.3374489
AGTGGCGGTCTGGGCT-Blanchard-wt-snRNAseq-a	Neurons	Cntrl	Blanchard-wt-snRNAseq-a	AGTGGCGGTCTGGGCT	23749	5809	-0.43887147	-0.65104866	G0	-0.4108847	-0.8596536	-0.4642741
AGTGGCGGTGCAAGCG-Blanchard-wt-snRNAseq-a	Mural/stromal cells	Cntrl	Blanchard-wt-snRNAseq-a	AGTGGCGGTGCAAGCG	4784	2527	-0.47168174	-0.6077456	G0	-0.7276903	-0.6520037	-0.5495497
AGTGGCGGTTCTGTCC-Blanchard-wt-snRNAseq-a	Mural/stromal cells	Cntrl	Blanchard-wt-snRNAseq-a	AGTGGCGGTTCTGTCC	12296	4165	-0.5008934	-0.43549088	G0	-0.5954852	-0.75034	-0.5800083
AGTGGCGGTTGGTCTG-Blanchard-wt-snRNAseq-a	Mural/stromal cells	Cntrl	Blanchard-wt-snRNAseq-a	AGTGGCGGTTGGTCTG	8105	3380	-0.35778219	-0.5963688	G0	-0.8894976	-0.1901879	-0.2594789
AGTGGCTTCCAGAGCT-Blanchard-wt-snRNAseq-a	Neurons	Cntrl	Blanchard-wt-snRNAseq-a	AGTGGCTTCCAGAGCT	17443	5644	-0.41667712	-0.5989977	G0	-0.8170633	-0.2484952	-0.4019308
AGTGGCTTCCATAGCA-Blanchard-wt-snRNAseq-a	Mural/stromal cells	Cntrl	Blanchard-wt-snRNAseq-a	AGTGGCTTCCATAGCA	11422	4122	-0.26863554	-0.71802884	G0	4.464906	0.1555005	-0.2048659
AGTGGTTCACCAATCC-Blanchard-wt-snRNAseq-a	Mural/stromal cells	Cntrl	Blanchard-wt-snRNAseq-a	AGTGGTTCACCAATCC	13128	4297	-0.53937304	-0.81970996	G0	0.006624754	-0.2782428	-0.5956924
AGTGGTTCAGCAGGCT-Blanchard-wt-snRNAseq-a	Mural/stromal cells	Cntrl	Blanchard-wt-snRNAseq-a	AGTGGTTCAGCAGGCT	11767	4592	-0.3464699	-0.4201125	G0	-0.1068731	-0.9992053	-0.1759899
AGTGTCATCCCCAGTC-Blanchard-wt-snRNAseq-a	Mural/stromal cells	Cntrl	Blanchard-wt-snRNAseq-a	AGTGTCATCCCCAGTC	11648	4137	-0.5463679	-0.50727713	G0	0.1055561	-0.6861771	-0.3983469
AGTGTCATCGATCATG-Blanchard-wt-snRNAseq-a	Early neurons	Cntrl	Blanchard-wt-snRNAseq-a	AGTGTCATCGATCATG	11932	4507	0.52553344	-0.41645527	G0	-0.7792749	-0.8962726	-0.3296438
AGTGTCGCAAGTGCCA-Blanchard-wt-snRNAseq-a	Endothelial cells	Cntrl	Blanchard-wt-snRNAseq-a	AGTGTCGCAAGTGCCA	8633	3570	-0.33693245	-0.45086694	G0	-0.6396751	-0.07329987	-0.2366288
AGTGTCGCATCGATCC-Blanchard-wt-snRNAseq-a	Neurons	Cntrl	Blanchard-wt-snRNAseq-a	AGTGTCGCATCGATCC	16737	4856	-0.4811707	-0.6812805	G0	-0.7502927	-0.9066085	-0.4853473
AGTGTCGCATGACCCT-Blanchard-wt-snRNAseq-a	Mural/stromal cells	Cntrl	Blanchard-wt-snRNAseq-a	AGTGTCGCATGACCCT	5136	2796	-0.4337197	-0.45182884	G0	0.4837964	-0.7834642	-0.4092752
AGTGTGAGTGAGCCAG-Blanchard-wt-snRNAseq-a	Mural/stromal cells	Cntrl	Blanchard-wt-snRNAseq-a	AGTGTGAGTGAGCCAG	10381	4306	-0.29922202	-0.5845514	G0	-1.166133	-0.7539238	-0.5529693
AGTGTGAGTGATAGGC-Blanchard-wt-snRNAseq-a	Mural/stromal cells	Cntrl	Blanchard-wt-snRNAseq-a	AGTGTGAGTGATAGGC	9477	3879	-0.39648178	-0.7674598	G0	4.528964	-0.5715284	-0.3393098
AGTGTGGAGCCTGAAC-Blanchard-wt-snRNAseq-a	Mural/stromal cells	Cntrl	Blanchard-wt-snRNAseq-a	AGTGTGGAGCCTGAAC	13599	4517	-0.51861995	-0.510257	G0	-0.9309022	-0.9802903	-0.4443942
AGTGTGGAGCGCTCCT-Blanchard-wt-snRNAseq-a	Mural/stromal cells	Cntrl	Blanchard-wt-snRNAseq-a	AGTGTGGAGCGCTCCT	14736	4796	-0.4262375	-0.5682421	G0	-0.8831372	-1.347017	-0.4371718
AGTGTGGAGCTAGCCG-Blanchard-wt-snRNAseq-a	Mural/stromal cells	Cntrl	Blanchard-wt-snRNAseq-a	AGTGTGGAGCTAGCCG	11550	4238	-0.47628778	-0.63042843	G0	-0.8914675	-0.7175918	-0.195687
AGTGTGGAGTGCCGAT-Blanchard-wt-snRNAseq-a	Mural/stromal cells	Cntrl	Blanchard-wt-snRNAseq-a	AGTGTGGAGTGCCGAT	11534	4015	-0.33771276	-0.6168891	G0	-1.076931	-0.9639534	-0.3879533
AGTGTTGTCTGGATAT-Blanchard-wt-snRNAseq-a	Mural/stromal cells	Cntrl	Blanchard-wt-snRNAseq-a	AGTGTTGTCTGGATAT	15683	4774	-0.4422594	-0.7189845	G0	-0.9401659	-0.9578196	-0.5158873
AGTTAGAAGGCGTCAT-Blanchard-wt-snRNAseq-a	Early neurons	Cntrl	Blanchard-wt-snRNAseq-a	AGTTAGAAGGCGTCAT	6240	2945	-0.23918019	-0.473743	G0	3.553546	0.2107664	-0.5026237
AGTTAGAAGTCGCGTG-Blanchard-wt-snRNAseq-a	Mural/stromal cells	Cntrl	Blanchard-wt-snRNAseq-a	AGTTAGAAGTCGCGTG	7941	3392	-0.3265723	-0.14817148	G0	-1.021503	-0.4099524	-0.6112038
AGTTAGCCATCCTTGA-Blanchard-wt-snRNAseq-a	Astrocytes	Cntrl	Blanchard-wt-snRNAseq-a	AGTTAGCCATCCTTGA	9589	3236	-0.21374643	-0.6365916	G0	-0.8705747	-0.3059442	-0.3327321
AGTTATCAGTTAGTCG-Blanchard-wt-snRNAseq-a	Progenitors/OPC	Cntrl	Blanchard-wt-snRNAseq-a	AGTTATCAGTTAGTCG	6799	3004	-0.5957266	-0.6659751	G0	0.4110217	-0.2729524	-0.679387
AGTTGCATCGATTGAT-Blanchard-wt-snRNAseq-a	Mural/stromal cells	Cntrl	Blanchard-wt-snRNAseq-a	AGTTGCATCGATTGAT	13591	4603	0.042011507	-0.32772732	G0	-0.9279969	-0.895139	-0.3107424
AGTTGCATCTAGGCCG-Blanchard-wt-snRNAseq-a	Mural/stromal cells	Cntrl	Blanchard-wt-snRNAseq-a	AGTTGCATCTAGGCCG	10014	3626	-0.36062023	-0.7220727	G0	-0.6857816	-0.9217944	-0.2379738
AGTTGCATCTATGGAT-Blanchard-wt-snRNAseq-a	Mural/stromal cells	Cntrl	Blanchard-wt-snRNAseq-a	AGTTGCATCTATGGAT	4028	2272	-0.5024059	-0.5654053	G0	0.7854874	-0.2483853	-0.4500056
AGTTGGGAGGTCAATT-Blanchard-wt-snRNAseq-a	Early neurons	Cntrl	Blanchard-wt-snRNAseq-a	AGTTGGGAGGTCAATT	8674	3548	0.110588044	3.2043858	G2/M	-0.2443529	-0.8557488	-0.4709045
AGTTTAGCATTCCTGA-Blanchard-wt-snRNAseq-a	Mural/stromal cells	Cntrl	Blanchard-wt-snRNAseq-a	AGTTTAGCATTCCTGA	4628	2379	-0.22345196	-0.56625056	G0	-0.906043	-0.7303888	-0.4330766
AGTTTCAGTATGGGAC-Blanchard-wt-snRNAseq-a	Mural/stromal cells	Cntrl	Blanchard-wt-snRNAseq-a	AGTTTCAGTATGGGAC	14138	4603	-0.69602835	-0.7281596	G0	-0.8394183	-0.6672061	-0.5909296
AGTTTCAGTCTAACCG-Blanchard-wt-snRNAseq-a	Mural/stromal cells	Cntrl	Blanchard-wt-snRNAseq-a	AGTTTCAGTCTAACCG	18957	4462	-0.4390832	-0.6469756	G0	-1.131314	-0.8051955	-0.168185
AGTTTCAGTTCCGTCT-Blanchard-wt-snRNAseq-a	Mural/stromal cells	Cntrl	Blanchard-wt-snRNAseq-a	AGTTTCAGTTCCGTCT	13551	4459	-0.38274902	-0.66317576	G0	2.940818	-0.7780351	-0.6621198
AGTTTGGTCATGCTTC-Blanchard-wt-snRNAseq-a	Mural/stromal cells	Cntrl	Blanchard-wt-snRNAseq-a	AGTTTGGTCATGCTTC	18829	5079	0.26281175	3.7896895	G2/M	-0.2930514	-0.8589686	-0.2608533
AGTTTGGTCGAGTCCG-Blanchard-wt-snRNAseq-a	Mural/stromal cells	Cntrl	Blanchard-wt-snRNAseq-a	AGTTTGGTCGAGTCCG	14946	4887	-0.25186533	-0.47537956	G0	-0.9359537	-0.8978595	-0.3062484
ATAACCACAGGATGGG-Blanchard-wt-snRNAseq-a	Mural/stromal cells	Cntrl	Blanchard-wt-snRNAseq-a	ATAACCACAGGATGGG	9040	4130	-0.36404848	-0.47941878	G0	-1.097831	-0.7716684	-0.5110844
ATAACGGGTGATTGCT-Blanchard-wt-snRNAseq-a	Endothelial cells	Cntrl	Blanchard-wt-snRNAseq-a	ATAACGGGTGATTGCT	13625	4516	-0.25488082	-0.71633065	G0	-0.65745	-0.9073911	-0.1378503
ATAACGGGTTTGCCAG-Blanchard-wt-snRNAseq-a	Mural/stromal cells	Cntrl	Blanchard-wt-snRNAseq-a	ATAACGGGTTTGCCAG	10184	3774	-0.54563385	-0.5037182	G0	-0.6348969	-0.0316279	-0.6150973
ATAACGTTCGTACACA-Blanchard-wt-snRNAseq-a	Mural/stromal cells	Cntrl	Blanchard-wt-snRNAseq-a	ATAACGTTCGTACACA	6454	3069	-0.590896	-0.3363422	G0	-1.013651	-0.7237051	-0.1656509
ATAACGTTCTAATCCC-Blanchard-wt-snRNAseq-a	Mural/stromal cells	Cntrl	Blanchard-wt-snRNAseq-a	ATAACGTTCTAATCCC	14262	4301	-0.51499826	-0.69981533	G0	-0.711182	-0.9609429	-0.5030439
ATAAGCAAGCATCACA-Blanchard-wt-snRNAseq-a	Endothelial cells	Cntrl	Blanchard-wt-snRNAseq-a	ATAAGCAAGCATCACA	12780	4576	-0.30897775	-0.544843	G0	2.659921	-0.5013323	-0.1881187
ATAAGCAAGGTACGAG-Blanchard-wt-snRNAseq-a	Mural/stromal cells	Cntrl	Blanchard-wt-snRNAseq-a	ATAAGCAAGGTACGAG	8892	3997	-0.5018298	-0.5241773	G0	-0.7387517	-0.6194128	-0.1927421
ATAAGCTTCCTGTCGC-Blanchard-wt-snRNAseq-a	Neurons	Cntrl	Blanchard-wt-snRNAseq-a	ATAAGCTTCCTGTCGC	17853	5078	-0.36476886	-0.627383	G0	-0.9729613	-0.9075351	-0.4763226
ATAAGCTTCGCGACAT-Blanchard-wt-snRNAseq-a	Mural/stromal cells	Cntrl	Blanchard-wt-snRNAseq-a	ATAAGCTTCGCGACAT	14196	4677	0.050646897	3.4387314	G2/M	-1.046114	-0.8075188	-0.2556532
ATAAGGATCATGCCTT-Blanchard-wt-snRNAseq-a	Mural/stromal cells	Cntrl	Blanchard-wt-snRNAseq-a	ATAAGGATCATGCCTT	11572	4038	-0.55885315	-0.6979768	G0	-1.026122	-1.146937	-0.6190717
ATAAGGATCGTTGCGG-Blanchard-wt-snRNAseq-a	Mural/stromal cells	Cntrl	Blanchard-wt-snRNAseq-a	ATAAGGATCGTTGCGG	7569	3417	-0.5000315	-0.65759325	G0	-0.6267533	-0.3539205	-0.3829274
ATAAGGATCTGGTGTA-Blanchard-wt-snRNAseq-a	Mural/stromal cells	Cntrl	Blanchard-wt-snRNAseq-a	ATAAGGATCTGGTGTA	9869	3838	-0.29473248	-0.42361125	G0	0.1628152	-0.9483146	-0.3980384
ATAAGTGAGGGTCTGT-Blanchard-wt-snRNAseq-a	Early neurons	Cntrl	Blanchard-wt-snRNAseq-a	ATAAGTGAGGGTCTGT	6031	2938	-0.05488921	3.407421	G2/M	-0.6989994	-0.3428287	-0.4351003
ATAAGTGAGGTTGACC-Blanchard-wt-snRNAseq-a	Progenitors/OPC	Cntrl	Blanchard-wt-snRNAseq-a	ATAAGTGAGGTTGACC	12411	4339	-0.5080262	-0.6993614	G0	-0.8597731	-0.8910323	-0.2650354
ATAAGTGAGTCGATCA-Blanchard-wt-snRNAseq-a	Mural/stromal cells	Cntrl	Blanchard-wt-snRNAseq-a	ATAAGTGAGTCGATCA	6327	3224	-0.46941024	-0.5483673	G0	-1.018596	-0.5701608	-0.3563654
ATAAGTGAGTGAACCC-Blanchard-wt-snRNAseq-a	Mural/stromal cells	Cntrl	Blanchard-wt-snRNAseq-a	ATAAGTGAGTGAACCC	16539	5375	-0.38297316	-0.6322101	G0	-0.7363494	-0.8445431	-0.4130107
ATAATCGCATGATCCC-Blanchard-wt-snRNAseq-a	Mural/stromal cells	Cntrl	Blanchard-wt-snRNAseq-a	ATAATCGCATGATCCC	15652	5188	-0.52069557	-0.5034775	G0	-1.001848	-1.130176	-0.1943765
ATAATGCTCAATCCGA-Blanchard-wt-snRNAseq-a	Mural/stromal cells	Cntrl	Blanchard-wt-snRNAseq-a	ATAATGCTCAATCCGA	16621	4978	-0.11416585	-0.6326501	G0	-1.024581	-0.7332956	-0.3844005
ATACACTAGTTACCAG-Blanchard-wt-snRNAseq-a	Neurons	Cntrl	Blanchard-wt-snRNAseq-a	ATACACTAGTTACCAG	20265	5093	-0.45518807	-0.4884475	G0	-0.9901375	-0.8513509	-0.4168026
ATACAGCCAATCGCAG-Blanchard-wt-snRNAseq-a	Mural/stromal cells	Cntrl	Blanchard-wt-snRNAseq-a	ATACAGCCAATCGCAG	8654	3583	-0.6008731	-0.6424852	G0	2.963261	-0.8008253	-0.187917
ATACAGCCACAAGGTT-Blanchard-wt-snRNAseq-a	Mural/stromal cells	Cntrl	Blanchard-wt-snRNAseq-a	ATACAGCCACAAGGTT	21951	5821	-0.51854587	-0.6318839	G0	-1.149775	-1.116237	-0.5451384
ATACAGCCAGGATCTG-Blanchard-wt-snRNAseq-a	Mural/stromal cells	Cntrl	Blanchard-wt-snRNAseq-a	ATACAGCCAGGATCTG	11985	4194	-0.47028494	-0.607063	G0	2.433418	-0.9456177	-0.3991178
ATACCATAGATTGATC-Blanchard-wt-snRNAseq-a	Mural/stromal cells	Cntrl	Blanchard-wt-snRNAseq-a	ATACCATAGATTGATC	12394	4361	-0.4337163	-0.85903025	G0	4.367728	-0.4031365	-0.306516
ATACCATAGGCAACTC-Blanchard-wt-snRNAseq-a	Early neurons	Cntrl	Blanchard-wt-snRNAseq-a	ATACCATAGGCAACTC	18613	5504	0.53318393	3.0328526	G2/M	-1.127638	-0.6709119	-0.2435372
ATACCCTTCACATGCA-Blanchard-wt-snRNAseq-a	Mural/stromal cells	Cntrl	Blanchard-wt-snRNAseq-a	ATACCCTTCACATGCA	19480	5275	-0.54428375	-0.7699026	G0	0.01789226	-0.9791045	-0.3898614
ATACCCTTCACCATGA-Blanchard-wt-snRNAseq-a	Mural/stromal cells	Cntrl	Blanchard-wt-snRNAseq-a	ATACCCTTCACCATGA	7155	3049	-0.4779359	-0.35447314	G0	-0.8632053	-0.5107468	-0.5057638
ATACCCTTCATCAAGT-Blanchard-wt-snRNAseq-a	Astrocytes	Cntrl	Blanchard-wt-snRNAseq-a	ATACCCTTCATCAAGT	20990	5729	0.30144823	-0.64053786	G0	1.046946	-0.9390767	-0.1955463
ATACCTAGTAGCTGCC-Blanchard-wt-snRNAseq-a	Endothelial cells	Cntrl	Blanchard-wt-snRNAseq-a	ATACCTAGTAGCTGCC	7517	3496	-0.45447257	-0.6142392	G0	-0.78264	-0.6783637	-0.2992119
ATACCTAGTATTGGCT-Blanchard-wt-snRNAseq-a	Mural/stromal cells	Cntrl	Blanchard-wt-snRNAseq-a	ATACCTAGTATTGGCT	9908	3683	-0.41850734	-0.6757826	G0	0.7364142	-0.5651464	-0.5139457
ATACGAAAGCTAGTGC-Blanchard-wt-snRNAseq-a	Neurons	Cntrl	Blanchard-wt-snRNAseq-a	ATACGAAAGCTAGTGC	5290	1948	-0.25413772	-0.33354375	G0	-0.5414779	-0.5568216	-0.4012907
ATACGAAAGGCTTCGG-Blanchard-wt-snRNAseq-a	Progenitors/OPC	Cntrl	Blanchard-wt-snRNAseq-a	ATACGAAAGGCTTCGG	11588	3935	-0.50598663	-0.6293358	G0	-0.9335038	-0.8805317	-0.3751952
ATACGAAAGTGACCAC-Blanchard-wt-snRNAseq-a	Mural/stromal cells	Cntrl	Blanchard-wt-snRNAseq-a	ATACGAAAGTGACCAC	7200	3416	-0.4824395	-0.7013104	G0	0.2312775	-0.5483171	-0.218545
ATACGAAAGTGGCCTG-Blanchard-wt-snRNAseq-a	Neurons	Cntrl	Blanchard-wt-snRNAseq-a	ATACGAAAGTGGCCTG	16587	5115	-0.7021727	-0.7092512	G0	2.100012	-0.8370727	-0.3993108
ATACGATTCTGTGCGG-Blanchard-wt-snRNAseq-a	Mural/stromal cells	Cntrl	Blanchard-wt-snRNAseq-a	ATACGATTCTGTGCGG	7612	3305	-0.22895741	-0.5616306	G0	-0.906836	-0.4048457	-0.3371433
ATACGGTCAATAGCAC-Blanchard-wt-snRNAseq-a	Mural/stromal cells	Cntrl	Blanchard-wt-snRNAseq-a	ATACGGTCAATAGCAC	6672	3060	-0.2523019	-0.27839455	G0	-0.08973689	-0.584268	-0.5783479
ATACGGTCAGCTAGTG-Blanchard-wt-snRNAseq-a	Astrocytes	Cntrl	Blanchard-wt-snRNAseq-a	ATACGGTCAGCTAGTG	13696	4350	-0.4856524	-0.57670784	G0	-1.014753	-0.9486517	-0.06586581
ATACGGTCATAACCGG-Blanchard-wt-snRNAseq-a	Mural/stromal cells	Cntrl	Blanchard-wt-snRNAseq-a	ATACGGTCATAACCGG	5886	3002	-0.50777376	-0.5794206	G0	-0.5168377	-0.4797045	-0.5137276
ATACGTTAGCAAGTGG-Blanchard-wt-snRNAseq-a	Mural/stromal cells	Cntrl	Blanchard-wt-snRNAseq-a	ATACGTTAGCAAGTGG	18979	5307	-0.39147478	-0.6419173	G0	-1.225294	-0.6895601	-0.1716861
ATACGTTAGTAAGCGG-Blanchard-wt-snRNAseq-a	Mural/stromal cells	Cntrl	Blanchard-wt-snRNAseq-a	ATACGTTAGTAAGCGG	7317	3129	-0.5101704	-0.6254517	G0	-0.5397973	-0.02415416	-0.1999212
ATACTCCTCCCTCTGA-Blanchard-wt-snRNAseq-a	Mural/stromal cells	Cntrl	Blanchard-wt-snRNAseq-a	ATACTCCTCCCTCTGA	10327	4035	-0.20928486	-0.62170506	G0	-0.5362034	-0.6007373	-0.2676564
ATACTCCTCGCTATCT-Blanchard-wt-snRNAseq-a	Mural/stromal cells	Cntrl	Blanchard-wt-snRNAseq-a	ATACTCCTCGCTATCT	10967	3958	-0.44789284	-0.6795408	G0	-0.7068358	-0.9127986	-0.538681
ATACTGGTCCTGAGAC-Blanchard-wt-snRNAseq-a	Mural/stromal cells	Cntrl	Blanchard-wt-snRNAseq-a	ATACTGGTCCTGAGAC	13573	4566	-0.37303528	-0.5728415	G0	-1.081554	-0.7367474	-0.2479589
ATACTGGTCCTGCGTC-Blanchard-wt-snRNAseq-a	Mural/stromal cells	Cntrl	Blanchard-wt-snRNAseq-a	ATACTGGTCCTGCGTC	7443	3443	-0.32821232	-0.47961757	G0	-0.156089	-0.8757957	-0.5248864
ATACTTGGTGATGGCG-Blanchard-wt-snRNAseq-a	Mural/stromal cells	Cntrl	Blanchard-wt-snRNAseq-a	ATACTTGGTGATGGCG	5227	2703	-0.556923	-0.64297855	G0	-0.1016161	-0.5223414	-0.2110798
ATAGCAAAGTCATTCC-Blanchard-wt-snRNAseq-a	Astrocytes	Cntrl	Blanchard-wt-snRNAseq-a	ATAGCAAAGTCATTCC	17532	5310	-0.49248615	-0.629783	G0	-0.7478201	-0.9977542	-0.3252312
ATAGCACCAAGGGAAC-Blanchard-wt-snRNAseq-a	Progenitors/OPC	Cntrl	Blanchard-wt-snRNAseq-a	ATAGCACCAAGGGAAC	19305	5422	-0.37468758	-0.7427106	G0	-0.8595116	-0.9918074	-0.4656919
ATAGCAGGTTGCGCTA-Blanchard-wt-snRNAseq-a	Neurons	Cntrl	Blanchard-wt-snRNAseq-a	ATAGCAGGTTGCGCTA	10147	3899	-0.46517533	-0.37015048	G0	-0.6697277	-0.674822	-0.4494048
ATAGCCTGTAGGCGCA-Blanchard-wt-snRNAseq-a	Mural/stromal cells	Cntrl	Blanchard-wt-snRNAseq-a	ATAGCCTGTAGGCGCA	12784	4338	-0.5023523	-0.5659044	G0	-1.151123	-0.5129234	-0.2705918
ATAGCCTGTGATGAAT-Blanchard-wt-snRNAseq-a	Early neurons	Cntrl	Blanchard-wt-snRNAseq-a	ATAGCCTGTGATGAAT	18339	5286	0.28846154	3.3220098	G2/M	-0.8481596	-1.077163	-0.3493454
ATAGCGAGTCTAGGCC-Blanchard-wt-snRNAseq-a	Mural/stromal cells	Cntrl	Blanchard-wt-snRNAseq-a	ATAGCGAGTCTAGGCC	3467	1974	-0.5693209	-0.41079235	G0	0.2418156	-0.08501487	-0.3808598
ATAGCGAGTTAACGTC-Blanchard-wt-snRNAseq-a	Mural/stromal cells	Cntrl	Blanchard-wt-snRNAseq-a	ATAGCGAGTTAACGTC	10716	3817	-0.5949973	-0.72678703	G0	1.746176	-0.547773	-0.2051943
ATAGCGAGTTCCCAAG-Blanchard-wt-snRNAseq-a	Perivascular progenitors	Cntrl	Blanchard-wt-snRNAseq-a	ATAGCGAGTTCCCAAG	3222	2200	-0.0015148502	-0.16052718	G0	-0.597874	0.1834643	-0.4979217
ATAGCGCTCGTAGTTG-Blanchard-wt-snRNAseq-a	Early neurons	Cntrl	Blanchard-wt-snRNAseq-a	ATAGCGCTCGTAGTTG	19350	5818	1.9898477	2.2102976	G2/M	4.574826	-0.9507331	-0.2913003
ATAGCGGAGTGGCCTG-Blanchard-wt-snRNAseq-a	Mural/stromal cells	Cntrl	Blanchard-wt-snRNAseq-a	ATAGCGGAGTGGCCTG	12614	4389	-0.31224012	-0.6052665	G0	-0.1931814	-0.5693445	-0.4855005
ATAGGATGTCAACCGC-Blanchard-wt-snRNAseq-a	Mural/stromal cells	Cntrl	Blanchard-wt-snRNAseq-a	ATAGGATGTCAACCGC	8211	3257	-0.47705558	-0.49531254	G0	-0.02989179	-0.4204111	-0.0670154
ATAGGATGTTAGGCTT-Blanchard-wt-snRNAseq-a	Endothelial cells	Cntrl	Blanchard-wt-snRNAseq-a	ATAGGATGTTAGGCTT	8751	3391	-0.43258363	-0.61594445	G0	-0.698539	-0.7426714	-0.1650563
ATAGGCCTCGTTGCTT-Blanchard-wt-snRNAseq-a	Perivascular progenitors	Cntrl	Blanchard-wt-snRNAseq-a	ATAGGCCTCGTTGCTT	3481	2274	-0.13678402	-0.17679186	G0	-0.004473885	0.4930195	-0.4171165
ATAGGCGAGCATGGTC-Blanchard-wt-snRNAseq-a	Mural/stromal cells	Cntrl	Blanchard-wt-snRNAseq-a	ATAGGCGAGCATGGTC	12037	4466	-0.23293494	-0.43416464	G0	-0.5636187	-1.000808	-0.4705469
ATAGGCGAGGTCCAAC-Blanchard-wt-snRNAseq-a	Mural/stromal cells	Cntrl	Blanchard-wt-snRNAseq-a	ATAGGCGAGGTCCAAC	13419	4885	-0.42840478	-0.42609093	G0	-0.6555342	-1.15112	-0.4667139
ATAGGCGAGTACGCTA-Blanchard-wt-snRNAseq-a	Progenitors/OPC	Cntrl	Blanchard-wt-snRNAseq-a	ATAGGCGAGTACGCTA	5283	2663	-0.4185396	-0.6261115	G0	-0.2156286	-0.4612949	-0.2485572
ATAGGCGAGTGCCCAG-Blanchard-wt-snRNAseq-a	Early neurons	Cntrl	Blanchard-wt-snRNAseq-a	ATAGGCGAGTGCCCAG	11652	4657	1.2518073	0.9926787	G1/S	-0.9543048	-0.8018569	-0.4413249
ATAGGCTCAACTCGGA-Blanchard-wt-snRNAseq-a	Mural/stromal cells	Cntrl	Blanchard-wt-snRNAseq-a	ATAGGCTCAACTCGGA	34106	7684	-0.5336175	-0.59863657	G0	0.8424197	0.03403338	-0.2868242
ATAGGGGTCGTTGCGG-Blanchard-wt-snRNAseq-a	Astrocytes	Cntrl	Blanchard-wt-snRNAseq-a	ATAGGGGTCGTTGCGG	14436	4715	-0.5642608	-0.64136267	G0	-0.635977	-0.7583787	-0.3911077
ATAGGGGTCTGTCACT-Blanchard-wt-snRNAseq-a	Mural/stromal cells	Cntrl	Blanchard-wt-snRNAseq-a	ATAGGGGTCTGTCACT	12782	4304	-0.6737125	-0.7089706	G0	-0.9907083	0.08176094	-0.4011867
ATAGGGTAGATACTCG-Blanchard-wt-snRNAseq-a	Mural/stromal cells	Cntrl	Blanchard-wt-snRNAseq-a	ATAGGGTAGATACTCG	15374	5043	-0.35347268	-0.48481002	G0	2.019812	-1.169103	-0.3229958
ATAGGGTAGCTATCAG-Blanchard-wt-snRNAseq-a	Mural/stromal cells	Cntrl	Blanchard-wt-snRNAseq-a	ATAGGGTAGCTATCAG	11305	4120	-0.5287133	-0.44814655	G0	-1.115107	-0.8509717	-0.6616682
ATAGGGTAGTAAGGCG-Blanchard-wt-snRNAseq-a	Mural/stromal cells	Cntrl	Blanchard-wt-snRNAseq-a	ATAGGGTAGTAAGGCG	12064	4314	-0.51534486	-0.49340433	G0	-1.179191	-0.4921316	-0.4010769
ATAGTCACATTGCCAC-Blanchard-wt-snRNAseq-a	Mural/stromal cells	Cntrl	Blanchard-wt-snRNAseq-a	ATAGTCACATTGCCAC	10010	4250	-0.6263141	-0.4692045	G0	-0.9597434	-0.9098263	-0.5221223
ATAGTCCGTTAAGCCT-Blanchard-wt-snRNAseq-a	Mural/stromal cells	Cntrl	Blanchard-wt-snRNAseq-a	ATAGTCCGTTAAGCCT	13002	4051	-0.54056054	-0.5918239	G0	-0.5997869	-0.8878327	-0.3584867
ATAGTGAAGCCAGCCA-Blanchard-wt-snRNAseq-a	Mural/stromal cells	Cntrl	Blanchard-wt-snRNAseq-a	ATAGTGAAGCCAGCCA	13775	4356	-0.48845407	-0.7434775	G0	-0.2790411	-0.8953732	-0.4440021
ATAGTGAAGCTACTCT-Blanchard-wt-snRNAseq-a	Astrocytes	Cntrl	Blanchard-wt-snRNAseq-a	ATAGTGAAGCTACTCT	19685	5338	-0.4047856	-0.63127804	G0	-0.9585096	-0.9517756	-0.1036901
ATATCACAGGAATTGA-Blanchard-wt-snRNAseq-a	Progenitors/OPC	Cntrl	Blanchard-wt-snRNAseq-a	ATATCACAGGAATTGA	6085	2662	-0.5667984	-0.48205832	G0	1.474732	-0.4261621	-0.3539817
ATATCAGCAAACCGGC-Blanchard-wt-snRNAseq-a	Mural/stromal cells	Cntrl	Blanchard-wt-snRNAseq-a	ATATCAGCAAACCGGC	15082	4214	-0.4847406	-0.71014696	G0	1.817522	-0.226621	-0.3211218
ATATCCCTCCTTCCAG-Blanchard-wt-snRNAseq-a	Mural/stromal cells	Cntrl	Blanchard-wt-snRNAseq-a	ATATCCCTCCTTCCAG	15600	4913	-0.15346663	-0.6590805	G0	1.357371	-0.6714315	-0.3951276
ATATGGCCACAATTAG-Blanchard-wt-snRNAseq-a	Perivascular progenitors	Cntrl	Blanchard-wt-snRNAseq-a	ATATGGCCACAATTAG	3090	2091	-0.24101143	-0.5440967	G0	1.267297	-0.1137911	-0.3011909
ATATGGGGTTCCCTGT-Blanchard-wt-snRNAseq-a	Mural/stromal cells	Cntrl	Blanchard-wt-snRNAseq-a	ATATGGGGTTCCCTGT	17922	5321	-0.273797	-0.7498405	G0	0.4486984	-0.9467337	-0.3246472
ATATGGTTCCGTCCTA-Blanchard-wt-snRNAseq-a	Mural/stromal cells	Cntrl	Blanchard-wt-snRNAseq-a	ATATGGTTCCGTCCTA	14853	4603	-0.39589536	-0.8173931	G0	-0.7437391	-0.8597819	-0.6093909
ATATGTCAGCTATGAT-Blanchard-wt-snRNAseq-a	Mural/stromal cells	Cntrl	Blanchard-wt-snRNAseq-a	ATATGTCAGCTATGAT	13488	4372	-0.4726903	-0.46654367	G0	-0.8887471	-1.036893	-0.4995044
ATATGTCAGGGCTGAA-Blanchard-wt-snRNAseq-a	Mural/stromal cells	Cntrl	Blanchard-wt-snRNAseq-a	ATATGTCAGGGCTGAA	18019	5230	-0.6076183	-0.8772477	G0	-1.197699	-0.9265237	-0.2249377
ATATGTCAGTGAGTCC-Blanchard-wt-snRNAseq-a	Mural/stromal cells	Cntrl	Blanchard-wt-snRNAseq-a	ATATGTCAGTGAGTCC	12873	4392	-0.5262553	-0.691084	G0	-0.8265188	-0.9605029	-0.5042262
ATCAACTAGCAAGCCT-Blanchard-wt-snRNAseq-a	Mural/stromal cells	Cntrl	Blanchard-wt-snRNAseq-a	ATCAACTAGCAAGCCT	13050	4269	-0.3665546	-0.5667292	G0	2.101613	-0.7711366	-0.2383857
ATCAACTAGTCATACG-Blanchard-wt-snRNAseq-a	Astrocytes	Cntrl	Blanchard-wt-snRNAseq-a	ATCAACTAGTCATACG	10942	3712	-0.48664412	-0.6195456	G0	2.107453	-0.6646991	-0.07862263
ATCAACTAGTCATCCT-Blanchard-wt-snRNAseq-a	Endothelial cells	Cntrl	Blanchard-wt-snRNAseq-a	ATCAACTAGTCATCCT	13258	4641	-0.56720513	-0.60321134	G0	-0.6142397	-0.7346348	-0.381687
ATCACATAGCAACCGT-Blanchard-wt-snRNAseq-a	Mural/stromal cells	Cntrl	Blanchard-wt-snRNAseq-a	ATCACATAGCAACCGT	18980	5313	-0.27635586	-0.6678834	G0	-1.1977	-0.9225248	-0.2798807
ATCACATAGCGCCTCT-Blanchard-wt-snRNAseq-a	Endothelial cells	Cntrl	Blanchard-wt-snRNAseq-a	ATCACATAGCGCCTCT	10920	3796	-0.45666474	-0.59005046	G0	-0.9190647	-0.9402024	-0.2526259
ATCACGATCGCGAATC-Blanchard-wt-snRNAseq-a	Mural/stromal cells	Cntrl	Blanchard-wt-snRNAseq-a	ATCACGATCGCGAATC	6862	2923	-0.49098837	-0.64171857	G0	-0.3660974	-0.4338196	-0.3881634
ATCACTTCAATTGGTA-Blanchard-wt-snRNAseq-a	Mural/stromal cells	Cntrl	Blanchard-wt-snRNAseq-a	ATCACTTCAATTGGTA	17105	5194	-0.13155982	-0.48968148	G0	-0.9429938	-1.11328	-0.1848976
ATCACTTCACCATCCG-Blanchard-wt-snRNAseq-a	Endothelial cells	Cntrl	Blanchard-wt-snRNAseq-a	ATCACTTCACCATCCG	12196	4164	-0.36345372	-0.5809095	G0	-0.5823699	-0.8325108	-0.05630586
ATCAGGCTCAGTACCA-Blanchard-wt-snRNAseq-a	Mural/stromal cells	Cntrl	Blanchard-wt-snRNAseq-a	ATCAGGCTCAGTACCA	14096	4620	-0.6678266	-0.72766256	G0	-1.034649	-1.007406	-0.06385884
ATCAGGCTCCAACCGG-Blanchard-wt-snRNAseq-a	Mural/stromal cells	Cntrl	Blanchard-wt-snRNAseq-a	ATCAGGCTCCAACCGG	11038	4003	-0.42812392	-0.5044747	G0	0.3815623	-0.892514	-0.387216
ATCAGGTCAATCAATG-Blanchard-wt-snRNAseq-a	Mural/stromal cells	Cntrl	Blanchard-wt-snRNAseq-a	ATCAGGTCAATCAATG	18668	5215	-0.3431709	-0.6306705	G0	-0.7579964	-1.009071	-0.4461868
ATCAGGTCACCTTGGT-Blanchard-wt-snRNAseq-a	Mural/stromal cells	Cntrl	Blanchard-wt-snRNAseq-a	ATCAGGTCACCTTGGT	13581	4475	-0.34338585	-0.5142656	G0	-0.01728537	-0.5010634	-0.4715206
ATCAGGTCATGCTACC-Blanchard-wt-snRNAseq-a	Mural/stromal cells	Cntrl	Blanchard-wt-snRNAseq-a	ATCAGGTCATGCTACC	9510	3643	-0.36453226	-0.44984198	G0	-0.9365234	-0.8395822	-0.2938838
ATCAGGTCATTCCTTC-Blanchard-wt-snRNAseq-a	Mural/stromal cells	Cntrl	Blanchard-wt-snRNAseq-a	ATCAGGTCATTCCTTC	15759	5078	-0.4503794	-0.65316653	G0	-1.17961	-0.9167414	-0.4048953
ATCAGTTAGAATCCAT-Blanchard-wt-snRNAseq-a	Endothelial cells	Cntrl	Blanchard-wt-snRNAseq-a	ATCAGTTAGAATCCAT	6486	3159	-0.5901244	-0.5164515	G0	-0.5285901	-0.6504741	-0.3001322
ATCAGTTAGGCGTCAT-Blanchard-wt-snRNAseq-a	Mural/stromal cells	Cntrl	Blanchard-wt-snRNAseq-a	ATCAGTTAGGCGTCAT	8443	3818	-0.51684487	-0.056923516	G0	-0.6894553	-0.3363467	-0.3344862
ATCATCAGTAGCCCTA-Blanchard-wt-snRNAseq-a	Mural/stromal cells	Cntrl	Blanchard-wt-snRNAseq-a	ATCATCAGTAGCCCTA	11928	4256	-0.29337296	-0.6437073	G0	-0.9759862	-0.583678	-0.1188602
ATCATCAGTGCGGATG-Blanchard-wt-snRNAseq-a	Mural/stromal cells	Cntrl	Blanchard-wt-snRNAseq-a	ATCATCAGTGCGGATG	9775	4009	-0.4991412	-0.38153726	G0	-0.5460038	-0.6653711	-0.2161263
ATCATCAGTTTAGTTG-Blanchard-wt-snRNAseq-a	Mural/stromal cells	Cntrl	Blanchard-wt-snRNAseq-a	ATCATCAGTTTAGTTG	20207	5319	-0.70528495	-0.76359665	G0	-0.3342207	-1.14721	-0.1917615
ATCATCTCAAGCGTAT-Blanchard-wt-snRNAseq-a	Early neurons	Cntrl	Blanchard-wt-snRNAseq-a	ATCATCTCAAGCGTAT	17061	5448	0.7120169	-0.5387786	G0	-0.879453	-0.9430353	-0.3633241
ATCATGGTCCAACCTT-Blanchard-wt-snRNAseq-a	Progenitors/OPC	Cntrl	Blanchard-wt-snRNAseq-a	ATCATGGTCCAACCTT	20109	5411	-0.6054269	-0.76634336	G0	-1.07324	-0.8986149	-0.3004774
ATCATGGTCTATGCTC-Blanchard-wt-snRNAseq-a	Mural/stromal cells	Cntrl	Blanchard-wt-snRNAseq-a	ATCATGGTCTATGCTC	13012	4232	-0.3727295	-0.67566	G0	-0.484134	-0.5701705	-0.2929093
ATCATTCCAATACCAA-Blanchard-wt-snRNAseq-a	Mural/stromal cells	Cntrl	Blanchard-wt-snRNAseq-a	ATCATTCCAATACCAA	15647	4909	-0.3762855	-0.70489347	G0	-0.8153886	-0.9349453	-0.2829253
ATCATTCCATCCCTGG-Blanchard-wt-snRNAseq-a	Early neurons	Cntrl	Blanchard-wt-snRNAseq-a	ATCATTCCATCCCTGG	25091	6041	2.37022	-0.004521029	G1/S	0.6047413	-0.937267	-0.3674214
ATCCAAGTCCTTCATA-Blanchard-wt-snRNAseq-a	Mural/stromal cells	Cntrl	Blanchard-wt-snRNAseq-a	ATCCAAGTCCTTCATA	18389	5241	-0.5447522	-0.77631027	G0	-1.014108	-0.7156429	-0.2006297
ATCCAATAGAAGGGCC-Blanchard-wt-snRNAseq-a	Mural/stromal cells	Cntrl	Blanchard-wt-snRNAseq-a	ATCCAATAGAAGGGCC	11282	4138	-0.41983202	-0.7094677	G0	-0.8045627	-0.6506261	-0.4998616
ATCCACAAGCCCGTCT-Blanchard-wt-snRNAseq-a	Early neurons	Cntrl	Blanchard-wt-snRNAseq-a	ATCCACAAGCCCGTCT	20038	5447	1.420835	2.0903997	G2/M	-0.1973233	-0.8021843	-0.1978526
ATCCACTTCATCTGTC-Blanchard-wt-snRNAseq-a	Mural/stromal cells	Cntrl	Blanchard-wt-snRNAseq-a	ATCCACTTCATCTGTC	16895	4823	-0.21297649	-0.6302161	G0	0.6857193	-0.746906	-0.3948095
ATCCACTTCCCCAATT-Blanchard-wt-snRNAseq-a	Mural/stromal cells	Cntrl	Blanchard-wt-snRNAseq-a	ATCCACTTCCCCAATT	11797	4123	-0.49219927	-0.52287525	G0	1.626904	-0.7857979	-0.04730291
ATCCACTTCCCCAGCT-Blanchard-wt-snRNAseq-a	Mural/stromal cells	Cntrl	Blanchard-wt-snRNAseq-a	ATCCACTTCCCCAGCT	10717	4036	-0.46481684	-0.48359886	G0	-1.132242	-0.5146245	-0.4687825
ATCCACTTCCGCGCAA-Blanchard-wt-snRNAseq-a	Mural/stromal cells	Cntrl	Blanchard-wt-snRNAseq-a	ATCCACTTCCGCGCAA	15599	4607	-0.42238986	-0.8034383	G0	-1.066955	-0.8747324	-0.4959711
ATCCACTTCCTGTCGC-Blanchard-wt-snRNAseq-a	Mural/stromal cells	Cntrl	Blanchard-wt-snRNAseq-a	ATCCACTTCCTGTCGC	13660	4530	-0.5730847	-0.3961259	G0	0.4581184	-0.9123352	-0.3314104
ATCCACTTCGATTGGC-Blanchard-wt-snRNAseq-a	Mural/stromal cells	Cntrl	Blanchard-wt-snRNAseq-a	ATCCACTTCGATTGGC	15172	5169	-0.100947894	-0.59909153	G0	-1.118848	-1.147748	-0.4321449
ATCCACTTCGTCTCGC-Blanchard-wt-snRNAseq-a	Neurons	Cntrl	Blanchard-wt-snRNAseq-a	ATCCACTTCGTCTCGC	16300	4906	-0.5455913	-0.43365246	G0	-0.619798	-0.8247979	-0.2708904
ATCCACTTCTGTGAAT-Blanchard-wt-snRNAseq-a	Mural/stromal cells	Cntrl	Blanchard-wt-snRNAseq-a	ATCCACTTCTGTGAAT	8335	3303	-0.6416337	-0.52754205	G0	0.9108619	-0.6288312	-0.4702777
ATCCATAGTGAACTAG-Blanchard-wt-snRNAseq-a	Mural/stromal cells	Cntrl	Blanchard-wt-snRNAseq-a	ATCCATAGTGAACTAG	17258	5381	-0.587105	-0.9120178	G0	-1.185105	-0.8946594	-0.3670988
ATCCATGAGCATCCTT-Blanchard-wt-snRNAseq-a	Neurons	Cntrl	Blanchard-wt-snRNAseq-a	ATCCATGAGCATCCTT	35064	6242	-0.46393514	-0.5619962	G0	0.1529176	-0.9769449	-0.4836607
ATCCCAAAGGTCGTAC-Blanchard-wt-snRNAseq-a	Mural/stromal cells	Cntrl	Blanchard-wt-snRNAseq-a	ATCCCAAAGGTCGTAC	6240	3252	-0.38958707	-0.7594099	G0	-0.4774765	-0.05717729	-0.475961
ATCCCAGGTCTAGCTG-Blanchard-wt-snRNAseq-a	Endothelial cells	Cntrl	Blanchard-wt-snRNAseq-a	ATCCCAGGTCTAGCTG	12523	4524	-0.31747815	-0.43073323	G0	-0.6544794	-0.8188426	-0.1554899
ATCCCAGGTCTGGCTA-Blanchard-wt-snRNAseq-a	Neurons	Cntrl	Blanchard-wt-snRNAseq-a	ATCCCAGGTCTGGCTA	21112	5732	-0.48900983	-0.6371781	G0	-0.6032669	-1.2323	-0.3594746
ATCCCAGGTGGACTGG-Blanchard-wt-snRNAseq-a	Progenitors/OPC	Cntrl	Blanchard-wt-snRNAseq-a	ATCCCAGGTGGACTGG	8959	3587	-0.29710695	-0.4975735	G0	-0.8865759	-0.6812111	-0.5452425
ATCCCAGGTTGAGTAG-Blanchard-wt-snRNAseq-a	Astrocytes	Cntrl	Blanchard-wt-snRNAseq-a	ATCCCAGGTTGAGTAG	13119	4138	-0.45380795	-0.51473725	G0	-0.9806245	-0.5560265	-0.4134429
ATCCCATTCGACCATA-Blanchard-wt-snRNAseq-a	Endothelial cells	Cntrl	Blanchard-wt-snRNAseq-a	ATCCCATTCGACCATA	4527	2322	-0.3089392	-0.35927194	G0	-0.67153	-0.5280154	-0.4574
ATCCCATTCTAGTGAT-Blanchard-wt-snRNAseq-a	Mural/stromal cells	Cntrl	Blanchard-wt-snRNAseq-a	ATCCCATTCTAGTGAT	9815	3902	-0.38925406	-0.53920406	G0	-1.133393	-1.024526	-0.3488766
ATCCCCATCTAACCCT-Blanchard-wt-snRNAseq-a	Mural/stromal cells	Cntrl	Blanchard-wt-snRNAseq-a	ATCCCCATCTAACCCT	12472	4580	-0.3289182	-0.8056348	G0	1.189454	-0.6843917	-0.5009428
ATCCCCTGTCATTAGC-Blanchard-wt-snRNAseq-a	Mural/stromal cells	Cntrl	Blanchard-wt-snRNAseq-a	ATCCCCTGTCATTAGC	15088	4946	-0.32206836	-0.55510426	G0	-1.095702	-1.059799	-0.2760381
ATCCCCTGTTCCAGTG-Blanchard-wt-snRNAseq-a	Neurons	Cntrl	Blanchard-wt-snRNAseq-a	ATCCCCTGTTCCAGTG	17743	5363	-0.2618347	-0.3755343	G0	-0.7849154	-0.9949892	-0.3685364
ATCCCCTGTTGGGACG-Blanchard-wt-snRNAseq-a	Neurons	Cntrl	Blanchard-wt-snRNAseq-a	ATCCCCTGTTGGGACG	21846	5864	-0.544555	-0.5621192	G0	-0.8042432	-0.9835818	-0.3052024
ATCCCGCTCACACTAG-Blanchard-wt-snRNAseq-a	Mural/stromal cells	Cntrl	Blanchard-wt-snRNAseq-a	ATCCCGCTCACACTAG	12553	4543	-0.40397143	-0.25362664	G0	-0.5687119	-0.4186643	-0.5213358
ATCCCGCTCATGGCCG-Blanchard-wt-snRNAseq-a	Mural/stromal cells	Cntrl	Blanchard-wt-snRNAseq-a	ATCCCGCTCATGGCCG	15768	5300	0.30847752	-0.4737469	G0	-0.8880285	-0.9366882	-0.4037781
ATCCCGCTCCAGATCA-Blanchard-wt-snRNAseq-a	Astrocytes	Cntrl	Blanchard-wt-snRNAseq-a	ATCCCGCTCCAGATCA	16468	5064	-0.53941894	-0.6801758	G0	-1.047497	-0.9984085	-0.1707473
ATCCGACAGATTGCTG-Blanchard-wt-snRNAseq-a	Mural/stromal cells	Cntrl	Blanchard-wt-snRNAseq-a	ATCCGACAGATTGCTG	10708	4058	-0.2064368	-0.61780846	G0	-1.130647	-0.5108063	-0.3793778
ATCCGCCTCGCTAATG-Blanchard-wt-snRNAseq-a	Mural/stromal cells	Cntrl	Blanchard-wt-snRNAseq-a	ATCCGCCTCGCTAATG	24453	6566	-0.40273434	-0.7477668	G0	-0.6371627	-0.977269	-0.5308346
ATCCGGGTCACAGCGT-Blanchard-wt-snRNAseq-a	Astrocytes	Cntrl	Blanchard-wt-snRNAseq-a	ATCCGGGTCACAGCGT	15800	4670	-0.40296224	-0.49271896	G0	-0.9540138	-0.7855947	-0.5188434
ATCCGGGTCCCTGGTC-Blanchard-wt-snRNAseq-a	Endothelial cells	Cntrl	Blanchard-wt-snRNAseq-a	ATCCGGGTCCCTGGTC	4729	2463	-0.23541172	-0.31917527	G0	0.02350448	-0.1573817	-0.6123275
ATCCGGGTCGATACGC-Blanchard-wt-snRNAseq-a	Mural/stromal cells	Cntrl	Blanchard-wt-snRNAseq-a	ATCCGGGTCGATACGC	10233	3707	-0.4060406	-0.5167524	G0	-0.9011728	-1.020919	-0.4783736
ATCCGTAAGATTCGAT-Blanchard-wt-snRNAseq-a	Mural/stromal cells	Cntrl	Blanchard-wt-snRNAseq-a	ATCCGTAAGATTCGAT	11672	4089	-0.5181419	-0.591544	G0	-0.8032946	-1.031969	-0.273696
ATCCGTAAGCGAACCT-Blanchard-wt-snRNAseq-a	Mural/stromal cells	Cntrl	Blanchard-wt-snRNAseq-a	ATCCGTAAGCGAACCT	7956	3403	-0.59614	-0.53814715	G0	-0.9137748	-0.8396748	-0.2987933
ATCCGTCCAACGTGAT-Blanchard-wt-snRNAseq-a	Mural/stromal cells	Cntrl	Blanchard-wt-snRNAseq-a	ATCCGTCCAACGTGAT	10609	3969	-0.33405554	-0.5438978	G0	0.5818024	-0.9386303	-0.325536
ATCCTAAGTAGTAGAT-Blanchard-wt-snRNAseq-a	Mural/stromal cells	Cntrl	Blanchard-wt-snRNAseq-a	ATCCTAAGTAGTAGAT	12007	4056	-0.64617187	-0.5960452	G0	-0.8043044	-0.9135835	-0.1839797
ATCCTAAGTGGAGCTG-Blanchard-wt-snRNAseq-a	Mural/stromal cells	Cntrl	Blanchard-wt-snRNAseq-a	ATCCTAAGTGGAGCTG	11491	4188	-0.33107844	-0.42878777	G0	-1.005067	-0.4205445	-0.285924
ATCCTAGAGCGCTATA-Blanchard-wt-snRNAseq-a	Mural/stromal cells	Cntrl	Blanchard-wt-snRNAseq-a	ATCCTAGAGCGCTATA	12320	4385	-0.19911872	-0.535036	G0	0.1527771	-0.6654739	-0.4455315
ATCCTAGAGTTGGTCA-Blanchard-wt-snRNAseq-a	Mural/stromal cells	Cntrl	Blanchard-wt-snRNAseq-a	ATCCTAGAGTTGGTCA	11385	4318	-0.39771745	-0.6386585	G0	-1.188188	-0.9020259	-0.3601066
ATCCTGAAGAATCAAG-Blanchard-wt-snRNAseq-a	Endothelial cells	Cntrl	Blanchard-wt-snRNAseq-a	ATCCTGAAGAATCAAG	8112	3409	-0.46493688	-0.26966298	G0	-0.5468124	-0.880103	-0.3067311
ATCCTGAAGCAACTAT-Blanchard-wt-snRNAseq-a	Early neurons	Cntrl	Blanchard-wt-snRNAseq-a	ATCCTGAAGCAACTAT	11410	4391	1.6344792	1.9415101	G2/M	-1.144042	-0.8214515	-0.1275542
ATCCTGAAGCAATCAT-Blanchard-wt-snRNAseq-a	Mural/stromal cells	Cntrl	Blanchard-wt-snRNAseq-a	ATCCTGAAGCAATCAT	15344	4515	-0.32317978	-0.58124804	G0	-0.08399334	-0.6580018	-0.4960814
ATCCTGAAGCAGGTGA-Blanchard-wt-snRNAseq-a	Mural/stromal cells	Cntrl	Blanchard-wt-snRNAseq-a	ATCCTGAAGCAGGTGA	7415	3472	-0.33997458	-0.41824985	G0	-0.5630475	-0.7215069	-0.4792234
ATCCTGTTCGCTAGTA-Blanchard-wt-snRNAseq-a	Mural/stromal cells	Cntrl	Blanchard-wt-snRNAseq-a	ATCCTGTTCGCTAGTA	11471	4241	-0.27306387	-0.72180283	G0	-0.2441225	-0.302081	-0.4466171
ATCGAACCACTAACCC-Blanchard-wt-snRNAseq-a	Astrocytes	Cntrl	Blanchard-wt-snRNAseq-a	ATCGAACCACTAACCC	18831	5300	-0.23040314	-0.7371833	G0	-1.216	-0.6649458	-0.5901919
ATCGAACCAGTTGCCT-Blanchard-wt-snRNAseq-a	Early neurons	Cntrl	Blanchard-wt-snRNAseq-a	ATCGAACCAGTTGCCT	19725	5890	1.3800746	2.9549453	G2/M	-1.210602	-0.9640803	-0.4221914
ATCGAACCATCACGCT-Blanchard-wt-snRNAseq-a	Mural/stromal cells	Cntrl	Blanchard-wt-snRNAseq-a	ATCGAACCATCACGCT	18734	5433	-0.6287682	-0.7563969	G0	-0.2110439	-0.2034875	-0.7231302
ATCGAAGGTAGTCCCA-Blanchard-wt-snRNAseq-a	Mural/stromal cells	Cntrl	Blanchard-wt-snRNAseq-a	ATCGAAGGTAGTCCCA	8103	3331	-0.58860075	-0.3338072	G0	-0.4707814	-0.6602364	-0.4345766
ATCGAAGGTTTGGCGC-Blanchard-wt-snRNAseq-a	Progenitors/OPC	Cntrl	Blanchard-wt-snRNAseq-a	ATCGAAGGTTTGGCGC	9477	3805	-0.26449636	-0.62798804	G0	0.7376002	-0.2465194	-0.4860928
ATCGAGGAGGATCTAT-Blanchard-wt-snRNAseq-a	Early neurons	Cntrl	Blanchard-wt-snRNAseq-a	ATCGAGGAGGATCTAT	5983	2910	-0.4604194	-0.47834748	G0	-0.7502812	-0.6965822	-0.4286873
ATCGATTAGAAGCGTG-Blanchard-wt-snRNAseq-a	Early neurons	Cntrl	Blanchard-wt-snRNAseq-a	ATCGATTAGAAGCGTG	9958	4247	1.1813545	0.85322386	G1/S	-0.4717435	-0.8500099	-0.3113639
ATCGCATGTTGTAACC-Blanchard-wt-snRNAseq-a	Mural/stromal cells	Cntrl	Blanchard-wt-snRNAseq-a	ATCGCATGTTGTAACC	13162	4384	-0.39364216	-0.6136081	G0	-1.026056	-1.053771	-0.3046771
ATCGCCCTCTAGTTGG-Blanchard-wt-snRNAseq-a	Mural/stromal cells	Cntrl	Blanchard-wt-snRNAseq-a	ATCGCCCTCTAGTTGG	16672	5555	-0.49488506	-0.7588613	G0	-0.7323661	-0.7464149	-0.3558081
ATCGCCCTCTATCCTA-Blanchard-wt-snRNAseq-a	Perivascular progenitors	Cntrl	Blanchard-wt-snRNAseq-a	ATCGCCCTCTATCCTA	7640	3964	-0.36013553	-0.33932447	G0	3.917468	-0.3584125	-0.1383281
ATCGCCTCAAATGACC-Blanchard-wt-snRNAseq-a	Endothelial cells	Cntrl	Blanchard-wt-snRNAseq-a	ATCGCCTCAAATGACC	5956	2239	-0.24125011	-0.54114604	G0	1.875011	-0.4335578	-0.2242433
ATCGCCTCAAGGTAGA-Blanchard-wt-snRNAseq-a	Mural/stromal cells	Cntrl	Blanchard-wt-snRNAseq-a	ATCGCCTCAAGGTAGA	8158	3459	-0.3361084	-0.5941288	G0	-0.7449011	0.2949187	-0.441383
ATCGCGCGTTTACGCG-Blanchard-wt-snRNAseq-a	Mural/stromal cells	Cntrl	Blanchard-wt-snRNAseq-a	ATCGCGCGTTTACGCG	9316	4039	-0.43874413	-0.39968875	G0	-0.5363512	-0.7030777	-0.4543127
ATCGGTCAGTAAGGCG-Blanchard-wt-snRNAseq-a	Astrocytes	Cntrl	Blanchard-wt-snRNAseq-a	ATCGGTCAGTAAGGCG	4996	2529	-0.47332668	-0.52227104	G0	-0.9238417	-0.3174851	-0.09602519
ATCGGTCAGTAGGTAA-Blanchard-wt-snRNAseq-a	Endothelial cells	Cntrl	Blanchard-wt-snRNAseq-a	ATCGGTCAGTAGGTAA	10244	4118	-0.43280342	-0.67934483	G0	-0.3428804	-0.4454574	0.01263324
ATCGTACGTAATGCAG-Blanchard-wt-snRNAseq-a	Mural/stromal cells	Cntrl	Blanchard-wt-snRNAseq-a	ATCGTACGTAATGCAG	17617	5032	-0.36449683	-0.6399852	G0	-0.6276833	-0.4020909	-0.257445
ATCGTAGTCCAGAGGA-Blanchard-wt-snRNAseq-a	Mural/stromal cells	Cntrl	Blanchard-wt-snRNAseq-a	ATCGTAGTCCAGAGGA	16726	5021	-0.72304446	-0.3879376	G0	-1.240981	-1.043145	-0.3979671
ATCGTAGTCTATCGCT-Blanchard-wt-snRNAseq-a	Astrocytes	Cntrl	Blanchard-wt-snRNAseq-a	ATCGTAGTCTATCGCT	6799	3146	-0.22498736	-0.47381487	G0	0.03623023	-0.6275004	-0.3419814
ATCGTCAAGTGACCCG-Blanchard-wt-snRNAseq-a	Endothelial cells	Cntrl	Blanchard-wt-snRNAseq-a	ATCGTCAAGTGACCCG	9961	3802	-0.37962127	-0.45125225	G0	-0.691926	-0.7614796	-0.1580203
ATCGTTGAGGCGCTAT-Blanchard-wt-snRNAseq-a	Mural/stromal cells	Cntrl	Blanchard-wt-snRNAseq-a	ATCGTTGAGGCGCTAT	4739	2352	-0.3221326	-0.4198918	G0	-0.5033752	-0.3916783	-0.4692689
ATCTAACAGTCTAGCA-Blanchard-wt-snRNAseq-a	Endothelial cells	Cntrl	Blanchard-wt-snRNAseq-a	ATCTAACAGTCTAGCA	7788	3444	-0.6427054	-0.4730642	G0	0.9432668	0.7011245	0.05366196
ATCTACCTCATCAAGT-Blanchard-wt-snRNAseq-a	Progenitors/OPC	Cntrl	Blanchard-wt-snRNAseq-a	ATCTACCTCATCAAGT	16314	4848	-0.20184462	-0.5768815	G0	-1.055227	-0.4814081	-0.4108409
ATCTACCTCCTCGATT-Blanchard-wt-snRNAseq-a	Mural/stromal cells	Cntrl	Blanchard-wt-snRNAseq-a	ATCTACCTCCTCGATT	26204	5656	-0.45070395	-0.8372353	G0	-0.8756459	-0.9615407	-0.463408
ATCTACCTCGCGATAC-Blanchard-wt-snRNAseq-a	Mural/stromal cells	Cntrl	Blanchard-wt-snRNAseq-a	ATCTACCTCGCGATAC	9761	3844	-0.3653854	-0.5892075	G0	-0.6177015	-0.9255478	-0.5832646
ATCTACTCAACGGCTA-Blanchard-wt-snRNAseq-a	Mural/stromal cells	Cntrl	Blanchard-wt-snRNAseq-a	ATCTACTCAACGGCTA	13303	4457	-0.45764068	-0.5697681	G0	-0.8954969	-0.8921747	-0.3132181
ATCTACTCACCTGCCA-Blanchard-wt-snRNAseq-a	Mural/stromal cells	Cntrl	Blanchard-wt-snRNAseq-a	ATCTACTCACCTGCCA	17398	4980	-0.616275	-0.693254	G0	0.2179901	-0.8299499	-0.3350623
ATCTACTCACTTGCGT-Blanchard-wt-snRNAseq-a	Mural/stromal cells	Cntrl	Blanchard-wt-snRNAseq-a	ATCTACTCACTTGCGT	7479	3367	-0.27605504	-0.5862838	G0	-0.6169294	-0.9685502	-0.2224287
ATCTACTCAGGAACCC-Blanchard-wt-snRNAseq-a	Mural/stromal cells	Cntrl	Blanchard-wt-snRNAseq-a	ATCTACTCAGGAACCC	30314	7068	-0.66679406	-0.8037344	G0	0.06319868	-0.9668455	-0.4441433
ATCTACTCATAACTTC-Blanchard-wt-snRNAseq-a	Mural/stromal cells	Cntrl	Blanchard-wt-snRNAseq-a	ATCTACTCATAACTTC	14844	4697	-0.44167188	-0.54112875	G0	-0.1001194	-0.5718638	-0.329173
ATCTATGGTAGTCAAG-Blanchard-wt-snRNAseq-a	Progenitors/OPC	Cntrl	Blanchard-wt-snRNAseq-a	ATCTATGGTAGTCAAG	15169	4509	-0.35153106	-0.59772485	G0	1.786525	-1.040588	-0.2664195
ATCTCATCAAATGGAG-Blanchard-wt-snRNAseq-a	Mural/stromal cells	Cntrl	Blanchard-wt-snRNAseq-a	ATCTCATCAAATGGAG	10543	3737	-0.29130408	-0.25508335	G0	-1.110021	-0.4152342	-0.066083
ATCTCATCAATGCCAG-Blanchard-wt-snRNAseq-a	Mural/stromal cells	Cntrl	Blanchard-wt-snRNAseq-a	ATCTCATCAATGCCAG	9769	3493	-0.21164718	-0.7127749	G0	-0.4294687	-0.7710404	-0.3586771
ATCTCATCAGTACCAG-Blanchard-wt-snRNAseq-a	Mural/stromal cells	Cntrl	Blanchard-wt-snRNAseq-a	ATCTCATCAGTACCAG	10216	3891	-0.5587141	-0.43865532	G0	0.7258664	-0.5835468	-0.5583104
ATCTCATCAGTTGACG-Blanchard-wt-snRNAseq-a	Mural/stromal cells	Cntrl	Blanchard-wt-snRNAseq-a	ATCTCATCAGTTGACG	22289	5796	-0.6393303	-0.6178857	G0	-0.6994106	-0.6139952	-0.01135987
ATCTCCACAACTACGG-Blanchard-wt-snRNAseq-a	Astrocytes	Cntrl	Blanchard-wt-snRNAseq-a	ATCTCCACAACTACGG	7501	2796	0.18539266	-0.14824139	G0	2.902708	5.166997	-0.2689346
ATCTCCACAATGCCAG-Blanchard-wt-snRNAseq-a	Mural/stromal cells	Cntrl	Blanchard-wt-snRNAseq-a	ATCTCCACAATGCCAG	8451	3589	-0.3026472	-0.41193414	G0	-0.8309084	-0.7915893	-0.4228068
ATCTCGCCATTCGGCT-Blanchard-wt-snRNAseq-a	Mural/stromal cells	Cntrl	Blanchard-wt-snRNAseq-a	ATCTCGCCATTCGGCT	15854	5077	-0.47116888	-0.87484235	G0	3.01972	-0.8824858	-0.2324462
ATCTGAGTCCAGCAGT-Blanchard-wt-snRNAseq-a	Early neurons	Cntrl	Blanchard-wt-snRNAseq-a	ATCTGAGTCCAGCAGT	20538	5567	2.0642326	0.083588816	G1/S	-0.8755056	-0.6844847	-0.4915589
ATCTGAGTCGAATCTG-Blanchard-wt-snRNAseq-a	Progenitors/OPC	Cntrl	Blanchard-wt-snRNAseq-a	ATCTGAGTCGAATCTG	19660	5442	-0.48332635	-0.7811805	G0	-1.11048	-0.7239942	-0.5698547
ATCTGAGTCGCTCACC-Blanchard-wt-snRNAseq-a	Mural/stromal cells	Cntrl	Blanchard-wt-snRNAseq-a	ATCTGAGTCGCTCACC	15080	4629	-0.5297528	-0.65570384	G0	0.3903754	-0.3561498	-0.1851155
ATCTGAGTCGTTCCAT-Blanchard-wt-snRNAseq-a	Neurons	Cntrl	Blanchard-wt-snRNAseq-a	ATCTGAGTCGTTCCAT	19520	5334	-0.45167723	-0.51464164	G0	-0.6224526	-0.8412584	-0.2360408
ATCTGAGTCTAACCAG-Blanchard-wt-snRNAseq-a	Mural/stromal cells	Cntrl	Blanchard-wt-snRNAseq-a	ATCTGAGTCTAACCAG	8689	3503	-0.4260467	-0.51514876	G0	-0.4034807	-0.5406255	-0.5321508
ATCTGCAAGAATCCGC-Blanchard-wt-snRNAseq-a	Early neurons	Cntrl	Blanchard-wt-snRNAseq-a	ATCTGCAAGAATCCGC	15193	4917	0.26261622	-0.3936288	G0	-0.9558714	-0.9139736	-0.276053
ATCTGCAAGGTGCGAA-Blanchard-wt-snRNAseq-a	Mural/stromal cells	Cntrl	Blanchard-wt-snRNAseq-a	ATCTGCAAGGTGCGAA	8252	3507	-0.40358242	-0.51612955	G0	-0.9006262	-0.7895319	-0.5017552
ATCTGCAAGTGATACT-Blanchard-wt-snRNAseq-a	Mural/stromal cells	Cntrl	Blanchard-wt-snRNAseq-a	ATCTGCAAGTGATACT	18117	4946	-0.49544978	-0.7245268	G0	-1.220855	-1.007497	-0.3797159
ATCTGGATCATACTCC-Blanchard-wt-snRNAseq-a	Mural/stromal cells	Cntrl	Blanchard-wt-snRNAseq-a	ATCTGGATCATACTCC	14228	4456	-0.44055456	-0.620479	G0	0.2926034	-0.9303502	-0.4968291
ATCTGGATCATCGACA-Blanchard-wt-snRNAseq-a	Mural/stromal cells	Cntrl	Blanchard-wt-snRNAseq-a	ATCTGGATCATCGACA	12721	4455	-0.45927548	-0.582252	G0	-0.4136702	-0.7754948	-0.2593679
ATCTGGATCCATTACC-Blanchard-wt-snRNAseq-a	Mural/stromal cells	Cntrl	Blanchard-wt-snRNAseq-a	ATCTGGATCCATTACC	25255	6233	-0.60626936	-0.84360415	G0	-1.223899	-1.120265	-0.2429544
ATCTGTGAGGTTGGCT-Blanchard-wt-snRNAseq-a	Mural/stromal cells	Cntrl	Blanchard-wt-snRNAseq-a	ATCTGTGAGGTTGGCT	10196	3602	-0.37344417	-0.59860396	G0	1.007117	-0.4355632	-0.3561337
ATCTGTTCATTACGTT-Blanchard-wt-snRNAseq-a	Mural/stromal cells	Cntrl	Blanchard-wt-snRNAseq-a	ATCTGTTCATTACGTT	9788	3800	-0.4590805	-0.75462633	G0	-0.7121587	-0.8892145	-0.3978081
ATCTTAGGTTGGCGTC-Blanchard-wt-snRNAseq-a	Mural/stromal cells	Cntrl	Blanchard-wt-snRNAseq-a	ATCTTAGGTTGGCGTC	16354	4828	-0.3754563	-0.70945907	G0	-0.9986254	-0.999955	-0.3065548
ATCTTCATCCTGGTAA-Blanchard-wt-snRNAseq-a	Mural/stromal cells	Cntrl	Blanchard-wt-snRNAseq-a	ATCTTCATCCTGGTAA	21516	5560	0.161814	3.6776152	G2/M	-1.180307	-0.8286349	-0.2893667
ATCTTGCTCGCTCAGG-Blanchard-wt-snRNAseq-a	Early neurons	Cntrl	Blanchard-wt-snRNAseq-a	ATCTTGCTCGCTCAGG	7933	3702	1.2899085	1.7696991	G2/M	-0.8296994	-0.71224	-0.3362937
ATGAAACGTTGCAATC-Blanchard-wt-snRNAseq-a	Mural/stromal cells	Cntrl	Blanchard-wt-snRNAseq-a	ATGAAACGTTGCAATC	12879	4239	-0.37847105	-0.5328128	G0	-0.8890846	-0.7653817	-0.4990272
ATGAAAGTCCCTGGCT-Blanchard-wt-snRNAseq-a	Astrocytes	Cntrl	Blanchard-wt-snRNAseq-a	ATGAAAGTCCCTGGCT	20305	5374	-0.73450416	-0.58001405	G0	-1.080545	-1.080098	-0.3712858
ATGAAAGTCCGTGCTC-Blanchard-wt-snRNAseq-a	Mural/stromal cells	Cntrl	Blanchard-wt-snRNAseq-a	ATGAAAGTCCGTGCTC	16698	5225	-0.13067444	-0.7571302	G0	1.420291	-0.2886481	-0.3876992
ATGAACCCAAGGGCAG-Blanchard-wt-snRNAseq-a	Endothelial cells	Cntrl	Blanchard-wt-snRNAseq-a	ATGAACCCAAGGGCAG	13208	4610	-0.39639014	-0.5636922	G0	-0.9868638	-0.9664741	-0.330782
ATGAACCCATCGATCC-Blanchard-wt-snRNAseq-a	Neurons	Cntrl	Blanchard-wt-snRNAseq-a	ATGAACCCATCGATCC	25009	5656	-0.43574065	-0.6614952	G0	-0.8977008	-1.039169	-0.58919
ATGAACGGTCATTGCG-Blanchard-wt-snRNAseq-a	Neurons	Cntrl	Blanchard-wt-snRNAseq-a	ATGAACGGTCATTGCG	20892	5428	-0.52962905	-0.72000957	G0	-0.9187295	-0.9438349	-0.2623555
ATGACAGGTGCGATCC-Blanchard-wt-snRNAseq-a	Mural/stromal cells	Cntrl	Blanchard-wt-snRNAseq-a	ATGACAGGTGCGATCC	11994	4280	-0.4387048	-0.5595225	G0	-0.8979456	-0.9339252	-0.3604641
ATGACAGGTGCGTGGA-Blanchard-wt-snRNAseq-a	Mural/stromal cells	Cntrl	Blanchard-wt-snRNAseq-a	ATGACAGGTGCGTGGA	12491	4218	-0.19216722	-0.57450205	G0	-1.030867	-0.9700786	-0.5237813
ATGACCCAGCGGTTAC-Blanchard-wt-snRNAseq-a	Early neurons	Cntrl	Blanchard-wt-snRNAseq-a	ATGACCCAGCGGTTAC	13206	4780	1.4121059	0.72051525	G1/S	-1.036689	-0.784094	-0.5670163
ATGACCCAGGTGCTTA-Blanchard-wt-snRNAseq-a	Mural/stromal cells	Cntrl	Blanchard-wt-snRNAseq-a	ATGACCCAGGTGCTTA	13907	4093	-0.10955767	-0.6842941	G0	-1.019611	-0.8888224	-0.7282552
ATGACCCAGTTGCACA-Blanchard-wt-snRNAseq-a	Mural/stromal cells	Cntrl	Blanchard-wt-snRNAseq-a	ATGACCCAGTTGCACA	11353	3767	-0.40780392	-0.64061654	G0	-0.9624941	-1.050487	-0.4207058
ATGACGGAGCAACTAT-Blanchard-wt-snRNAseq-a	Neurons	Cntrl	Blanchard-wt-snRNAseq-a	ATGACGGAGCAACTAT	20657	5329	-0.3237333	-0.64552915	G0	-0.9517806	-0.8970794	-0.5883264
ATGAGGCGTCAATCAC-Blanchard-wt-snRNAseq-a	Mural/stromal cells	Cntrl	Blanchard-wt-snRNAseq-a	ATGAGGCGTCAATCAC	4396	2582	-0.16837098	0.68881947	G0	0.6896825	-0.3403491	-0.2404053
ATGAGGCGTGAAGTTG-Blanchard-wt-snRNAseq-a	Mural/stromal cells	Cntrl	Blanchard-wt-snRNAseq-a	ATGAGGCGTGAAGTTG	10002	3994	-0.2878611	-0.4029271	G0	-0.9582513	-1.039594	-0.4635202
ATGAGGTAGCCTGTAA-Blanchard-wt-snRNAseq-a	Mural/stromal cells	Cntrl	Blanchard-wt-snRNAseq-a	ATGAGGTAGCCTGTAA	10173	3647	-0.47240406	-0.5956143	G0	-0.7691852	-0.5666785	-0.5177088
ATGAGGTAGTGCGGTT-Blanchard-wt-snRNAseq-a	Mural/stromal cells	Cntrl	Blanchard-wt-snRNAseq-a	ATGAGGTAGTGCGGTT	10552	4115	-0.28569394	-0.5614089	G0	-0.7607298	-0.6060742	-0.4117871
ATGAGTAAGTCGACCG-Blanchard-wt-snRNAseq-a	Progenitors/OPC	Cntrl	Blanchard-wt-snRNAseq-a	ATGAGTAAGTCGACCG	10602	3950	-0.47685084	-0.46312264	G0	0.5780854	-0.5370446	-0.5405701
ATGAGTAAGTTACCAG-Blanchard-wt-snRNAseq-a	Neurons	Cntrl	Blanchard-wt-snRNAseq-a	ATGAGTAAGTTACCAG	9054	3931	-0.31334507	-0.31284887	G0	-0.6253555	-0.2530467	-0.5589049
ATGATCCGTAGCGGTG-Blanchard-wt-snRNAseq-a	Astrocytes	Cntrl	Blanchard-wt-snRNAseq-a	ATGATCCGTAGCGGTG	8983	3645	-0.3147197	-0.58533406	G0	0.3107224	-0.8214203	-0.4055103
ATGATCCGTGCAACCC-Blanchard-wt-snRNAseq-a	Endothelial cells	Cntrl	Blanchard-wt-snRNAseq-a	ATGATCCGTGCAACCC	15483	4561	-0.5228814	-0.5677315	G0	-0.9670202	-0.9170602	0.178696
ATGATGAAGGGGTTGA-Blanchard-wt-snRNAseq-a	Mural/stromal cells	Cntrl	Blanchard-wt-snRNAseq-a	ATGATGAAGGGGTTGA	14194	4601	-0.31102118	-0.81644773	G0	-1.208965	-1.040301	-0.3624467
ATGATGAAGGGTCACT-Blanchard-wt-snRNAseq-a	Mural/stromal cells	Cntrl	Blanchard-wt-snRNAseq-a	ATGATGAAGGGTCACT	10594	3796	-0.28360897	-0.62197936	G0	-0.672394	-0.7746596	-0.4411286
ATGATGTTCGATCATG-Blanchard-wt-snRNAseq-a	Early neurons	Cntrl	Blanchard-wt-snRNAseq-a	ATGATGTTCGATCATG	18636	5246	1.0378044	3.375378	G2/M	0.7430569	-0.806247	-0.4397421
ATGATTGCAACGGGTC-Blanchard-wt-snRNAseq-a	Mural/stromal cells	Cntrl	Blanchard-wt-snRNAseq-a	ATGATTGCAACGGGTC	12310	4170	-0.47493333	-0.6389948	G0	2.149321	-0.9847791	-0.5010984
ATGATTGCAACTAGCG-Blanchard-wt-snRNAseq-a	Mural/stromal cells	Cntrl	Blanchard-wt-snRNAseq-a	ATGATTGCAACTAGCG	17101	5429	-0.39357558	-0.57151586	G0	1.836805	-0.9460403	-0.09337287
ATGATTGCAACTTCCA-Blanchard-wt-snRNAseq-a	Mural/stromal cells	Cntrl	Blanchard-wt-snRNAseq-a	ATGATTGCAACTTCCA	17694	5254	-0.57947856	-0.73058337	G0	-1.245884	-0.9752207	-0.4016374
ATGCAAGGTATTGCTA-Blanchard-wt-snRNAseq-a	Mural/stromal cells	Cntrl	Blanchard-wt-snRNAseq-a	ATGCAAGGTATTGCTA	20575	5095	-0.47553155	-0.8289177	G0	-1.225242	-0.8835701	-0.354698
ATGCAAGGTGAAGTTG-Blanchard-wt-snRNAseq-a	Mural/stromal cells	Cntrl	Blanchard-wt-snRNAseq-a	ATGCAAGGTGAAGTTG	10548	3952	-0.3012039	-0.7652428	G0	-0.9513005	-0.6933232	-0.5905644
ATGCAAGGTTTGGTCG-Blanchard-wt-snRNAseq-a	Mural/stromal cells	Cntrl	Blanchard-wt-snRNAseq-a	ATGCAAGGTTTGGTCG	9910	4264	-0.35330397	-0.6351272	G0	-0.7548695	-0.7511899	-0.1847024
ATGCAGGAGGTCCAGT-Blanchard-wt-snRNAseq-a	Mural/stromal cells	Cntrl	Blanchard-wt-snRNAseq-a	ATGCAGGAGGTCCAGT	16821	4886	-0.54802334	-0.5964731	G0	-0.9205714	-1.005479	-0.3825645
ATGCAGGAGTAGTTCG-Blanchard-wt-snRNAseq-a	Progenitors/OPC	Cntrl	Blanchard-wt-snRNAseq-a	ATGCAGGAGTAGTTCG	8605	3716	-0.16485165	-0.5042211	G0	1.972682	-0.09140406	-0.4824278
ATGCCAATCAATCCCT-Blanchard-wt-snRNAseq-a	Perivascular progenitors	Cntrl	Blanchard-wt-snRNAseq-a	ATGCCAATCAATCCCT	2969	1871	-0.015563401	1.7485055	G2/M	2.812322	0.4192039	-0.3304594
ATGCCAATCCGTTGCC-Blanchard-wt-snRNAseq-a	Mural/stromal cells	Cntrl	Blanchard-wt-snRNAseq-a	ATGCCAATCCGTTGCC	28913	6697	-0.63677275	-0.64305454	G0	-1.091164	-1.128127	0.0259436
ATGCCACAGCATTGAT-Blanchard-wt-snRNAseq-a	Mural/stromal cells	Cntrl	Blanchard-wt-snRNAseq-a	ATGCCACAGCATTGAT	5600	2766	-0.32222602	-0.29565102	G0	-0.588978	-0.9853456	-0.5162739
ATGCCACAGTGATGGG-Blanchard-wt-snRNAseq-a	Mural/stromal cells	Cntrl	Blanchard-wt-snRNAseq-a	ATGCCACAGTGATGGG	12352	4377	-0.38732317	-0.5463117	G0	0.3177498	-0.9253212	-0.1656636
ATGCCAGCAAGTGAGA-Blanchard-wt-snRNAseq-a	Endothelial cells	Cntrl	Blanchard-wt-snRNAseq-a	ATGCCAGCAAGTGAGA	13544	4308	-0.5485821	-0.6584176	G0	-0.8029861	-0.9717619	-0.008713801
ATGCCAGCACTCGGAA-Blanchard-wt-snRNAseq-a	Mural/stromal cells	Cntrl	Blanchard-wt-snRNAseq-a	ATGCCAGCACTCGGAA	14368	4767	-0.61348885	-0.7246589	G0	1.713107	-0.0839847	-0.3758087
ATGCCAGCATCGCTTA-Blanchard-wt-snRNAseq-a	Early neurons	Cntrl	Blanchard-wt-snRNAseq-a	ATGCCAGCATCGCTTA	17319	4986	0.8301498	2.488269	G2/M	0.03371293	-1.220464	-0.3986994
ATGCCCAGTCTAAGTC-Blanchard-wt-snRNAseq-a	Mural/stromal cells	Cntrl	Blanchard-wt-snRNAseq-a	ATGCCCAGTCTAAGTC	10920	3763	-0.49157724	-0.577084	G0	-0.7829018	-1.018931	-0.4760789
ATGCCCAGTGATTAGG-Blanchard-wt-snRNAseq-a	Early neurons	Cntrl	Blanchard-wt-snRNAseq-a	ATGCCCAGTGATTAGG	10609	4329	1.0338043	2.6027617	G2/M	-0.9313192	-1.127402	-0.6062474
ATGCCTAAGATAGTTC-Blanchard-wt-snRNAseq-a	Mural/stromal cells	Cntrl	Blanchard-wt-snRNAseq-a	ATGCCTAAGATAGTTC	9712	3809	-0.3469584	-0.6937839	G0	-0.7837193	-0.7744387	-0.1976848
ATGCCTAAGGTCGAGA-Blanchard-wt-snRNAseq-a	Mural/stromal cells	Cntrl	Blanchard-wt-snRNAseq-a	ATGCCTAAGGTCGAGA	14813	4917	-0.5640181	-0.58432424	G0	0.3832672	-0.8605298	-0.3354394
ATGCCTGGTCAACCGC-Blanchard-wt-snRNAseq-a	Neurons	Cntrl	Blanchard-wt-snRNAseq-a	ATGCCTGGTCAACCGC	10408	4260	-0.43765885	-0.41752487	G0	-0.8089988	-0.7002325	-0.3577987
ATGCCTGGTGAGCGAT-Blanchard-wt-snRNAseq-a	Mural/stromal cells	Cntrl	Blanchard-wt-snRNAseq-a	ATGCCTGGTGAGCGAT	5807	2791	-0.457342	-0.6957139	G0	-0.4022216	-0.6968269	-0.1885779
ATGCCTGGTTGGATGA-Blanchard-wt-snRNAseq-a	Neurons	Cntrl	Blanchard-wt-snRNAseq-a	ATGCCTGGTTGGATGA	16803	4888	-0.4732446	-0.37602007	G0	-1.076616	-1.14928	-0.5593701
ATGCGGTTCATACAGT-Blanchard-wt-snRNAseq-a	Mural/stromal cells	Cntrl	Blanchard-wt-snRNAseq-a	ATGCGGTTCATACAGT	4455	2307	-0.41622868	-0.2685625	G0	-0.9122118	-0.3799655	-0.7969175
ATGCGGTTCGTGAGAG-Blanchard-wt-snRNAseq-a	Mural/stromal cells	Cntrl	Blanchard-wt-snRNAseq-a	ATGCGGTTCGTGAGAG	11328	4052	-0.25844258	-0.6564905	G0	-1.028991	-0.7921275	-0.5850592
ATGCTAACATCCCAGT-Blanchard-wt-snRNAseq-a	Early neurons	Cntrl	Blanchard-wt-snRNAseq-a	ATGCTAACATCCCAGT	17760	4611	-0.43441743	-0.70231205	G0	-1.013413	-0.7684292	-0.4741205
ATGCTAACATTCAGGG-Blanchard-wt-snRNAseq-a	Mural/stromal cells	Cntrl	Blanchard-wt-snRNAseq-a	ATGCTAACATTCAGGG	3150	2009	-0.5030324	-0.35141566	G0	-0.05996572	-0.281852	-0.6303027
ATGCTAGTCGCTCTGC-Blanchard-wt-snRNAseq-a	Mural/stromal cells	Cntrl	Blanchard-wt-snRNAseq-a	ATGCTAGTCGCTCTGC	18360	5479	-0.58695126	-0.7077601	G0	-0.7062212	-1.127282	-0.1893667
ATGCTCCCAAATTCCT-Blanchard-wt-snRNAseq-a	Mural/stromal cells	Cntrl	Blanchard-wt-snRNAseq-a	ATGCTCCCAAATTCCT	18068	5118	-0.57481307	-0.66895485	G0	-0.831249	-0.9050578	-0.1948379
ATGCTCCCAACCGCAA-Blanchard-wt-snRNAseq-a	Mural/stromal cells	Cntrl	Blanchard-wt-snRNAseq-a	ATGCTCCCAACCGCAA	6404	2663	-0.5529138	-0.53448	G0	0.3806939	-0.4577211	-0.6816683
ATGCTCCCACCTCAAC-Blanchard-wt-snRNAseq-a	Progenitors/OPC	Cntrl	Blanchard-wt-snRNAseq-a	ATGCTCCCACCTCAAC	15542	4719	-0.5897921	-0.58484805	G0	0.5698685	-0.975077	-0.2378921
ATGCTCCCACTCGCTG-Blanchard-wt-snRNAseq-a	Mural/stromal cells	Cntrl	Blanchard-wt-snRNAseq-a	ATGCTCCCACTCGCTG	16696	5012	-0.4956977	-0.62924206	G0	2.412368	-0.3867823	-0.7051056
ATGCTGATCAGCATCA-Blanchard-wt-snRNAseq-a	Mural/stromal cells	Cntrl	Blanchard-wt-snRNAseq-a	ATGCTGATCAGCATCA	9797	3926	-0.28422797	-0.6770292	G0	-0.9100531	-0.4316899	-0.4838428
ATGCTTAGTATAGCTC-Blanchard-wt-snRNAseq-a	Endothelial cells	Cntrl	Blanchard-wt-snRNAseq-a	ATGCTTAGTATAGCTC	19173	5529	-0.5329892	-0.6124104	G0	-1.122058	-1.106112	0.0399023
ATGCTTAGTCAATGCT-Blanchard-wt-snRNAseq-a	Mural/stromal cells	Cntrl	Blanchard-wt-snRNAseq-a	ATGCTTAGTCAATGCT	9646	3932	-0.45805967	-0.5770214	G0	-0.911724	-0.7817921	-0.4789617
ATGCTTAGTTAGCATC-Blanchard-wt-snRNAseq-a	Mural/stromal cells	Cntrl	Blanchard-wt-snRNAseq-a	ATGCTTAGTTAGCATC	34054	7212	-0.4970067	-0.6842894	G0	-1.045577	-1.071701	0.02993773
ATGGACCTCGCATACA-Blanchard-wt-snRNAseq-a	Mural/stromal cells	Cntrl	Blanchard-wt-snRNAseq-a	ATGGACCTCGCATACA	12774	4388	0.15964146	-0.5335463	G0	-0.3519344	-0.9950745	-0.3506789
ATGGACTCATCCCATA-Blanchard-wt-snRNAseq-a	Mural/stromal cells	Cntrl	Blanchard-wt-snRNAseq-a	ATGGACTCATCCCATA	9394	3552	-0.2032919	-0.5525242	G0	-0.1351363	-0.6656024	-0.6477331
ATGGACTCATCCGCTG-Blanchard-wt-snRNAseq-a	Mural/stromal cells	Cntrl	Blanchard-wt-snRNAseq-a	ATGGACTCATCCGCTG	6399	3037	-0.36323395	-0.46626225	G0	-0.6640976	-0.5520704	-0.3359406
ATGGAGACAATAGGTC-Blanchard-wt-snRNAseq-a	Neurons	Cntrl	Blanchard-wt-snRNAseq-a	ATGGAGACAATAGGTC	16548	5312	-0.35610706	-0.4244059	G0	0.9430217	-0.9356457	-0.2682679
ATGGAGACATGCTGTC-Blanchard-wt-snRNAseq-a	Mural/stromal cells	Cntrl	Blanchard-wt-snRNAseq-a	ATGGAGACATGCTGTC	20098	5057	-0.47370297	-0.569863	G0	-0.9732982	-1.139237	-0.07488685
ATGGAGTAGCGATTCA-Blanchard-wt-snRNAseq-a	Perivascular progenitors	Cntrl	Blanchard-wt-snRNAseq-a	ATGGAGTAGCGATTCA	2517	1739	-0.27975067	-0.29637	G0	2.695403	0.3814838	-0.5648395
ATGGAGTAGGAGGCGT-Blanchard-wt-snRNAseq-a	Mural/stromal cells	Cntrl	Blanchard-wt-snRNAseq-a	ATGGAGTAGGAGGCGT	5839	2869	-0.5093558	-0.62159175	G0	0.5517765	-0.5540452	-0.1811845
ATGGCAAGTGATAGTG-Blanchard-wt-snRNAseq-a	Mural/stromal cells	Cntrl	Blanchard-wt-snRNAseq-a	ATGGCAAGTGATAGTG	7899	3439	-0.54375714	-0.22153176	G0	-0.06130215	-0.3777283	-0.3986952
ATGGCAAGTTAAGCAG-Blanchard-wt-snRNAseq-a	Mural/stromal cells	Cntrl	Blanchard-wt-snRNAseq-a	ATGGCAAGTTAAGCAG	5417	3072	-0.4073464	-0.57937723	G0	-0.9794517	-0.398199	-0.4521723
ATGGCCCGTCAGTATC-Blanchard-wt-snRNAseq-a	Mural/stromal cells	Cntrl	Blanchard-wt-snRNAseq-a	ATGGCCCGTCAGTATC	21561	5708	-0.5821094	-0.6723612	G0	-0.9569156	-0.7428955	-0.1672164
ATGGCGAAGGTAGAGT-Blanchard-wt-snRNAseq-a	Mural/stromal cells	Cntrl	Blanchard-wt-snRNAseq-a	ATGGCGAAGGTAGAGT	6671	3105	-0.44647694	-0.3740539	G0	-1.005228	-0.8510696	-0.1098584
ATGGCGAAGTGCGGAA-Blanchard-wt-snRNAseq-a	Mural/stromal cells	Cntrl	Blanchard-wt-snRNAseq-a	ATGGCGAAGTGCGGAA	7773	3484	-0.536947	-0.5780897	G0	-0.8951297	-0.5077265	-0.3842771
ATGGCTATCACCTTAC-Blanchard-wt-snRNAseq-a	Mural/stromal cells	Cntrl	Blanchard-wt-snRNAseq-a	ATGGCTATCACCTTAC	16353	5025	-0.48660228	-0.6936958	G0	-1.157297	-1.151757	-0.1184411
ATGGCTATCAGTTACG-Blanchard-wt-snRNAseq-a	Mural/stromal cells	Cntrl	Blanchard-wt-snRNAseq-a	ATGGCTATCAGTTACG	13925	4490	-0.7142748	-0.5452088	G0	-1.071024	-0.5525184	-0.2853126
ATGGCTATCCATAGCA-Blanchard-wt-snRNAseq-a	Mural/stromal cells	Cntrl	Blanchard-wt-snRNAseq-a	ATGGCTATCCATAGCA	13993	4789	-0.5933003	-0.36002082	G0	-0.2453048	-1.062404	-0.3223662
ATGGCTATCCCCATCA-Blanchard-wt-snRNAseq-a	Mural/stromal cells	Cntrl	Blanchard-wt-snRNAseq-a	ATGGCTATCCCCATCA	17240	5021	-0.7260483	-0.57986826	G0	-1.111589	-0.5515014	-0.2932195
ATGGCTGCAAACTGTA-Blanchard-wt-snRNAseq-a	Mural/stromal cells	Cntrl	Blanchard-wt-snRNAseq-a	ATGGCTGCAAACTGTA	13464	4391	-0.41411978	-0.61663747	G0	-0.867422	-1.072479	-0.4932514
ATGGCTGCACTTACGC-Blanchard-wt-snRNAseq-a	Mural/stromal cells	Cntrl	Blanchard-wt-snRNAseq-a	ATGGCTGCACTTACGC	20641	5302	-0.52890784	-0.54198813	G0	-1.059892	-0.959188	-0.3470786
ATGGCTGCAGCTAAGT-Blanchard-wt-snRNAseq-a	Mural/stromal cells	Cntrl	Blanchard-wt-snRNAseq-a	ATGGCTGCAGCTAAGT	7647	3354	-0.4336776	-0.39646333	G0	0.1975896	-0.8040568	-0.5311937
ATGGCTGCATCGAAGT-Blanchard-wt-snRNAseq-a	Mural/stromal cells	Cntrl	Blanchard-wt-snRNAseq-a	ATGGCTGCATCGAAGT	10118	3681	-0.4346966	-0.53585327	G0	-0.6693219	-0.6218435	-0.4230924
ATGGCTTGTGATGCTT-Blanchard-wt-snRNAseq-a	Mural/stromal cells	Cntrl	Blanchard-wt-snRNAseq-a	ATGGCTTGTGATGCTT	12353	4125	-0.46595702	-0.77266717	G0	-1.154301	-0.6376017	-0.5417744
ATGGGATAGCTACAGC-Blanchard-wt-snRNAseq-a	Mural/stromal cells	Cntrl	Blanchard-wt-snRNAseq-a	ATGGGATAGCTACAGC	19344	5278	-0.48909494	-0.3479665	G0	1.058699	-0.8386684	-0.2567996
ATGGGATAGTATCTCC-Blanchard-wt-snRNAseq-a	Neurons	Cntrl	Blanchard-wt-snRNAseq-a	ATGGGATAGTATCTCC	19920	4851	-0.5073471	-0.65909284	G0	-0.6744506	-0.8893056	-0.4379785
ATGGGCAAGTAAGGTA-Blanchard-wt-snRNAseq-a	Astrocytes	Cntrl	Blanchard-wt-snRNAseq-a	ATGGGCAAGTAAGGTA	10159	3832	-0.42353922	-0.52745044	G0	-1.100594	-0.8114433	-0.2619718
ATGGGCTTCGCGTGTG-Blanchard-wt-snRNAseq-a	Mural/stromal cells	Cntrl	Blanchard-wt-snRNAseq-a	ATGGGCTTCGCGTGTG	8963	3940	-0.23284574	-0.2579279	G0	-0.1976604	-0.8051898	-0.753235
ATGGGTGAGGTCGAAG-Blanchard-wt-snRNAseq-a	Mural/stromal cells	Cntrl	Blanchard-wt-snRNAseq-a	ATGGGTGAGGTCGAAG	30150	6819	-0.2889941	-0.7520283	G0	-1.342198	-0.9654249	-0.2787465
ATGGGTGAGTAGCGAG-Blanchard-wt-snRNAseq-a	Mural/stromal cells	Cntrl	Blanchard-wt-snRNAseq-a	ATGGGTGAGTAGCGAG	14297	4726	-0.42589268	-0.5673979	G0	-1.197416	-1.210847	-0.3184999
ATGGGTTCAAATCCAA-Blanchard-wt-snRNAseq-a	Mural/stromal cells	Cntrl	Blanchard-wt-snRNAseq-a	ATGGGTTCAAATCCAA	9114	3823	-0.5015259	-0.62846637	G0	-0.6974026	-0.6215602	-0.03560846
ATGGTAAAGCGAACGA-Blanchard-wt-snRNAseq-a	Mural/stromal cells	Cntrl	Blanchard-wt-snRNAseq-a	ATGGTAAAGCGAACGA	12688	4406	-0.3724105	-0.50313056	G0	-0.7939351	-0.9868926	-0.3729694
ATGGTAAAGCGAAGGC-Blanchard-wt-snRNAseq-a	Mural/stromal cells	Cntrl	Blanchard-wt-snRNAseq-a	ATGGTAAAGCGAAGGC	14895	4995	-0.5362183	-0.39718133	G0	-0.5317166	-0.6462892	-0.4447278
ATGGTAGGTATAGCCT-Blanchard-wt-snRNAseq-a	Mural/stromal cells	Cntrl	Blanchard-wt-snRNAseq-a	ATGGTAGGTATAGCCT	12783	4484	-0.526396	-0.64250475	G0	-1.191043	-0.8445782	-0.2744657
ATGGTAGGTTAGTTGC-Blanchard-wt-snRNAseq-a	Mural/stromal cells	Cntrl	Blanchard-wt-snRNAseq-a	ATGGTAGGTTAGTTGC	8184	3344	-0.53101504	-0.69376403	G0	-1.048249	-0.6832901	-0.276564
ATGGTGAGTGAGGCAT-Blanchard-wt-snRNAseq-a	Mural/stromal cells	Cntrl	Blanchard-wt-snRNAseq-a	ATGGTGAGTGAGGCAT	3884	2097	-0.21523526	-0.62491274	G0	-0.247495	-0.5832968	-0.4219963
ATGGTGAGTGCAGCTC-Blanchard-wt-snRNAseq-a	Mural/stromal cells	Cntrl	Blanchard-wt-snRNAseq-a	ATGGTGAGTGCAGCTC	4726	2570	-0.44529638	-0.24053946	G0	-0.4260594	-0.6132882	-0.7233838
ATGGTGGAGTCAGCGT-Blanchard-wt-snRNAseq-a	Early neurons	Cntrl	Blanchard-wt-snRNAseq-a	ATGGTGGAGTCAGCGT	9503	4213	1.4216064	1.6350101	G2/M	-0.8113909	-1.039441	-0.4651171
ATGGTTACACCATTGC-Blanchard-wt-snRNAseq-a	Mural/stromal cells	Cntrl	Blanchard-wt-snRNAseq-a	ATGGTTACACCATTGC	10698	3896	-0.15651026	-0.5753724	G0	-0.8518367	-0.9805745	-0.5832043
ATGGTTTAGGTAGCCT-Blanchard-wt-snRNAseq-a	Early neurons	Cntrl	Blanchard-wt-snRNAseq-a	ATGGTTTAGGTAGCCT	9551	4173	1.2018632	1.5867906	G2/M	-0.950749	-0.8113082	-0.252093
ATGGTTTAGTGATCGC-Blanchard-wt-snRNAseq-a	Mural/stromal cells	Cntrl	Blanchard-wt-snRNAseq-a	ATGGTTTAGTGATCGC	4679	2014	-0.38570905	-0.61385036	G0	-0.6529805	-0.4605172	-0.5199104
ATGTACCGTAATGGAT-Blanchard-wt-snRNAseq-a	Mural/stromal cells	Cntrl	Blanchard-wt-snRNAseq-a	ATGTACCGTAATGGAT	13510	4544	-0.3292523	-0.70386845	G0	-1.163015	-1.128145	-0.325614
ATGTACCGTTAACGAG-Blanchard-wt-snRNAseq-a	Mural/stromal cells	Cntrl	Blanchard-wt-snRNAseq-a	ATGTACCGTTAACGAG	10823	3701	-0.36662522	-0.65336454	G0	-1.115536	-0.6987352	-0.4557276
ATGTAGCCAAATTCAG-Blanchard-wt-snRNAseq-a	Mural/stromal cells	Cntrl	Blanchard-wt-snRNAseq-a	ATGTAGCCAAATTCAG	16450	5135	-0.07044275	-0.55582887	G0	-1.114371	-0.7693129	-0.1041212
ATGTAGCCAATATGCA-Blanchard-wt-snRNAseq-a	Mural/stromal cells	Cntrl	Blanchard-wt-snRNAseq-a	ATGTAGCCAATATGCA	8473	3475	-0.40823755	-0.676108	G0	-0.9112868	-0.6765431	0.01319285
ATGTAGCCATGCTCCG-Blanchard-wt-snRNAseq-a	Mural/stromal cells	Cntrl	Blanchard-wt-snRNAseq-a	ATGTAGCCATGCTCCG	12168	4401	-0.39498785	-0.5904596	G0	-0.32554	-0.6704866	-0.4683617
ATGTCAACACAACTAA-Blanchard-wt-snRNAseq-a	Perivascular progenitors	Cntrl	Blanchard-wt-snRNAseq-a	ATGTCAACACAACTAA	2519	1675	-0.1741419	-0.56928825	G0	0.6071142	0.2032494	-0.3411797
ATGTCAACAGGCAAGG-Blanchard-wt-snRNAseq-a	Mural/stromal cells	Cntrl	Blanchard-wt-snRNAseq-a	ATGTCAACAGGCAAGG	16167	5196	-0.45836765	-0.5905442	G0	0.8865269	-0.6609948	-0.5256832
ATGTCCCCAGCCTAGA-Blanchard-wt-snRNAseq-a	Mural/stromal cells	Cntrl	Blanchard-wt-snRNAseq-a	ATGTCCCCAGCCTAGA	11520	4081	-0.52906877	-0.39064625	G0	-0.08067842	-0.83706	-0.2775881
ATGTCCTTCAATCCCT-Blanchard-wt-snRNAseq-a	Mural/stromal cells	Cntrl	Blanchard-wt-snRNAseq-a	ATGTCCTTCAATCCCT	14181	4567	-0.3349217	-0.6283339	G0	-0.8432056	-0.8000578	-0.5291111
ATGTCCTTCACACCAA-Blanchard-wt-snRNAseq-a	Mural/stromal cells	Cntrl	Blanchard-wt-snRNAseq-a	ATGTCCTTCACACCAA	12497	4417	-0.33740395	-0.56686693	G0	-1.153167	-0.7277798	-0.4139025
ATGTCCTTCACATTCC-Blanchard-wt-snRNAseq-a	Perivascular progenitors	Cntrl	Blanchard-wt-snRNAseq-a	ATGTCCTTCACATTCC	16591	5170	-0.38817382	-0.5593324	G0	-0.5754079	-0.6299852	-0.1126559
ATGTCCTTCGTAGTTG-Blanchard-wt-snRNAseq-a	Mural/stromal cells	Cntrl	Blanchard-wt-snRNAseq-a	ATGTCCTTCGTAGTTG	10390	4092	-0.37648392	-0.6614147	G0	0.06398993	-0.8233749	-0.2130326
ATGTGAAAGATTACCG-Blanchard-wt-snRNAseq-a	Mural/stromal cells	Cntrl	Blanchard-wt-snRNAseq-a	ATGTGAAAGATTACCG	6479	2925	-0.374068	-0.38752937	G0	3.904096	-0.4001707	-0.5233885
ATGTGAAAGGGGTTAG-Blanchard-wt-snRNAseq-a	Mural/stromal cells	Cntrl	Blanchard-wt-snRNAseq-a	ATGTGAAAGGGGTTAG	13477	4443	-0.5829508	-0.63647604	G0	-1.154928	-0.8136918	-0.3598197
ATGTGAGGTAGCTAGA-Blanchard-wt-snRNAseq-a	Mural/stromal cells	Cntrl	Blanchard-wt-snRNAseq-a	ATGTGAGGTAGCTAGA	3369	1989	-0.37814963	-0.42477626	G0	-0.8338743	-0.2148303	-0.3152891
ATGTGAGGTCTTGCCT-Blanchard-wt-snRNAseq-a	Mural/stromal cells	Cntrl	Blanchard-wt-snRNAseq-a	ATGTGAGGTCTTGCCT	8740	3798	-0.27925038	-0.5436037	G0	0.04382543	-0.9259641	-0.3641897
ATGTGGGAGTAACCGC-Blanchard-wt-snRNAseq-a	Progenitors/OPC	Cntrl	Blanchard-wt-snRNAseq-a	ATGTGGGAGTAACCGC	14370	4448	-0.6266476	-0.7644205	G0	-0.9653228	-0.7959622	-0.4278211
ATGTGTTAGGCATCGT-Blanchard-wt-snRNAseq-a	Mural/stromal cells	Cntrl	Blanchard-wt-snRNAseq-a	ATGTGTTAGGCATCGT	15510	4797	-0.3256628	-0.44790813	G0	2.765378	-1.044333	-0.3686119
ATGTTAGCACTAACCC-Blanchard-wt-snRNAseq-a	Neurons	Cntrl	Blanchard-wt-snRNAseq-a	ATGTTAGCACTAACCC	11948	3524	-0.53377944	-0.49351346	G0	-0.6685111	-0.7153579	-0.3491084
ATGTTAGCATGGCTGA-Blanchard-wt-snRNAseq-a	Mural/stromal cells	Cntrl	Blanchard-wt-snRNAseq-a	ATGTTAGCATGGCTGA	11169	4002	-0.37722063	-0.34661528	G0	-0.5778073	-1.022317	-0.3269727
ATGTTCCTCGATTACG-Blanchard-wt-snRNAseq-a	Astrocytes	Cntrl	Blanchard-wt-snRNAseq-a	ATGTTCCTCGATTACG	5795	2295	-0.50264955	-0.54064256	G0	-0.7152962	0.3930774	-0.5914599
ATGTTCCTCTTGATGG-Blanchard-wt-snRNAseq-a	Mural/stromal cells	Cntrl	Blanchard-wt-snRNAseq-a	ATGTTCCTCTTGATGG	17970	5540	-0.5007195	-0.73263717	G0	-0.9762631	-0.8610807	-0.4115761
ATGTTCTCATCCAGCT-Blanchard-wt-snRNAseq-a	Mural/stromal cells	Cntrl	Blanchard-wt-snRNAseq-a	ATGTTCTCATCCAGCT	12504	4373	-0.43668485	-0.6838148	G0	-1.023269	-1.01837	-0.3561072
ATTAAGCTCACAGCAC-Blanchard-wt-snRNAseq-a	Mural/stromal cells	Cntrl	Blanchard-wt-snRNAseq-a	ATTAAGCTCACAGCAC	10279	3912	-0.6262336	-0.51586443	G0	-1.000717	-0.7837405	-0.5188718
ATTACAGCAAATTCGA-Blanchard-wt-snRNAseq-a	Mural/stromal cells	Cntrl	Blanchard-wt-snRNAseq-a	ATTACAGCAAATTCGA	11556	4008	-0.4979733	-0.32716185	G0	-0.9985202	-0.7790236	-0.1163649
ATTACCCTCACGCTAA-Blanchard-wt-snRNAseq-a	Mural/stromal cells	Cntrl	Blanchard-wt-snRNAseq-a	ATTACCCTCACGCTAA	10379	3648	-0.58205384	-0.6913355	G0	-0.2168001	-0.6478626	-0.2657494
ATTACCCTCACTGTCT-Blanchard-wt-snRNAseq-a	Mural/stromal cells	Cntrl	Blanchard-wt-snRNAseq-a	ATTACCCTCACTGTCT	12329	4391	-0.4905453	-0.518214	G0	-1.066492	-1.114033	-0.4552676
ATTACCCTCCGTGATA-Blanchard-wt-snRNAseq-a	Mural/stromal cells	Cntrl	Blanchard-wt-snRNAseq-a	ATTACCCTCCGTGATA	22924	5979	-0.6295458	-0.8973489	G0	-1.253308	-0.833662	-0.1871296
ATTACCCTCCTCATCG-Blanchard-wt-snRNAseq-a	Mural/stromal cells	Cntrl	Blanchard-wt-snRNAseq-a	ATTACCCTCCTCATCG	23125	5700	-0.51378053	-0.53855526	G0	-0.8793818	-0.9576763	-0.2120464
ATTACCTCATGCAGAT-Blanchard-wt-snRNAseq-a	Early neurons	Cntrl	Blanchard-wt-snRNAseq-a	ATTACCTCATGCAGAT	17808	4433	-0.33452964	-0.68718624	G0	-0.8004239	-1.133044	-0.4878584
ATTACGTAGGATGAAC-Blanchard-wt-snRNAseq-a	Mural/stromal cells	Cntrl	Blanchard-wt-snRNAseq-a	ATTACGTAGGATGAAC	12017	4353	-0.58632207	-0.46735615	G0	-0.9003912	-0.9691955	-0.489647
ATTACTGGTATGGCTT-Blanchard-wt-snRNAseq-a	Endothelial cells	Cntrl	Blanchard-wt-snRNAseq-a	ATTACTGGTATGGCTT	18344	5252	-0.5065573	-0.5785276	G0	-0.336163	-0.678846	0.1297252
ATTACTGGTGAACCTT-Blanchard-wt-snRNAseq-a	Mural/stromal cells	Cntrl	Blanchard-wt-snRNAseq-a	ATTACTGGTGAACCTT	13249	4428	-0.45705742	-0.5431408	G0	-0.873475	-1.07327	-0.4788732
ATTACTGGTTATCGTA-Blanchard-wt-snRNAseq-a	Early neurons	Cntrl	Blanchard-wt-snRNAseq-a	ATTACTGGTTATCGTA	7035	3380	2.3668463	0.37437835	G1/S	-0.8476452	-0.8625107	-0.38759
ATTCAGGTCGACTGAC-Blanchard-wt-snRNAseq-a	Mural/stromal cells	Cntrl	Blanchard-wt-snRNAseq-a	ATTCAGGTCGACTGAC	10743	3925	-0.36919555	-0.62720335	G0	-0.8623482	-0.6235699	-0.3972104
ATTCAGTAGCATGTCA-Blanchard-wt-snRNAseq-a	Endothelial cells	Cntrl	Blanchard-wt-snRNAseq-a	ATTCAGTAGCATGTCA	14277	4636	-0.14521812	-0.49104047	G0	1.309622	-0.9241238	-0.01674023
ATTCATCCATTAGACA-Blanchard-wt-snRNAseq-a	Mural/stromal cells	Cntrl	Blanchard-wt-snRNAseq-a	ATTCATCCATTAGACA	17762	5203	-0.117429115	-0.6370589	G0	-0.7920107	-1.215599	-0.4578108
ATTCATGGTTCCTGTC-Blanchard-wt-snRNAseq-a	Mural/stromal cells	Cntrl	Blanchard-wt-snRNAseq-a	ATTCATGGTTCCTGTC	14325	4276	-0.41830906	-0.6923957	G0	-0.5495018	-1.049517	-0.3853112
ATTCATGGTTCTGTAA-Blanchard-wt-snRNAseq-a	Astrocytes	Cntrl	Blanchard-wt-snRNAseq-a	ATTCATGGTTCTGTAA	19033	5009	-0.5253537	-0.7114519	G0	-1.002604	-1.050283	-0.08388817
ATTCCAAGTAGGTTAG-Blanchard-wt-snRNAseq-a	Mural/stromal cells	Cntrl	Blanchard-wt-snRNAseq-a	ATTCCAAGTAGGTTAG	14772	4750	-0.36968553	-0.7238315	G0	0.03057547	-0.7452472	-0.3479974
ATTCCAAGTCAAGGAC-Blanchard-wt-snRNAseq-a	Mural/stromal cells	Cntrl	Blanchard-wt-snRNAseq-a	ATTCCAAGTCAAGGAC	9951	3675	-0.21789795	-0.5557573	G0	-1.107582	-0.8309106	-0.3787116
ATTCCAAGTTAAGCAG-Blanchard-wt-snRNAseq-a	Mural/stromal cells	Cntrl	Blanchard-wt-snRNAseq-a	ATTCCAAGTTAAGCAG	10288	3594	-0.38616535	-0.6699064	G0	-0.9319556	-0.5657955	-0.3082781
ATTCCAAGTTCGAATC-Blanchard-wt-snRNAseq-a	Early neurons	Cntrl	Blanchard-wt-snRNAseq-a	ATTCCAAGTTCGAATC	11402	3995	0.27085692	4.1147947	G2/M	-0.5227457	-0.6980648	-0.676181
ATTCCATCAGCTCACT-Blanchard-wt-snRNAseq-a	Microglia	Cntrl	Blanchard-wt-snRNAseq-a	ATTCCATCAGCTCACT	16890	4591	-0.44890124	-0.5364744	G0	-0.9437439	-0.9149772	0.09646159
ATTCCATCATCCACGT-Blanchard-wt-snRNAseq-a	Progenitors/OPC	Cntrl	Blanchard-wt-snRNAseq-a	ATTCCATCATCCACGT	6531	3304	-0.24226163	-0.282608	G0	3.015346	1.637932	-0.6176233
ATTCCGCCAACCTGAG-Blanchard-wt-snRNAseq-a	Mural/stromal cells	Cntrl	Blanchard-wt-snRNAseq-a	ATTCCGCCAACCTGAG	13645	3817	-0.6332291	-0.5454014	G0	-0.9789336	-0.8736409	-0.4187473
ATTCCGCCATAGATCA-Blanchard-wt-snRNAseq-a	Early neurons	Cntrl	Blanchard-wt-snRNAseq-a	ATTCCGCCATAGATCA	17701	5284	1.4831841	2.660861	G2/M	-1.04845	-1.026655	-0.4485818
ATTCCGCCATCGGTGA-Blanchard-wt-snRNAseq-a	Endothelial cells	Cntrl	Blanchard-wt-snRNAseq-a	ATTCCGCCATCGGTGA	12466	4127	-0.6098359	-0.73419994	G0	-1.022161	-0.7982318	0.4668924
ATTCCGGGTAGGTTAG-Blanchard-wt-snRNAseq-a	Neurons	Cntrl	Blanchard-wt-snRNAseq-a	ATTCCGGGTAGGTTAG	21926	5627	-0.46492976	-0.48471078	G0	2.167363	-0.9547872	-0.4354588
ATTCCGGGTTTCGCAG-Blanchard-wt-snRNAseq-a	Mural/stromal cells	Cntrl	Blanchard-wt-snRNAseq-a	ATTCCGGGTTTCGCAG	7657	3564	-0.4803482	-0.5955573	G0	-1.067752	-0.4253062	-0.417419
ATTCCTTGTTGCTTGG-Blanchard-wt-snRNAseq-a	Mural/stromal cells	Cntrl	Blanchard-wt-snRNAseq-a	ATTCCTTGTTGCTTGG	11481	4056	-0.57745904	-0.6909678	G0	-0.8584582	-0.8108854	-0.08917328
ATTCGATAGATAGAGC-Blanchard-wt-snRNAseq-a	Mural/stromal cells	Cntrl	Blanchard-wt-snRNAseq-a	ATTCGATAGATAGAGC	14852	4688	-0.550559	-0.7007813	G0	-0.7697641	-1.001452	-0.5283681
ATTCGATAGGGTAGAT-Blanchard-wt-snRNAseq-a	Mural/stromal cells	Cntrl	Blanchard-wt-snRNAseq-a	ATTCGATAGGGTAGAT	14307	4724	-0.37319618	-0.5952134	G0	2.955295	-0.6832807	-0.2065148
ATTCGATAGTTAGACT-Blanchard-wt-snRNAseq-a	Mural/stromal cells	Cntrl	Blanchard-wt-snRNAseq-a	ATTCGATAGTTAGACT	11346	4413	-0.50493693	-0.63873875	G0	-1.204805	-0.4686795	-0.2835532
ATTCGCTTCAATCAAC-Blanchard-wt-snRNAseq-a	Early neurons	Cntrl	Blanchard-wt-snRNAseq-a	ATTCGCTTCAATCAAC	24384	6072	0.8284387	2.658661	G2/M	1.595723	-0.8741849	-0.3065087
ATTCGCTTCCGTAATG-Blanchard-wt-snRNAseq-a	Mural/stromal cells	Cntrl	Blanchard-wt-snRNAseq-a	ATTCGCTTCCGTAATG	14269	4856	-0.59153354	-0.29318812	G0	-1.224431	-0.8046531	-0.3458318
ATTCGGGCAATCGGTG-Blanchard-wt-snRNAseq-a	Mural/stromal cells	Cntrl	Blanchard-wt-snRNAseq-a	ATTCGGGCAATCGGTG	5823	3015	-0.52200556	-0.3049495	G0	-0.8214619	-0.4084967	-0.4562971
ATTCGGGCATCCCTAA-Blanchard-wt-snRNAseq-a	Mural/stromal cells	Cntrl	Blanchard-wt-snRNAseq-a	ATTCGGGCATCCCTAA	10125	3753	-0.48061368	-0.6461559	G0	-1.119965	-0.7580059	-0.537954
ATTCTCATCCCCAATT-Blanchard-wt-snRNAseq-a	Mural/stromal cells	Cntrl	Blanchard-wt-snRNAseq-a	ATTCTCATCCCCAATT	15641	4242	-0.44588938	-0.788495	G0	-1.10678	-0.8277074	-0.4654857
ATTCTCATCGACTGAC-Blanchard-wt-snRNAseq-a	Mural/stromal cells	Cntrl	Blanchard-wt-snRNAseq-a	ATTCTCATCGACTGAC	7265	3223	-0.37151757	-0.62563246	G0	-0.277654	-0.6302954	-0.3590297
ATTGACTAGCCAGTTA-Blanchard-wt-snRNAseq-a	Mural/stromal cells	Cntrl	Blanchard-wt-snRNAseq-a	ATTGACTAGCCAGTTA	6840	3138	-0.48971567	-0.48481166	G0	-0.851079	-0.5166063	-0.5101445
ATTGACTAGGTTGGCT-Blanchard-wt-snRNAseq-a	Early neurons	Cntrl	Blanchard-wt-snRNAseq-a	ATTGACTAGGTTGGCT	19048	5444	2.398965	1.5371249	G1/S	1.776228	-0.8386058	-0.7043731
ATTGACTAGTCGCATA-Blanchard-wt-snRNAseq-a	Mural/stromal cells	Cntrl	Blanchard-wt-snRNAseq-a	ATTGACTAGTCGCATA	6853	3267	-0.52283686	-0.6217876	G0	-0.240582	-0.6714835	-0.5927325
ATTGAGAAGTGATCGC-Blanchard-wt-snRNAseq-a	Mural/stromal cells	Cntrl	Blanchard-wt-snRNAseq-a	ATTGAGAAGTGATCGC	14812	4991	-0.36660257	-0.57607996	G0	-0.668022	-1.031502	-0.5659199
ATTGAGGGTAATGAAC-Blanchard-wt-snRNAseq-a	Neurons	Cntrl	Blanchard-wt-snRNAseq-a	ATTGAGGGTAATGAAC	15501	4954	-0.3750875	-0.44578126	G0	-0.8421959	-1.061016	-0.4192304
ATTGCCCCATAAGCCG-Blanchard-wt-snRNAseq-a	Endothelial cells	Cntrl	Blanchard-wt-snRNAseq-a	ATTGCCCCATAAGCCG	11526	4043	-0.37317196	-0.6779301	G0	-0.50998	-0.7828117	-0.3986767
ATTGCCCCATTCAGTT-Blanchard-wt-snRNAseq-a	Mural/stromal cells	Cntrl	Blanchard-wt-snRNAseq-a	ATTGCCCCATTCAGTT	23469	6224	-0.35447755	-0.71095115	G0	-1.003684	-0.8614126	-0.3094881
ATTGCCTTCCATCCTG-Blanchard-wt-snRNAseq-a	Mural/stromal cells	Cntrl	Blanchard-wt-snRNAseq-a	ATTGCCTTCCATCCTG	10861	3917	-0.4827244	-0.53660125	G0	-1.109523	-0.8551394	-0.2597512
ATTGGATTCGTGCTGG-Blanchard-wt-snRNAseq-a	Mural/stromal cells	Cntrl	Blanchard-wt-snRNAseq-a	ATTGGATTCGTGCTGG	5734	2872	-0.40533108	-0.6310441	G0	-0.6065188	-0.2520864	-0.5208899
ATTGGCCAGCCTGGAT-Blanchard-wt-snRNAseq-a	Mural/stromal cells	Cntrl	Blanchard-wt-snRNAseq-a	ATTGGCCAGCCTGGAT	6713	3332	-0.10114977	-0.59077525	G0	-0.8572872	-0.920801	-0.3974009
ATTGGCTGTAAGCACA-Blanchard-wt-snRNAseq-a	Early neurons	Cntrl	Blanchard-wt-snRNAseq-a	ATTGGCTGTAAGCACA	17255	5649	1.0826235	2.284303	G2/M	-1.21905	-1.144268	-0.610203
ATTGGGTCATAGGTTA-Blanchard-wt-snRNAseq-a	Astrocytes	Cntrl	Blanchard-wt-snRNAseq-a	ATTGGGTCATAGGTTA	4018	2370	-0.14822729	0.056761235	G0	-0.6491762	-0.5096722	-0.5385606
ATTGGGTCATGATTGA-Blanchard-wt-snRNAseq-a	Mural/stromal cells	Cntrl	Blanchard-wt-snRNAseq-a	ATTGGGTCATGATTGA	14172	4516	-0.42468223	-0.70578176	G0	0.1475415	-0.9354343	-0.5108658
ATTGGTTAGCCGACCA-Blanchard-wt-snRNAseq-a	Mural/stromal cells	Cntrl	Blanchard-wt-snRNAseq-a	ATTGGTTAGCCGACCA	10958	3758	-0.23824453	-0.50276184	G0	0.5634458	-0.8359545	-0.5046347
ATTGGTTAGGCTACTA-Blanchard-wt-snRNAseq-a	Mural/stromal cells	Cntrl	Blanchard-wt-snRNAseq-a	ATTGGTTAGGCTACTA	14348	4487	-0.3523847	-0.6845737	G0	-0.6066862	-0.7073644	-0.3820774
ATTGGTTAGGTTGCTA-Blanchard-wt-snRNAseq-a	Mural/stromal cells	Cntrl	Blanchard-wt-snRNAseq-a	ATTGGTTAGGTTGCTA	12586	4477	-0.35954812	-0.53929347	G0	-1.013199	-0.8835929	-0.3981764
ATTGTCAGTAACCCAT-Blanchard-wt-snRNAseq-a	Mural/stromal cells	Cntrl	Blanchard-wt-snRNAseq-a	ATTGTCAGTAACCCAT	26370	5674	0.4709279	2.8763225	G2/M	-0.9498128	-0.8833298	-0.3807886
ATTGTCAGTAACGCAA-Blanchard-wt-snRNAseq-a	Mural/stromal cells	Cntrl	Blanchard-wt-snRNAseq-a	ATTGTCAGTAACGCAA	12737	4463	-0.37004972	-0.5297312	G0	-1.187538	-0.883433	-0.3046781
ATTGTCAGTAGTAGTG-Blanchard-wt-snRNAseq-a	Mural/stromal cells	Cntrl	Blanchard-wt-snRNAseq-a	ATTGTCAGTAGTAGTG	13487	4562	-0.39789754	-0.5659303	G0	-1.084049	-1.075027	-0.5252411
ATTGTCAGTTGGCTTG-Blanchard-wt-snRNAseq-a	Mural/stromal cells	Cntrl	Blanchard-wt-snRNAseq-a	ATTGTCAGTTGGCTTG	6752	3313	-0.55443954	-0.44317847	G0	3.022625	-0.8121319	-0.4084817
CAAACCATCAATGGAA-Blanchard-wt-snRNAseq-a	Mural/stromal cells	Cntrl	Blanchard-wt-snRNAseq-a	CAAACCATCAATGGAA	14318	4729	-0.33728352	-0.69611406	G0	-0.7801204	-0.1656349	-0.1404737
CAAACCATCCCAGGTG-Blanchard-wt-snRNAseq-a	Mural/stromal cells	Cntrl	Blanchard-wt-snRNAseq-a	CAAACCATCCCAGGTG	19309	5340	-0.5213055	-0.63462937	G0	-1.090885	-0.9688155	-0.519128
CAAACCATCCGGTATA-Blanchard-wt-snRNAseq-a	Mural/stromal cells	Cntrl	Blanchard-wt-snRNAseq-a	CAAACCATCCGGTATA	16638	5177	-0.5863068	-0.58824533	G0	-0.4919723	-0.5202846	-0.4354519
CAAACCGCACTCATAT-Blanchard-wt-snRNAseq-a	Mural/stromal cells	Cntrl	Blanchard-wt-snRNAseq-a	CAAACCGCACTCATAT	15847	4756	-0.5918448	-0.71701354	G0	-1.169149	-1.144578	-0.3686282
CAAACGGAGCCGATAC-Blanchard-wt-snRNAseq-a	Mural/stromal cells	Cntrl	Blanchard-wt-snRNAseq-a	CAAACGGAGCCGATAC	11462	4234	-0.46631944	-0.4881427	G0	-0.6309233	-0.9710279	-0.5347512
CAAACGGAGGATCTAT-Blanchard-wt-snRNAseq-a	Mural/stromal cells	Cntrl	Blanchard-wt-snRNAseq-a	CAAACGGAGGATCTAT	11367	4038	-0.64644724	-0.55858123	G0	-1.031664	-0.703543	-0.3885893
CAAACGGAGGTGAAGT-Blanchard-wt-snRNAseq-a	Mural/stromal cells	Cntrl	Blanchard-wt-snRNAseq-a	CAAACGGAGGTGAAGT	11745	3919	-0.4171982	-0.5642024	G0	0.7768298	-1.075312	-0.5232089
CAAACTTAGCATGCCG-Blanchard-wt-snRNAseq-a	Early neurons	Cntrl	Blanchard-wt-snRNAseq-a	CAAACTTAGCATGCCG	33845	6897	0.63501126	4.1560264	G2/M	-1.129898	-1.046476	-0.3058569
CAAACTTAGCGAAGTG-Blanchard-wt-snRNAseq-a	Mural/stromal cells	Cntrl	Blanchard-wt-snRNAseq-a	CAAACTTAGCGAAGTG	16816	5984	-0.5185531	-0.4182428	G0	0.121523	-0.6856061	-0.4082282
CAAACTTAGCGCCTTC-Blanchard-wt-snRNAseq-a	Mural/stromal cells	Cntrl	Blanchard-wt-snRNAseq-a	CAAACTTAGCGCCTTC	12526	4421	-0.29417548	-0.54565066	G0	-0.6919779	-0.522484	-0.2463975
CAAACTTAGGTTCGAC-Blanchard-wt-snRNAseq-a	Endothelial cells	Cntrl	Blanchard-wt-snRNAseq-a	CAAACTTAGGTTCGAC	14361	4497	-0.502991	-0.6074869	G0	-0.7160844	-0.9191564	0.2012038
CAAACTTAGTGCCATA-Blanchard-wt-snRNAseq-a	Mural/stromal cells	Cntrl	Blanchard-wt-snRNAseq-a	CAAACTTAGTGCCATA	8179	3383	-0.32949993	-0.54432565	G0	-0.2815719	0.6411448	-0.4229056
CAAAGCCTCACAGGGA-Blanchard-wt-snRNAseq-a	Mural/stromal cells	Cntrl	Blanchard-wt-snRNAseq-a	CAAAGCCTCACAGGGA	20441	6307	-0.290367	-0.608681	G0	-1.10133	-0.9917736	-0.1752488
CAAAGCCTCACATTCC-Blanchard-wt-snRNAseq-a	Mural/stromal cells	Cntrl	Blanchard-wt-snRNAseq-a	CAAAGCCTCACATTCC	18750	5152	-0.40252805	-0.71374965	G0	-1.117105	-0.8299473	-0.4929869
CAAAGCGAGCAAGGGC-Blanchard-wt-snRNAseq-a	Mural/stromal cells	Cntrl	Blanchard-wt-snRNAseq-a	CAAAGCGAGCAAGGGC	9845	3792	-0.47542423	-0.7431802	G0	1.936487	-0.6578689	-0.6407904
CAAAGCGAGTAATCGT-Blanchard-wt-snRNAseq-a	Mural/stromal cells	Cntrl	Blanchard-wt-snRNAseq-a	CAAAGCGAGTAATCGT	17813	5130	-0.5410296	-0.6322426	G0	-1.126417	-1.212265	-0.3800451
CAAAGCTCAACATTGA-Blanchard-wt-snRNAseq-a	Early neurons	Cntrl	Blanchard-wt-snRNAseq-a	CAAAGCTCAACATTGA	12587	4737	2.6757362	0.3500163	G1/S	2.001722	-0.560079	-0.5988677
CAAAGGCGTCTTGGAT-Blanchard-wt-snRNAseq-a	Mural/stromal cells	Cntrl	Blanchard-wt-snRNAseq-a	CAAAGGCGTCTTGGAT	7750	3475	-0.4630931	-0.6591201	G0	0.3972962	-0.7393143	-0.5392263
CAAAGGCGTTCGATTA-Blanchard-wt-snRNAseq-a	Mural/stromal cells	Cntrl	Blanchard-wt-snRNAseq-a	CAAAGGCGTTCGATTA	11358	3642	-0.4342413	-0.72016907	G0	-0.9353436	-0.8176605	-0.22515
CAAAGGCGTTGTAGCT-Blanchard-wt-snRNAseq-a	Mural/stromal cells	Cntrl	Blanchard-wt-snRNAseq-a	CAAAGGCGTTGTAGCT	6409	3259	-0.43000996	-0.433704	G0	-0.8361644	-0.9172952	-0.2949757
CAAAGGTAGCCTTGGG-Blanchard-wt-snRNAseq-a	Mural/stromal cells	Cntrl	Blanchard-wt-snRNAseq-a	CAAAGGTAGCCTTGGG	10424	3864	-0.5137997	-0.4429501	G0	-0.7112694	-0.9358674	-0.2871762
CAAAGTAAGTCGCAAC-Blanchard-wt-snRNAseq-a	Mural/stromal cells	Cntrl	Blanchard-wt-snRNAseq-a	CAAAGTAAGTCGCAAC	10086	3968	-0.4821344	-0.61764914	G0	-1.151731	-0.9471158	-0.3909204
CAAATCCGTCATCGTG-Blanchard-wt-snRNAseq-a	Mural/stromal cells	Cntrl	Blanchard-wt-snRNAseq-a	CAAATCCGTCATCGTG	8335	3638	-0.58643204	-0.4693024	G0	0.5930566	-0.402335	-0.08923972
CAAATCCGTGATAGGC-Blanchard-wt-snRNAseq-a	Early neurons	Cntrl	Blanchard-wt-snRNAseq-a	CAAATCCGTGATAGGC	17214	5330	-0.51646405	-0.67066	G0	6.386971	-0.5247907	-0.2936958
CAAATGAAGTTACCCT-Blanchard-wt-snRNAseq-a	Mural/stromal cells	Cntrl	Blanchard-wt-snRNAseq-a	CAAATGAAGTTACCCT	10116	4049	-0.44743198	-0.61356634	G0	-0.7878994	-0.3517064	-0.1884404
CAAATGGGTTCCGGGT-Blanchard-wt-snRNAseq-a	Mural/stromal cells	Cntrl	Blanchard-wt-snRNAseq-a	CAAATGGGTTCCGGGT	4530	2241	-0.14014168	-0.5342457	G0	0.09730039	-0.461453	-0.3952777
CAAATGTTCGCGAACT-Blanchard-wt-snRNAseq-a	Mural/stromal cells	Cntrl	Blanchard-wt-snRNAseq-a	CAAATGTTCGCGAACT	21460	5661	-0.27362007	-0.78708583	G0	-1.135491	-0.8800961	-0.3061175
CAAATTCAGCCAGTGT-Blanchard-wt-snRNAseq-a	Neurons	Cntrl	Blanchard-wt-snRNAseq-a	CAAATTCAGCCAGTGT	29004	6416	-0.39828295	-0.5680118	G0	-0.9249005	-0.9932528	-0.3580101
CAACACGCACAGGCGT-Blanchard-wt-snRNAseq-a	Mural/stromal cells	Cntrl	Blanchard-wt-snRNAseq-a	CAACACGCACAGGCGT	11452	4280	-0.5196279	-0.522427	G0	-0.3983978	-1.0314	-0.5544933
CAACCAATCACGCGAT-Blanchard-wt-snRNAseq-a	Neurons	Cntrl	Blanchard-wt-snRNAseq-a	CAACCAATCACGCGAT	24339	5949	-0.38207915	-0.6366536	G0	-0.9068251	-0.9834418	-0.4168797
CAACCAATCATCAGTG-Blanchard-wt-snRNAseq-a	Mural/stromal cells	Cntrl	Blanchard-wt-snRNAseq-a	CAACCAATCATCAGTG	4957	2678	-0.35306928	-0.3545103	G0	-0.2050479	-0.2391868	-0.3078197
CAACCAATCCATCGGG-Blanchard-wt-snRNAseq-a	Mural/stromal cells	Cntrl	Blanchard-wt-snRNAseq-a	CAACCAATCCATCGGG	6449	3012	-0.51376873	-0.5668034	G0	-0.6914656	-0.6372421	-0.3174419
CAACCCAGTAATTGCC-Blanchard-wt-snRNAseq-a	Mural/stromal cells	Cntrl	Blanchard-wt-snRNAseq-a	CAACCCAGTAATTGCC	15666	4876	-0.2032094	-0.37827206	G0	-0.9631341	-0.6037612	-0.3452002
CAACGAAGTGAACTGA-Blanchard-wt-snRNAseq-a	Neurons	Cntrl	Blanchard-wt-snRNAseq-a	CAACGAAGTGAACTGA	11547	4467	-0.36695197	-0.53440183	G0	-0.8327806	-0.7265183	-0.4793106
CAACGAAGTGGACTGG-Blanchard-wt-snRNAseq-a	Mural/stromal cells	Cntrl	Blanchard-wt-snRNAseq-a	CAACGAAGTGGACTGG	8393	3518	-0.26081106	-0.6560988	G0	0.5482227	-0.2213941	-0.4769189
CAACGAAGTGGAGACT-Blanchard-wt-snRNAseq-a	Mural/stromal cells	Cntrl	Blanchard-wt-snRNAseq-a	CAACGAAGTGGAGACT	13871	4995	-0.5730661	-0.58766234	G0	0.5637497	-0.8618675	-0.3548982
CAACGATCATTGGGCA-Blanchard-wt-snRNAseq-a	Mural/stromal cells	Cntrl	Blanchard-wt-snRNAseq-a	CAACGATCATTGGGCA	4812	2595	-0.40597647	-0.6000111	G0	-0.9569281	-0.9356106	-0.1805043
CAACGGGGTCTCACGA-Blanchard-wt-snRNAseq-a	Early neurons	Cntrl	Blanchard-wt-snRNAseq-a	CAACGGGGTCTCACGA	9552	3958	0.42941526	2.3915572	G2/M	-0.7970052	-0.6159076	-0.4394473
CAACTAACATCCTATG-Blanchard-wt-snRNAseq-a	Mural/stromal cells	Cntrl	Blanchard-wt-snRNAseq-a	CAACTAACATCCTATG	22344	5362	-0.58152527	-0.82174027	G0	-0.8099166	-0.5630806	-0.311276
CAACTCCCACTACCCG-Blanchard-wt-snRNAseq-a	Mural/stromal cells	Cntrl	Blanchard-wt-snRNAseq-a	CAACTCCCACTACCCG	11718	4238	-0.39146286	-0.71326274	G0	-0.3527939	-0.8853363	-0.6470275
CAACTCCCATAACGAC-Blanchard-wt-snRNAseq-a	Mural/stromal cells	Cntrl	Blanchard-wt-snRNAseq-a	CAACTCCCATAACGAC	12611	4512	-0.51866347	-0.57179445	G0	1.929648	0.7314647	-0.3438818
CAACTGATCAGGGACA-Blanchard-wt-snRNAseq-a	Neurons	Cntrl	Blanchard-wt-snRNAseq-a	CAACTGATCAGGGACA	14420	4787	-0.29430065	-0.29586214	G0	-0.8882108	-0.758164	-0.5580603
CAACTGATCATGTGAT-Blanchard-wt-snRNAseq-a	Mural/stromal cells	Cntrl	Blanchard-wt-snRNAseq-a	CAACTGATCATGTGAT	14205	4453	-0.5250228	-0.41552708	G0	-0.05753559	-0.2059603	-0.5767368
CAAGACAGTGAGATCA-Blanchard-wt-snRNAseq-a	Mural/stromal cells	Cntrl	Blanchard-wt-snRNAseq-a	CAAGACAGTGAGATCA	10225	3878	-0.5322715	-0.5893898	G0	-1.11455	-0.5473266	-0.1494873
CAAGACAGTTACACAC-Blanchard-wt-snRNAseq-a	Mural/stromal cells	Cntrl	Blanchard-wt-snRNAseq-a	CAAGACAGTTACACAC	25262	6584	-0.36220247	-0.50254273	G0	1.514515	-0.8829311	-0.1780926
CAAGACAGTTGGCGTC-Blanchard-wt-snRNAseq-a	Mural/stromal cells	Cntrl	Blanchard-wt-snRNAseq-a	CAAGACAGTTGGCGTC	13100	4115	-0.2836469	-0.70235133	G0	0.18013	-1.071269	-0.2507907
CAAGACTCAATCAGGT-Blanchard-wt-snRNAseq-a	Astrocytes	Cntrl	Blanchard-wt-snRNAseq-a	CAAGACTCAATCAGGT	21159	5370	-0.48154134	-0.62682354	G0	-1.102677	-0.9635185	-0.386565
CAAGACTCATTCCTAG-Blanchard-wt-snRNAseq-a	Endothelial cells	Cntrl	Blanchard-wt-snRNAseq-a	CAAGACTCATTCCTAG	13249	4296	-0.47037378	-0.56123054	G0	-0.9342585	-0.9551007	0.2514574
CAAGATGGTCTGTCGA-Blanchard-wt-snRNAseq-a	Mural/stromal cells	Cntrl	Blanchard-wt-snRNAseq-a	CAAGATGGTCTGTCGA	12513	4325	-0.23093975	-0.56274354	G0	-0.7113942	-0.4689209	-0.4474444
CAAGATGGTCTTGATA-Blanchard-wt-snRNAseq-a	Endothelial cells	Cntrl	Blanchard-wt-snRNAseq-a	CAAGATGGTCTTGATA	7676	3371	-0.45500335	-0.6030714	G0	-0.5699388	-0.7173051	-0.2047539
CAAGCAAGTCTCCATC-Blanchard-wt-snRNAseq-a	Progenitors/OPC	Cntrl	Blanchard-wt-snRNAseq-a	CAAGCAAGTCTCCATC	14690	4756	-0.43118632	-0.57790715	G0	2.514707	-1.090885	-0.2572791
CAAGCAAGTTTCGAGT-Blanchard-wt-snRNAseq-a	Mural/stromal cells	Cntrl	Blanchard-wt-snRNAseq-a	CAAGCAAGTTTCGAGT	10178	3998	-0.28324607	-0.6932867	G0	-0.1138701	-0.8156502	-0.5439554
CAAGCATCACCTAACC-Blanchard-wt-snRNAseq-a	Neurons	Cntrl	Blanchard-wt-snRNAseq-a	CAAGCATCACCTAACC	17895	5565	-0.4212623	-0.5324208	G0	-0.9188693	-1.023348	-0.3392394
CAAGCCACAATAGGGA-Blanchard-wt-snRNAseq-a	Mural/stromal cells	Cntrl	Blanchard-wt-snRNAseq-a	CAAGCCACAATAGGGA	13933	4644	-0.184681	-0.45067462	G0	-0.7804895	-0.9102695	0.1162642
CAAGCCACAATGTGCG-Blanchard-wt-snRNAseq-a	Early neurons	Cntrl	Blanchard-wt-snRNAseq-a	CAAGCCACAATGTGCG	17690	5440	-0.44154295	-0.6552597	G0	-1.097662	-1.182765	-0.3513175
CAAGCCACATTACTGT-Blanchard-wt-snRNAseq-a	Early neurons	Cntrl	Blanchard-wt-snRNAseq-a	CAAGCCACATTACTGT	10666	4291	0.38364854	1.7033137	G2/M	-0.8359789	-0.7916484	-0.06214125
CAAGCCCGTCCATCCT-Blanchard-wt-snRNAseq-a	Mural/stromal cells	Cntrl	Blanchard-wt-snRNAseq-a	CAAGCCCGTCCATCCT	8054	3543	-0.3816953	-0.5186626	G0	-0.7104392	-0.1724652	-0.3480299
CAAGCGAAGGTAACGG-Blanchard-wt-snRNAseq-a	Mural/stromal cells	Cntrl	Blanchard-wt-snRNAseq-a	CAAGCGAAGGTAACGG	5874	2879	-0.10164888	-0.404343	G0	-0.3985881	-0.897057	-0.3812586
CAAGCGAAGTGCGGTT-Blanchard-wt-snRNAseq-a	Mural/stromal cells	Cntrl	Blanchard-wt-snRNAseq-a	CAAGCGAAGTGCGGTT	6769	3197	0.07505609	-0.5049776	G0	2.450788	-0.6725791	-0.6322944
CAAGCGCCAAACCAAC-Blanchard-wt-snRNAseq-a	Astrocytes	Cntrl	Blanchard-wt-snRNAseq-a	CAAGCGCCAAACCAAC	11696	4166	-0.47032058	-0.65868753	G0	-0.8708942	-0.7951062	-0.124449
CAAGCTCAGCCACACG-Blanchard-wt-snRNAseq-a	Mural/stromal cells	Cntrl	Blanchard-wt-snRNAseq-a	CAAGCTCAGCCACACG	14404	5047	-0.3223461	-0.5226305	G0	-0.8532919	-0.8948041	-0.2085616
CAAGCTGCAAGTAACC-Blanchard-wt-snRNAseq-a	Mural/stromal cells	Cntrl	Blanchard-wt-snRNAseq-a	CAAGCTGCAAGTAACC	17694	5418	-0.43109113	-0.69193596	G0	1.377735	-1.156056	-0.09850234
CAAGGAACAAGGTCTG-Blanchard-wt-snRNAseq-a	Mural/stromal cells	Cntrl	Blanchard-wt-snRNAseq-a	CAAGGAACAAGGTCTG	7684	3499	-0.59492505	-0.5991349	G0	0.3831254	-1.054517	-0.1602588
CAAGGAACACTCATGC-Blanchard-wt-snRNAseq-a	Mural/stromal cells	Cntrl	Blanchard-wt-snRNAseq-a	CAAGGAACACTCATGC	18300	5594	-0.3905909	-0.62798685	G0	-0.3484698	-1.070143	-0.1623136
CAAGGAACAGTTAGTA-Blanchard-wt-snRNAseq-a	Mural/stromal cells	Cntrl	Blanchard-wt-snRNAseq-a	CAAGGAACAGTTAGTA	13598	4340	-0.3278728	-0.46184865	G0	-0.7351628	-0.8732868	-0.391235
CAAGGATAGGTGATGG-Blanchard-wt-snRNAseq-a	Early neurons	Cntrl	Blanchard-wt-snRNAseq-a	CAAGGATAGGTGATGG	15443	4886	0.8495255	1.9240044	G2/M	-0.8243872	-0.9199369	-0.5139944
CAAGGATAGTGCAATT-Blanchard-wt-snRNAseq-a	Mural/stromal cells	Cntrl	Blanchard-wt-snRNAseq-a	CAAGGATAGTGCAATT	13052	4349	-0.6103383	-0.4843597	G0	-0.5002871	-0.8425047	-0.3278451
CAAGGATAGTGGCTTA-Blanchard-wt-snRNAseq-a	Mural/stromal cells	Cntrl	Blanchard-wt-snRNAseq-a	CAAGGATAGTGGCTTA	11859	4244	-0.37178814	-0.5459808	G0	2.218838	-0.8152947	-0.4827957
CAAGGATAGTTAGTCG-Blanchard-wt-snRNAseq-a	Mural/stromal cells	Cntrl	Blanchard-wt-snRNAseq-a	CAAGGATAGTTAGTCG	15651	4399	-0.6766746	-0.608671	G0	-0.1823095	-0.6109128	-0.3630195
CAAGGCAAGGTGAGCA-Blanchard-wt-snRNAseq-a	Mural/stromal cells	Cntrl	Blanchard-wt-snRNAseq-a	CAAGGCAAGGTGAGCA	12065	4527	-0.454004	-0.6010734	G0	0.2901516	-0.9652709	-0.3355945
CAAGGCGGTCATCGCA-Blanchard-wt-snRNAseq-a	Mural/stromal cells	Cntrl	Blanchard-wt-snRNAseq-a	CAAGGCGGTCATCGCA	8580	3666	-0.5109601	-0.62574726	G0	0.1189188	-0.529947	-0.3481824
CAAGGCGGTTAACGTC-Blanchard-wt-snRNAseq-a	Mural/stromal cells	Cntrl	Blanchard-wt-snRNAseq-a	CAAGGCGGTTAACGTC	11131	4132	-0.30652225	-0.5678186	G0	0.1596998	-0.8977698	-0.3439695
CAAGGGGCAAGCTAAC-Blanchard-wt-snRNAseq-a	Mural/stromal cells	Cntrl	Blanchard-wt-snRNAseq-a	CAAGGGGCAAGCTAAC	5751	2882	-0.42720646	-0.6238802	G0	-0.9854807	-0.7204696	-0.3809245
CAAGGTAGTTATCTGA-Blanchard-wt-snRNAseq-a	Mural/stromal cells	Cntrl	Blanchard-wt-snRNAseq-a	CAAGGTAGTTATCTGA	10663	3747	-0.42887512	-0.4458097	G0	-0.466034	-0.3312084	-0.4124047
CAAGGTGAGATTACCG-Blanchard-wt-snRNAseq-a	Mural/stromal cells	Cntrl	Blanchard-wt-snRNAseq-a	CAAGGTGAGATTACCG	10446	3837	-0.35969824	-0.79339266	G0	-0.8269965	-0.7564415	-0.3207509
CAAGGTGAGCAACCTA-Blanchard-wt-snRNAseq-a	Mural/stromal cells	Cntrl	Blanchard-wt-snRNAseq-a	CAAGGTGAGCAACCTA	11909	4187	-0.5295008	-0.66714	G0	-0.2028241	-0.4026037	-0.442887
CAAGGTGAGGGTATCC-Blanchard-wt-snRNAseq-a	Mural/stromal cells	Cntrl	Blanchard-wt-snRNAseq-a	CAAGGTGAGGGTATCC	4763	2507	-0.48859736	-0.48740608	G0	-0.5295076	-0.2404712	-0.1995625
CAAGGTTCAAGCACAT-Blanchard-wt-snRNAseq-a	Mural/stromal cells	Cntrl	Blanchard-wt-snRNAseq-a	CAAGGTTCAAGCACAT	15692	5145	-0.5301228	-0.5687525	G0	-1.219057	-0.779224	-0.274926
CAAGGTTCAGGTTCGA-Blanchard-wt-snRNAseq-a	Mural/stromal cells	Cntrl	Blanchard-wt-snRNAseq-a	CAAGGTTCAGGTTCGA	13322	4652	-0.11456107	-0.10000602	G0	2.987304	-0.1367293	-0.467679
CAAGTAGGTTGGAATG-Blanchard-wt-snRNAseq-a	Microglia	Cntrl	Blanchard-wt-snRNAseq-a	CAAGTAGGTTGGAATG	18450	5511	-0.49865213	-0.55310434	G0	-1.039319	-0.5402416	0.3163752
CAAGTCATCCGCGTAG-Blanchard-wt-snRNAseq-a	Neurons	Cntrl	Blanchard-wt-snRNAseq-a	CAAGTCATCCGCGTAG	4750	1733	-0.33515397	-0.46333095	G0	-0.4462259	-0.2916158	-0.3378328
CAAGTCATCGAACGGA-Blanchard-wt-snRNAseq-a	Mural/stromal cells	Cntrl	Blanchard-wt-snRNAseq-a	CAAGTCATCGAACGGA	11436	4248	-0.647148	-0.69044274	G0	-0.9055436	-0.09836117	-0.4652454
CAAGTCATCGACTAAT-Blanchard-wt-snRNAseq-a	Endothelial cells	Cntrl	Blanchard-wt-snRNAseq-a	CAAGTCATCGACTAAT	14979	4634	-0.5621399	-0.6094998	G0	-0.008612352	-1.025893	0.2530469
CAAGTCTGTCTTGAAC-Blanchard-wt-snRNAseq-a	Mural/stromal cells	Cntrl	Blanchard-wt-snRNAseq-a	CAAGTCTGTCTTGAAC	16483	5387	0.012868207	-0.71221316	G0	-1.103191	-1.049892	-0.2757304
CAAGTCTGTGATGAAT-Blanchard-wt-snRNAseq-a	Mural/stromal cells	Cntrl	Blanchard-wt-snRNAseq-a	CAAGTCTGTGATGAAT	4059	2307	-0.45068866	-0.41599256	G0	-0.8924148	-0.6846577	-0.5572909
CAAGTGAGTGGAAGTC-Blanchard-wt-snRNAseq-a	Mural/stromal cells	Cntrl	Blanchard-wt-snRNAseq-a	CAAGTGAGTGGAAGTC	9337	3947	-0.44037873	-0.7377891	G0	-1.10351	-0.8599656	-0.3414215
CAAGTTACAATCTGCC-Blanchard-wt-snRNAseq-a	Mural/stromal cells	Cntrl	Blanchard-wt-snRNAseq-a	CAAGTTACAATCTGCC	10506	3677	-0.4693666	-0.46401566	G0	-0.8968911	-0.3361735	-0.3004714
CAAGTTTAGTGTCCGG-Blanchard-wt-snRNAseq-a	Mural/stromal cells	Cntrl	Blanchard-wt-snRNAseq-a	CAAGTTTAGTGTCCGG	4334	2435	-0.26558575	0.73477566	G0	0.4253382	-0.5073768	-0.4168169
CAATAGAAGAAGCCCT-Blanchard-wt-snRNAseq-a	Astrocytes	Cntrl	Blanchard-wt-snRNAseq-a	CAATAGAAGAAGCCCT	13440	4961	-0.30617514	-0.59956455	G0	-0.865068	-0.5322406	-0.1980172
CAATAGCCAAATCGGT-Blanchard-wt-snRNAseq-a	Mural/stromal cells	Cntrl	Blanchard-wt-snRNAseq-a	CAATAGCCAAATCGGT	12430	4319	-0.5369627	-0.49698758	G0	-1.036195	-0.8195725	-0.2819106
CAATAGCCAATGAGTC-Blanchard-wt-snRNAseq-a	Mural/stromal cells	Cntrl	Blanchard-wt-snRNAseq-a	CAATAGCCAATGAGTC	10570	3938	-0.2892635	-0.4056484	G0	-0.980974	-0.8007933	-0.6143424
CAATATCAGCCCTTGC-Blanchard-wt-snRNAseq-a	Early neurons	Cntrl	Blanchard-wt-snRNAseq-a	CAATATCAGCCCTTGC	13112	3939	-0.40141276	-0.51222104	G0	-1.028414	-0.5487319	-0.4812812
CAATATCAGCTAGCAC-Blanchard-wt-snRNAseq-a	Mural/stromal cells	Cntrl	Blanchard-wt-snRNAseq-a	CAATATCAGCTAGCAC	24993	6830	-0.53058094	-0.8056648	G0	-1.149013	-1.076141	-0.2688633
CAATATCAGGCGTATC-Blanchard-wt-snRNAseq-a	Mural/stromal cells	Cntrl	Blanchard-wt-snRNAseq-a	CAATATCAGGCGTATC	10109	3928	-0.3278881	-0.58118135	G0	-0.9889408	-0.984629	-0.3507069
CAATCATAGCTTACTC-Blanchard-wt-snRNAseq-a	Endothelial cells	Cntrl	Blanchard-wt-snRNAseq-a	CAATCATAGCTTACTC	9340	3838	-0.6162359	-0.7605466	G0	-0.9302757	-0.7874783	-0.2430728
CAATCATAGGTCGTTA-Blanchard-wt-snRNAseq-a	Mural/stromal cells	Cntrl	Blanchard-wt-snRNAseq-a	CAATCATAGGTCGTTA	18746	5549	-0.4088552	-0.53186274	G0	0.5788682	-0.8931479	-0.1305396
CAATCCCCACTATGCC-Blanchard-wt-snRNAseq-a	Mural/stromal cells	Cntrl	Blanchard-wt-snRNAseq-a	CAATCCCCACTATGCC	9249	3679	-0.249661	-0.5516223	G0	0.07507715	-0.4077538	-0.5364116
CAATCCCCATTCGTGC-Blanchard-wt-snRNAseq-a	Mural/stromal cells	Cntrl	Blanchard-wt-snRNAseq-a	CAATCCCCATTCGTGC	16896	5000	-0.6518686	-0.84234333	G0	-1.10484	-0.8350185	-0.2918931
CAATCCCCATTGGAGT-Blanchard-wt-snRNAseq-a	Early neurons	Cntrl	Blanchard-wt-snRNAseq-a	CAATCCCCATTGGAGT	10532	3735	0.7408756	2.4621904	G2/M	-0.7779926	-0.800839	-0.4388648
CAATCCGGTTGCTATA-Blanchard-wt-snRNAseq-a	Mural/stromal cells	Cntrl	Blanchard-wt-snRNAseq-a	CAATCCGGTTGCTATA	9693	3826	-0.48241007	-0.52235556	G0	0.8809651	-0.35484	-0.4129606
CAATCCGGTTGGACCC-Blanchard-wt-snRNAseq-a	Mural/stromal cells	Cntrl	Blanchard-wt-snRNAseq-a	CAATCCGGTTGGACCC	5868	2837	-0.32161698	-0.38567463	G0	0.3555922	-0.2557606	-0.4861723
CAATCCGGTTTGATTG-Blanchard-wt-snRNAseq-a	Neurons	Cntrl	Blanchard-wt-snRNAseq-a	CAATCCGGTTTGATTG	9482	3699	-0.4751272	-0.5552903	G0	-0.7529867	-0.9556423	-0.4886795
CAATGCATCACACTAG-Blanchard-wt-snRNAseq-a	Mural/stromal cells	Cntrl	Blanchard-wt-snRNAseq-a	CAATGCATCACACTAG	12789	4199	-0.16750361	-0.6007947	G0	1.267321	-1.042658	-0.4738738
CAATGCATCATGGCAC-Blanchard-wt-snRNAseq-a	Mural/stromal cells	Cntrl	Blanchard-wt-snRNAseq-a	CAATGCATCATGGCAC	13318	4724	-0.34941557	-0.74120986	G0	-1.090851	-0.9039084	-0.4617687
CAATGCCAGCCCGTGA-Blanchard-wt-snRNAseq-a	Neurons	Cntrl	Blanchard-wt-snRNAseq-a	CAATGCCAGCCCGTGA	12476	4877	-0.4448383	-0.38355333	G0	-0.9714214	-0.9089354	-0.4160738
CAATGCCAGGATGCCT-Blanchard-wt-snRNAseq-a	Mural/stromal cells	Cntrl	Blanchard-wt-snRNAseq-a	CAATGCCAGGATGCCT	16039	5207	-0.4036835	-0.5958813	G0	0.5941305	0.4799927	-0.4588998
CAATGCCAGGTACTGC-Blanchard-wt-snRNAseq-a	Mural/stromal cells	Cntrl	Blanchard-wt-snRNAseq-a	CAATGCCAGGTACTGC	3997	2278	-0.34915712	-0.37950242	G0	0.007694667	-0.1007744	-0.3886238
CAATGGCTCGTACTAG-Blanchard-wt-snRNAseq-a	Mural/stromal cells	Cntrl	Blanchard-wt-snRNAseq-a	CAATGGCTCGTACTAG	8528	3590	-0.18425028	-0.40068606	G0	-0.210377	-0.2265941	-0.5368927
CAATGGGAGCGCCAAT-Blanchard-wt-snRNAseq-a	Mural/stromal cells	Cntrl	Blanchard-wt-snRNAseq-a	CAATGGGAGCGCCAAT	10424	4297	-0.19253024	-0.39295495	G0	-0.7625464	-0.8083804	-0.4875463
CAATGGTCAGGCTTGA-Blanchard-wt-snRNAseq-a	Astrocytes	Cntrl	Blanchard-wt-snRNAseq-a	CAATGGTCAGGCTTGA	15456	4926	-0.4078299	-0.6173158	G0	-1.140142	-0.8909721	-0.4224418
CAATTAGCACATGCTC-Blanchard-wt-snRNAseq-a	Mural/stromal cells	Cntrl	Blanchard-wt-snRNAseq-a	CAATTAGCACATGCTC	9953	4101	-0.31244913	-0.74788725	G0	-1.001313	-0.5887625	-0.4716693
CAATTAGCATTCCTTC-Blanchard-wt-snRNAseq-a	Early neurons	Cntrl	Blanchard-wt-snRNAseq-a	CAATTAGCATTCCTTC	18091	5398	2.9254193	0.32671273	G1/S	-1.101557	-1.195955	-0.1751939
CAATTCCTCTGGCAAC-Blanchard-wt-snRNAseq-a	Mural/stromal cells	Cntrl	Blanchard-wt-snRNAseq-a	CAATTCCTCTGGCAAC	16616	5119	-0.4092329	3.0206413	G2/M	-0.1987306	-0.7567415	-0.2508511
CAATTTCCATTGCGCT-Blanchard-wt-snRNAseq-a	Mural/stromal cells	Cntrl	Blanchard-wt-snRNAseq-a	CAATTTCCATTGCGCT	11920	4011	0.18802771	4.566358	G2/M	-0.7196339	-0.4051924	-0.4828101
CACAACATCAAGTAAG-Blanchard-wt-snRNAseq-a	Mural/stromal cells	Cntrl	Blanchard-wt-snRNAseq-a	CACAACATCAAGTAAG	8213	3494	-0.50782454	-0.6386351	G0	1.548121	-0.347475	-0.4329369
CACAACATCACCACTT-Blanchard-wt-snRNAseq-a	Early neurons	Cntrl	Blanchard-wt-snRNAseq-a	CACAACATCACCACTT	26923	6519	0.5597626	2.2256868	G2/M	-0.9930599	-0.8614535	-0.333737
CACAAGTCAACGGCAC-Blanchard-wt-snRNAseq-a	Mural/stromal cells	Cntrl	Blanchard-wt-snRNAseq-a	CACAAGTCAACGGCAC	8665	3565	-0.019235956	-0.3450326	G0	0.5297709	-0.5236158	-0.1353018
CACAAGTCATGCTCTA-Blanchard-wt-snRNAseq-a	Mural/stromal cells	Cntrl	Blanchard-wt-snRNAseq-a	CACAAGTCATGCTCTA	11347	4194	-0.44903147	-0.56819254	G0	-0.7073438	-0.9176237	-0.4762483
CACAATTAGCGCAATC-Blanchard-wt-snRNAseq-a	Mural/stromal cells	Cntrl	Blanchard-wt-snRNAseq-a	CACAATTAGCGCAATC	17165	5320	-0.5699043	-0.5812363	G0	0.8887811	-1.00995	-0.3449368
CACACAATCCCCTTGA-Blanchard-wt-snRNAseq-a	Mural/stromal cells	Cntrl	Blanchard-wt-snRNAseq-a	CACACAATCCCCTTGA	9186	3942	-0.28687727	-0.5567581	G0	-0.9187287	-0.890382	-0.4572692
CACACAATCCTTCCAG-Blanchard-wt-snRNAseq-a	Neurons	Cntrl	Blanchard-wt-snRNAseq-a	CACACAATCCTTCCAG	13841	4733	-0.13589567	-0.34918582	G0	-0.6527991	-0.8927202	-0.373235
CACACACAGGAATCAA-Blanchard-wt-snRNAseq-a	Early neurons	Cntrl	Blanchard-wt-snRNAseq-a	CACACACAGGAATCAA	12420	4782	0.7728783	2.8751304	G2/M	-0.3353995	-0.9138913	-0.07982145
CACACACAGGATGACG-Blanchard-wt-snRNAseq-a	Mural/stromal cells	Cntrl	Blanchard-wt-snRNAseq-a	CACACACAGGATGACG	10862	3961	-0.41003704	-0.5834763	G0	-0.3115084	-0.4155752	-0.5248191
CACACAGCACAGCCAA-Blanchard-wt-snRNAseq-a	Mural/stromal cells	Cntrl	Blanchard-wt-snRNAseq-a	CACACAGCACAGCCAA	11616	4188	-0.37835732	-0.63793	G0	0.9412798	-0.8215169	-0.504266
CACACAGCATCCTCGG-Blanchard-wt-snRNAseq-a	Mural/stromal cells	Cntrl	Blanchard-wt-snRNAseq-a	CACACAGCATCCTCGG	13479	4483	-0.55436933	-0.5568518	G0	-0.9233311	-0.5504572	-0.5740184
CACACCCTCACATGAT-Blanchard-wt-snRNAseq-a	Mural/stromal cells	Cntrl	Blanchard-wt-snRNAseq-a	CACACCCTCACATGAT	15452	4809	-0.31130522	-0.57829046	G0	-0.6079001	-1.136568	-0.1271922
CACACCCTCTGGCAAC-Blanchard-wt-snRNAseq-a	Mural/stromal cells	Cntrl	Blanchard-wt-snRNAseq-a	CACACCCTCTGGCAAC	10310	4236	-0.35901812	-0.65642107	G0	-0.5556431	-1.060461	-0.5372199
CACACTAAGTGATGGG-Blanchard-wt-snRNAseq-a	Mural/stromal cells	Cntrl	Blanchard-wt-snRNAseq-a	CACACTAAGTGATGGG	20064	5466	-0.59166825	-0.664638	G0	0.2023221	-0.8755999	-0.2001587
CACAGGTTCCCCTTAG-Blanchard-wt-snRNAseq-a	Mural/stromal cells	Cntrl	Blanchard-wt-snRNAseq-a	CACAGGTTCCCCTTAG	9947	3853	-0.32795843	-0.6865737	G0	-0.3143578	-0.8997247	-0.3051657
CACAGGTTCCTCTCGA-Blanchard-wt-snRNAseq-a	Mural/stromal cells	Cntrl	Blanchard-wt-snRNAseq-a	CACAGGTTCCTCTCGA	14953	4631	-0.3112111	-0.65182334	G0	1.975483	-1.176094	-0.09826705
CACAGGTTCGTACACA-Blanchard-wt-snRNAseq-a	Progenitors/OPC	Cntrl	Blanchard-wt-snRNAseq-a	CACAGGTTCGTACACA	17337	4880	-0.5398196	-0.70881665	G0	0.6378191	-0.8485351	-0.3792955
CACATAACATAGAGTC-Blanchard-wt-snRNAseq-a	Mural/stromal cells	Cntrl	Blanchard-wt-snRNAseq-a	CACATAACATAGAGTC	16381	5156	-0.4140951	-0.513622	G0	-1.027039	-1.168186	-0.2503808
CACATAGTCCTTCGAT-Blanchard-wt-snRNAseq-a	Mural/stromal cells	Cntrl	Blanchard-wt-snRNAseq-a	CACATAGTCCTTCGAT	20031	5681	-0.5069795	-0.8392092	G0	-0.2440946	-0.9849255	-0.3046161
CACATATAGTTAGTGT-Blanchard-wt-snRNAseq-a	Endothelial cells	Cntrl	Blanchard-wt-snRNAseq-a	CACATATAGTTAGTGT	21102	5916	-0.49690697	-0.7278537	G0	-1.008072	-0.8609747	0.4577793
CACATCAAGTGCGGAA-Blanchard-wt-snRNAseq-a	Mural/stromal cells	Cntrl	Blanchard-wt-snRNAseq-a	CACATCAAGTGCGGAA	11822	4244	-0.5861426	-0.5629039	G0	5.005318	0.1553395	-0.4773803
CACATCCCAAAGGCAA-Blanchard-wt-snRNAseq-a	Mural/stromal cells	Cntrl	Blanchard-wt-snRNAseq-a	CACATCCCAAAGGCAA	14745	5045	-0.30162024	-0.5937579	G0	0.7802021	-1.111771	-0.3955323
CACATCCCAAATGCGT-Blanchard-wt-snRNAseq-a	Mural/stromal cells	Cntrl	Blanchard-wt-snRNAseq-a	CACATCCCAAATGCGT	14428	4889	-0.572286	-0.7475782	G0	1.318607	-1.210231	-0.5076318
CACATCCCAACTGGGC-Blanchard-wt-snRNAseq-a	Mural/stromal cells	Cntrl	Blanchard-wt-snRNAseq-a	CACATCCCAACTGGGC	12897	4155	-0.32254258	-0.62815577	G0	-0.4994812	-0.8157811	-0.1831233
CACATCCCACTAACTT-Blanchard-wt-snRNAseq-a	Mural/stromal cells	Cntrl	Blanchard-wt-snRNAseq-a	CACATCCCACTAACTT	20518	5246	-0.49981356	-0.7160072	G0	-0.8957629	-0.9985304	-0.1569871
CACATCCCAGTTGGGC-Blanchard-wt-snRNAseq-a	Mural/stromal cells	Cntrl	Blanchard-wt-snRNAseq-a	CACATCCCAGTTGGGC	10875	4128	-0.3494536	-0.637468	G0	-0.8535268	-0.6352478	-0.3234712
CACATCCCATGGCTAG-Blanchard-wt-snRNAseq-a	Mural/stromal cells	Cntrl	Blanchard-wt-snRNAseq-a	CACATCCCATGGCTAG	15563	4857	-0.6963473	-0.6950642	G0	-1.021604	-0.6862935	-0.2812337
CACATTAGTTGAGTTC-Blanchard-wt-snRNAseq-a	Early neurons	Cntrl	Blanchard-wt-snRNAseq-a	CACATTAGTTGAGTTC	12412	4623	1.0876831	2.5424361	G2/M	1.916227	-0.8026387	-0.3388049
CACATTGAGAAGCCCT-Blanchard-wt-snRNAseq-a	Early neurons	Cntrl	Blanchard-wt-snRNAseq-a	CACATTGAGAAGCCCT	8962	3558	-0.13792849	-0.53284526	G0	-0.5635205	-0.6055795	-0.4757867
CACATTGAGGAATGAC-Blanchard-wt-snRNAseq-a	Mural/stromal cells	Cntrl	Blanchard-wt-snRNAseq-a	CACATTGAGGAATGAC	7064	3440	-0.24991	-0.5384177	G0	1.816812	-0.5810661	-0.4012013
CACATTGAGGTAGCAG-Blanchard-wt-snRNAseq-a	Neurons	Cntrl	Blanchard-wt-snRNAseq-a	CACATTGAGGTAGCAG	23023	5330	-0.4442717	-0.36279997	G0	-0.9070932	-0.9337653	-0.3055514
CACATTTCAGGATCTG-Blanchard-wt-snRNAseq-a	Mural/stromal cells	Cntrl	Blanchard-wt-snRNAseq-a	CACATTTCAGGATCTG	11253	4273	-0.5091509	-0.30675435	G0	-0.6543895	0.1919841	-0.6462952
CACATTTCATCGTTCA-Blanchard-wt-snRNAseq-a	Mural/stromal cells	Cntrl	Blanchard-wt-snRNAseq-a	CACATTTCATCGTTCA	13107	4647	-0.19587314	-0.6683542	G0	-0.2765775	-1.005104	-0.09081818
CACCAAATCGCTAGGT-Blanchard-wt-snRNAseq-a	Mural/stromal cells	Cntrl	Blanchard-wt-snRNAseq-a	CACCAAATCGCTAGGT	19377	5496	-0.36248142	-0.6557138	G0	-1.222994	-1.097441	-0.3816521
CACCAACAGCAACCCG-Blanchard-wt-snRNAseq-a	Mural/stromal cells	Cntrl	Blanchard-wt-snRNAseq-a	CACCAACAGCAACCCG	10771	4115	-0.35881338	-0.64914834	G0	-1.17035	-0.8653793	-0.5128504
CACCAACAGCAACCGT-Blanchard-wt-snRNAseq-a	Mural/stromal cells	Cntrl	Blanchard-wt-snRNAseq-a	CACCAACAGCAACCGT	12587	4187	-0.25970328	-0.56315243	G0	-0.9377185	-0.7875909	-0.4047291
CACCAACAGCCACTAA-Blanchard-wt-snRNAseq-a	Mural/stromal cells	Cntrl	Blanchard-wt-snRNAseq-a	CACCAACAGCCACTAA	18041	5421	-0.4854506	-0.6625474	G0	-0.9300463	-0.8798007	-0.3607411
CACCAATGTAGCGCGA-Blanchard-wt-snRNAseq-a	Progenitors/OPC	Cntrl	Blanchard-wt-snRNAseq-a	CACCAATGTAGCGCGA	11994	3973	-0.37435257	-0.7005265	G0	-0.6928567	-0.7565996	-0.4413477
CACCACCTCACATGGC-Blanchard-wt-snRNAseq-a	Mural/stromal cells	Cntrl	Blanchard-wt-snRNAseq-a	CACCACCTCACATGGC	14372	4934	-0.14026582	-0.6258881	G0	-1.106118	-0.7833718	-0.1893594
CACCACCTCTAGCCAA-Blanchard-wt-snRNAseq-a	Mural/stromal cells	Cntrl	Blanchard-wt-snRNAseq-a	CACCACCTCTAGCCAA	13417	4305	-0.360936	-0.5654423	G0	0.2790807	-0.8883946	-0.3800787
CACCACCTCTGGGAAG-Blanchard-wt-snRNAseq-a	Neurons	Cntrl	Blanchard-wt-snRNAseq-a	CACCACCTCTGGGAAG	13802	4542	-0.3919559	-0.5229619	G0	-1.054544	-0.7840915	-0.4098793
CACCAGACAAGTTCCC-Blanchard-wt-snRNAseq-a	Mural/stromal cells	Cntrl	Blanchard-wt-snRNAseq-a	CACCAGACAAGTTCCC	14806	4892	-0.6244356	-0.62213963	G0	0.6081094	-0.6436643	-0.2459166
CACCAGACACAACGAT-Blanchard-wt-snRNAseq-a	Mural/stromal cells	Cntrl	Blanchard-wt-snRNAseq-a	CACCAGACACAACGAT	17342	5043	-0.4375248	-0.69446635	G0	-0.6634266	-0.9410365	-0.457765
CACCAGACACTAGGGC-Blanchard-wt-snRNAseq-a	Mural/stromal cells	Cntrl	Blanchard-wt-snRNAseq-a	CACCAGACACTAGGGC	12196	4527	-0.5778054	-0.261469	G0	-0.6274797	-0.7757243	-0.4781842
CACCAGACAGTTGCGA-Blanchard-wt-snRNAseq-a	Mural/stromal cells	Cntrl	Blanchard-wt-snRNAseq-a	CACCAGACAGTTGCGA	8618	3664	-0.33630955	-0.5566429	G0	-0.5156575	-0.2586702	-0.3851499
CACCAGTAGCCAGTCG-Blanchard-wt-snRNAseq-a	Mural/stromal cells	Cntrl	Blanchard-wt-snRNAseq-a	CACCAGTAGCCAGTCG	16873	4886	-0.3921973	-0.579275	G0	1.132034	-0.4363905	-0.3368107
CACCATAAGCGAAGGC-Blanchard-wt-snRNAseq-a	Mural/stromal cells	Cntrl	Blanchard-wt-snRNAseq-a	CACCATAAGCGAAGGC	12673	4234	-0.59933037	-0.66063076	G0	-0.6226077	-0.6374875	-0.4304148
CACCATAAGGCGATTC-Blanchard-wt-snRNAseq-a	Mural/stromal cells	Cntrl	Blanchard-wt-snRNAseq-a	CACCATAAGGCGATTC	13146	4363	-0.23481269	-0.68431216	G0	-0.9049276	-1.053622	-0.4785861
CACCATCCATGATCGG-Blanchard-wt-snRNAseq-a	Mural/stromal cells	Cntrl	Blanchard-wt-snRNAseq-a	CACCATCCATGATCGG	5407	2769	-0.34483108	-0.476293	G0	-0.5000952	-0.4826194	-0.5586113
CACCATTTCACTCTCG-Blanchard-wt-snRNAseq-a	Mural/stromal cells	Cntrl	Blanchard-wt-snRNAseq-a	CACCATTTCACTCTCG	19836	5646	-0.53498334	-0.64265823	G0	-1.224425	-1.03325	-0.05452523
CACCATTTCCATCCTG-Blanchard-wt-snRNAseq-a	Mural/stromal cells	Cntrl	Blanchard-wt-snRNAseq-a	CACCATTTCCATCCTG	9614	3988	-0.54140586	-0.6560753	G0	-0.673201	-1.009778	-0.327662
CACCCAAGTCTCACAG-Blanchard-wt-snRNAseq-a	Mural/stromal cells	Cntrl	Blanchard-wt-snRNAseq-a	CACCCAAGTCTCACAG	16164	4744	-0.4098283	-0.639501	G0	-1.220511	-1.05243	-0.3850638
CACCCATCAAAGGAAT-Blanchard-wt-snRNAseq-a	Mural/stromal cells	Cntrl	Blanchard-wt-snRNAseq-a	CACCCATCAAAGGAAT	8607	3595	-0.38864404	-0.5237784	G0	-1.096739	-0.9118934	-0.5040979
CACCCATCACGCCATT-Blanchard-wt-snRNAseq-a	Mural/stromal cells	Cntrl	Blanchard-wt-snRNAseq-a	CACCCATCACGCCATT	14945	5131	-0.47323513	-0.7168625	G0	-0.09527561	-0.8852367	-0.07806452
CACCCATCACTACCGT-Blanchard-wt-snRNAseq-a	Mural/stromal cells	Cntrl	Blanchard-wt-snRNAseq-a	CACCCATCACTACCGT	9659	4070	-0.40818572	-0.47095436	G0	2.011305	-0.9282175	-0.471818
CACCCGTTCCACCGTC-Blanchard-wt-snRNAseq-a	Perivascular progenitors	Cntrl	Blanchard-wt-snRNAseq-a	CACCCGTTCCACCGTC	2690	1820	-0.30314684	-0.2361083	G0	-0.3006106	-0.04323842	-0.4202474
CACCCTGCAAGTAGCT-Blanchard-wt-snRNAseq-a	Astrocytes	Cntrl	Blanchard-wt-snRNAseq-a	CACCCTGCAAGTAGCT	12161	4421	-0.08333076	-0.7467637	G0	-1.138316	-0.9279146	-0.1467011
CACCCTGCAGCCTATC-Blanchard-wt-snRNAseq-a	Mural/stromal cells	Cntrl	Blanchard-wt-snRNAseq-a	CACCCTGCAGCCTATC	16514	4923	-0.52589166	-0.71887946	G0	-1.029455	-0.8056145	-0.2681079
CACCCTTGTATGGAGC-Blanchard-wt-snRNAseq-a	Progenitors/OPC	Cntrl	Blanchard-wt-snRNAseq-a	CACCCTTGTATGGAGC	10243	3918	-0.386783	-0.6264735	G0	-0.6993267	-0.7630591	-0.502785
CACCCTTGTTGGATTC-Blanchard-wt-snRNAseq-a	Mural/stromal cells	Cntrl	Blanchard-wt-snRNAseq-a	CACCCTTGTTGGATTC	15674	5106	-0.46215656	-0.6356657	G0	-1.143192	-0.7905367	-0.3475393
CACCGAACATAGAGTC-Blanchard-wt-snRNAseq-a	Mural/stromal cells	Cntrl	Blanchard-wt-snRNAseq-a	CACCGAACATAGAGTC	9247	3655	-0.2930681	-0.461004	G0	3.041682	-0.25392	-0.3085429
CACCGCAAGGTACGCT-Blanchard-wt-snRNAseq-a	Mural/stromal cells	Cntrl	Blanchard-wt-snRNAseq-a	CACCGCAAGGTACGCT	19774	5872	-0.7187514	-0.71415	G0	-0.6262419	-0.8936012	-0.1569357
CACCGCTTCTAACTGG-Blanchard-wt-snRNAseq-a	Mural/stromal cells	Cntrl	Blanchard-wt-snRNAseq-a	CACCGCTTCTAACTGG	11884	4345	-0.56433827	-0.1514077	G0	-1.134165	-1.197355	-0.1114916
CACCGTAGTGCGGTGA-Blanchard-wt-snRNAseq-a	Astrocytes	Cntrl	Blanchard-wt-snRNAseq-a	CACCGTAGTGCGGTGA	4963	2037	-0.47268507	-0.30974007	G0	-0.670019	0.139358	-0.2864689
CACCGTAGTTCGTGTG-Blanchard-wt-snRNAseq-a	Endothelial cells	Cntrl	Blanchard-wt-snRNAseq-a	CACCGTAGTTCGTGTG	16385	4959	-0.4696309	-0.61558086	G0	-0.7600961	-1.122853	-0.1502752
CACCGTTCAGTACTCC-Blanchard-wt-snRNAseq-a	Mural/stromal cells	Cntrl	Blanchard-wt-snRNAseq-a	CACCGTTCAGTACTCC	15471	4807	-0.45597276	-0.60421187	G0	-0.8405632	-1.113342	-0.2411758
CACCTAAAGAAGCATA-Blanchard-wt-snRNAseq-a	Mural/stromal cells	Cntrl	Blanchard-wt-snRNAseq-a	CACCTAAAGAAGCATA	13401	4788	-0.38536882	0.028276993	G0	-1.086389	-0.97424	-0.4584597
CACCTAAAGCGGTAGA-Blanchard-wt-snRNAseq-a	Mural/stromal cells	Cntrl	Blanchard-wt-snRNAseq-a	CACCTAAAGCGGTAGA	11199	4449	-0.50404197	-0.35445875	G0	2.148091	-0.7518376	-0.6212774
CACCTCATCATCACGA-Blanchard-wt-snRNAseq-a	Mural/stromal cells	Cntrl	Blanchard-wt-snRNAseq-a	CACCTCATCATCACGA	7332	3254	-0.05081286	-0.23335211	G0	0.1914313	-0.9017087	-0.4694247
CACCTCATCATGCTTC-Blanchard-wt-snRNAseq-a	Mural/stromal cells	Cntrl	Blanchard-wt-snRNAseq-a	CACCTCATCATGCTTC	16117	4888	-0.53194654	-0.652587	G0	2.954374	-0.750423	-0.328213
CACCTCATCCATCGAA-Blanchard-wt-snRNAseq-a	Mural/stromal cells	Cntrl	Blanchard-wt-snRNAseq-a	CACCTCATCCATCGAA	13242	4311	-0.4396326	-0.4145349	G0	-0.5253133	-0.9253782	-0.4504841
CACCTCATCCGCACTC-Blanchard-wt-snRNAseq-a	Mural/stromal cells	Cntrl	Blanchard-wt-snRNAseq-a	CACCTCATCCGCACTC	13036	4033	-0.48402345	-0.6169851	G0	-0.8610116	-0.905357	-0.5227366
CACCTCGCACCTATAT-Blanchard-wt-snRNAseq-a	Endothelial cells	Cntrl	Blanchard-wt-snRNAseq-a	CACCTCGCACCTATAT	16689	4918	-0.15848616	-0.5534812	G0	-1.002328	-0.8509634	-0.2102411
CACCTCTGTGAACGCG-Blanchard-wt-snRNAseq-a	Mural/stromal cells	Cntrl	Blanchard-wt-snRNAseq-a	CACCTCTGTGAACGCG	14459	4901	-0.148422	-0.5306417	G0	-1.20797	-1.004351	-0.5148978
CACCTCTGTGCATCCA-Blanchard-wt-snRNAseq-a	Mural/stromal cells	Cntrl	Blanchard-wt-snRNAseq-a	CACCTCTGTGCATCCA	12640	4620	-0.30955026	-0.68993264	G0	-1.071237	-0.8681975	-0.3151814
CACCTCTGTGGACACG-Blanchard-wt-snRNAseq-a	Mural/stromal cells	Cntrl	Blanchard-wt-snRNAseq-a	CACCTCTGTGGACACG	10861	4149	-0.5318405	-0.7782474	G0	-0.8780669	-1.006506	-0.4046412
CACCTGCTCATCTGTC-Blanchard-wt-snRNAseq-a	Progenitors/OPC	Cntrl	Blanchard-wt-snRNAseq-a	CACCTGCTCATCTGTC	16607	5039	-0.3023996	-0.6669659	G0	1.529637	-0.7296829	-0.6207424
CACCTGCTCGCATCGG-Blanchard-wt-snRNAseq-a	Mural/stromal cells	Cntrl	Blanchard-wt-snRNAseq-a	CACCTGCTCGCATCGG	10171	3892	-0.6475076	-0.6209453	G0	-0.1752473	-0.281628	-0.2992685
CACCTGCTCTGTCTGT-Blanchard-wt-snRNAseq-a	Mural/stromal cells	Cntrl	Blanchard-wt-snRNAseq-a	CACCTGCTCTGTCTGT	18420	5453	-0.31324375	-0.51991093	G0	-0.9840575	-1.11797	-0.2094394
CACGACTAGCAGGGTA-Blanchard-wt-snRNAseq-a	Early neurons	Cntrl	Blanchard-wt-snRNAseq-a	CACGACTAGCAGGGTA	18046	5725	2.4336636	1.480536	G1/S	-0.9250696	-1.035869	-0.2870981
CACGACTAGCATCTAG-Blanchard-wt-snRNAseq-a	Mural/stromal cells	Cntrl	Blanchard-wt-snRNAseq-a	CACGACTAGCATCTAG	9830	4161	-0.31267354	-0.7021661	G0	1.189514	-0.7647408	-0.2020574
CACGAGGGTAACCCAT-Blanchard-wt-snRNAseq-a	Mural/stromal cells	Cntrl	Blanchard-wt-snRNAseq-a	CACGAGGGTAACCCAT	7162	3066	-0.3824146	-0.61003244	G0	-0.07801041	-0.6605915	-0.1579975
CACGAGGGTCTAGTCG-Blanchard-wt-snRNAseq-a	Mural/stromal cells	Cntrl	Blanchard-wt-snRNAseq-a	CACGAGGGTCTAGTCG	14252	5097	-0.37082267	-0.6938691	G0	0.08708304	-0.8978924	-0.4291711
CACGATGCAAGTAGAG-Blanchard-wt-snRNAseq-a	Early neurons	Cntrl	Blanchard-wt-snRNAseq-a	CACGATGCAAGTAGAG	11734	3891	-0.09932813	2.6643467	G2/M	-1.00666	-0.6135923	-0.5253525
CACGATTGTGCGGTTC-Blanchard-wt-snRNAseq-a	Mural/stromal cells	Cntrl	Blanchard-wt-snRNAseq-a	CACGATTGTGCGGTTC	11264	4281	-0.4241426	-0.67201173	G0	0.4636953	-0.9217902	-0.3366799
CACGCAACAGCACGGT-Blanchard-wt-snRNAseq-a	Mural/stromal cells	Cntrl	Blanchard-wt-snRNAseq-a	CACGCAACAGCACGGT	8798	3735	-0.503898	-0.6834769	G0	-0.5892306	-0.7183308	-0.3582051
CACGCAACATTCAGGG-Blanchard-wt-snRNAseq-a	Mural/stromal cells	Cntrl	Blanchard-wt-snRNAseq-a	CACGCAACATTCAGGG	10599	4265	-0.16605149	-0.42850795	G0	-0.988709	-0.9986356	-0.05942935
CACGCTAGTGAGTTAG-Blanchard-wt-snRNAseq-a	Astrocytes	Cntrl	Blanchard-wt-snRNAseq-a	CACGCTAGTGAGTTAG	14087	4731	-0.45261732	-0.5947903	G0	-0.793711	-0.6929789	-0.3701242
CACGCTAGTGCAATGA-Blanchard-wt-snRNAseq-a	Astrocytes	Cntrl	Blanchard-wt-snRNAseq-a	CACGCTAGTGCAATGA	9433	3489	-0.38382015	-0.5378249	G0	1.162948	-0.6448624	-0.490649
CACGCTAGTTACACGT-Blanchard-wt-snRNAseq-a	Mural/stromal cells	Cntrl	Blanchard-wt-snRNAseq-a	CACGCTAGTTACACGT	9874	3915	-0.34528333	-0.52533996	G0	-0.690348	-0.7569249	-0.4139134
CACGCTAGTTCCAGTG-Blanchard-wt-snRNAseq-a	Perivascular progenitors	Cntrl	Blanchard-wt-snRNAseq-a	CACGCTAGTTCCAGTG	2814	1946	-0.07813942	0.67055887	G0	1.235253	2.026937	-0.5734672
CACGGCTGTATTGCAC-Blanchard-wt-snRNAseq-a	Endothelial cells	Cntrl	Blanchard-wt-snRNAseq-a	CACGGCTGTATTGCAC	15041	5010	-0.42722124	-0.67098296	G0	-0.1621692	-0.713599	0.3514571
CACGGCTGTTGCATGT-Blanchard-wt-snRNAseq-a	Mural/stromal cells	Cntrl	Blanchard-wt-snRNAseq-a	CACGGCTGTTGCATGT	12144	4586	-0.24704841	-0.64627385	G0	-0.01460058	-0.9773815	-0.4090977
CACGGTTAGCGATCTA-Blanchard-wt-snRNAseq-a	Mural/stromal cells	Cntrl	Blanchard-wt-snRNAseq-a	CACGGTTAGCGATCTA	10690	3688	-0.38639393	-0.6745552	G0	-1.10327	-0.7126235	-0.5525792
CACGGTTAGCTGGTCG-Blanchard-wt-snRNAseq-a	Mural/stromal cells	Cntrl	Blanchard-wt-snRNAseq-a	CACGGTTAGCTGGTCG	13659	4650	-0.5010685	-0.59496087	G0	0.2360264	-1.013317	-0.4035832
CACGGTTAGTGAGCCT-Blanchard-wt-snRNAseq-a	Mural/stromal cells	Cntrl	Blanchard-wt-snRNAseq-a	CACGGTTAGTGAGCCT	12842	4426	-0.5129939	-0.43438014	G0	-0.2042943	-0.1434992	-0.6767265
CACGGTTAGTTGCGGT-Blanchard-wt-snRNAseq-a	Mural/stromal cells	Cntrl	Blanchard-wt-snRNAseq-a	CACGGTTAGTTGCGGT	15068	4887	-0.72146493	-0.70753074	G0	1.475619	-0.7787846	-0.2375368
CACGTAATCAATCAGT-Blanchard-wt-snRNAseq-a	Mural/stromal cells	Cntrl	Blanchard-wt-snRNAseq-a	CACGTAATCAATCAGT	16066	5082	-0.25043038	-0.7868133	G0	-1.120731	-0.9336719	-0.3103228
CACGTAATCTAGGCCG-Blanchard-wt-snRNAseq-a	Mural/stromal cells	Cntrl	Blanchard-wt-snRNAseq-a	CACGTAATCTAGGCCG	11958	4294	-0.41431478	-0.26831183	G0	-1.165096	-0.778416	-0.4089213
CACGTATGTCTTGCGA-Blanchard-wt-snRNAseq-a	Mural/stromal cells	Cntrl	Blanchard-wt-snRNAseq-a	CACGTATGTCTTGCGA	7483	3674	-0.3930862	-0.67192835	G0	3.278906	0.667859	-0.3542801
CACGTATGTTATCGTA-Blanchard-wt-snRNAseq-a	Mural/stromal cells	Cntrl	Blanchard-wt-snRNAseq-a	CACGTATGTTATCGTA	12969	4422	-0.52014023	-0.45375317	G0	-0.8131295	-0.8237016	-0.1928439
CACGTATGTTTAGTGC-Blanchard-wt-snRNAseq-a	Mural/stromal cells	Cntrl	Blanchard-wt-snRNAseq-a	CACGTATGTTTAGTGC	11585	3983	-0.34061202	-0.59647906	G0	0.2254607	-0.4289611	-0.4209212
CACGTTGGTCATTAGC-Blanchard-wt-snRNAseq-a	Astrocytes	Cntrl	Blanchard-wt-snRNAseq-a	CACGTTGGTCATTAGC	7595	3262	-0.19120228	-0.58822304	G0	0.1200536	-0.8988415	-0.4394864
CACGTTGGTCCCGAGT-Blanchard-wt-snRNAseq-a	Mural/stromal cells	Cntrl	Blanchard-wt-snRNAseq-a	CACGTTGGTCCCGAGT	11201	4191	-0.5935997	-0.5746596	G0	2.556391	-0.0414254	-0.4034386
CACGTTGGTTACACAC-Blanchard-wt-snRNAseq-a	Mural/stromal cells	Cntrl	Blanchard-wt-snRNAseq-a	CACGTTGGTTACACAC	10054	3625	-0.60170984	-0.49810797	G0	-0.9601347	-0.9990123	-0.4702563
CACTAACGTCTGTGTG-Blanchard-wt-snRNAseq-a	Mural/stromal cells	Cntrl	Blanchard-wt-snRNAseq-a	CACTAACGTCTGTGTG	10765	3908	-0.24484853	-0.5528225	G0	-0.5416751	-0.854506	-0.5616064
CACTAACGTGACGATA-Blanchard-wt-snRNAseq-a	Mural/stromal cells	Cntrl	Blanchard-wt-snRNAseq-a	CACTAACGTGACGATA	18925	5312	-0.329737	-0.76311094	G0	-1.280382	-0.9366099	-0.1372339
CACTAACGTGCAACGG-Blanchard-wt-snRNAseq-a	Astrocytes	Cntrl	Blanchard-wt-snRNAseq-a	CACTAACGTGCAACGG	13605	4477	-0.518024	-0.5933781	G0	-1.106269	-1.035611	-0.3573928
CACTAACGTTATCATG-Blanchard-wt-snRNAseq-a	Mural/stromal cells	Cntrl	Blanchard-wt-snRNAseq-a	CACTAACGTTATCATG	15996	4664	-0.4401455	-0.72592425	G0	-1.161803	-0.8147506	-0.4196894
CACTACAAGGTTGACC-Blanchard-wt-snRNAseq-a	Mural/stromal cells	Cntrl	Blanchard-wt-snRNAseq-a	CACTACAAGGTTGACC	11932	4410	-0.31357008	-0.65280807	G0	-1.188606	-0.7347647	-0.362706
CACTACCCAAGCATCG-Blanchard-wt-snRNAseq-a	Mural/stromal cells	Cntrl	Blanchard-wt-snRNAseq-a	CACTACCCAAGCATCG	6957	3229	-0.32457715	-0.42914227	G0	-1.013166	-0.5079964	-0.5968924
CACTACCCAATGGAGA-Blanchard-wt-snRNAseq-a	Mural/stromal cells	Cntrl	Blanchard-wt-snRNAseq-a	CACTACCCAATGGAGA	10960	3928	-0.4120437	-0.7593094	G0	-0.519722	0.1710973	-0.6163984
CACTACCCATTCGCAC-Blanchard-wt-snRNAseq-a	Mural/stromal cells	Cntrl	Blanchard-wt-snRNAseq-a	CACTACCCATTCGCAC	6567	3081	-0.3839003	-0.45935443	G0	-0.4215266	-0.2627916	-0.1227576
CACTACTTCAGCTGGT-Blanchard-wt-snRNAseq-a	Mural/stromal cells	Cntrl	Blanchard-wt-snRNAseq-a	CACTACTTCAGCTGGT	13051	4704	-0.42442808	-0.60595024	G0	-1.178174	-0.995084	-0.255189
CACTACTTCGTTACTC-Blanchard-wt-snRNAseq-a	Mural/stromal cells	Cntrl	Blanchard-wt-snRNAseq-a	CACTACTTCGTTACTC	13864	4230	-0.3777666	-0.60605186	G0	-0.1075117	-1.03548	-0.2941961
CACTATGAGTACGGCT-Blanchard-wt-snRNAseq-a	Mural/stromal cells	Cntrl	Blanchard-wt-snRNAseq-a	CACTATGAGTACGGCT	11621	4248	-0.51238745	-0.75301576	G0	-0.6133597	-0.9181496	-0.3726367
CACTCACCATTACCTG-Blanchard-wt-snRNAseq-a	Mural/stromal cells	Cntrl	Blanchard-wt-snRNAseq-a	CACTCACCATTACCTG	15372	4865	-0.54770684	-0.70710087	G0	-0.3585948	-0.9012061	-0.3776501
CACTGCCTCCCTCTCT-Blanchard-wt-snRNAseq-a	Endothelial cells	Cntrl	Blanchard-wt-snRNAseq-a	CACTGCCTCCCTCTCT	4525	2382	-0.31350544	-0.005820029	G0	-0.6198997	-0.3058884	-0.3313505
CACTGCCTCCGTAGAC-Blanchard-wt-snRNAseq-a	Mural/stromal cells	Cntrl	Blanchard-wt-snRNAseq-a	CACTGCCTCCGTAGAC	18444	5710	-0.39292362	-0.30774122	G0	1.306714	-0.8618586	-0.3043414
CACTGGACACCTACGT-Blanchard-wt-snRNAseq-a	Mural/stromal cells	Cntrl	Blanchard-wt-snRNAseq-a	CACTGGACACCTACGT	12132	3932	-0.3155659	-0.5606656	G0	-0.8928697	-0.8641139	-0.3054874
CACTGTCCAGCCAGAC-Blanchard-wt-snRNAseq-a	Mural/stromal cells	Cntrl	Blanchard-wt-snRNAseq-a	CACTGTCCAGCCAGAC	10953	3972	-0.6498507	-0.31523314	G0	-0.9626917	-0.3969629	-0.1145675
CACTTAGAGAATCCGC-Blanchard-wt-snRNAseq-a	Endothelial cells	Cntrl	Blanchard-wt-snRNAseq-a	CACTTAGAGAATCCGC	10176	3787	-0.338952	-0.5418167	G0	-0.8821586	-0.7999268	-0.2194474
CACTTAGAGGAGGCGT-Blanchard-wt-snRNAseq-a	Early neurons	Cntrl	Blanchard-wt-snRNAseq-a	CACTTAGAGGAGGCGT	13917	4979	1.9438984	1.4451228	G1/S	0.504904	-1.270761	-0.4605772
CACTTCACAGGCTCAA-Blanchard-wt-snRNAseq-a	Mural/stromal cells	Cntrl	Blanchard-wt-snRNAseq-a	CACTTCACAGGCTCAA	11448	4000	-0.70165855	-0.3911953	G0	-1.001758	-0.8967499	-0.4984877
CACTTCACAGTAATTG-Blanchard-wt-snRNAseq-a	Early neurons	Cntrl	Blanchard-wt-snRNAseq-a	CACTTCACAGTAATTG	26785	6223	-0.14808562	3.952757	G2/M	1.164906	-1.19738	-0.3640775
CAGCAATCAAACTGCG-Blanchard-wt-snRNAseq-a	Neurons	Cntrl	Blanchard-wt-snRNAseq-a	CAGCAATCAAACTGCG	12534	4744	-0.3084653	-0.43783593	G0	-0.9305506	-0.8203166	-0.4835868
CAGCAATCAATTACCT-Blanchard-wt-snRNAseq-a	Mural/stromal cells	Cntrl	Blanchard-wt-snRNAseq-a	CAGCAATCAATTACCT	9070	3725	-0.49656838	-0.555896	G0	2.388864	-0.3257038	-0.2031992
CAGCACTAGGTTGCCG-Blanchard-wt-snRNAseq-a	Mural/stromal cells	Cntrl	Blanchard-wt-snRNAseq-a	CAGCACTAGGTTGCCG	10003	3884	-0.2365335	-0.56658113	G0	0.9803552	-0.3295497	-0.2936605
CAGCAGCCATCCATGC-Blanchard-wt-snRNAseq-a	Neurons	Cntrl	Blanchard-wt-snRNAseq-a	CAGCAGCCATCCATGC	18942	5145	-0.40684986	-0.67673993	G0	3.844313	-0.9420639	-0.3815466
CAGCATATCGTCTAAG-Blanchard-wt-snRNAseq-a	Mural/stromal cells	Cntrl	Blanchard-wt-snRNAseq-a	CAGCATATCGTCTAAG	10172	4280	-0.61413753	-0.63433915	G0	-0.1338733	-1.056079	-0.2437671
CAGCCAACACTAAGCG-Blanchard-wt-snRNAseq-a	Mural/stromal cells	Cntrl	Blanchard-wt-snRNAseq-a	CAGCCAACACTAAGCG	5060	2751	-0.35706797	-0.16787653	G0	0.6167949	0.1889778	-0.3733831
CAGCCAACATAACTCT-Blanchard-wt-snRNAseq-a	Mural/stromal cells	Cntrl	Blanchard-wt-snRNAseq-a	CAGCCAACATAACTCT	12615	4221	-0.27946544	-0.48708725	G0	-0.5627464	-0.7941953	-0.3496181
CAGCCAACATAGGCGC-Blanchard-wt-snRNAseq-a	Mural/stromal cells	Cntrl	Blanchard-wt-snRNAseq-a	CAGCCAACATAGGCGC	10816	4001	-0.6096609	-0.42657864	G0	-0.7100921	-0.7805375	-0.3273772
CAGCCAACATCCATGC-Blanchard-wt-snRNAseq-a	Astrocytes	Cntrl	Blanchard-wt-snRNAseq-a	CAGCCAACATCCATGC	15809	4711	-0.3663627	-0.49865597	G0	-0.7580467	-0.9549785	-0.1919678
CAGCCTAGTGAGCCAG-Blanchard-wt-snRNAseq-a	Mural/stromal cells	Cntrl	Blanchard-wt-snRNAseq-a	CAGCCTAGTGAGCCAG	11689	4339	-0.5477702	-0.49726695	G0	-1.027264	-0.8549857	-0.4201563
CAGCCTAGTGCATCAT-Blanchard-wt-snRNAseq-a	Progenitors/OPC	Cntrl	Blanchard-wt-snRNAseq-a	CAGCCTAGTGCATCAT	7619	3357	-0.32055867	-0.5581695	G0	-1.035758	-0.9086295	-0.6760867
CAGCGAGGTCAATGCT-Blanchard-wt-snRNAseq-a	Mural/stromal cells	Cntrl	Blanchard-wt-snRNAseq-a	CAGCGAGGTCAATGCT	7104	3226	-0.21622126	-0.59422773	G0	-0.8794163	-0.8720291	-0.529188
CAGCGAGGTTATAGCC-Blanchard-wt-snRNAseq-a	Mural/stromal cells	Cntrl	Blanchard-wt-snRNAseq-a	CAGCGAGGTTATAGCC	7702	3306	-0.24547045	-0.64957166	G0	-0.7184623	-0.5700022	-0.556745
CAGCGATTCTCACAGA-Blanchard-wt-snRNAseq-a	Mural/stromal cells	Cntrl	Blanchard-wt-snRNAseq-a	CAGCGATTCTCACAGA	7611	3381	-0.33124793	-0.4563175	G0	-0.326811	-0.9079455	-0.3999104
CAGCGCATCGAGGTCT-Blanchard-wt-snRNAseq-a	Mural/stromal cells	Cntrl	Blanchard-wt-snRNAseq-a	CAGCGCATCGAGGTCT	18026	4987	-0.31688413	4.4944186	G2/M	-0.199681	-1.006235	-0.236033
CAGCGGTCATAGAGTC-Blanchard-wt-snRNAseq-a	Early neurons	Cntrl	Blanchard-wt-snRNAseq-a	CAGCGGTCATAGAGTC	7390	3289	-0.5408028	-0.564964	G0	-0.8809574	-0.7117764	-0.3170785
CAGCTAATCAGTTACG-Blanchard-wt-snRNAseq-a	Mural/stromal cells	Cntrl	Blanchard-wt-snRNAseq-a	CAGCTAATCAGTTACG	9364	3767	-0.5139775	-0.7139221	G0	-1.094569	-0.9237077	-0.09990487
CAGCTAATCTAAGCTG-Blanchard-wt-snRNAseq-a	Mural/stromal cells	Cntrl	Blanchard-wt-snRNAseq-a	CAGCTAATCTAAGCTG	13403	4411	-0.5079194	-0.6783838	G0	0.6870529	-0.7081425	-0.05578544
CAGCTATGTGCATCTG-Blanchard-wt-snRNAseq-a	Mural/stromal cells	Cntrl	Blanchard-wt-snRNAseq-a	CAGCTATGTGCATCTG	13376	4771	-0.34886473	-0.7580037	G0	-0.8912873	-0.5106846	-0.3605279
CAGCTCTCATAATCCT-Blanchard-wt-snRNAseq-a	Mural/stromal cells	Cntrl	Blanchard-wt-snRNAseq-a	CAGCTCTCATAATCCT	13733	4813	0.09181079	-0.5610913	G0	-1.150847	-0.2190047	-0.2369237
CAGCTTGGTGAGTTGA-Blanchard-wt-snRNAseq-a	Mural/stromal cells	Cntrl	Blanchard-wt-snRNAseq-a	CAGCTTGGTGAGTTGA	3663	2176	-0.43529654	-0.2749787	G0	-0.4043102	-0.3419251	-0.5924764
CAGCTTGGTTTAGGCT-Blanchard-wt-snRNAseq-a	Mural/stromal cells	Cntrl	Blanchard-wt-snRNAseq-a	CAGCTTGGTTTAGGCT	10845	3812	-0.48163304	-0.6554855	G0	-0.9473835	-0.7794349	-0.1464508
CAGGAACGTTCCTGTC-Blanchard-wt-snRNAseq-a	Mural/stromal cells	Cntrl	Blanchard-wt-snRNAseq-a	CAGGAACGTTCCTGTC	28405	5817	-0.47157225	-0.6790571	G0	-1.015687	-0.8938461	-0.2237678
CAGGAACGTTTGGCAT-Blanchard-wt-snRNAseq-a	Mural/stromal cells	Cntrl	Blanchard-wt-snRNAseq-a	CAGGAACGTTTGGCAT	10691	4099	-0.64083767	-0.6962137	G0	-0.968496	-0.4496775	-0.2581705
CAGGACAAGCCGATGT-Blanchard-wt-snRNAseq-a	Progenitors/OPC	Cntrl	Blanchard-wt-snRNAseq-a	CAGGACAAGCCGATGT	5777	2857	-0.16301061	-0.37143168	G0	-0.5855235	-0.3474915	-0.5975494
CAGGACCCAACATACA-Blanchard-wt-snRNAseq-a	Mural/stromal cells	Cntrl	Blanchard-wt-snRNAseq-a	CAGGACCCAACATACA	5771	2822	-0.5531013	-0.53634375	G0	1.980253	-0.05382472	-0.4702176
CAGGACCCATCACTCA-Blanchard-wt-snRNAseq-a	Mural/stromal cells	Cntrl	Blanchard-wt-snRNAseq-a	CAGGACCCATCACTCA	14625	5016	-0.40021417	-0.5961621	G0	-0.886877	-0.5478753	-0.3089267
CAGGATAGTTCGGTCA-Blanchard-wt-snRNAseq-a	Early neurons	Cntrl	Blanchard-wt-snRNAseq-a	CAGGATAGTTCGGTCA	4832	2547	-0.3351832	-0.4228304	G0	0.2837136	-0.2462245	-0.5841283
CAGGATTCATAGAGGA-Blanchard-wt-snRNAseq-a	Mural/stromal cells	Cntrl	Blanchard-wt-snRNAseq-a	CAGGATTCATAGAGGA	15655	4939	-0.34358275	-0.6407225	G0	-0.4952305	-0.6259864	-0.2630021
CAGGCACCAACTAAGC-Blanchard-wt-snRNAseq-a	Mural/stromal cells	Cntrl	Blanchard-wt-snRNAseq-a	CAGGCACCAACTAAGC	18682	5604	-0.5505396	-0.6895243	G0	-0.9619952	-0.9087276	-0.3815051
CAGGCACCACAAGCTG-Blanchard-wt-snRNAseq-a	Mural/stromal cells	Cntrl	Blanchard-wt-snRNAseq-a	CAGGCACCACAAGCTG	12605	4330	-0.49873248	-0.7193755	G0	-0.799946	-1.020863	-0.3717035
CAGGCCATCGACTGAC-Blanchard-wt-snRNAseq-a	Mural/stromal cells	Cntrl	Blanchard-wt-snRNAseq-a	CAGGCCATCGACTGAC	12801	4561	-0.34657642	-0.5430127	G0	-0.5943636	-1.012598	-0.3955269
CAGGCGAGTTATCCTT-Blanchard-wt-snRNAseq-a	Mural/stromal cells	Cntrl	Blanchard-wt-snRNAseq-a	CAGGCGAGTTATCCTT	6623	2988	-0.36496136	-0.6068078	G0	-0.4326688	-0.6936051	-0.5056483
CAGGCGAGTTGAGCGG-Blanchard-wt-snRNAseq-a	Early neurons	Cntrl	Blanchard-wt-snRNAseq-a	CAGGCGAGTTGAGCGG	7195	3361	-0.052216947	2.5587614	G2/M	-0.5242181	-0.5928996	-0.1480479
CAGGGATGTCCATATA-Blanchard-wt-snRNAseq-a	Mural/stromal cells	Cntrl	Blanchard-wt-snRNAseq-a	CAGGGATGTCCATATA	15572	4675	-0.41775852	-0.73025936	G0	0.919529	-0.7007554	-0.307072
CAGGGATGTTGCAGGG-Blanchard-wt-snRNAseq-a	Mural/stromal cells	Cntrl	Blanchard-wt-snRNAseq-a	CAGGGATGTTGCAGGG	12899	4154	-0.5813083	-0.64197505	G0	0.0129679	-1.020625	-0.6987885
CAGGGCAGTTGTGACT-Blanchard-wt-snRNAseq-a	Mural/stromal cells	Cntrl	Blanchard-wt-snRNAseq-a	CAGGGCAGTTGTGACT	17172	5044	-0.6935189	-0.71954405	G0	-0.9248617	-0.8954851	-0.2127821
CAGGGCTCACCTGGAA-Blanchard-wt-snRNAseq-a	Mural/stromal cells	Cntrl	Blanchard-wt-snRNAseq-a	CAGGGCTCACCTGGAA	3992	2197	-0.3844879	-0.4356328	G0	0.9998464	-0.8279069	-0.5925911
CAGGGCTCACTAAGGT-Blanchard-wt-snRNAseq-a	Mural/stromal cells	Cntrl	Blanchard-wt-snRNAseq-a	CAGGGCTCACTAAGGT	9981	3595	-0.3586176	-0.60319334	G0	-0.7483975	-0.9044787	-0.4416816
CAGGGGACAATACAGC-Blanchard-wt-snRNAseq-a	Mural/stromal cells	Cntrl	Blanchard-wt-snRNAseq-a	CAGGGGACAATACAGC	18552	5154	-0.57920533	-0.6601669	G0	-0.5575759	-1.181956	-0.3632157
CAGGGGTAGTTAGTAC-Blanchard-wt-snRNAseq-a	Mural/stromal cells	Cntrl	Blanchard-wt-snRNAseq-a	CAGGGGTAGTTAGTAC	9509	3789	-0.26816824	-0.5707252	G0	1.237731	0.271759	-0.4256578
CAGGGTTTCAGTATGT-Blanchard-wt-snRNAseq-a	Astrocytes	Cntrl	Blanchard-wt-snRNAseq-a	CAGGGTTTCAGTATGT	35660	6983	-0.47343215	-0.6342056	G0	-1.105913	-0.9660943	-0.3131735
CAGGGTTTCCAATTCC-Blanchard-wt-snRNAseq-a	Neurons	Cntrl	Blanchard-wt-snRNAseq-a	CAGGGTTTCCAATTCC	13295	4275	-0.21246937	-0.57064384	G0	-0.6473613	-0.8888069	-0.3962646
CAGGTAAGTCATTGGT-Blanchard-wt-snRNAseq-a	Mural/stromal cells	Cntrl	Blanchard-wt-snRNAseq-a	CAGGTAAGTCATTGGT	11997	4078	-0.5335804	-0.5668669	G0	1.104218	-1.066015	-0.4787975
CAGGTAAGTCTGTCCT-Blanchard-wt-snRNAseq-a	Mural/stromal cells	Cntrl	Blanchard-wt-snRNAseq-a	CAGGTAAGTCTGTCCT	7998	3294	-0.47853893	-0.6143268	G0	-0.1113146	-0.8159467	-0.3004079
CAGGTCACAACATAGC-Blanchard-wt-snRNAseq-a	Progenitors/OPC	Cntrl	Blanchard-wt-snRNAseq-a	CAGGTCACAACATAGC	14525	4475	-0.6661059	-0.6257464	G0	-0.9196293	-0.855918	-0.4205431
CAGGTCACATCCAGAG-Blanchard-wt-snRNAseq-a	Mural/stromal cells	Cntrl	Blanchard-wt-snRNAseq-a	CAGGTCACATCCAGAG	12739	4703	-0.35889626	-0.71827996	G0	-1.058178	-0.8292834	-0.2193458
CAGGTCCGTGGGTCGA-Blanchard-wt-snRNAseq-a	Mural/stromal cells	Cntrl	Blanchard-wt-snRNAseq-a	CAGGTCCGTGGGTCGA	12895	4836	-0.58429486	-0.63047785	G0	0.6032836	-0.934216	-0.3907233
CAGGTCCGTTGGGACG-Blanchard-wt-snRNAseq-a	Progenitors/OPC	Cntrl	Blanchard-wt-snRNAseq-a	CAGGTCCGTTGGGACG	8637	3534	-0.30251497	-0.29574358	G0	-0.7595188	-0.4868585	-0.4706425
CAGGTGAAGGAACCGA-Blanchard-wt-snRNAseq-a	Progenitors/OPC	Cntrl	Blanchard-wt-snRNAseq-a	CAGGTGAAGGAACCGA	9101	3709	-0.2641628	-0.6082449	G0	0.5161681	-0.5488436	-0.3134036
CAGGTGAAGGATGTAA-Blanchard-wt-snRNAseq-a	Mural/stromal cells	Cntrl	Blanchard-wt-snRNAseq-a	CAGGTGAAGGATGTAA	9710	3914	-0.5006297	-0.65300727	G0	-0.7435373	-1.044855	-0.378073
CAGGTTATCTCATCAC-Blanchard-wt-snRNAseq-a	Mural/stromal cells	Cntrl	Blanchard-wt-snRNAseq-a	CAGGTTATCTCATCAC	10510	4047	-0.6162579	-0.68403167	G0	-0.8614458	-0.4515307	-0.4869673
CAGTAACCAACCTCTA-Blanchard-wt-snRNAseq-a	Mural/stromal cells	Cntrl	Blanchard-wt-snRNAseq-a	CAGTAACCAACCTCTA	8922	3560	-0.3472938	-0.53935415	G0	-0.3922151	-0.5423511	-0.1268788
CAGTAACCAACTACCC-Blanchard-wt-snRNAseq-a	Mural/stromal cells	Cntrl	Blanchard-wt-snRNAseq-a	CAGTAACCAACTACCC	15297	4305	-0.5628249	-0.6417971	G0	-0.5238208	-0.7309666	-0.4054938
CAGTAACCAAGTAGCT-Blanchard-wt-snRNAseq-a	Mural/stromal cells	Cntrl	Blanchard-wt-snRNAseq-a	CAGTAACCAAGTAGCT	14441	4359	-0.45189497	-0.5400513	G0	1.259557	-0.5296743	-0.349709
CAGTAACCAAGTTCCC-Blanchard-wt-snRNAseq-a	Mural/stromal cells	Cntrl	Blanchard-wt-snRNAseq-a	CAGTAACCAAGTTCCC	14951	4722	-0.5641624	-0.694674	G0	-0.9502303	-1.17629	-0.138106
CAGTAACCAATACAGC-Blanchard-wt-snRNAseq-a	Mural/stromal cells	Cntrl	Blanchard-wt-snRNAseq-a	CAGTAACCAATACAGC	9425	3900	-0.4156248	-0.5282003	G0	-0.7866124	-0.1961974	-0.3381177
CAGTAACCAATGGGCC-Blanchard-wt-snRNAseq-a	Mural/stromal cells	Cntrl	Blanchard-wt-snRNAseq-a	CAGTAACCAATGGGCC	9357	3789	-0.41070807	-0.61034304	G0	-0.1124272	-0.7519556	-0.3768663
CAGTAAGGTCTGGCTA-Blanchard-wt-snRNAseq-a	Mural/stromal cells	Cntrl	Blanchard-wt-snRNAseq-a	CAGTAAGGTCTGGCTA	10649	4119	0.000559193	-0.31572855	G0	-1.144805	-0.2244805	-0.420801
CAGTAAGGTGAGACTA-Blanchard-wt-snRNAseq-a	Mural/stromal cells	Cntrl	Blanchard-wt-snRNAseq-a	CAGTAAGGTGAGACTA	6868	3002	-0.47681338	-0.43110535	G0	2.503215	-0.2021207	-0.3915547
CAGTAAGGTGGCTAGG-Blanchard-wt-snRNAseq-a	Mural/stromal cells	Cntrl	Blanchard-wt-snRNAseq-a	CAGTAAGGTGGCTAGG	5245	2704	-0.3105326	-0.38234222	G0	-0.3616577	-0.7333388	-0.3577329
CAGTACGCACAATGCG-Blanchard-wt-snRNAseq-a	Perivascular progenitors	Cntrl	Blanchard-wt-snRNAseq-a	CAGTACGCACAATGCG	3841	2406	-0.29039747	-0.11480821	G0	-0.4229384	0.6007975	-0.2661926
CAGTAGCTCCTGCATT-Blanchard-wt-snRNAseq-a	Mural/stromal cells	Cntrl	Blanchard-wt-snRNAseq-a	CAGTAGCTCCTGCATT	10277	3839	-0.51867914	-0.6893215	G0	-0.2545441	-0.6706813	-0.4218507
CAGTAGGAGGGGCATA-Blanchard-wt-snRNAseq-a	Endothelial cells	Cntrl	Blanchard-wt-snRNAseq-a	CAGTAGGAGGGGCATA	11934	4415	-0.31866336	-0.5695089	G0	0.3054496	0.06890965	-0.08118194
CAGTAGTCATCCTAAT-Blanchard-wt-snRNAseq-a	Mural/stromal cells	Cntrl	Blanchard-wt-snRNAseq-a	CAGTAGTCATCCTAAT	10667	3809	-0.14669438	-0.5937655	G0	-0.349699	-0.6460215	-0.4662346
CAGTAGTCATTCGGTC-Blanchard-wt-snRNAseq-a	Mural/stromal cells	Cntrl	Blanchard-wt-snRNAseq-a	CAGTAGTCATTCGGTC	14417	4394	-0.17573667	-0.811953	G0	-0.1591301	-0.8439994	-0.5957282
CAGTATTAGGAATGCG-Blanchard-wt-snRNAseq-a	Mural/stromal cells	Cntrl	Blanchard-wt-snRNAseq-a	CAGTATTAGGAATGCG	7265	3174	-0.5782486	-0.736492	G0	-0.8387302	-0.716166	-0.3253536
CAGTCAATCACAGCGT-Blanchard-wt-snRNAseq-a	Mural/stromal cells	Cntrl	Blanchard-wt-snRNAseq-a	CAGTCAATCACAGCGT	9775	3639	-0.3922734	-0.5106761	G0	-1.093772	-0.9098204	-0.4794702
CAGTCAATCCATCGTT-Blanchard-wt-snRNAseq-a	Progenitors/OPC	Cntrl	Blanchard-wt-snRNAseq-a	CAGTCAATCCATCGTT	17636	5207	-0.5706885	-0.5141191	G0	-1.141867	-0.8055796	-0.4813641
CAGTCCTCACTTAATC-Blanchard-wt-snRNAseq-a	Endothelial cells	Cntrl	Blanchard-wt-snRNAseq-a	CAGTCCTCACTTAATC	9402	3559	-0.27014974	-0.69625956	G0	-0.260502	-0.7802519	0.03705019
CAGTCCTCAGGCAGGA-Blanchard-wt-snRNAseq-a	Mural/stromal cells	Cntrl	Blanchard-wt-snRNAseq-a	CAGTCCTCAGGCAGGA	12371	4820	-0.31121197	-0.57468385	G0	-1.18945	-0.7537381	-0.2191053
CAGTGTTGTAGTTGGA-Blanchard-wt-snRNAseq-a	Mural/stromal cells	Cntrl	Blanchard-wt-snRNAseq-a	CAGTGTTGTAGTTGGA	6311	3015	-0.45698947	-0.7194081	G0	-0.7698924	-0.665978	-0.3492965
CAGTGTTGTGACTTCG-Blanchard-wt-snRNAseq-a	Mural/stromal cells	Cntrl	Blanchard-wt-snRNAseq-a	CAGTGTTGTGACTTCG	8925	3674	-0.43860027	-0.41912606	G0	1.532848	2.045616	-0.3184537
CAGTGTTGTGATGCTT-Blanchard-wt-snRNAseq-a	Mural/stromal cells	Cntrl	Blanchard-wt-snRNAseq-a	CAGTGTTGTGATGCTT	9264	3480	-0.5630005	-0.75167835	G0	-0.9465795	-0.5626157	-0.4151733
CAGTGTTGTGCATCAT-Blanchard-wt-snRNAseq-a	Early neurons	Cntrl	Blanchard-wt-snRNAseq-a	CAGTGTTGTGCATCAT	12050	4180	-0.29829413	-0.4988045	G0	0.00276666	-1.037663	-0.2174474
CAGTGTTGTTTCGTCC-Blanchard-wt-snRNAseq-a	Endothelial cells	Cntrl	Blanchard-wt-snRNAseq-a	CAGTGTTGTTTCGTCC	11702	4175	-0.33333746	-0.6879169	G0	-0.922132	-1.014323	0.1104388
CAGTTAGTCCACCGCT-Blanchard-wt-snRNAseq-a	Mural/stromal cells	Cntrl	Blanchard-wt-snRNAseq-a	CAGTTAGTCCACCGCT	12210	4030	-0.56620723	-0.74962014	G0	-0.8705637	-0.9502235	-0.562401
CAGTTATAGCCAGGTT-Blanchard-wt-snRNAseq-a	Mural/stromal cells	Cntrl	Blanchard-wt-snRNAseq-a	CAGTTATAGCCAGGTT	23495	5554	-0.1652857	4.212424	G2/M	-0.6885409	-1.056275	-0.4608531
CAGTTTAGTAGGCGTG-Blanchard-wt-snRNAseq-a	Mural/stromal cells	Cntrl	Blanchard-wt-snRNAseq-a	CAGTTTAGTAGGCGTG	13604	4751	-0.60817254	-0.78547114	G0	-0.9838234	-0.7017425	-0.3355914
CAGTTTAGTTTCGTCC-Blanchard-wt-snRNAseq-a	Endothelial cells	Cntrl	Blanchard-wt-snRNAseq-a	CAGTTTAGTTTCGTCC	18800	5269	-0.31712317	-0.57396567	G0	0.4900212	-1.030256	-0.1811868
CAGTTTGAGGTTGAGG-Blanchard-wt-snRNAseq-a	Mural/stromal cells	Cntrl	Blanchard-wt-snRNAseq-a	CAGTTTGAGGTTGAGG	10213	3612	-0.49775288	-0.62270135	G0	0.3912802	-0.6362588	-0.4247963
CAGTTTGAGTCGAGTC-Blanchard-wt-snRNAseq-a	Mural/stromal cells	Cntrl	Blanchard-wt-snRNAseq-a	CAGTTTGAGTCGAGTC	13363	4818	-0.5177865	-0.3426703	G0	-0.9848519	-1.007613	-0.3596107
CATAAGCCACTTCATG-Blanchard-wt-snRNAseq-a	Mural/stromal cells	Cntrl	Blanchard-wt-snRNAseq-a	CATAAGCCACTTCATG	15306	4450	-0.53677785	-0.5840505	G0	-0.9485162	-0.9593668	-0.475046
CATAAGCCAGCATGAT-Blanchard-wt-snRNAseq-a	Mural/stromal cells	Cntrl	Blanchard-wt-snRNAseq-a	CATAAGCCAGCATGAT	15425	4930	-0.37938508	-0.5790461	G0	-0.7319567	-0.8775709	-0.3726819
CATAAGGGTAATCACC-Blanchard-wt-snRNAseq-a	Mural/stromal cells	Cntrl	Blanchard-wt-snRNAseq-a	CATAAGGGTAATCACC	15509	5299	-0.43311918	-0.70521915	G0	-1.013325	-1.128711	-0.156624
CATAAGGGTAATCCTA-Blanchard-wt-snRNAseq-a	Mural/stromal cells	Cntrl	Blanchard-wt-snRNAseq-a	CATAAGGGTAATCCTA	18733	5120	-0.71731395	-0.85630935	G0	-0.3763761	-0.9457396	-0.2542167
CATAAGGGTATGGGAC-Blanchard-wt-snRNAseq-a	Mural/stromal cells	Cntrl	Blanchard-wt-snRNAseq-a	CATAAGGGTATGGGAC	8026	3334	-0.5224646	-0.5381398	G0	-1.026706	-1.0077	-0.5032322
CATAAGGGTATTGCCG-Blanchard-wt-snRNAseq-a	Mural/stromal cells	Cntrl	Blanchard-wt-snRNAseq-a	CATAAGGGTATTGCCG	10681	4265	-0.40009776	-0.63899076	G0	-0.9004688	-0.9408191	-0.2975951
CATACAACAAGCCTAG-Blanchard-wt-snRNAseq-a	Mural/stromal cells	Cntrl	Blanchard-wt-snRNAseq-a	CATACAACAAGCCTAG	12897	4939	-0.46653596	-0.6319495	G0	-1.172483	-0.7910832	-0.6175395
CATACAACACCTTGAC-Blanchard-wt-snRNAseq-a	Neurons	Cntrl	Blanchard-wt-snRNAseq-a	CATACAACACCTTGAC	24529	6026	-0.30037212	-0.4483652	G0	-0.8383766	-0.874008	-0.2875368
CATACAACACTAGCGA-Blanchard-wt-snRNAseq-a	Mural/stromal cells	Cntrl	Blanchard-wt-snRNAseq-a	CATACAACACTAGCGA	21449	5689	-0.6687212	-0.6809265	G0	-0.8765971	-0.7126128	-0.2260921
CATACAACATAATTCC-Blanchard-wt-snRNAseq-a	Astrocytes	Cntrl	Blanchard-wt-snRNAseq-a	CATACAACATAATTCC	21173	5663	-0.6150551	-0.575483	G0	-1.077826	-0.8673497	-0.2083425
CATACATAGCATGCGT-Blanchard-wt-snRNAseq-a	Neurons	Cntrl	Blanchard-wt-snRNAseq-a	CATACATAGCATGCGT	14634	4319	-0.4060834	-0.5241607	G0	-0.8904158	-1.091034	-0.4265037
CATACATAGGCATGTC-Blanchard-wt-snRNAseq-a	Mural/stromal cells	Cntrl	Blanchard-wt-snRNAseq-a	CATACATAGGCATGTC	5248	2645	-0.58236957	-0.6154445	G0	1.240387	-0.3507635	-0.07389381
CATACATAGGTTAGGG-Blanchard-wt-snRNAseq-a	Mural/stromal cells	Cntrl	Blanchard-wt-snRNAseq-a	CATACATAGGTTAGGG	9728	3801	-0.6306749	-0.7854271	G0	-0.538081	-0.08233195	-0.4284357
CATACCAAGCTGGTCG-Blanchard-wt-snRNAseq-a	Mural/stromal cells	Cntrl	Blanchard-wt-snRNAseq-a	CATACCAAGCTGGTCG	11952	4179	-0.559407	-0.77604717	G0	1.727167	-0.6495751	-0.5022383
CATACCAAGTAGCTCA-Blanchard-wt-snRNAseq-a	Early neurons	Cntrl	Blanchard-wt-snRNAseq-a	CATACCAAGTAGCTCA	7737	3366	-0.36024484	2.1489809	G2/M	-0.8501619	-0.6338502	-0.536026
CATACCCCAAGTGAGA-Blanchard-wt-snRNAseq-a	Mural/stromal cells	Cntrl	Blanchard-wt-snRNAseq-a	CATACCCCAAGTGAGA	10708	4066	-0.3948406	-0.68175435	G0	-0.9591931	-0.8413297	-0.3174294
CATACCCCATGGCTTC-Blanchard-wt-snRNAseq-a	Mural/stromal cells	Cntrl	Blanchard-wt-snRNAseq-a	CATACCCCATGGCTTC	9269	3887	-0.41727534	-0.70136905	G0	-0.08067047	0.07714543	-0.4879018
CATACCTTCCTGCTAT-Blanchard-wt-snRNAseq-a	Mural/stromal cells	Cntrl	Blanchard-wt-snRNAseq-a	CATACCTTCCTGCTAT	12645	4251	-0.5535902	-0.6533773	G0	-0.9070946	-0.9554731	-0.4769993
CATACTGAGTTGGACC-Blanchard-wt-snRNAseq-a	Mural/stromal cells	Cntrl	Blanchard-wt-snRNAseq-a	CATACTGAGTTGGACC	13604	4961	-0.3243384	-0.62080663	G0	-1.117118	-0.6768103	-0.617491
CATACTTCAACGGGTC-Blanchard-wt-snRNAseq-a	Mural/stromal cells	Cntrl	Blanchard-wt-snRNAseq-a	CATACTTCAACGGGTC	10675	3885	-0.47857302	-0.7047373	G0	-1.105099	-0.7147099	-0.3697199
CATAGATTCCGCTGGA-Blanchard-wt-snRNAseq-a	Mural/stromal cells	Cntrl	Blanchard-wt-snRNAseq-a	CATAGATTCCGCTGGA	16081	4929	-0.5674329	-0.7254955	G0	-1.131834	-0.997584	-0.2916102
CATAGCATCAGTTCCT-Blanchard-wt-snRNAseq-a	Mural/stromal cells	Cntrl	Blanchard-wt-snRNAseq-a	CATAGCATCAGTTCCT	12512	4363	-0.49926817	-0.505826	G0	-0.8402265	-0.8020181	-0.3272873
CATAGCCAGCGGTAAG-Blanchard-wt-snRNAseq-a	Early neurons	Cntrl	Blanchard-wt-snRNAseq-a	CATAGCCAGCGGTAAG	6317	3017	0.46667403	-0.37320605	G0	-0.7958886	-0.5229648	-0.3245946
CATAGCCAGTCAGTAT-Blanchard-wt-snRNAseq-a	Neurons	Cntrl	Blanchard-wt-snRNAseq-a	CATAGCCAGTCAGTAT	15741	5297	-0.16190627	-0.45730916	G0	-1.00395	-0.9953199	-0.367901
CATAGCCAGTTACGTG-Blanchard-wt-snRNAseq-a	Mural/stromal cells	Cntrl	Blanchard-wt-snRNAseq-a	CATAGCCAGTTACGTG	15867	5067	-0.75735176	-0.7747093	G0	0.1096126	-0.8064362	-0.4682098
CATAGCGCAAACCATA-Blanchard-wt-snRNAseq-a	Mural/stromal cells	Cntrl	Blanchard-wt-snRNAseq-a	CATAGCGCAAACCATA	15654	4638	-0.5830681	-0.62303704	G0	1.629902	-1.106767	-0.1335635
CATAGCGCAGGAACGG-Blanchard-wt-snRNAseq-a	Mural/stromal cells	Cntrl	Blanchard-wt-snRNAseq-a	CATAGCGCAGGAACGG	10023	3967	-0.50649333	-0.78280455	G0	0.8792863	-0.5358833	-0.3137542
CATAGCTGTGAGGCCA-Blanchard-wt-snRNAseq-a	Mural/stromal cells	Cntrl	Blanchard-wt-snRNAseq-a	CATAGCTGTGAGGCCA	9690	3732	-0.43607628	-0.7192602	G0	-0.6351965	-0.8816434	-0.4931367
CATAGGCTCACTCCTG-Blanchard-wt-snRNAseq-a	Mural/stromal cells	Cntrl	Blanchard-wt-snRNAseq-a	CATAGGCTCACTCCTG	17916	5073	-0.5471227	-0.64943534	G0	-0.7252876	-1.253413	-0.4432393
CATAGGCTCCGTAGTA-Blanchard-wt-snRNAseq-a	Mural/stromal cells	Cntrl	Blanchard-wt-snRNAseq-a	CATAGGCTCCGTAGTA	14364	4701	-0.48348373	-0.60359114	G0	-1.207416	-1.035914	-0.5425506
CATAGGTCAATATGTG-Blanchard-wt-snRNAseq-a	Mural/stromal cells	Cntrl	Blanchard-wt-snRNAseq-a	CATAGGTCAATATGTG	15491	4986	-0.65974236	-0.58381754	G0	-1.233566	-1.02327	-0.4515913
CATAGGTCAATCGCTC-Blanchard-wt-snRNAseq-a	Mural/stromal cells	Cntrl	Blanchard-wt-snRNAseq-a	CATAGGTCAATCGCTC	11742	4298	-0.46150565	-0.8250921	G0	-0.3878788	-0.8750302	-0.4565482
CATAGGTCAGCACTAG-Blanchard-wt-snRNAseq-a	Mural/stromal cells	Cntrl	Blanchard-wt-snRNAseq-a	CATAGGTCAGCACTAG	10835	4116	-0.39728063	-0.62748057	G0	-0.859485	-0.7509814	-0.2552387
CATAGTTAGAATCCGC-Blanchard-wt-snRNAseq-a	Mural/stromal cells	Cntrl	Blanchard-wt-snRNAseq-a	CATAGTTAGAATCCGC	17944	5262	-0.4031183	-0.71819735	G0	-0.6706623	-0.6627396	-0.6052647
CATAGTTAGCATCTAG-Blanchard-wt-snRNAseq-a	Mural/stromal cells	Cntrl	Blanchard-wt-snRNAseq-a	CATAGTTAGCATCTAG	15820	4993	-0.3378707	-0.60061437	G0	4.66666	0.1719077	-0.09084445
CATATCCTCACCATCT-Blanchard-wt-snRNAseq-a	Astrocytes	Cntrl	Blanchard-wt-snRNAseq-a	CATATCCTCACCATCT	26572	6153	-0.5735755	-0.7443201	G0	-0.9958479	-1.045019	0.01418034
CATATCCTCACTTGAG-Blanchard-wt-snRNAseq-a	Mural/stromal cells	Cntrl	Blanchard-wt-snRNAseq-a	CATATCCTCACTTGAG	19922	5755	-0.5340522	-0.78511477	G0	-1.024845	-0.8590164	-0.3690549
CATATCTCAAAGGTTC-Blanchard-wt-snRNAseq-a	Mural/stromal cells	Cntrl	Blanchard-wt-snRNAseq-a	CATATCTCAAAGGTTC	10781	4279	-0.43237463	-0.5803791	G0	-0.2319763	-0.6029881	-0.2103472
CATATTCCAGGATACT-Blanchard-wt-snRNAseq-a	Mural/stromal cells	Cntrl	Blanchard-wt-snRNAseq-a	CATATTCCAGGATACT	13246	4584	-0.24923757	-0.6405732	G0	-0.09819838	-0.8788211	-0.3993896
CATCAATAGTGCCCAG-Blanchard-wt-snRNAseq-a	Mural/stromal cells	Cntrl	Blanchard-wt-snRNAseq-a	CATCAATAGTGCCCAG	7593	3491	-0.17753468	-0.5778262	G0	3.517342	-0.8947711	-0.6035027
CATCACAAGCGACTGT-Blanchard-wt-snRNAseq-a	Mural/stromal cells	Cntrl	Blanchard-wt-snRNAseq-a	CATCACAAGCGACTGT	8592	3731	-0.40875933	-0.7141523	G0	-0.6261172	-0.5482259	-0.3799189
CATCACAAGGTCCCAG-Blanchard-wt-snRNAseq-a	Mural/stromal cells	Cntrl	Blanchard-wt-snRNAseq-a	CATCACAAGGTCCCAG	10474	4325	-0.48895505	-0.5207629	G0	-0.2673503	-1.088711	-0.2982181
CATCACCCAGGTATGT-Blanchard-wt-snRNAseq-a	Early neurons	Cntrl	Blanchard-wt-snRNAseq-a	CATCACCCAGGTATGT	15859	4879	-0.45382512	-0.6815589	G0	-0.9151329	-0.8682351	-0.3850393
CATCACTTCCCGTTGC-Blanchard-wt-snRNAseq-a	Mural/stromal cells	Cntrl	Blanchard-wt-snRNAseq-a	CATCACTTCCCGTTGC	8896	3661	-0.44257373	-0.63902473	G0	-0.3076321	-0.5038492	-0.1276195
CATCACTTCTCATCCG-Blanchard-wt-snRNAseq-a	Mural/stromal cells	Cntrl	Blanchard-wt-snRNAseq-a	CATCACTTCTCATCCG	10342	4260	-0.29513463	-0.6460908	G0	-0.7594106	-0.7871716	-0.1539341
CATCATTCAATCGTAA-Blanchard-wt-snRNAseq-a	Neurons	Cntrl	Blanchard-wt-snRNAseq-a	CATCATTCAATCGTAA	2644	1900	-0.3870794	-0.32298672	G0	-0.7742603	-0.3994118	-0.3076183
CATCATTCACAATTAG-Blanchard-wt-snRNAseq-a	Mural/stromal cells	Cntrl	Blanchard-wt-snRNAseq-a	CATCATTCACAATTAG	6274	2927	-0.4520844	-0.48139066	G0	-0.4659891	-0.6683761	-0.3187127
CATCATTCACTATGAA-Blanchard-wt-snRNAseq-a	Mural/stromal cells	Cntrl	Blanchard-wt-snRNAseq-a	CATCATTCACTATGAA	16201	5172	-0.437139	-0.65452075	G0	-1.130277	-0.6675106	-0.4971185
CATCATTCAGCACTTC-Blanchard-wt-snRNAseq-a	Mural/stromal cells	Cntrl	Blanchard-wt-snRNAseq-a	CATCATTCAGCACTTC	6632	3228	-0.37012163	-0.5143118	G0	-0.02728293	-0.6380189	-0.2726958
CATCATTCATGCTTGC-Blanchard-wt-snRNAseq-a	Endothelial cells	Cntrl	Blanchard-wt-snRNAseq-a	CATCATTCATGCTTGC	7427	3422	-0.3163213	-0.43311	G0	0.4547324	-0.8560821	-0.1905844
CATCCAAAGTCAGCAC-Blanchard-wt-snRNAseq-a	Mural/stromal cells	Cntrl	Blanchard-wt-snRNAseq-a	CATCCAAAGTCAGCAC	11028	4102	-0.3853408	-0.5642764	G0	0.1459257	-0.656454	-0.447887
CATCCACCAGGACACC-Blanchard-wt-snRNAseq-a	Mural/stromal cells	Cntrl	Blanchard-wt-snRNAseq-a	CATCCACCAGGACACC	23343	5701	0.03865018	4.996229	G2/M	-0.4986909	-0.8928426	-0.307262
CATCCACCATCCTCGG-Blanchard-wt-snRNAseq-a	Neurons	Cntrl	Blanchard-wt-snRNAseq-a	CATCCACCATCCTCGG	15460	4783	-0.4915066	-0.536261	G0	1.206424	-0.7712556	-0.3444311
CATCCAGGTCAAGGTA-Blanchard-wt-snRNAseq-a	Mural/stromal cells	Cntrl	Blanchard-wt-snRNAseq-a	CATCCAGGTCAAGGTA	10984	4035	-0.56210107	-0.54692024	G0	-0.6166559	-0.8469325	-0.5421215
CATCCAGGTTGTGGTT-Blanchard-wt-snRNAseq-a	Early neurons	Cntrl	Blanchard-wt-snRNAseq-a	CATCCAGGTTGTGGTT	7967	3781	0.14824663	-0.5087911	G0	2.582455	-0.05268631	-0.4559083
CATCCCTGTGCGAGTG-Blanchard-wt-snRNAseq-a	Astrocytes	Cntrl	Blanchard-wt-snRNAseq-a	CATCCCTGTGCGAGTG	17103	4912	-0.41408372	-0.64660007	G0	-0.6296925	-0.7595986	-0.3295975
CATCCGCTCGTGCAAC-Blanchard-wt-snRNAseq-a	Mural/stromal cells	Cntrl	Blanchard-wt-snRNAseq-a	CATCCGCTCGTGCAAC	9398	3939	-0.29111046	-0.5615468	G0	0.3096857	-0.1507723	-0.4781081
CATCCGGAGGCTAGAG-Blanchard-wt-snRNAseq-a	Neurons	Cntrl	Blanchard-wt-snRNAseq-a	CATCCGGAGGCTAGAG	14682	5140	-0.24532568	-0.60403913	G0	-0.8866977	-1.004841	-0.2265641
CATCCGGAGTGCTGAC-Blanchard-wt-snRNAseq-a	Mural/stromal cells	Cntrl	Blanchard-wt-snRNAseq-a	CATCCGGAGTGCTGAC	8275	3502	-0.33759934	-0.6713413	G0	-0.8157802	-0.8282698	-0.4497108
CATCGCCTCACTCAAG-Blanchard-wt-snRNAseq-a	Mural/stromal cells	Cntrl	Blanchard-wt-snRNAseq-a	CATCGCCTCACTCAAG	13505	4707	-0.39728853	-0.7538409	G0	0.0093042	-0.2750392	-0.5502105
CATCGCCTCATCGTGA-Blanchard-wt-snRNAseq-a	Early neurons	Cntrl	Blanchard-wt-snRNAseq-a	CATCGCCTCATCGTGA	9884	3850	-0.47391227	-0.7839796	G0	-0.4797406	-0.4267051	-0.4406663
CATCGCCTCCCATGAA-Blanchard-wt-snRNAseq-a	Mural/stromal cells	Cntrl	Blanchard-wt-snRNAseq-a	CATCGCCTCCCATGAA	6870	3214	-0.4357497	-0.6264526	G0	-0.7606013	-0.6400971	-0.5138362
CATCGCCTCCGCACGA-Blanchard-wt-snRNAseq-a	Mural/stromal cells	Cntrl	Blanchard-wt-snRNAseq-a	CATCGCCTCCGCACGA	19312	5817	-0.61219674	-0.7137918	G0	-1.220246	-0.8396808	-0.1426851
CATCGCCTCCTGCTCA-Blanchard-wt-snRNAseq-a	Neurons	Cntrl	Blanchard-wt-snRNAseq-a	CATCGCCTCCTGCTCA	8217	3514	-0.34561795	-0.27734149	G0	-0.7053064	-0.5097844	-0.4449681
CATCGCCTCGCGATGT-Blanchard-wt-snRNAseq-a	Early neurons	Cntrl	Blanchard-wt-snRNAseq-a	CATCGCCTCGCGATGT	11487	4253	0.14379711	0.08657447	G0	-0.8454546	-0.7934592	-0.3503709
CATCGTTTCAGGTGAG-Blanchard-wt-snRNAseq-a	Mural/stromal cells	Cntrl	Blanchard-wt-snRNAseq-a	CATCGTTTCAGGTGAG	13043	4528	-0.16664313	-0.7177297	G0	0.3771361	-0.670568	-0.3511782
CATCGTTTCCTCTACG-Blanchard-wt-snRNAseq-a	Mural/stromal cells	Cntrl	Blanchard-wt-snRNAseq-a	CATCGTTTCCTCTACG	16041	4588	-0.47327462	-0.6353313	G0	-0.985528	-0.7072167	-0.3239599
CATCTAAGTTATCCAA-Blanchard-wt-snRNAseq-a	Mural/stromal cells	Cntrl	Blanchard-wt-snRNAseq-a	CATCTAAGTTATCCAA	16931	5485	-0.5406638	-0.5125646	G0	-0.7550327	-0.6077956	-0.3279707
CATCTCACATTACGGG-Blanchard-wt-snRNAseq-a	Mural/stromal cells	Cntrl	Blanchard-wt-snRNAseq-a	CATCTCACATTACGGG	8959	3726	-0.41161552	-0.55168533	G0	2.887853	-0.6359152	-0.3345482
CATCTCACATTACTGT-Blanchard-wt-snRNAseq-a	Mural/stromal cells	Cntrl	Blanchard-wt-snRNAseq-a	CATCTCACATTACTGT	9157	3777	-0.3592514	-0.48859707	G0	-1.090424	-0.9556968	-0.267933
CATCTGTTCACTAGGC-Blanchard-wt-snRNAseq-a	Mural/stromal cells	Cntrl	Blanchard-wt-snRNAseq-a	CATCTGTTCACTAGGC	21350	5247	-0.5768271	-0.7330422	G0	-1.030393	-0.7453358	-0.1913765
CATCTGTTCAGCAGAG-Blanchard-wt-snRNAseq-a	Mural/stromal cells	Cntrl	Blanchard-wt-snRNAseq-a	CATCTGTTCAGCAGAG	16234	5349	-0.34208876	-0.5232373	G0	-0.4669684	-0.6936932	-0.4057661
CATCTTGCAAATGCTA-Blanchard-wt-snRNAseq-a	Perivascular progenitors	Cntrl	Blanchard-wt-snRNAseq-a	CATCTTGCAAATGCTA	6078	3243	0.42313316	2.646611	G2/M	-0.7652832	-0.0896629	-0.02343806
CATGAACCAATTACCT-Blanchard-wt-snRNAseq-a	Mural/stromal cells	Cntrl	Blanchard-wt-snRNAseq-a	CATGAACCAATTACCT	14081	4363	-0.3242614	-0.42980373	G0	-1.145242	-0.6111968	-0.3861996
CATGAACCAGTTGCCT-Blanchard-wt-snRNAseq-a	Endothelial cells	Cntrl	Blanchard-wt-snRNAseq-a	CATGAACCAGTTGCCT	3619	2214	-0.033399593	-0.40996432	G0	-0.8136261	0.1282977	-0.2256663
CATGAAGGTCCATAGT-Blanchard-wt-snRNAseq-a	Mural/stromal cells	Cntrl	Blanchard-wt-snRNAseq-a	CATGAAGGTCCATAGT	16341	5159	-0.2553702	-0.69920594	G0	-0.9724726	-0.7685671	-0.3561691
CATGCAATCATGCGTA-Blanchard-wt-snRNAseq-a	Mural/stromal cells	Cntrl	Blanchard-wt-snRNAseq-a	CATGCAATCATGCGTA	15258	4822	-0.03121361	2.5157797	G2/M	-1.06172	-0.9634857	-0.4135525
CATGCCAGTCATCGCA-Blanchard-wt-snRNAseq-a	Mural/stromal cells	Cntrl	Blanchard-wt-snRNAseq-a	CATGCCAGTCATCGCA	16456	5269	-0.39522794	-0.71207815	G0	-0.3929085	0.175271	-0.4582467
CATGCCTCAAATCCGG-Blanchard-wt-snRNAseq-a	Mural/stromal cells	Cntrl	Blanchard-wt-snRNAseq-a	CATGCCTCAAATCCGG	10236	3989	-0.41115683	-0.66140115	G0	3.423273	-0.8741866	-0.4271914
CATGCCTCAAGTGCTG-Blanchard-wt-snRNAseq-a	Mural/stromal cells	Cntrl	Blanchard-wt-snRNAseq-a	CATGCCTCAAGTGCTG	17419	4969	0.00359859	-0.69270945	G0	-0.8354207	-0.9584333	-0.5300869
CATGCCTCATCGACAG-Blanchard-wt-snRNAseq-a	Mural/stromal cells	Cntrl	Blanchard-wt-snRNAseq-a	CATGCCTCATCGACAG	20127	5634	-0.2828071	-0.6194894	G0	-1.063287	-0.8361124	-0.3211372
CATGCGCGTGGGTCTC-Blanchard-wt-snRNAseq-a	Mural/stromal cells	Cntrl	Blanchard-wt-snRNAseq-a	CATGCGCGTGGGTCTC	17385	5192	-0.4001136	-0.7544847	G0	-0.8161504	-1.028979	-0.4150832
CATGCTGGTCAGCACC-Blanchard-wt-snRNAseq-a	Progenitors/OPC	Cntrl	Blanchard-wt-snRNAseq-a	CATGCTGGTCAGCACC	13500	4691	-0.40918824	-0.47355124	G0	-0.8246679	-0.9547067	-0.5052191
CATGGGTTCACCTGAA-Blanchard-wt-snRNAseq-a	Endothelial cells	Cntrl	Blanchard-wt-snRNAseq-a	CATGGGTTCACCTGAA	13616	4555	-0.12212742	-0.5565355	G0	-0.8294983	-0.9404206	-0.09434491
CATGGTCAGGTTCAAT-Blanchard-wt-snRNAseq-a	Perivascular progenitors	Cntrl	Blanchard-wt-snRNAseq-a	CATGGTCAGGTTCAAT	11058	4251	-0.54160535	-0.5917316	G0	-1.140276	0.07097071	-0.2210008
CATGGTTGTTCAAGCT-Blanchard-wt-snRNAseq-a	Early neurons	Cntrl	Blanchard-wt-snRNAseq-a	CATGGTTGTTCAAGCT	12031	4722	1.9525188	-0.3349537	G1/S	-0.9020695	-0.7209431	-0.3644041
CATGTCAAGCAAGTGG-Blanchard-wt-snRNAseq-a	Mural/stromal cells	Cntrl	Blanchard-wt-snRNAseq-a	CATGTCAAGCAAGTGG	11963	4453	-0.21460816	-0.5636745	G0	-0.5300973	-0.8940042	-0.1141414
CATGTCAAGTGCCGTG-Blanchard-wt-snRNAseq-a	Mural/stromal cells	Cntrl	Blanchard-wt-snRNAseq-a	CATGTCAAGTGCCGTG	12788	4243	-0.561118	-0.5227615	G0	2.247331	-0.5347987	-0.1213453
CATGTTAGTCTTGGTG-Blanchard-wt-snRNAseq-a	Neurons	Cntrl	Blanchard-wt-snRNAseq-a	CATGTTAGTCTTGGTG	17063	5035	-0.30075076	-0.5309385	G0	0.1345328	-0.499709	-0.4007043
CATGTTAGTGAGCATA-Blanchard-wt-snRNAseq-a	Mural/stromal cells	Cntrl	Blanchard-wt-snRNAseq-a	CATGTTAGTGAGCATA	13471	4397	-0.50604707	-0.638654	G0	-0.6566991	-0.5515887	-0.3552403
CATGTTAGTGGGTCGA-Blanchard-wt-snRNAseq-a	Mural/stromal cells	Cntrl	Blanchard-wt-snRNAseq-a	CATGTTAGTGGGTCGA	10424	4061	-0.30897918	-0.709443	G0	-0.9010212	-0.875164	-0.3624778
CATGTTAGTTGCACAT-Blanchard-wt-snRNAseq-a	Mural/stromal cells	Cntrl	Blanchard-wt-snRNAseq-a	CATGTTAGTTGCACAT	8574	3688	-0.21071535	-0.5933998	G0	-0.8929905	-1.023792	-0.1771641
CATGTTGAGTAGACCC-Blanchard-wt-snRNAseq-a	Mural/stromal cells	Cntrl	Blanchard-wt-snRNAseq-a	CATGTTGAGTAGACCC	14639	4897	-0.4016703	-0.77343494	G0	-1.237841	-0.844994	-0.3532215
CATTAACAGGGTACGA-Blanchard-wt-snRNAseq-a	Perivascular progenitors	Cntrl	Blanchard-wt-snRNAseq-a	CATTAACAGGGTACGA	5019	2845	-0.025142852	-0.30147272	G0	-0.3476678	-0.02863786	-0.3709504
CATTAACAGTCAAGTT-Blanchard-wt-snRNAseq-a	Early neurons	Cntrl	Blanchard-wt-snRNAseq-a	CATTAACAGTCAAGTT	22911	6278	0.2899583	3.244382	G2/M	-1.242728	-1.209732	-0.4524938
CATTACTCAAAGGTTC-Blanchard-wt-snRNAseq-a	Mural/stromal cells	Cntrl	Blanchard-wt-snRNAseq-a	CATTACTCAAAGGTTC	17310	5002	-0.44072482	-0.74515635	G0	-1.109322	-1.025618	-0.4694095
CATTACTCACAACTAA-Blanchard-wt-snRNAseq-a	Mural/stromal cells	Cntrl	Blanchard-wt-snRNAseq-a	CATTACTCACAACTAA	16742	4992	-0.65219086	-0.7171641	G0	0.1287301	-0.9189691	-0.3748161
CATTACTCAGCTAGAT-Blanchard-wt-snRNAseq-a	Mural/stromal cells	Cntrl	Blanchard-wt-snRNAseq-a	CATTACTCAGCTAGAT	13042	4567	-0.58569276	-0.6929348	G0	-0.8896509	-0.712339	-0.2048435
CATTAGGTCCACCTAT-Blanchard-wt-snRNAseq-a	Early neurons	Cntrl	Blanchard-wt-snRNAseq-a	CATTAGGTCCACCTAT	12218	4360	0.62259823	0.06861198	G0	-0.8034959	-0.5436078	-0.4488788
CATTAGGTCCAGGTGT-Blanchard-wt-snRNAseq-a	Mural/stromal cells	Cntrl	Blanchard-wt-snRNAseq-a	CATTAGGTCCAGGTGT	12114	4142	-0.14186293	-0.81195503	G0	-0.862593	-0.6868176	-0.5026668
CATTAGGTCCCGCTTA-Blanchard-wt-snRNAseq-a	Mural/stromal cells	Cntrl	Blanchard-wt-snRNAseq-a	CATTAGGTCCCGCTTA	8349	3628	-0.16433883	-0.51427174	G0	0.3869484	-0.6737311	-0.4570282
CATTAGGTCGACCGTG-Blanchard-wt-snRNAseq-a	Mural/stromal cells	Cntrl	Blanchard-wt-snRNAseq-a	CATTAGGTCGACCGTG	11896	4386	-0.6223851	-0.6507325	G0	-0.4848146	-0.6599222	-0.5335668
CATTAGGTCTGTGCGG-Blanchard-wt-snRNAseq-a	Mural/stromal cells	Cntrl	Blanchard-wt-snRNAseq-a	CATTAGGTCTGTGCGG	13609	4795	-0.38346145	-0.6570224	G0	-0.9512379	-0.3070225	-0.04167046
CATTAGTAGATTCGCA-Blanchard-wt-snRNAseq-a	Mural/stromal cells	Cntrl	Blanchard-wt-snRNAseq-a	CATTAGTAGATTCGCA	6765	3217	-0.54813206	-0.61290646	G0	-0.4078651	-0.5520439	-0.2570329
CATTAGTAGGATCTCA-Blanchard-wt-snRNAseq-a	Neurons	Cntrl	Blanchard-wt-snRNAseq-a	CATTAGTAGGATCTCA	17119	4821	-0.3924832	-0.48149085	G0	-0.4672335	-0.8217943	-0.5063645
CATTAGTAGTACGGTC-Blanchard-wt-snRNAseq-a	Mural/stromal cells	Cntrl	Blanchard-wt-snRNAseq-a	CATTAGTAGTACGGTC	19763	5777	-0.57986736	-0.72045404	G0	1.355352	-0.8209553	-0.4411878
CATTAGTAGTAGCTCA-Blanchard-wt-snRNAseq-a	Mural/stromal cells	Cntrl	Blanchard-wt-snRNAseq-a	CATTAGTAGTAGCTCA	16848	5437	-0.51204604	-0.51533914	G0	0.6180619	-0.4556691	-0.3332943
CATTCAAGTTGTCCAG-Blanchard-wt-snRNAseq-a	Early neurons	Cntrl	Blanchard-wt-snRNAseq-a	CATTCAAGTTGTCCAG	11601	4276	-0.33713195	3.1953616	G2/M	-0.5647899	-0.5194981	-0.4226143
CATTCATCAATACTGA-Blanchard-wt-snRNAseq-a	Mural/stromal cells	Cntrl	Blanchard-wt-snRNAseq-a	CATTCATCAATACTGA	14137	4696	-0.6712744	-0.6044066	G0	-0.8740746	-0.8215081	-0.3743012
CATTCATCAGCCAGGT-Blanchard-wt-snRNAseq-a	Perivascular progenitors	Cntrl	Blanchard-wt-snRNAseq-a	CATTCATCAGCCAGGT	7654	3788	0.06679644	3.31738	G2/M	1.805911	-0.4721043	-0.1168301
CATTCGCCATGAATTG-Blanchard-wt-snRNAseq-a	Neurons	Cntrl	Blanchard-wt-snRNAseq-a	CATTCGCCATGAATTG	15729	4991	-0.5974014	-0.5031775	G0	-0.8985985	-0.8940808	-0.4898407
CATTCGTTCTCACCAT-Blanchard-wt-snRNAseq-a	Mural/stromal cells	Cntrl	Blanchard-wt-snRNAseq-a	CATTCGTTCTCACCAT	15564	4900	-0.22606649	-0.60489285	G0	-1.201053	-0.6980879	-0.5703781
CATTGCTTCTAATGCG-Blanchard-wt-snRNAseq-a	Early neurons	Cntrl	Blanchard-wt-snRNAseq-a	CATTGCTTCTAATGCG	18058	4953	-0.45788595	-0.5897071	G0	-1.079126	-1.13637	-0.5171654
CATTGGATCCCTGGCT-Blanchard-wt-snRNAseq-a	Mural/stromal cells	Cntrl	Blanchard-wt-snRNAseq-a	CATTGGATCCCTGGCT	8866	3545	-0.3448565	-0.6263842	G0	-0.9110636	-0.9847965	-0.1487726
CATTGTGAGATTCGAT-Blanchard-wt-snRNAseq-a	Mural/stromal cells	Cntrl	Blanchard-wt-snRNAseq-a	CATTGTGAGATTCGAT	18445	5229	-0.5579109	-0.6122387	G0	-1.207031	-0.9145895	-0.3872794
CATTGTGAGGAGGTCA-Blanchard-wt-snRNAseq-a	Mural/stromal cells	Cntrl	Blanchard-wt-snRNAseq-a	CATTGTGAGGAGGTCA	2562	1758	-0.4759618	-0.3704893	G0	0.9814649	0.05877587	-0.6568614
CATTGTGAGGCATGTC-Blanchard-wt-snRNAseq-a	Mural/stromal cells	Cntrl	Blanchard-wt-snRNAseq-a	CATTGTGAGGCATGTC	10378	4194	-0.4480745	-0.5225371	G0	-0.03532706	-0.9478885	-0.4213918
CATTTAGGTTTGACGT-Blanchard-wt-snRNAseq-a	Mural/stromal cells	Cntrl	Blanchard-wt-snRNAseq-a	CATTTAGGTTTGACGT	16996	5014	-0.53575474	-0.70981944	G0	-1.124314	-0.9319671	-0.4203068
CATTTAGGTTTGATGC-Blanchard-wt-snRNAseq-a	Mural/stromal cells	Cntrl	Blanchard-wt-snRNAseq-a	CATTTAGGTTTGATGC	9391	3937	-0.3559684	-0.52798164	G0	-1.119499	-0.8940881	-0.2207488
CATTTAGGTTTGGTAC-Blanchard-wt-snRNAseq-a	Mural/stromal cells	Cntrl	Blanchard-wt-snRNAseq-a	CATTTAGGTTTGGTAC	17865	5018	-0.6374956	-0.72265506	G0	-0.2602662	-1.044442	-0.3746028
CATTTGAGTGGGAATC-Blanchard-wt-snRNAseq-a	Mural/stromal cells	Cntrl	Blanchard-wt-snRNAseq-a	CATTTGAGTGGGAATC	12248	4548	-0.43377385	-0.5777417	G0	-0.9325269	-1.38063	-0.3888625
CATTTGAGTTGCACTG-Blanchard-wt-snRNAseq-a	Mural/stromal cells	Cntrl	Blanchard-wt-snRNAseq-a	CATTTGAGTTGCACTG	10545	4101	-0.48160708	-0.6018682	G0	-0.5738906	-0.9196423	-0.1510549
CATTTGAGTTGGGATA-Blanchard-wt-snRNAseq-a	Mural/stromal cells	Cntrl	Blanchard-wt-snRNAseq-a	CATTTGAGTTGGGATA	8768	3328	-0.54132855	-0.40167293	G0	-0.6717614	-0.7852885	-0.4162313
CATTTGCTCGAGTCTA-Blanchard-wt-snRNAseq-a	Mural/stromal cells	Cntrl	Blanchard-wt-snRNAseq-a	CATTTGCTCGAGTCTA	20387	5580	-0.52245265	-0.73316103	G0	-0.9429718	-1.013443	-0.1601708
CATTTGGAGCATATAC-Blanchard-wt-snRNAseq-a	Mural/stromal cells	Cntrl	Blanchard-wt-snRNAseq-a	CATTTGGAGCATATAC	5017	2568	-0.533459	-0.555306	G0	0.9521222	-0.6244305	-0.4051751
CATTTGGAGCCAGACT-Blanchard-wt-snRNAseq-a	Mural/stromal cells	Cntrl	Blanchard-wt-snRNAseq-a	CATTTGGAGCCAGACT	9703	3672	0.08911153	3.6825683	G2/M	-0.9372475	-0.3583042	-0.1726225
CCAAATGTCATGTAAC-Blanchard-wt-snRNAseq-a	Mural/stromal cells	Cntrl	Blanchard-wt-snRNAseq-a	CCAAATGTCATGTAAC	15395	4287	-0.4505035	-0.6192264	G0	-0.752259	-0.2914471	-0.5620333
CCAAATTAGCATCAAT-Blanchard-wt-snRNAseq-a	Mural/stromal cells	Cntrl	Blanchard-wt-snRNAseq-a	CCAAATTAGCATCAAT	19100	5518	-0.36346114	-0.7699969	G0	-1.119179	-0.8143539	-0.3589562
CCAAATTAGGTCAACC-Blanchard-wt-snRNAseq-a	Mural/stromal cells	Cntrl	Blanchard-wt-snRNAseq-a	CCAAATTAGGTCAACC	12934	4493	-0.5928312	-0.6038448	G0	-0.02866084	-0.392401	-0.559783
CCAACCCTCCCTGACC-Blanchard-wt-snRNAseq-a	Mural/stromal cells	Cntrl	Blanchard-wt-snRNAseq-a	CCAACCCTCCCTGACC	12555	4403	-0.7316983	-0.67533356	G0	0.5160917	-0.446771	-0.2845636
CCAACCCTCCCTGTCA-Blanchard-wt-snRNAseq-a	Mural/stromal cells	Cntrl	Blanchard-wt-snRNAseq-a	CCAACCCTCCCTGTCA	8948	3551	-0.16801861	-0.76424587	G0	-0.4545593	-0.7206782	-0.3552613
CCAACCTCAATAGGGA-Blanchard-wt-snRNAseq-a	Mural/stromal cells	Cntrl	Blanchard-wt-snRNAseq-a	CCAACCTCAATAGGGA	7882	3622	-0.29479447	-0.5731163	G0	2.351139	-0.7754743	-0.2042836
CCAACTAAGAATCCAT-Blanchard-wt-snRNAseq-a	Mural/stromal cells	Cntrl	Blanchard-wt-snRNAseq-a	CCAACTAAGAATCCAT	12191	4129	-0.50499123	-0.3509631	G0	-0.4465563	-0.8022863	-0.2621646
CCAACTAAGGATGACG-Blanchard-wt-snRNAseq-a	Mural/stromal cells	Cntrl	Blanchard-wt-snRNAseq-a	CCAACTAAGGATGACG	18988	5201	-0.37536708	-0.7613595	G0	0.3219572	-0.6235108	-0.5070559
CCAACTAAGGCTACAC-Blanchard-wt-snRNAseq-a	Mural/stromal cells	Cntrl	Blanchard-wt-snRNAseq-a	CCAACTAAGGCTACAC	10219	3746	-0.3965909	-0.53936434	G0	-1.119972	-0.7123822	-0.482237
CCAACTGGTAATCCCG-Blanchard-wt-snRNAseq-a	Mural/stromal cells	Cntrl	Blanchard-wt-snRNAseq-a	CCAACTGGTAATCCCG	7992	3420	-0.4398221	-0.38552406	G0	-0.8928536	-0.7617322	-0.2617038
CCAACTGGTGATGAAT-Blanchard-wt-snRNAseq-a	Early neurons	Cntrl	Blanchard-wt-snRNAseq-a	CCAACTGGTGATGAAT	8802	3836	0.6911221	1.7817833	G2/M	-0.9427373	-0.9119354	-0.395752
CCAAGGGGTCTGTCCT-Blanchard-wt-snRNAseq-a	Mural/stromal cells	Cntrl	Blanchard-wt-snRNAseq-a	CCAAGGGGTCTGTCCT	10889	3712	-0.43443635	-0.7021306	G0	-0.4472249	-0.7087069	-0.4124908
CCAAGGGGTGATCCCA-Blanchard-wt-snRNAseq-a	Mural/stromal cells	Cntrl	Blanchard-wt-snRNAseq-a	CCAAGGGGTGATCCCA	6189	2946	-0.4151513	-0.6130044	G0	-0.2320682	-0.5964768	-0.07990577
CCAAGGGGTGGGTCTC-Blanchard-wt-snRNAseq-a	Mural/stromal cells	Cntrl	Blanchard-wt-snRNAseq-a	CCAAGGGGTGGGTCTC	17951	4691	-0.45110932	-0.5964383	G0	-0.265676	-1.036599	-0.3244715
CCAAGGTTCACACCTT-Blanchard-wt-snRNAseq-a	Progenitors/OPC	Cntrl	Blanchard-wt-snRNAseq-a	CCAAGGTTCACACCTT	7946	3419	-0.41395596	-0.54407233	G0	-1.036717	-0.7200379	-0.3755606
CCAAGGTTCGTTACTC-Blanchard-wt-snRNAseq-a	Mural/stromal cells	Cntrl	Blanchard-wt-snRNAseq-a	CCAAGGTTCGTTACTC	10275	3930	-0.4376761	0.009118984	G0	0.1361925	-0.8348626	-0.2603411
CCAAGTCAGGAGGATT-Blanchard-wt-snRNAseq-a	Perivascular progenitors	Cntrl	Blanchard-wt-snRNAseq-a	CCAAGTCAGGAGGATT	3976	2540	-0.41135028	-0.54528165	G0	-0.8660872	0.1072488	-0.1983883
CCAATAGTCAGTGCTA-Blanchard-wt-snRNAseq-a	Early neurons	Cntrl	Blanchard-wt-snRNAseq-a	CCAATAGTCAGTGCTA	15243	5064	2.5895996	1.0642262	G1/S	-0.8519887	-0.9613435	-0.6320326
CCAATATAGATAGTCT-Blanchard-wt-snRNAseq-a	Mural/stromal cells	Cntrl	Blanchard-wt-snRNAseq-a	CCAATATAGATAGTCT	14345	4385	-0.4342878	-0.5078351	G0	4.844551	-0.9507157	-0.3309561
CCAATATAGTAGGATA-Blanchard-wt-snRNAseq-a	Mural/stromal cells	Cntrl	Blanchard-wt-snRNAseq-a	CCAATATAGTAGGATA	11938	4156	-0.38059625	-0.6118372	G0	0.2063619	-0.8107376	-0.4716893
CCAATATAGTAGTTCG-Blanchard-wt-snRNAseq-a	Astrocytes	Cntrl	Blanchard-wt-snRNAseq-a	CCAATATAGTAGTTCG	11052	3860	-0.44215807	-0.64314723	G0	-0.8595486	-0.9047434	-0.3630318
CCAATATAGTCGAGGA-Blanchard-wt-snRNAseq-a	Endothelial cells	Cntrl	Blanchard-wt-snRNAseq-a	CCAATATAGTCGAGGA	25438	6658	-0.3714335	-0.7889374	G0	-1.05476	-0.8582662	0.01572915
CCAATCCCAAGCGCGT-Blanchard-wt-snRNAseq-a	Mural/stromal cells	Cntrl	Blanchard-wt-snRNAseq-a	CCAATCCCAAGCGCGT	3815	2280	-0.49492192	-0.57013917	G0	-0.8772045	-0.3897596	-0.3967491
CCAATTAGTTCGTGAT-Blanchard-wt-snRNAseq-a	Astrocytes	Cntrl	Blanchard-wt-snRNAseq-a	CCAATTAGTTCGTGAT	9020	3142	-0.48715466	-0.43763152	G0	-0.7148923	-0.4060603	-0.08089033
CCAATTGAGTGCAAGG-Blanchard-wt-snRNAseq-a	Mural/stromal cells	Cntrl	Blanchard-wt-snRNAseq-a	CCAATTGAGTGCAAGG	11568	4319	-0.4878645	-0.6902799	G0	-1.041184	-0.7788954	-0.381126
CCAATTTCAATACTTC-Blanchard-wt-snRNAseq-a	Endothelial cells	Cntrl	Blanchard-wt-snRNAseq-a	CCAATTTCAATACTTC	7707	3518	-0.17485386	-0.5046157	G0	-0.6585596	-0.8250732	-0.01803281
CCAATTTCACTATCGC-Blanchard-wt-snRNAseq-a	Mural/stromal cells	Cntrl	Blanchard-wt-snRNAseq-a	CCAATTTCACTATCGC	15188	4903	-0.41886398	-0.42844045	G0	0.3825204	-0.8932743	-0.08935751
CCAATTTCAGGGCTGT-Blanchard-wt-snRNAseq-a	Mural/stromal cells	Cntrl	Blanchard-wt-snRNAseq-a	CCAATTTCAGGGCTGT	15775	4779	-0.22990543	-0.67683995	G0	-0.2257341	-0.8775462	-0.3766743
CCACAGACAATCAAGC-Blanchard-wt-snRNAseq-a	Mural/stromal cells	Cntrl	Blanchard-wt-snRNAseq-a	CCACAGACAATCAAGC	5305	2700	-0.454521	-0.5106438	G0	-0.1156814	0.1675449	-0.5677611
CCACATAAGTTACACG-Blanchard-wt-snRNAseq-a	Mural/stromal cells	Cntrl	Blanchard-wt-snRNAseq-a	CCACATAAGTTACACG	15479	5198	-0.38703007	-0.4644199	G0	0.01913769	-0.910171	-0.2247589
CCACATCCAGGCAGTC-Blanchard-wt-snRNAseq-a	Mural/stromal cells	Cntrl	Blanchard-wt-snRNAseq-a	CCACATCCAGGCAGTC	14751	4565	-0.48700202	-0.7851104	G0	-0.9389548	-0.6818376	-0.3199382
CCACCAAGTCTCACGA-Blanchard-wt-snRNAseq-a	Mural/stromal cells	Cntrl	Blanchard-wt-snRNAseq-a	CCACCAAGTCTCACGA	20473	5571	-0.6548118	-0.7878594	G0	0.5892278	-0.4155244	-0.4628829
CCACCAAGTTCGGCAC-Blanchard-wt-snRNAseq-a	Mural/stromal cells	Cntrl	Blanchard-wt-snRNAseq-a	CCACCAAGTTCGGCAC	11410	4707	-0.33566996	-0.57037926	G0	2.422621	1.952327	-0.5109299
CCACCATCATAAGGTC-Blanchard-wt-snRNAseq-a	Mural/stromal cells	Cntrl	Blanchard-wt-snRNAseq-a	CCACCATCATAAGGTC	12058	4242	-0.085671045	-0.5164395	G0	-0.2889213	-1.15057	-0.3316397
CCACCGTTCGCTCCAC-Blanchard-wt-snRNAseq-a	Mural/stromal cells	Cntrl	Blanchard-wt-snRNAseq-a	CCACCGTTCGCTCCAC	11107	3800	-0.4808198	-0.6718298	G0	0.6632278	-0.3519057	-0.4757016
CCACCGTTCGTTCACT-Blanchard-wt-snRNAseq-a	Mural/stromal cells	Cntrl	Blanchard-wt-snRNAseq-a	CCACCGTTCGTTCACT	16243	4764	-0.4701068	-0.60975873	G0	2.387733	-0.7449326	-0.02849727
CCACCGTTCTGTCTAC-Blanchard-wt-snRNAseq-a	Early neurons	Cntrl	Blanchard-wt-snRNAseq-a	CCACCGTTCTGTCTAC	11793	4160	-0.41582963	-0.56539685	G0	-0.5663792	-0.7239726	-0.4152718
CCACCTATCACATGAT-Blanchard-wt-snRNAseq-a	Early neurons	Cntrl	Blanchard-wt-snRNAseq-a	CCACCTATCACATGAT	21458	5857	0.8553524	3.8503847	G2/M	-1.081623	-1.175049	-0.4380333
CCACCTCAGTGTCCGG-Blanchard-wt-snRNAseq-a	Neurons	Cntrl	Blanchard-wt-snRNAseq-a	CCACCTCAGTGTCCGG	6920	2168	-0.57982993	-0.23100677	G0	-0.4616154	-0.6036723	-0.4012567
CCACCTGCAGCCAGTA-Blanchard-wt-snRNAseq-a	Mural/stromal cells	Cntrl	Blanchard-wt-snRNAseq-a	CCACCTGCAGCCAGTA	10967	3918	-0.3779145	-0.4370069	G0	-0.8319534	-0.9145072	-0.5900074
CCACCTTGTGAACTAG-Blanchard-wt-snRNAseq-a	Mural/stromal cells	Cntrl	Blanchard-wt-snRNAseq-a	CCACCTTGTGAACTAG	10052	4070	-0.64556265	-0.5434381	G0	-1.147831	-0.9639484	-0.4520656
CCACCTTGTGCGGTGA-Blanchard-wt-snRNAseq-a	Mural/stromal cells	Cntrl	Blanchard-wt-snRNAseq-a	CCACCTTGTGCGGTGA	10495	3849	-0.38513455	-0.6860363	G0	-0.7670946	-0.7145935	0.04003499
CCACGATAGCCATCGG-Blanchard-wt-snRNAseq-a	Mural/stromal cells	Cntrl	Blanchard-wt-snRNAseq-a	CCACGATAGCCATCGG	14398	4651	-0.53760386	-0.6898287	G0	-1.175363	-0.6215657	-0.4887932
CCACGATAGGGTCAAG-Blanchard-wt-snRNAseq-a	Astrocytes	Cntrl	Blanchard-wt-snRNAseq-a	CCACGATAGGGTCAAG	6668	2879	-0.32475463	-0.055120185	G0	3.448748	4.625149	-0.2820028
CCACGGATCTGGCTCC-Blanchard-wt-snRNAseq-a	Mural/stromal cells	Cntrl	Blanchard-wt-snRNAseq-a	CCACGGATCTGGCTCC	6428	3093	-0.5346098	-0.5460688	G0	-0.7891339	-0.6448961	-0.6276754
CCACGTAGTCTTGAAC-Blanchard-wt-snRNAseq-a	Early neurons	Cntrl	Blanchard-wt-snRNAseq-a	CCACGTAGTCTTGAAC	16456	5149	0.75842476	-0.30032235	G0	-1.062582	-0.7473871	-0.3576865
CCACGTAGTGCATCGC-Blanchard-wt-snRNAseq-a	Mural/stromal cells	Cntrl	Blanchard-wt-snRNAseq-a	CCACGTAGTGCATCGC	10268	3887	-0.1271833	-0.44043365	G0	-0.9676049	-0.8666381	-0.3730476
CCACGTTCAGCCAGAC-Blanchard-wt-snRNAseq-a	Early neurons	Cntrl	Blanchard-wt-snRNAseq-a	CCACGTTCAGCCAGAC	18343	5568	0.7835393	2.5120783	G2/M	-1.135272	-0.9487993	-0.3149789
CCACTAAAGGATGGGC-Blanchard-wt-snRNAseq-a	Mural/stromal cells	Cntrl	Blanchard-wt-snRNAseq-a	CCACTAAAGGATGGGC	10601	4200	-0.49796727	-0.6232103	G0	-0.6626681	-0.7807357	-0.2177693
CCACTAAAGTGAGTCC-Blanchard-wt-snRNAseq-a	Mural/stromal cells	Cntrl	Blanchard-wt-snRNAseq-a	CCACTAAAGTGAGTCC	10665	3897	-0.47502476	-0.53622895	G0	-1.128139	-0.8774333	-0.3700244
CCACTATTCACACTGA-Blanchard-wt-snRNAseq-a	Mural/stromal cells	Cntrl	Blanchard-wt-snRNAseq-a	CCACTATTCACACTGA	19082	5259	-0.68884957	-0.74817234	G0	-0.5751596	-0.8684666	-0.3080923
CCACTATTCGACATGC-Blanchard-wt-snRNAseq-a	Mural/stromal cells	Cntrl	Blanchard-wt-snRNAseq-a	CCACTATTCGACATGC	7329	3501	-0.30175745	-0.5982151	G0	1.05124	-0.8366622	-0.3022814
CCACTCGCAAGGGACG-Blanchard-wt-snRNAseq-a	Mural/stromal cells	Cntrl	Blanchard-wt-snRNAseq-a	CCACTCGCAAGGGACG	10328	3744	-0.61473286	-0.42648143	G0	-0.9426366	-0.2570277	-0.3124537
CCACTCGCATTAATCC-Blanchard-wt-snRNAseq-a	Early neurons	Cntrl	Blanchard-wt-snRNAseq-a	CCACTCGCATTAATCC	12614	4320	-0.3374549	-0.49546254	G0	-0.9499132	-0.860022	-0.305066
CCAGACCGTATGTGGA-Blanchard-wt-snRNAseq-a	Astrocytes	Cntrl	Blanchard-wt-snRNAseq-a	CCAGACCGTATGTGGA	11863	4178	-0.16272373	-0.40279004	G0	-0.9007245	-0.6121014	-0.4788265
CCAGACCGTTACACTA-Blanchard-wt-snRNAseq-a	Mural/stromal cells	Cntrl	Blanchard-wt-snRNAseq-a	CCAGACCGTTACACTA	8786	3666	-0.39195	-0.6400706	G0	-0.9399109	-0.5837688	-0.5522534
CCAGACCGTTGGCATT-Blanchard-wt-snRNAseq-a	Astrocytes	Cntrl	Blanchard-wt-snRNAseq-a	CCAGACCGTTGGCATT	15929	4730	-0.5183826	-0.82045513	G0	-1.159188	-0.90777	-0.2893865
CCAGACTAGGAGCTTC-Blanchard-wt-snRNAseq-a	Mural/stromal cells	Cntrl	Blanchard-wt-snRNAseq-a	CCAGACTAGGAGCTTC	11413	4015	-0.37908882	-0.72000164	G0	-1.129603	-0.7486518	-0.2055787
CCAGACTAGGCTCAGT-Blanchard-wt-snRNAseq-a	Mural/stromal cells	Cntrl	Blanchard-wt-snRNAseq-a	CCAGACTAGGCTCAGT	16849	5307	-0.33495194	-0.6193878	G0	-0.7148923	-0.5362052	-0.4546842
CCAGAGAAGCGAGCAA-Blanchard-wt-snRNAseq-a	Endothelial cells	Cntrl	Blanchard-wt-snRNAseq-a	CCAGAGAAGCGAGCAA	12103	4208	-0.6089932	-0.59970134	G0	-0.7805461	-1.011962	-0.4806248
CCAGAGAAGTGAGCCT-Blanchard-wt-snRNAseq-a	Mural/stromal cells	Cntrl	Blanchard-wt-snRNAseq-a	CCAGAGAAGTGAGCCT	13529	4882	-0.5930769	-0.7040497	G0	1.012809	-0.8731999	-0.4630909
CCAGAGGGTAGTAACG-Blanchard-wt-snRNAseq-a	Mural/stromal cells	Cntrl	Blanchard-wt-snRNAseq-a	CCAGAGGGTAGTAACG	13127	4279	-0.5567459	-0.5620098	G0	-0.9458035	-0.9561455	-0.420792
CCAGAGGGTCTAACCG-Blanchard-wt-snRNAseq-a	Mural/stromal cells	Cntrl	Blanchard-wt-snRNAseq-a	CCAGAGGGTCTAACCG	4949	2645	-0.4876169	-0.23114827	G0	-0.5340232	-0.4127428	-0.5480894
CCAGATGCACTCAAGG-Blanchard-wt-snRNAseq-a	Mural/stromal cells	Cntrl	Blanchard-wt-snRNAseq-a	CCAGATGCACTCAAGG	10809	3967	-0.52426594	-0.16595492	G0	1.244005	-0.3710479	-0.5010396
CCAGATGCATGATTAG-Blanchard-wt-snRNAseq-a	Mural/stromal cells	Cntrl	Blanchard-wt-snRNAseq-a	CCAGATGCATGATTAG	23988	6111	-0.50557363	-0.31229192	G0	-0.02060805	-1.084762	-0.3106423
CCAGATTGTCTAGTAC-Blanchard-wt-snRNAseq-a	Mural/stromal cells	Cntrl	Blanchard-wt-snRNAseq-a	CCAGATTGTCTAGTAC	17382	5289	-0.41103947	-0.56287897	G0	-0.7046263	-1.162168	-0.4379593
CCAGCAACACCAATCC-Blanchard-wt-snRNAseq-a	Early neurons	Cntrl	Blanchard-wt-snRNAseq-a	CCAGCAACACCAATCC	26015	6685	0.42570537	3.275238	G2/M	-0.7710907	-1.272128	-0.1649238
CCAGCCAAGCATCTCT-Blanchard-wt-snRNAseq-a	Mural/stromal cells	Cntrl	Blanchard-wt-snRNAseq-a	CCAGCCAAGCATCTCT	9488	4072	-0.444107	-0.62124074	G0	2.000461	-0.4558543	-0.4113703
CCAGCCTTCATCGACA-Blanchard-wt-snRNAseq-a	Early neurons	Cntrl	Blanchard-wt-snRNAseq-a	CCAGCCTTCATCGACA	24514	6131	-0.36997205	-0.6369456	G0	-1.104919	-0.987803	-0.368866
CCAGCCTTCGAATGAA-Blanchard-wt-snRNAseq-a	Progenitors/OPC	Cntrl	Blanchard-wt-snRNAseq-a	CCAGCCTTCGAATGAA	14101	4763	-0.20393746	-0.49634907	G0	-0.8066487	-0.3691618	-0.4282518
CCAGCCTTCTTGAACG-Blanchard-wt-snRNAseq-a	Astrocytes	Cntrl	Blanchard-wt-snRNAseq-a	CCAGCCTTCTTGAACG	13987	4592	-0.41641724	-0.59836376	G0	-1.143067	-0.9304358	-0.1686174
CCAGGCATCCAGCGTG-Blanchard-wt-snRNAseq-a	Mural/stromal cells	Cntrl	Blanchard-wt-snRNAseq-a	CCAGGCATCCAGCGTG	16031	4978	-0.47688508	-0.520695	G0	-1.142875	-1.06128	-0.4248132
CCAGGCATCGCATACA-Blanchard-wt-snRNAseq-a	Mural/stromal cells	Cntrl	Blanchard-wt-snRNAseq-a	CCAGGCATCGCATACA	10195	3837	-0.45093787	-0.7629323	G0	-0.4215461	-1.188406	-0.6430056
CCAGGTTAGGCGAATG-Blanchard-wt-snRNAseq-a	Early neurons	Cntrl	Blanchard-wt-snRNAseq-a	CCAGGTTAGGCGAATG	8056	3766	0.57897735	2.393011	G2/M	-0.9040768	-0.8404822	-0.2074758
CCAGGTTAGTGAGCGA-Blanchard-wt-snRNAseq-a	Mural/stromal cells	Cntrl	Blanchard-wt-snRNAseq-a	CCAGGTTAGTGAGCGA	5745	2978	-0.2921132	-0.4660373	G0	-0.9742651	-0.7972308	-0.4525847
CCAGTAATCATGTGCA-Blanchard-wt-snRNAseq-a	Astrocytes	Cntrl	Blanchard-wt-snRNAseq-a	CCAGTAATCATGTGCA	2621	1717	-0.4353367	-0.17025146	G0	0.7591159	-0.2168742	-0.2786141
CCAGTAATCCAATGAT-Blanchard-wt-snRNAseq-a	Endothelial cells	Cntrl	Blanchard-wt-snRNAseq-a	CCAGTAATCCAATGAT	6501	3047	-0.52621454	-0.51990926	G0	-0.4522408	-0.8075965	-0.229237
CCAGTAATCCACCGTC-Blanchard-wt-snRNAseq-a	Mural/stromal cells	Cntrl	Blanchard-wt-snRNAseq-a	CCAGTAATCCACCGTC	19962	5490	-0.4131183	-0.5657425	G0	-1.122412	-1.076491	-0.2700679
CCAGTAATCCTGGTCC-Blanchard-wt-snRNAseq-a	Early neurons	Cntrl	Blanchard-wt-snRNAseq-a	CCAGTAATCCTGGTCC	8350	3257	-0.5180389	-0.5192081	G0	6.36332	-0.5449818	-0.510576
CCAGTATGTGGCGTCT-Blanchard-wt-snRNAseq-a	Mural/stromal cells	Cntrl	Blanchard-wt-snRNAseq-a	CCAGTATGTGGCGTCT	17743	5272	-0.5897499	-0.630197	G0	-0.9103814	-0.5734701	-0.7297557
CCAGTCCTCAATCCAG-Blanchard-wt-snRNAseq-a	Astrocytes	Cntrl	Blanchard-wt-snRNAseq-a	CCAGTCCTCAATCCAG	24529	5891	-0.39405861	-0.6518042	G0	-0.814217	-0.9720956	-0.3404342
CCAGTCCTCACACAGC-Blanchard-wt-snRNAseq-a	Mural/stromal cells	Cntrl	Blanchard-wt-snRNAseq-a	CCAGTCCTCACACAGC	13913	4690	-0.32112062	-0.6269506	G0	-0.5250654	0.6502629	-0.5397335
CCAGTCCTCCGCAGTG-Blanchard-wt-snRNAseq-a	Endothelial cells	Cntrl	Blanchard-wt-snRNAseq-a	CCAGTCCTCCGCAGTG	4215	2398	-0.3581476	-0.43113697	G0	-0.1727013	-0.4246649	-0.1527062
CCAGTCCTCCGTATGA-Blanchard-wt-snRNAseq-a	Endothelial cells	Cntrl	Blanchard-wt-snRNAseq-a	CCAGTCCTCCGTATGA	9165	3432	-0.33365175	-0.49203935	G0	0.0704278	-0.3760839	-0.4060696
CCAGTTAAGGTGAGCA-Blanchard-wt-snRNAseq-a	Endothelial cells	Cntrl	Blanchard-wt-snRNAseq-a	CCAGTTAAGGTGAGCA	5618	2905	-0.41356713	-0.38654217	G0	-0.7762284	-0.3644303	-0.2965554
CCATAAGTCCTCATCG-Blanchard-wt-snRNAseq-a	Endothelial cells	Cntrl	Blanchard-wt-snRNAseq-a	CCATAAGTCCTCATCG	13234	4686	-0.32889155	-0.5421898	G0	-1.004492	-1.136897	-0.4178633
CCATAATAGGTGAGTG-Blanchard-wt-snRNAseq-a	Mural/stromal cells	Cntrl	Blanchard-wt-snRNAseq-a	CCATAATAGGTGAGTG	9667	3663	-0.50541073	-0.39963385	G0	-0.06356747	-0.6321524	-0.4397128
CCATACTTCCGTCACC-Blanchard-wt-snRNAseq-a	Mural/stromal cells	Cntrl	Blanchard-wt-snRNAseq-a	CCATACTTCCGTCACC	15145	4931	-0.5790457	-0.6761515	G0	-1.206668	-0.7717427	-0.1082471
CCATACTTCGAACGGA-Blanchard-wt-snRNAseq-a	Endothelial cells	Cntrl	Blanchard-wt-snRNAseq-a	CCATACTTCGAACGGA	15253	4628	-0.47259206	-0.4874979	G0	-0.5889737	-0.9328328	-0.3339943
CCATCACCAAAGGACA-Blanchard-wt-snRNAseq-a	Mural/stromal cells	Cntrl	Blanchard-wt-snRNAseq-a	CCATCACCAAAGGACA	22460	5756	-0.5569364	-0.74118286	G0	0.4002383	-0.6727995	-0.4808698
CCATCACCAATCTGAA-Blanchard-wt-snRNAseq-a	Mural/stromal cells	Cntrl	Blanchard-wt-snRNAseq-a	CCATCACCAATCTGAA	8951	3686	-0.5469348	-0.4973623	G0	0.4987744	-0.9823164	-0.3996649
CCATCAGGTGCGAGAT-Blanchard-wt-snRNAseq-a	Mural/stromal cells	Cntrl	Blanchard-wt-snRNAseq-a	CCATCAGGTGCGAGAT	12562	4195	-0.57582957	-0.596203	G0	-1.017037	-0.7404091	-0.2092256
CCATCATTCCAGATGC-Blanchard-wt-snRNAseq-a	Mural/stromal cells	Cntrl	Blanchard-wt-snRNAseq-a	CCATCATTCCAGATGC	8822	3579	-0.34496742	-0.44095343	G0	-0.7091152	-0.5254459	-0.246507
CCATCCGCAGCCTAAG-Blanchard-wt-snRNAseq-a	Mural/stromal cells	Cntrl	Blanchard-wt-snRNAseq-a	CCATCCGCAGCCTAAG	10277	3902	-0.5080109	-0.79348826	G0	-0.2624373	-0.6479624	-0.2406403
CCATCCGCAGTAAGCT-Blanchard-wt-snRNAseq-a	Astrocytes	Cntrl	Blanchard-wt-snRNAseq-a	CCATCCGCAGTAAGCT	4864	2106	-0.31603625	-0.60536206	G0	-0.2361678	0.09454571	-0.4225123
CCATCCTGTTCCGTCT-Blanchard-wt-snRNAseq-a	Early neurons	Cntrl	Blanchard-wt-snRNAseq-a	CCATCCTGTTCCGTCT	10168	4015	1.6387912	1.59283	G1/S	-0.6998005	-0.7651641	-0.3158115
CCATCCTGTTCCGTTC-Blanchard-wt-snRNAseq-a	Mural/stromal cells	Cntrl	Blanchard-wt-snRNAseq-a	CCATCCTGTTCCGTTC	11542	3906	-0.3065904	-0.6269715	G0	-0.2939295	-0.4636267	-0.4719553
CCATCTTAGATTACCG-Blanchard-wt-snRNAseq-a	Early neurons	Cntrl	Blanchard-wt-snRNAseq-a	CCATCTTAGATTACCG	13167	4665	2.2459993	-0.1425649	G1/S	0.06816494	-1.019521	-0.3537648
CCATCTTAGCATTACG-Blanchard-wt-snRNAseq-a	Mural/stromal cells	Cntrl	Blanchard-wt-snRNAseq-a	CCATCTTAGCATTACG	14552	4620	-0.39509875	-0.5700878	G0	0.1751838	-0.8419415	-0.6363086
CCATCTTAGGATCTGC-Blanchard-wt-snRNAseq-a	Mural/stromal cells	Cntrl	Blanchard-wt-snRNAseq-a	CCATCTTAGGATCTGC	18708	5816	-0.4885078	-0.5101228	G0	0.9495141	-0.3889322	-0.07622503
CCATCTTAGTAGCCGT-Blanchard-wt-snRNAseq-a	Mural/stromal cells	Cntrl	Blanchard-wt-snRNAseq-a	CCATCTTAGTAGCCGT	13400	4201	-0.23673761	-0.34034467	G0	-0.9785534	-0.7263839	-0.3800485
CCATGCCTCACATTGG-Blanchard-wt-snRNAseq-a	Mural/stromal cells	Cntrl	Blanchard-wt-snRNAseq-a	CCATGCCTCACATTGG	16732	4875	-0.46531856	-0.6386613	G0	-0.3863115	-0.9397802	-0.3301037
CCATGGGTCGCTTCCA-Blanchard-wt-snRNAseq-a	Neurons	Cntrl	Blanchard-wt-snRNAseq-a	CCATGGGTCGCTTCCA	18686	5553	-0.31872174	-0.66640115	G0	-0.03523917	-0.8617402	-0.4325153
CCATGTCCACAGGACC-Blanchard-wt-snRNAseq-a	Mural/stromal cells	Cntrl	Blanchard-wt-snRNAseq-a	CCATGTCCACAGGACC	18430	5590	-0.50406533	-0.8775004	G0	0.7814623	-1.132939	-0.3100557
CCATGTCCAGTTAGCG-Blanchard-wt-snRNAseq-a	Mural/stromal cells	Cntrl	Blanchard-wt-snRNAseq-a	CCATGTCCAGTTAGCG	14429	4869	-0.48230797	-0.5172558	G0	-1.092064	-0.649307	-0.4267951
CCATGTCCAGTTGCTC-Blanchard-wt-snRNAseq-a	Mural/stromal cells	Cntrl	Blanchard-wt-snRNAseq-a	CCATGTCCAGTTGCTC	22006	6265	-0.29820007	-0.72207606	G0	3.551003	-0.4693802	-0.3770414
CCATTAAGTCTTGAGT-Blanchard-wt-snRNAseq-a	Early neurons	Cntrl	Blanchard-wt-snRNAseq-a	CCATTAAGTCTTGAGT	12702	4383	1.3214482	0.03497736	G1/S	-1.02587	-0.810002	-0.07720321
CCATTAAGTGAGATAT-Blanchard-wt-snRNAseq-a	Neurons	Cntrl	Blanchard-wt-snRNAseq-a	CCATTAAGTGAGATAT	22101	5559	-0.50437766	-0.49678984	G0	-0.7483526	-1.080499	-0.2592891
CCATTAAGTGATGGTA-Blanchard-wt-snRNAseq-a	Astrocytes	Cntrl	Blanchard-wt-snRNAseq-a	CCATTAAGTGATGGTA	15360	4967	-0.31251326	-0.4002566	G0	-0.4196865	-0.7207471	-0.1537715
CCATTAGAGCCTGGTG-Blanchard-wt-snRNAseq-a	Mural/stromal cells	Cntrl	Blanchard-wt-snRNAseq-a	CCATTAGAGCCTGGTG	6728	3291	-0.32673377	-0.64352757	G0	-0.6828631	-0.7791063	-0.24795
CCATTAGAGCTAGCAC-Blanchard-wt-snRNAseq-a	Early neurons	Cntrl	Blanchard-wt-snRNAseq-a	CCATTAGAGCTAGCAC	15491	4888	1.838706	1.8091542	G1/S	-0.7380347	-1.014574	-0.211129
CCATTAGAGGATGGCA-Blanchard-wt-snRNAseq-a	Endothelial cells	Cntrl	Blanchard-wt-snRNAseq-a	CCATTAGAGGATGGCA	13626	4496	-0.6620796	-0.44581133	G0	-0.7588363	-0.668972	-0.1359797
CCATTAGAGTGAGCCT-Blanchard-wt-snRNAseq-a	Mural/stromal cells	Cntrl	Blanchard-wt-snRNAseq-a	CCATTAGAGTGAGCCT	15541	4774	-0.57182896	-0.6027938	G0	-0.6073669	-0.8257832	-0.6447588
CCATTGAAGGATACCC-Blanchard-wt-snRNAseq-a	Mural/stromal cells	Cntrl	Blanchard-wt-snRNAseq-a	CCATTGAAGGATACCC	11484	4137	-0.3677882	-0.5587254	G0	0.6034626	-0.9019601	-0.3332942
CCATTGAAGGCGAGAC-Blanchard-wt-snRNAseq-a	Mural/stromal cells	Cntrl	Blanchard-wt-snRNAseq-a	CCATTGAAGGCGAGAC	10695	4148	-0.399513	-0.29935244	G0	-1.166891	-1.118835	-0.3866482
CCATTTCAGGTTGAGG-Blanchard-wt-snRNAseq-a	Progenitors/OPC	Cntrl	Blanchard-wt-snRNAseq-a	CCATTTCAGGTTGAGG	9284	3634	-0.13787574	-0.7072223	G0	-0.2105872	-0.6779935	-0.4320187
CCATTTGCAATACTAG-Blanchard-wt-snRNAseq-a	Mural/stromal cells	Cntrl	Blanchard-wt-snRNAseq-a	CCATTTGCAATACTAG	5903	2240	-0.23701403	-0.37350494	G0	0.3741881	-0.2529927	-0.2655713
CCATTTGCAGCTCACT-Blanchard-wt-snRNAseq-a	Mural/stromal cells	Cntrl	Blanchard-wt-snRNAseq-a	CCATTTGCAGCTCACT	23407	6111	-0.25387678	-0.64432275	G0	-1.247319	-0.9340701	-0.3843387
CCCAAATGTCTGGCAC-Blanchard-wt-snRNAseq-a	Mural/stromal cells	Cntrl	Blanchard-wt-snRNAseq-a	CCCAAATGTCTGGCAC	18110	5135	-0.30526304	-0.67848915	G0	-1.260042	-1.080424	-0.2257814
CCCAATCCACATTGGG-Blanchard-wt-snRNAseq-a	Mural/stromal cells	Cntrl	Blanchard-wt-snRNAseq-a	CCCAATCCACATTGGG	7859	3458	-0.4050319	-0.49374244	G0	0.3225015	-0.4885069	-0.468843
CCCAATTTCACCAGTA-Blanchard-wt-snRNAseq-a	Mural/stromal cells	Cntrl	Blanchard-wt-snRNAseq-a	CCCAATTTCACCAGTA	10481	3831	-0.45081368	-0.6008929	G0	-0.5358058	-0.6241616	-0.5002475
CCCAATTTCACGCATA-Blanchard-wt-snRNAseq-a	Mural/stromal cells	Cntrl	Blanchard-wt-snRNAseq-a	CCCAATTTCACGCATA	11031	4312	-0.55381185	-0.7420902	G0	-0.8806863	-0.6573064	-0.2424744
CCCACTATCATAGGAA-Blanchard-wt-snRNAseq-a	Mural/stromal cells	Cntrl	Blanchard-wt-snRNAseq-a	CCCACTATCATAGGAA	12991	4394	-0.46335548	-0.72763306	G0	-1.128733	-1.037553	-0.4100258
CCCACTATCGAGTGGA-Blanchard-wt-snRNAseq-a	Mural/stromal cells	Cntrl	Blanchard-wt-snRNAseq-a	CCCACTATCGAGTGGA	8588	3327	-0.2591458	-0.48214102	G0	-0.09377309	-0.6688852	-0.2149856
CCCACTTGTAACGTCT-Blanchard-wt-snRNAseq-a	Mural/stromal cells	Cntrl	Blanchard-wt-snRNAseq-a	CCCACTTGTAACGTCT	15299	4940	-0.49476975	-0.6125874	G0	-0.7345428	-0.7623862	-0.2952847
CCCACTTGTGCATTCG-Blanchard-wt-snRNAseq-a	Mural/stromal cells	Cntrl	Blanchard-wt-snRNAseq-a	CCCACTTGTGCATTCG	18508	5156	-0.5846732	-0.74826616	G0	-1.023899	-0.7926676	-0.1680644
CCCAGCAAGCGCTACG-Blanchard-wt-snRNAseq-a	Neurons	Cntrl	Blanchard-wt-snRNAseq-a	CCCAGCAAGCGCTACG	9417	4207	-0.49472162	-0.46410382	G0	-1.082371	-0.7264588	-0.5371537
CCCAGCAAGTAGTTCG-Blanchard-wt-snRNAseq-a	Mural/stromal cells	Cntrl	Blanchard-wt-snRNAseq-a	CCCAGCAAGTAGTTCG	12719	4496	-0.4902782	-0.7863329	G0	0.9775425	-0.7821558	-0.2455493
CCCAGCAAGTATGTGT-Blanchard-wt-snRNAseq-a	Progenitors/OPC	Cntrl	Blanchard-wt-snRNAseq-a	CCCAGCAAGTATGTGT	15484	4679	-0.30544943	-0.52513075	G0	-1.016304	-1.004909	-0.4133604
CCCAGCAAGTGCCCAG-Blanchard-wt-snRNAseq-a	Mural/stromal cells	Cntrl	Blanchard-wt-snRNAseq-a	CCCAGCAAGTGCCCAG	8872	3896	-0.5350448	-0.45801422	G0	-0.1707981	-0.8584148	-0.439765
CCCAGGATCTAGTGTG-Blanchard-wt-snRNAseq-a	Mural/stromal cells	Cntrl	Blanchard-wt-snRNAseq-a	CCCAGGATCTAGTGTG	6830	3395	-0.5514225	-0.52617276	G0	-0.8763886	-0.880613	-0.2283839
CCCAGTGAGCGGAGTA-Blanchard-wt-snRNAseq-a	Mural/stromal cells	Cntrl	Blanchard-wt-snRNAseq-a	CCCAGTGAGCGGAGTA	5803	2889	-0.48838827	-0.4917005	G0	0.265683	-0.3034374	-0.4478283
CCCATAGGTTAACGCT-Blanchard-wt-snRNAseq-a	Mural/stromal cells	Cntrl	Blanchard-wt-snRNAseq-a	CCCATAGGTTAACGCT	9520	3988	-0.51577556	-0.5919304	G0	-0.9666838	-0.818788	-0.3704767
CCCATAGGTTTCACGG-Blanchard-wt-snRNAseq-a	Mural/stromal cells	Cntrl	Blanchard-wt-snRNAseq-a	CCCATAGGTTTCACGG	6697	3114	-0.32788992	-0.43618605	G0	-0.6697487	-0.6857741	-0.4966104
CCCATAGGTTTGGCTG-Blanchard-wt-snRNAseq-a	Mural/stromal cells	Cntrl	Blanchard-wt-snRNAseq-a	CCCATAGGTTTGGCTG	12811	4369	-0.31640762	-0.62494457	G0	4.696104	-0.613739	-0.3442083
CCCATATTCCGCGAAT-Blanchard-wt-snRNAseq-a	Early neurons	Cntrl	Blanchard-wt-snRNAseq-a	CCCATATTCCGCGAAT	9754	3693	-0.24225673	-0.65863	G0	2.902717	0.2155858	-0.389645
CCCATCATCGATTGGC-Blanchard-wt-snRNAseq-a	Mural/stromal cells	Cntrl	Blanchard-wt-snRNAseq-a	CCCATCATCGATTGGC	10555	3737	-0.1873819	-0.6143984	G0	-0.3151318	-0.7882751	-0.533902
CCCATCATCGCGCACA-Blanchard-wt-snRNAseq-a	Perivascular progenitors	Cntrl	Blanchard-wt-snRNAseq-a	CCCATCATCGCGCACA	5845	3352	0.4191836	2.1386812	G2/M	1.429291	0.2076926	-0.3199509
CCCATCGCAAGTGCCA-Blanchard-wt-snRNAseq-a	Early neurons	Cntrl	Blanchard-wt-snRNAseq-a	CCCATCGCAAGTGCCA	10447	4441	-0.5543361	-0.6710276	G0	-0.02356979	-0.7821766	-0.2817601
CCCATCTGTAACTCCG-Blanchard-wt-snRNAseq-a	Mural/stromal cells	Cntrl	Blanchard-wt-snRNAseq-a	CCCATCTGTAACTCCG	18307	5343	-0.67533034	-0.74547213	G0	-1.104784	-1.264889	-0.2953586
CCCATCTGTTCACGCA-Blanchard-wt-snRNAseq-a	Mural/stromal cells	Cntrl	Blanchard-wt-snRNAseq-a	CCCATCTGTTCACGCA	19071	4665	-0.5350809	-0.70232487	G0	-0.8504782	-0.9111202	-0.05302154
CCCATGAGTAACGTAG-Blanchard-wt-snRNAseq-a	Mural/stromal cells	Cntrl	Blanchard-wt-snRNAseq-a	CCCATGAGTAACGTAG	8854	3592	-0.48086733	-0.7215273	G0	0.1658341	-0.7666295	-0.4143283
CCCATGAGTTCGCTTC-Blanchard-wt-snRNAseq-a	Mural/stromal cells	Cntrl	Blanchard-wt-snRNAseq-a	CCCATGAGTTCGCTTC	13173	4731	-0.37937647	-0.67681414	G0	0.959022	-0.8705502	-0.03984666
CCCATGCTCCGCGATG-Blanchard-wt-snRNAseq-a	Mural/stromal cells	Cntrl	Blanchard-wt-snRNAseq-a	CCCATGCTCCGCGATG	12537	4650	-0.54819363	-0.6464393	G0	1.155859	-0.481806	-0.3743764
CCCATGGAGGGCTCTG-Blanchard-wt-snRNAseq-a	Mural/stromal cells	Cntrl	Blanchard-wt-snRNAseq-a	CCCATGGAGGGCTCTG	13123	4520	-0.49565992	-0.59306455	G0	-0.4712637	-0.683009	-0.3310516
CCCATTGTCATAGGCC-Blanchard-wt-snRNAseq-a	Mural/stromal cells	Cntrl	Blanchard-wt-snRNAseq-a	CCCATTGTCATAGGCC	15115	5085	-0.49738553	-0.6502631	G0	-1.23613	-0.8884293	-0.4896625
CCCATTGTCGAACGAG-Blanchard-wt-snRNAseq-a	Mural/stromal cells	Cntrl	Blanchard-wt-snRNAseq-a	CCCATTGTCGAACGAG	8713	3675	-0.2963162	-0.57509214	G0	-0.9180641	-0.7096997	-0.5424882
CCCATTGTCGCGCACA-Blanchard-wt-snRNAseq-a	Mural/stromal cells	Cntrl	Blanchard-wt-snRNAseq-a	CCCATTGTCGCGCACA	11166	4262	-0.38353038	-0.55995506	G0	-0.807788	-0.8955088	-0.448941
CCCATTTAGGATATGA-Blanchard-wt-snRNAseq-a	Mural/stromal cells	Cntrl	Blanchard-wt-snRNAseq-a	CCCATTTAGGATATGA	13349	4562	-0.5583437	-0.34145302	G0	-0.1024804	-1.199397	-0.2418541
CCCGAACGTCATTAGC-Blanchard-wt-snRNAseq-a	Mural/stromal cells	Cntrl	Blanchard-wt-snRNAseq-a	CCCGAACGTCATTAGC	12116	4029	-0.2569256	-0.5590777	G0	-0.8455471	-0.8396557	-0.4647583
CCCGAACGTTCGGTCA-Blanchard-wt-snRNAseq-a	Neurons	Cntrl	Blanchard-wt-snRNAseq-a	CCCGAACGTTCGGTCA	22596	6084	-0.48245543	-0.46710336	G0	-0.7789554	-0.9265883	-0.455778
CCCGAACGTTCTGTAA-Blanchard-wt-snRNAseq-a	Mural/stromal cells	Cntrl	Blanchard-wt-snRNAseq-a	CCCGAACGTTCTGTAA	8557	3680	-0.31364357	-0.5079721	G0	-0.6163567	-0.6061418	-0.4446127
CCCGACAAGCCAATGC-Blanchard-wt-snRNAseq-a	Mural/stromal cells	Cntrl	Blanchard-wt-snRNAseq-a	CCCGACAAGCCAATGC	17846	5326	-0.61572695	-0.706095	G0	-0.4470666	-1.023855	-0.1768547
CCCGACAAGCCCGTGA-Blanchard-wt-snRNAseq-a	Mural/stromal cells	Cntrl	Blanchard-wt-snRNAseq-a	CCCGACAAGCCCGTGA	3940	2328	-0.3773472	-0.53815347	G0	-0.656162	-0.4398175	-0.5695522
CCCGACAAGGATGTGG-Blanchard-wt-snRNAseq-a	Mural/stromal cells	Cntrl	Blanchard-wt-snRNAseq-a	CCCGACAAGGATGTGG	13851	4373	-0.4814043	-0.6526636	G0	-0.6032081	-0.463165	-0.05359173
CCCGACAAGTATGAGA-Blanchard-wt-snRNAseq-a	Mural/stromal cells	Cntrl	Blanchard-wt-snRNAseq-a	CCCGACAAGTATGAGA	20953	5164	-0.5080477	-0.48312965	G0	-1.00828	-0.8999485	-0.2802466
CCCGATAGTGCGTGTC-Blanchard-wt-snRNAseq-a	Mural/stromal cells	Cntrl	Blanchard-wt-snRNAseq-a	CCCGATAGTGCGTGTC	9338	3709	-0.37729385	-0.47810468	G0	-0.3028857	-0.7411519	-0.3996939
CCCGATAGTTGCGGCT-Blanchard-wt-snRNAseq-a	Mural/stromal cells	Cntrl	Blanchard-wt-snRNAseq-a	CCCGATAGTTGCGGCT	14701	4981	-0.48820212	-0.64278185	G0	-1.009131	-0.9559562	-0.1816705
CCCGATGAGGAGGTGC-Blanchard-wt-snRNAseq-a	Mural/stromal cells	Cntrl	Blanchard-wt-snRNAseq-a	CCCGATGAGGAGGTGC	6728	3119	-0.5708051	-0.58156204	G0	-0.7585833	-0.9904245	-0.5270766
CCCGATGAGTAATCCG-Blanchard-wt-snRNAseq-a	Mural/stromal cells	Cntrl	Blanchard-wt-snRNAseq-a	CCCGATGAGTAATCCG	12909	4859	-0.11279011	-0.619216	G0	-1.032392	-0.6358466	-0.2319184
CCCGATTCAAGTTCGG-Blanchard-wt-snRNAseq-a	Mural/stromal cells	Cntrl	Blanchard-wt-snRNAseq-a	CCCGATTCAAGTTCGG	6979	3198	-0.1590368	-0.4422085	G0	1.432452	-0.2826119	-0.4741366
CCCGATTCAATCGAGT-Blanchard-wt-snRNAseq-a	Early neurons	Cntrl	Blanchard-wt-snRNAseq-a	CCCGATTCAATCGAGT	11756	4723	1.6165824	1.8760016	G2/M	-0.5131512	-1.000781	-0.2943587
CCCGATTCAATCTCTG-Blanchard-wt-snRNAseq-a	Mural/stromal cells	Cntrl	Blanchard-wt-snRNAseq-a	CCCGATTCAATCTCTG	9472	3707	-0.2539792	-0.6861424	G0	-0.9107905	-0.4680238	-0.2902613
CCCGCATTCACCTCGC-Blanchard-wt-snRNAseq-a	Mural/stromal cells	Cntrl	Blanchard-wt-snRNAseq-a	CCCGCATTCACCTCGC	24311	6572	-0.7171491	-0.58257926	G0	-0.1897587	-0.611565	-0.2362277
CCCGCTTAGGCGATTC-Blanchard-wt-snRNAseq-a	Mural/stromal cells	Cntrl	Blanchard-wt-snRNAseq-a	CCCGCTTAGGCGATTC	12771	4504	-0.46947366	-0.8508746	G0	-1.176109	-0.9205134	-0.3439114
CCCGGTTTCAGGACGA-Blanchard-wt-snRNAseq-a	Perivascular progenitors	Cntrl	Blanchard-wt-snRNAseq-a	CCCGGTTTCAGGACGA	2687	1846	-0.030643694	-0.51919425	G0	-0.7780679	-0.08628648	-0.5601774
CCCGTAAGTAGGTCCC-Blanchard-wt-snRNAseq-a	Mural/stromal cells	Cntrl	Blanchard-wt-snRNAseq-a	CCCGTAAGTAGGTCCC	12257	4215	-0.42809853	-0.611566	G0	-1.023839	-0.6858978	-0.2034854
CCCGTAAGTTGTGGAA-Blanchard-wt-snRNAseq-a	Perivascular progenitors	Cntrl	Blanchard-wt-snRNAseq-a	CCCGTAAGTTGTGGAA	6660	3663	0.6668055	2.0603697	G2/M	3.847447	-0.2242906	-0.2469219
CCCGTTATCCACGGAT-Blanchard-wt-snRNAseq-a	Mural/stromal cells	Cntrl	Blanchard-wt-snRNAseq-a	CCCGTTATCCACGGAT	11314	4229	-0.5258483	-0.64044136	G0	-1.037084	-1.052638	-0.5717349
CCCGTTATCCTCGACC-Blanchard-wt-snRNAseq-a	Mural/stromal cells	Cntrl	Blanchard-wt-snRNAseq-a	CCCGTTATCCTCGACC	7416	3554	-0.07899241	-0.42600736	G0	-0.899495	-0.3183663	-0.5439529
CCCGTTATCGTGCAAC-Blanchard-wt-snRNAseq-a	Mural/stromal cells	Cntrl	Blanchard-wt-snRNAseq-a	CCCGTTATCGTGCAAC	10047	3896	-0.5542712	-0.47175726	G0	-0.2511863	-0.7818078	-0.4370969
CCCGTTGCACATTGAA-Blanchard-wt-snRNAseq-a	Mural/stromal cells	Cntrl	Blanchard-wt-snRNAseq-a	CCCGTTGCACATTGAA	12187	3983	-0.35189813	-0.45567396	G0	-0.8727621	-1.012805	-0.421169
CCCTAACCAAACCATA-Blanchard-wt-snRNAseq-a	Mural/stromal cells	Cntrl	Blanchard-wt-snRNAseq-a	CCCTAACCAAACCATA	16945	5058	-0.40760472	-0.25943044	G0	-0.3944669	-0.8136339	-0.4545053
CCCTAACCAGGCAACC-Blanchard-wt-snRNAseq-a	Mural/stromal cells	Cntrl	Blanchard-wt-snRNAseq-a	CCCTAACCAGGCAACC	15168	4742	-0.34422398	-0.68672276	G0	0.5301811	-0.5642383	-0.2213317
CCCTAATTCCCCAGCT-Blanchard-wt-snRNAseq-a	Mural/stromal cells	Cntrl	Blanchard-wt-snRNAseq-a	CCCTAATTCCCCAGCT	5750	2484	-0.40000772	-0.32055816	G0	0.02473544	-0.598929	-0.2836512
CCCTAATTCCGTGGAT-Blanchard-wt-snRNAseq-a	Mural/stromal cells	Cntrl	Blanchard-wt-snRNAseq-a	CCCTAATTCCGTGGAT	20312	5771	-0.3381083	-0.6716817	G0	4.401472	1.383561	-0.2632779
CCCTAGCTCGTAACTG-Blanchard-wt-snRNAseq-a	Endothelial cells	Cntrl	Blanchard-wt-snRNAseq-a	CCCTAGCTCGTAACTG	9998	4069	-0.4457941	-0.46522373	G0	-0.6167189	-0.6482158	0.1946548
CCCTAGTCAATGCGTG-Blanchard-wt-snRNAseq-a	Mural/stromal cells	Cntrl	Blanchard-wt-snRNAseq-a	CCCTAGTCAATGCGTG	4268	2552	-0.50311995	-0.36653665	G0	-0.6949651	-0.7336788	-0.1258847
CCCTAGTCACTTCACA-Blanchard-wt-snRNAseq-a	Endothelial cells	Cntrl	Blanchard-wt-snRNAseq-a	CCCTAGTCACTTCACA	18180	4976	-0.33125812	-0.7286017	G0	-0.761822	-1.017653	-0.1206195
CCCTATGTCAGGGCAA-Blanchard-wt-snRNAseq-a	Early neurons	Cntrl	Blanchard-wt-snRNAseq-a	CCCTATGTCAGGGCAA	10230	3646	-0.47525293	-0.6576244	G0	-0.5920325	-0.7986507	-0.5452358
CCCTATGTCTAAGCTG-Blanchard-wt-snRNAseq-a	Neurons	Cntrl	Blanchard-wt-snRNAseq-a	CCCTATGTCTAAGCTG	15374	4675	-0.40708476	-0.5369036	G0	-0.733635	-0.7001027	-0.4211416
CCCTCACAGAACGGTG-Blanchard-wt-snRNAseq-a	Mural/stromal cells	Cntrl	Blanchard-wt-snRNAseq-a	CCCTCACAGAACGGTG	14282	4734	-0.63347	-0.6291705	G0	-0.562103	-0.583301	-0.394273
CCCTCACAGTATGACT-Blanchard-wt-snRNAseq-a	Mural/stromal cells	Cntrl	Blanchard-wt-snRNAseq-a	CCCTCACAGTATGACT	16120	5015	-0.25012884	-0.676365	G0	-0.3551605	-1.031278	-0.1883599
CCCTCACAGTTGCAGC-Blanchard-wt-snRNAseq-a	Early neurons	Cntrl	Blanchard-wt-snRNAseq-a	CCCTCACAGTTGCAGC	22168	5877	2.3567975	1.6080487	G1/S	-0.377541	-1.022308	-0.4262571
CCCTCAGCATTGCCCG-Blanchard-wt-snRNAseq-a	Early neurons	Cntrl	Blanchard-wt-snRNAseq-a	CCCTCAGCATTGCCCG	11311	3941	-0.4071305	-0.58957815	G0	-0.3973098	-0.9033418	-0.5831215
CCCTGAGAGCCATGAC-Blanchard-wt-snRNAseq-a	Mural/stromal cells	Cntrl	Blanchard-wt-snRNAseq-a	CCCTGAGAGCCATGAC	10263	4154	-0.37168714	-0.5176909	G0	0.2250289	0.7922772	-0.5503685
CCCTGGTTCAGCTCGG-Blanchard-wt-snRNAseq-a	Mural/stromal cells	Cntrl	Blanchard-wt-snRNAseq-a	CCCTGGTTCAGCTCGG	13111	4477	-0.55367845	-0.71826446	G0	-0.9337324	-0.3954126	-0.3411844
CCCTGGTTCCAATGTG-Blanchard-wt-snRNAseq-a	Mural/stromal cells	Cntrl	Blanchard-wt-snRNAseq-a	CCCTGGTTCCAATGTG	13866	4531	-0.58834964	-0.51857305	G0	-1.18149	-1.000964	-0.07463906
CCCTGTTGTGAGGTGT-Blanchard-wt-snRNAseq-a	Progenitors/OPC	Cntrl	Blanchard-wt-snRNAseq-a	CCCTGTTGTGAGGTGT	2910	1789	-0.18871148	-0.49673223	G0	-0.3466723	0.04170771	-0.4453875
CCCTTAACAAGGGACG-Blanchard-wt-snRNAseq-a	Mural/stromal cells	Cntrl	Blanchard-wt-snRNAseq-a	CCCTTAACAAGGGACG	14130	4473	-0.22369929	-0.5366357	G0	-0.6986166	-0.5873694	-0.4179306
CCCTTAACATAATCTC-Blanchard-wt-snRNAseq-a	Mural/stromal cells	Cntrl	Blanchard-wt-snRNAseq-a	CCCTTAACATAATCTC	18421	5431	-0.68099576	-0.7131075	G0	-0.953269	-0.8292845	-0.2868471
CCCTTACGTAGGTGAC-Blanchard-wt-snRNAseq-a	Mural/stromal cells	Cntrl	Blanchard-wt-snRNAseq-a	CCCTTACGTAGGTGAC	11220	4103	-0.5151288	-0.7587842	G0	-0.5160131	-0.885712	-0.4057244
CCCTTACGTCAAGGAC-Blanchard-wt-snRNAseq-a	Mural/stromal cells	Cntrl	Blanchard-wt-snRNAseq-a	CCCTTACGTCAAGGAC	14395	4491	-0.6511643	-0.6223823	G0	-0.1535833	-0.008134376	-0.4247301
CCCTTAGTCCATATCC-Blanchard-wt-snRNAseq-a	Mural/stromal cells	Cntrl	Blanchard-wt-snRNAseq-a	CCCTTAGTCCATATCC	14061	4351	-0.34345138	-0.6390785	G0	-1.119656	-0.9307725	-0.4004491
CCCTTAGTCCGGACAT-Blanchard-wt-snRNAseq-a	Mural/stromal cells	Cntrl	Blanchard-wt-snRNAseq-a	CCCTTAGTCCGGACAT	11758	4684	-0.24047185	1.1367177	G2/M	-0.8732608	-0.7048206	-0.1999284
CCCTTGATCCCATTAC-Blanchard-wt-snRNAseq-a	Mural/stromal cells	Cntrl	Blanchard-wt-snRNAseq-a	CCCTTGATCCCATTAC	21898	5867	-0.50426054	-0.6275972	G0	0.3276375	-1.122082	-0.2641793
CCCTTGATCGCGCATG-Blanchard-wt-snRNAseq-a	Mural/stromal cells	Cntrl	Blanchard-wt-snRNAseq-a	CCCTTGATCGCGCATG	5623	2743	-0.47610447	-0.37719494	G0	-0.6418858	-0.8477664	-0.4097676
CCGAAATCAAGTTCCC-Blanchard-wt-snRNAseq-a	Mural/stromal cells	Cntrl	Blanchard-wt-snRNAseq-a	CCGAAATCAAGTTCCC	17897	4613	-0.25222847	4.575367	G2/M	-0.6208695	-1.099067	-0.1116455
CCGAAATCACCAATCC-Blanchard-wt-snRNAseq-a	Astrocytes	Cntrl	Blanchard-wt-snRNAseq-a	CCGAAATCACCAATCC	11089	3890	-0.41253343	-0.55257016	G0	-0.1769903	-1.094475	-0.1916346
CCGAAATCAGCACTAG-Blanchard-wt-snRNAseq-a	Mural/stromal cells	Cntrl	Blanchard-wt-snRNAseq-a	CCGAAATCAGCACTAG	6735	3215	-0.5430399	-0.34476855	G0	-0.8575944	-0.4824391	-0.4225065
CCGAATATCAGGCAAG-Blanchard-wt-snRNAseq-a	Mural/stromal cells	Cntrl	Blanchard-wt-snRNAseq-a	CCGAATATCAGGCAAG	20899	5741	-0.034555618	4.3660455	G2/M	-0.783347	-0.662057	-0.2767161
CCGAATATCCTGCGTC-Blanchard-wt-snRNAseq-a	Mural/stromal cells	Cntrl	Blanchard-wt-snRNAseq-a	CCGAATATCCTGCGTC	11333	4142	-0.31114838	-0.53275734	G0	0.20269	-0.7472619	-0.2963099
CCGAATTGTAATGACG-Blanchard-wt-snRNAseq-a	Mural/stromal cells	Cntrl	Blanchard-wt-snRNAseq-a	CCGAATTGTAATGACG	19599	5677	-0.5629529	-0.63208723	G0	-1.269424	-1.112023	-0.1681436
CCGACAACAAGCTCAG-Blanchard-wt-snRNAseq-a	Early neurons	Cntrl	Blanchard-wt-snRNAseq-a	CCGACAACAAGCTCAG	12337	4454	-0.1656129	-0.53312093	G0	-1.017385	-0.6724731	-0.4051009
CCGACAACAATCGAAC-Blanchard-wt-snRNAseq-a	Mural/stromal cells	Cntrl	Blanchard-wt-snRNAseq-a	CCGACAACAATCGAAC	18647	5087	-0.576442	-0.45838588	G0	0.4277838	-0.8128131	-0.5083363
CCGACAACAATGCCTC-Blanchard-wt-snRNAseq-a	Mural/stromal cells	Cntrl	Blanchard-wt-snRNAseq-a	CCGACAACAATGCCTC	8296	3482	-0.39726517	-0.5574273	G0	-1.073527	-0.2842527	-0.4351329
CCGACATAGCCGACAT-Blanchard-wt-snRNAseq-a	Mural/stromal cells	Cntrl	Blanchard-wt-snRNAseq-a	CCGACATAGCCGACAT	7738	3496	-0.24613057	-0.37104025	G0	-0.03077154	-0.5427294	-0.5018383
CCGACATAGCGATGGA-Blanchard-wt-snRNAseq-a	Mural/stromal cells	Cntrl	Blanchard-wt-snRNAseq-a	CCGACATAGCGATGGA	18571	5705	-0.25275105	-0.58067983	G0	0.650949	-0.9701415	-0.3276735
CCGACCAAGGTCACAC-Blanchard-wt-snRNAseq-a	Mural/stromal cells	Cntrl	Blanchard-wt-snRNAseq-a	CCGACCAAGGTCACAC	11351	4030	-0.44572297	-0.7823029	G0	-0.1129649	-0.6912568	-0.3477652
CCGACCTTCAATCTGG-Blanchard-wt-snRNAseq-a	Mural/stromal cells	Cntrl	Blanchard-wt-snRNAseq-a	CCGACCTTCAATCTGG	15240	4804	-0.3138847	-0.4709538	G0	-0.9684002	-1.090576	-0.357646
CCGACCTTCACGCGAT-Blanchard-wt-snRNAseq-a	Mural/stromal cells	Cntrl	Blanchard-wt-snRNAseq-a	CCGACCTTCACGCGAT	14720	4780	-0.57625055	-0.641616	G0	0.7741522	-0.9375497	-0.4659422
CCGACCTTCCCGTGAG-Blanchard-wt-snRNAseq-a	Mural/stromal cells	Cntrl	Blanchard-wt-snRNAseq-a	CCGACCTTCCCGTGAG	11886	4097	-0.32096592	-0.7092353	G0	-0.7418776	-0.9076636	-0.5354447
CCGACCTTCGAACGGA-Blanchard-wt-snRNAseq-a	Mural/stromal cells	Cntrl	Blanchard-wt-snRNAseq-a	CCGACCTTCGAACGGA	13937	5050	-0.53841186	-0.34722027	G0	-1.123183	-1.079538	-0.4650071
CCGACTAGTATGGGAC-Blanchard-wt-snRNAseq-a	Mural/stromal cells	Cntrl	Blanchard-wt-snRNAseq-a	CCGACTAGTATGGGAC	12312	4369	-0.46218687	-0.66763693	G0	-1.059573	-0.8821199	-0.4453474
CCGACTAGTTCACCGA-Blanchard-wt-snRNAseq-a	Mural/stromal cells	Cntrl	Blanchard-wt-snRNAseq-a	CCGACTAGTTCACCGA	16958	4978	-0.5002505	-0.8275643	G0	0.3063147	-1.099736	-0.2336688
CCGACTTCAATCTGGG-Blanchard-wt-snRNAseq-a	Neurons	Cntrl	Blanchard-wt-snRNAseq-a	CCGACTTCAATCTGGG	17387	4923	-0.4059995	-0.73369884	G0	-1.043083	-1.009476	-0.4882473
CCGACTTCAATTAGGC-Blanchard-wt-snRNAseq-a	Mural/stromal cells	Cntrl	Blanchard-wt-snRNAseq-a	CCGACTTCAATTAGGC	11028	4112	-0.46275425	-0.7302439	G0	-0.8368834	-0.8883805	-0.2800383
CCGACTTCAATTAGTG-Blanchard-wt-snRNAseq-a	Mural/stromal cells	Cntrl	Blanchard-wt-snRNAseq-a	CCGACTTCAATTAGTG	13747	4701	-0.5751402	-0.6238342	G0	-1.083799	-0.9034601	-0.445625
CCGATTAAGCGAATGG-Blanchard-wt-snRNAseq-a	Mural/stromal cells	Cntrl	Blanchard-wt-snRNAseq-a	CCGATTAAGCGAATGG	8332	3995	-0.16450809	-0.48675206	G0	0.4929331	-0.3373395	-0.4876618
CCGATTAAGGCACTGT-Blanchard-wt-snRNAseq-a	Mural/stromal cells	Cntrl	Blanchard-wt-snRNAseq-a	CCGATTAAGGCACTGT	7995	3431	-0.34710672	-0.55230266	G0	-0.1345254	-0.5896501	-0.428863
CCGATTAAGTAGGGCA-Blanchard-wt-snRNAseq-a	Mural/stromal cells	Cntrl	Blanchard-wt-snRNAseq-a	CCGATTAAGTAGGGCA	9982	3887	-0.3026259	-0.7121378	G0	-1.136901	-1.074072	-0.2033306
CCGATTGGTGGACCCT-Blanchard-wt-snRNAseq-a	Mural/stromal cells	Cntrl	Blanchard-wt-snRNAseq-a	CCGATTGGTGGACCCT	9255	3747	-0.4153345	-0.41397738	G0	-0.8803728	-1.122723	-0.5415326
CCGATTGGTTCCGTAG-Blanchard-wt-snRNAseq-a	Mural/stromal cells	Cntrl	Blanchard-wt-snRNAseq-a	CCGATTGGTTCCGTAG	12396	4211	-0.44163433	-0.61446714	G0	-0.9935074	-1.041804	-0.2088188
CCGATTGGTTCGCAGC-Blanchard-wt-snRNAseq-a	Perivascular progenitors	Cntrl	Blanchard-wt-snRNAseq-a	CCGATTGGTTCGCAGC	2539	1752	-0.11486525	-0.40646756	G0	0.04741142	0.07581443	-0.5505456
CCGATTGGTTCGGTCA-Blanchard-wt-snRNAseq-a	Mural/stromal cells	Cntrl	Blanchard-wt-snRNAseq-a	CCGATTGGTTCGGTCA	10405	3968	-0.551057	-0.7168043	G0	-0.8407325	-0.8925648	-0.3657316
CCGATTGGTTTGCATA-Blanchard-wt-snRNAseq-a	Mural/stromal cells	Cntrl	Blanchard-wt-snRNAseq-a	CCGATTGGTTTGCATA	6027	2839	-0.46696702	-0.4062974	G0	1.027499	-0.387452	-0.3252048
CCGCAAGTCCGCCACT-Blanchard-wt-snRNAseq-a	Early neurons	Cntrl	Blanchard-wt-snRNAseq-a	CCGCAAGTCCGCCACT	13619	4748	1.7524697	1.7617409	G2/M	-0.6814235	-0.9748028	-0.1174399
CCGCAATAGAAGCGGC-Blanchard-wt-snRNAseq-a	Astrocytes	Cntrl	Blanchard-wt-snRNAseq-a	CCGCAATAGAAGCGGC	16215	4814	-0.5028889	-0.562306	G0	-1.111112	-1.061256	-0.2464395
CCGCAATAGCCCGTAG-Blanchard-wt-snRNAseq-a	Microglia	Cntrl	Blanchard-wt-snRNAseq-a	CCGCAATAGCCCGTAG	14134	3787	-0.4895216	-0.4836149	G0	-0.7376935	-0.8453078	0.06457951
CCGCATGAGCCAATCA-Blanchard-wt-snRNAseq-a	Astrocytes	Cntrl	Blanchard-wt-snRNAseq-a	CCGCATGAGCCAATCA	15589	4807	-0.21727899	-0.59881014	G0	-1.149235	-0.8683032	-0.3694336
CCGCATGAGTAAGGGT-Blanchard-wt-snRNAseq-a	Early neurons	Cntrl	Blanchard-wt-snRNAseq-a	CCGCATGAGTAAGGGT	15878	5199	-0.1514294	4.0385165	G2/M	-0.7835578	-1.147254	-0.219655
CCGCATGAGTTAGACT-Blanchard-wt-snRNAseq-a	Mural/stromal cells	Cntrl	Blanchard-wt-snRNAseq-a	CCGCATGAGTTAGACT	13815	4789	-0.52948135	-0.87463075	G0	-1.221645	-0.7049876	-0.261563
CCGCATTCATCACGGA-Blanchard-wt-snRNAseq-a	Mural/stromal cells	Cntrl	Blanchard-wt-snRNAseq-a	CCGCATTCATCACGGA	11937	4603	-0.46750855	-0.61737955	G0	-0.9484955	-1.049817	-0.3891239
CCGCCAAAGAAGGAGA-Blanchard-wt-snRNAseq-a	Mural/stromal cells	Cntrl	Blanchard-wt-snRNAseq-a	CCGCCAAAGAAGGAGA	8803	3483	-0.2080297	-0.64947313	G0	-0.9062147	-0.6327224	-0.3485704
CCGCCAAAGGTTGGAG-Blanchard-wt-snRNAseq-a	Mural/stromal cells	Cntrl	Blanchard-wt-snRNAseq-a	CCGCCAAAGGTTGGAG	7354	3177	-0.14393054	-0.5469385	G0	2.649879	-0.3085497	-0.6156058
CCGCGAATCAGCTATG-Blanchard-wt-snRNAseq-a	Mural/stromal cells	Cntrl	Blanchard-wt-snRNAseq-a	CCGCGAATCAGCTATG	8557	3452	-0.22764705	-0.3436414	G0	-0.5533663	-0.7710126	-0.2092776
CCGCGAATCCATTAGG-Blanchard-wt-snRNAseq-a	Mural/stromal cells	Cntrl	Blanchard-wt-snRNAseq-a	CCGCGAATCCATTAGG	11761	4403	-0.10186548	-0.4827964	G0	-1.19136	-0.8135305	-0.2431827
CCGCGAATCGTAGTCA-Blanchard-wt-snRNAseq-a	Endothelial cells	Cntrl	Blanchard-wt-snRNAseq-a	CCGCGAATCGTAGTCA	20113	5827	-0.5728406	-0.5244395	G0	-0.8949248	-1.155576	-0.0278884
CCGCGATGTATGTAGG-Blanchard-wt-snRNAseq-a	Astrocytes	Cntrl	Blanchard-wt-snRNAseq-a	CCGCGATGTATGTAGG	12489	3991	-0.4816133	-0.5832933	G0	-1.107608	-0.6618715	-0.2342861
CCGCGATGTTATGGCT-Blanchard-wt-snRNAseq-a	Perivascular progenitors	Cntrl	Blanchard-wt-snRNAseq-a	CCGCGATGTTATGGCT	3099	2086	-0.049323797	-0.33404234	G0	1.365862	-0.124009	-0.2580233
CCGCGATGTTCGCTCT-Blanchard-wt-snRNAseq-a	Mural/stromal cells	Cntrl	Blanchard-wt-snRNAseq-a	CCGCGATGTTCGCTCT	14302	5213	-0.28750262	-0.7516415	G0	-1.298853	-1.207019	-0.3604789
CCGCGTTTCCTGGTCC-Blanchard-wt-snRNAseq-a	Mural/stromal cells	Cntrl	Blanchard-wt-snRNAseq-a	CCGCGTTTCCTGGTCC	15568	5045	-0.37151936	-0.5522549	G0	-1.139133	-1.081589	-0.2937766
CCGCTAAGTATGTCAC-Blanchard-wt-snRNAseq-a	Mural/stromal cells	Cntrl	Blanchard-wt-snRNAseq-a	CCGCTAAGTATGTCAC	8319	3285	-0.2818759	-0.5227873	G0	3.051957	-0.6180994	-0.5607414
CCGCTAAGTCTGGTTG-Blanchard-wt-snRNAseq-a	Progenitors/OPC	Cntrl	Blanchard-wt-snRNAseq-a	CCGCTAAGTCTGGTTG	14145	4188	-0.5253708	-0.5272357	G0	0.3874357	-0.6902816	-0.2790172
CCGCTAGAGAACGATA-Blanchard-wt-snRNAseq-a	Mural/stromal cells	Cntrl	Blanchard-wt-snRNAseq-a	CCGCTAGAGAACGATA	5256	2548	-0.5214796	-0.45034954	G0	0.7371708	-0.1149282	-0.3141723
CCGCTAGAGGCTTACA-Blanchard-wt-snRNAseq-a	Mural/stromal cells	Cntrl	Blanchard-wt-snRNAseq-a	CCGCTAGAGGCTTACA	13805	4407	-0.37421295	-0.7007067	G0	-0.1348887	-0.8812226	-0.4939471
CCGCTTATCTCATCGT-Blanchard-wt-snRNAseq-a	Mural/stromal cells	Cntrl	Blanchard-wt-snRNAseq-a	CCGCTTATCTCATCGT	9934	3933	-0.37871867	-0.5554168	G0	-0.6878012	-0.9810431	-0.1893755
CCGCTTGCAAGCCAGC-Blanchard-wt-snRNAseq-a	Mural/stromal cells	Cntrl	Blanchard-wt-snRNAseq-a	CCGCTTGCAAGCCAGC	15231	5000	-0.43511635	-0.66040945	G0	3.404208	-0.8761101	-0.1687162
CCGCTTGCATGCGGAC-Blanchard-wt-snRNAseq-a	Mural/stromal cells	Cntrl	Blanchard-wt-snRNAseq-a	CCGCTTGCATGCGGAC	6917	3405	-0.14453015	-0.50646615	G0	1.698876	-0.4598259	-0.2709087
CCGGAACCAATCCTAT-Blanchard-wt-snRNAseq-a	Mural/stromal cells	Cntrl	Blanchard-wt-snRNAseq-a	CCGGAACCAATCCTAT	14632	4840	-0.43890402	-0.69877666	G0	-0.5923802	-0.08356854	-0.2181853
CCGGAACCAGGGCACT-Blanchard-wt-snRNAseq-a	Mural/stromal cells	Cntrl	Blanchard-wt-snRNAseq-a	CCGGAACCAGGGCACT	10751	3746	-0.42087495	-0.73774314	G0	-0.8627266	-0.3612935	-0.3392798
CCGGAACCATAACGTA-Blanchard-wt-snRNAseq-a	Mural/stromal cells	Cntrl	Blanchard-wt-snRNAseq-a	CCGGAACCATAACGTA	14207	5116	-0.041355383	-0.31100288	G0	-0.4110776	-0.9145713	-0.4255073
CCGGAAGGTAGGTGTA-Blanchard-wt-snRNAseq-a	Mural/stromal cells	Cntrl	Blanchard-wt-snRNAseq-a	CCGGAAGGTAGGTGTA	12932	4686	-0.5243538	-0.6982901	G0	1.825873	-0.8905971	-0.4959568
CCGGCATGTGGACTGG-Blanchard-wt-snRNAseq-a	Progenitors/OPC	Cntrl	Blanchard-wt-snRNAseq-a	CCGGCATGTGGACTGG	10047	4299	-0.04217503	-0.64874274	G0	1.36206	-0.6379365	-0.3910024
CCGGCATGTTAACGCT-Blanchard-wt-snRNAseq-a	Mural/stromal cells	Cntrl	Blanchard-wt-snRNAseq-a	CCGGCATGTTAACGCT	15617	4889	-0.607477	-0.74610627	G0	-1.131862	-1.20352	-0.5137442
CCGGGTTGTGAGATCA-Blanchard-wt-snRNAseq-a	Mural/stromal cells	Cntrl	Blanchard-wt-snRNAseq-a	CCGGGTTGTGAGATCA	7007	3493	-0.274483	-0.54523987	G0	2.473158	0.3256665	-0.5768545
CCGGGTTGTTTCGCAG-Blanchard-wt-snRNAseq-a	Neurons	Cntrl	Blanchard-wt-snRNAseq-a	CCGGGTTGTTTCGCAG	16928	4650	-0.55249715	-0.40535575	G0	-0.9795264	-0.985675	-0.4522091
CCGGTACGTTGCTGGC-Blanchard-wt-snRNAseq-a	Mural/stromal cells	Cntrl	Blanchard-wt-snRNAseq-a	CCGGTACGTTGCTGGC	5894	2899	-0.5029901	-0.45620695	G0	-0.2774237	-0.5730201	-0.1852304
CCGGTATAGATTCGAT-Blanchard-wt-snRNAseq-a	Mural/stromal cells	Cntrl	Blanchard-wt-snRNAseq-a	CCGGTATAGATTCGAT	19639	5816	-0.31701973	-0.77165157	G0	-1.203943	-1.03774	-0.3372388
CCGGTCAAGCCTAGAC-Blanchard-wt-snRNAseq-a	Mural/stromal cells	Cntrl	Blanchard-wt-snRNAseq-a	CCGGTCAAGCCTAGAC	15252	4446	-0.4202287	4.548417	G2/M	-1.025032	-0.9101593	-0.5848035
CCGGTCAAGCGCCTCT-Blanchard-wt-snRNAseq-a	Mural/stromal cells	Cntrl	Blanchard-wt-snRNAseq-a	CCGGTCAAGCGCCTCT	6180	2972	-0.2984322	-0.6105995	G0	-0.5516505	-0.5802394	-0.1602491
CCGGTTAGTAACGAAT-Blanchard-wt-snRNAseq-a	Mural/stromal cells	Cntrl	Blanchard-wt-snRNAseq-a	CCGGTTAGTAACGAAT	17394	5186	-0.51970917	-0.6378737	G0	-0.5424836	-0.3708804	-0.2184698
CCGGTTAGTAACTCGT-Blanchard-wt-snRNAseq-a	Mural/stromal cells	Cntrl	Blanchard-wt-snRNAseq-a	CCGGTTAGTAACTCGT	10724	3630	-0.53851986	-0.568193	G0	2.602369	-0.5870513	-0.4538536
CCGGTTAGTTCACTCC-Blanchard-wt-snRNAseq-a	Mural/stromal cells	Cntrl	Blanchard-wt-snRNAseq-a	CCGGTTAGTTCACTCC	16647	4600	-0.10342278	2.777695	G2/M	-0.6036329	-1.162929	-0.5329935
CCGGTTGAGCTAATCG-Blanchard-wt-snRNAseq-a	Neurons	Cntrl	Blanchard-wt-snRNAseq-a	CCGGTTGAGCTAATCG	16750	4931	-0.5025616	-0.60696036	G0	0.2696416	-0.9780465	-0.5438737
CCGTAAATCCCGTAGG-Blanchard-wt-snRNAseq-a	Mural/stromal cells	Cntrl	Blanchard-wt-snRNAseq-a	CCGTAAATCCCGTAGG	10413	3835	-0.5321471	-0.68680626	G0	-1.077916	-0.7048553	-0.6007311
CCGTAAATCGATCGTA-Blanchard-wt-snRNAseq-a	Mural/stromal cells	Cntrl	Blanchard-wt-snRNAseq-a	CCGTAAATCGATCGTA	7041	3158	-0.6012604	-0.5229346	G0	1.172462	-0.8501031	-0.2641818
CCGTAATGTAACGTCT-Blanchard-wt-snRNAseq-a	Mural/stromal cells	Cntrl	Blanchard-wt-snRNAseq-a	CCGTAATGTAACGTCT	9801	3790	-0.5524771	-0.5861754	G0	-0.7374114	-0.8935804	-0.4884958
CCGTAATGTATTGCTA-Blanchard-wt-snRNAseq-a	Mural/stromal cells	Cntrl	Blanchard-wt-snRNAseq-a	CCGTAATGTATTGCTA	6646	3348	-0.2609071	-0.38082898	G0	-0.3208973	-0.3702808	-0.4398716
CCGTAATGTGAGGCTG-Blanchard-wt-snRNAseq-a	Early neurons	Cntrl	Blanchard-wt-snRNAseq-a	CCGTAATGTGAGGCTG	11104	4322	1.8027751	1.5831629	G1/S	0.443398	-0.8340909	-0.5226765
CCGTACCTCACAGCCG-Blanchard-wt-snRNAseq-a	Mural/stromal cells	Cntrl	Blanchard-wt-snRNAseq-a	CCGTACCTCACAGCCG	9469	4040	-0.5379521	-0.5415012	G0	0.1539818	-0.6814554	-0.4102521
CCGTACCTCACCTCGC-Blanchard-wt-snRNAseq-a	Mural/stromal cells	Cntrl	Blanchard-wt-snRNAseq-a	CCGTACCTCACCTCGC	8099	3608	-0.5863989	-0.6764072	G0	1.257469	0.2451571	-0.2799003
CCGTAGTAGTAATGCT-Blanchard-wt-snRNAseq-a	Mural/stromal cells	Cntrl	Blanchard-wt-snRNAseq-a	CCGTAGTAGTAATGCT	9047	4295	-0.04426725	-0.007689837	G0	0.1060857	-0.4513441	-0.2458825
CCGTATGGTCTTGAGT-Blanchard-wt-snRNAseq-a	Mural/stromal cells	Cntrl	Blanchard-wt-snRNAseq-a	CCGTATGGTCTTGAGT	10138	3993	-0.42454565	-0.5719742	G0	-0.8103153	-0.7748162	-0.4116827
CCGTATGGTTGCGTGC-Blanchard-wt-snRNAseq-a	Mural/stromal cells	Cntrl	Blanchard-wt-snRNAseq-a	CCGTATGGTTGCGTGC	13840	4335	-0.45383286	-0.5722724	G0	-0.02136212	-0.6549644	-0.3027311
CCGTATGGTTTGAGGA-Blanchard-wt-snRNAseq-a	Mural/stromal cells	Cntrl	Blanchard-wt-snRNAseq-a	CCGTATGGTTTGAGGA	11241	4077	-0.29895705	-0.58522016	G0	-1.013373	-0.7112962	-0.3815991
CCGTCAAGTAGTGCCC-Blanchard-wt-snRNAseq-a	Mural/stromal cells	Cntrl	Blanchard-wt-snRNAseq-a	CCGTCAAGTAGTGCCC	12047	4237	-0.43295756	-0.731151	G0	-0.8390799	-0.7281923	-0.4987875
CCGTCATCACAAGGCC-Blanchard-wt-snRNAseq-a	Mural/stromal cells	Cntrl	Blanchard-wt-snRNAseq-a	CCGTCATCACAAGGCC	13950	4630	-0.483284	-0.7205227	G0	-0.1251614	-0.9628193	-0.224751
CCGTCATCATTACTGT-Blanchard-wt-snRNAseq-a	Mural/stromal cells	Cntrl	Blanchard-wt-snRNAseq-a	CCGTCATCATTACTGT	14611	4506	-0.2473234	-0.7279386	G0	-0.8650577	-1.014658	-0.5112583
CCGTCGAAGCTGGTAC-Blanchard-wt-snRNAseq-a	Mural/stromal cells	Cntrl	Blanchard-wt-snRNAseq-a	CCGTCGAAGCTGGTAC	5018	2780	-0.30116576	-0.29512602	G0	0.4215392	-0.3891219	-0.367319
CCGTCGAAGTCGAGTC-Blanchard-wt-snRNAseq-a	Mural/stromal cells	Cntrl	Blanchard-wt-snRNAseq-a	CCGTCGAAGTCGAGTC	11339	4443	-0.45491168	-0.69405556	G0	1.479017	-0.8988761	-0.3885111
CCGTCGTTCATCTCAC-Blanchard-wt-snRNAseq-a	Mural/stromal cells	Cntrl	Blanchard-wt-snRNAseq-a	CCGTCGTTCATCTCAC	15041	4901	-0.48190898	-0.57912225	G0	-0.1145369	1.558001	-0.3763949
CCGTCTATCGTGCCAG-Blanchard-wt-snRNAseq-a	Mural/stromal cells	Cntrl	Blanchard-wt-snRNAseq-a	CCGTCTATCGTGCCAG	11904	4706	-0.5695944	-0.67633826	G0	-1.086905	-0.6125202	-0.4320071
CCGTCTATCTCACTTA-Blanchard-wt-snRNAseq-a	Early neurons	Cntrl	Blanchard-wt-snRNAseq-a	CCGTCTATCTCACTTA	14082	4930	2.0878215	0.3127196	G1/S	0.5374671	-0.8016719	-0.3193466
CCGTGATAGCTAGGTC-Blanchard-wt-snRNAseq-a	Mural/stromal cells	Cntrl	Blanchard-wt-snRNAseq-a	CCGTGATAGCTAGGTC	4715	2666	-0.4501234	-0.4093012	G0	-0.134961	-0.6688313	-0.6088421
CCGTGATAGGCGATTC-Blanchard-wt-snRNAseq-a	Neurons	Cntrl	Blanchard-wt-snRNAseq-a	CCGTGATAGGCGATTC	11295	4158	-0.19776192	-0.43573132	G0	-0.3585027	-0.877413	-0.4676367
CCGTGCAAGCAATGAA-Blanchard-wt-snRNAseq-a	Astrocytes	Cntrl	Blanchard-wt-snRNAseq-a	CCGTGCAAGCAATGAA	12679	4234	0.03534387	-0.63759047	G0	-0.7718122	-0.7953392	-0.3954396
CCGTGCTTCAATTGGT-Blanchard-wt-snRNAseq-a	Progenitors/OPC	Cntrl	Blanchard-wt-snRNAseq-a	CCGTGCTTCAATTGGT	7290	3257	-0.47750476	-0.31071687	G0	-0.5669383	-0.61569	-0.3590266
CCGTGCTTCCATCGTT-Blanchard-wt-snRNAseq-a	Mural/stromal cells	Cntrl	Blanchard-wt-snRNAseq-a	CCGTGCTTCCATCGTT	3241	1874	-0.49971786	-0.48071793	G0	-0.3534715	-0.1004369	-0.6083152
CCGTGGATCCCCAGGA-Blanchard-wt-snRNAseq-a	Mural/stromal cells	Cntrl	Blanchard-wt-snRNAseq-a	CCGTGGATCCCCAGGA	13590	4645	-0.23506519	-0.40769744	G0	1.586964	-0.7892555	-0.5265823
CCGTGGATCGTGCATA-Blanchard-wt-snRNAseq-a	Mural/stromal cells	Cntrl	Blanchard-wt-snRNAseq-a	CCGTGGATCGTGCATA	14501	4398	-0.55830246	-0.5629277	G0	-0.8569755	-0.7979603	-0.4126888
CCGTGGATCTGGAACC-Blanchard-wt-snRNAseq-a	Mural/stromal cells	Cntrl	Blanchard-wt-snRNAseq-a	CCGTGGATCTGGAACC	8074	3484	-0.4718611	-0.21654725	G0	0.1784238	-0.8361458	-0.6945429
CCGTGTGAGTAGGCAG-Blanchard-wt-snRNAseq-a	Progenitors/OPC	Cntrl	Blanchard-wt-snRNAseq-a	CCGTGTGAGTAGGCAG	8306	3362	-0.3716842	-0.1166699	G0	0.4581119	-0.7848255	-0.5828712
CCGTGTTCAACGGCAC-Blanchard-wt-snRNAseq-a	Mural/stromal cells	Cntrl	Blanchard-wt-snRNAseq-a	CCGTGTTCAACGGCAC	12072	4425	-0.3909312	-0.5662105	G0	0.6994934	-0.9207109	-0.4269223
CCGTGTTCAACGTGCA-Blanchard-wt-snRNAseq-a	Mural/stromal cells	Cntrl	Blanchard-wt-snRNAseq-a	CCGTGTTCAACGTGCA	14818	4708	-0.52875465	-0.77375734	G0	-0.3798206	-0.7478803	-0.02755568
CCGTGTTCAAGGTAGA-Blanchard-wt-snRNAseq-a	Mural/stromal cells	Cntrl	Blanchard-wt-snRNAseq-a	CCGTGTTCAAGGTAGA	8178	3296	-0.44665012	-0.47963446	G0	-0.5965418	-1.063432	-0.4701611
CCGTTAGGTAGCTAGA-Blanchard-wt-snRNAseq-a	Mural/stromal cells	Cntrl	Blanchard-wt-snRNAseq-a	CCGTTAGGTAGCTAGA	8658	3590	-0.4508601	-0.41259658	G0	1.448589	-0.6929433	-0.302446
CCGTTAGGTTGGCATT-Blanchard-wt-snRNAseq-a	Mural/stromal cells	Cntrl	Blanchard-wt-snRNAseq-a	CCGTTAGGTTGGCATT	11001	4345	-0.49939075	-0.49271464	G0	3.502988	0.4760039	-0.2793115
CCGTTGAGTTGCGATT-Blanchard-wt-snRNAseq-a	Early neurons	Cntrl	Blanchard-wt-snRNAseq-a	CCGTTGAGTTGCGATT	20967	5260	0.2941531	4.811782	G2/M	1.809913	-1.042707	-0.2428966
CCGTTGCTCAAGTAGA-Blanchard-wt-snRNAseq-a	Mural/stromal cells	Cntrl	Blanchard-wt-snRNAseq-a	CCGTTGCTCAAGTAGA	15114	4712	-0.5098687	-0.6469316	G0	-0.5139772	-0.7609387	-0.3482793
CCGTTGGAGCAGGCTT-Blanchard-wt-snRNAseq-a	Mural/stromal cells	Cntrl	Blanchard-wt-snRNAseq-a	CCGTTGGAGCAGGCTT	8030	3371	-0.3692253	-0.77471566	G0	-0.3851561	-0.8771371	-0.24482
CCGTTGGAGCCACTAA-Blanchard-wt-snRNAseq-a	Neurons	Cntrl	Blanchard-wt-snRNAseq-a	CCGTTGGAGCCACTAA	13033	4841	-0.55783147	-0.47227478	G0	0.2574886	-0.8285971	-0.5738956
CCGTTGGAGCTGGTGT-Blanchard-wt-snRNAseq-a	Mural/stromal cells	Cntrl	Blanchard-wt-snRNAseq-a	CCGTTGGAGCTGGTGT	12171	4682	-0.54715353	-0.74427855	G0	-1.236872	-0.9771433	-0.3576085
CCTAACCCAACATGCG-Blanchard-wt-snRNAseq-a	Mural/stromal cells	Cntrl	Blanchard-wt-snRNAseq-a	CCTAACCCAACATGCG	6211	3099	-0.49207455	-0.19654311	G0	0.5429536	0.2844447	-0.5243068
CCTAACTTCAGCAATT-Blanchard-wt-snRNAseq-a	Mural/stromal cells	Cntrl	Blanchard-wt-snRNAseq-a	CCTAACTTCAGCAATT	14679	4353	-0.4671634	-0.6302559	G0	-0.4906093	-1.036507	-0.4073759
CCTAATGAGGGTCATC-Blanchard-wt-snRNAseq-a	Mural/stromal cells	Cntrl	Blanchard-wt-snRNAseq-a	CCTAATGAGGGTCATC	8177	3593	-0.5102422	-0.5362911	G0	1.0324	-0.9713007	-0.236164
CCTAATTCAGTAATCA-Blanchard-wt-snRNAseq-a	Mural/stromal cells	Cntrl	Blanchard-wt-snRNAseq-a	CCTAATTCAGTAATCA	19475	5102	-0.6074715	-0.5664381	G0	-0.991481	-1.07282	-0.3948749
CCTACAGGTGGGTCTC-Blanchard-wt-snRNAseq-a	Mural/stromal cells	Cntrl	Blanchard-wt-snRNAseq-a	CCTACAGGTGGGTCTC	15652	5091	-0.6684469	-0.6062684	G0	-0.6760904	-0.947679	-0.1989887
CCTACCGCAATCGGGC-Blanchard-wt-snRNAseq-a	Neurons	Cntrl	Blanchard-wt-snRNAseq-a	CCTACCGCAATCGGGC	24398	5614	-0.4003123	-0.5694371	G0	-0.2116797	-0.8914505	-0.3763353
CCTACGAGTAATGAAC-Blanchard-wt-snRNAseq-a	Mural/stromal cells	Cntrl	Blanchard-wt-snRNAseq-a	CCTACGAGTAATGAAC	13053	4399	-0.52446973	-0.57356715	G0	-0.6936528	-1.073649	-0.4233263
CCTACGAGTAGTAGGC-Blanchard-wt-snRNAseq-a	Mural/stromal cells	Cntrl	Blanchard-wt-snRNAseq-a	CCTACGAGTAGTAGGC	13707	4654	-0.5357588	-0.5991375	G0	-0.744677	-0.9095294	0.00169311
CCTACGAGTGACTTCG-Blanchard-wt-snRNAseq-a	Mural/stromal cells	Cntrl	Blanchard-wt-snRNAseq-a	CCTACGAGTGACTTCG	8971	3776	-0.29770422	-0.37580442	G0	-1.065029	-0.511296	-0.3555896
CCTACGGAGCCAACTA-Blanchard-wt-snRNAseq-a	Mural/stromal cells	Cntrl	Blanchard-wt-snRNAseq-a	CCTACGGAGCCAACTA	8991	3419	-0.39808795	-0.6249096	G0	-0.7268555	-0.736206	-0.4791105
CCTAGCGAGTCAGCCG-Blanchard-wt-snRNAseq-a	Mural/stromal cells	Cntrl	Blanchard-wt-snRNAseq-a	CCTAGCGAGTCAGCCG	12540	4738	-0.58350855	-0.5979009	G0	-1.067318	-0.8024798	-0.4327723
CCTAGCTCATCCGTCG-Blanchard-wt-snRNAseq-a	Endothelial cells	Cntrl	Blanchard-wt-snRNAseq-a	CCTAGCTCATCCGTCG	7501	3231	-0.5107132	-0.5088146	G0	-0.5824698	-0.7201238	0.09757929
CCTAGCTCATTAGATG-Blanchard-wt-snRNAseq-a	Endothelial cells	Cntrl	Blanchard-wt-snRNAseq-a	CCTAGCTCATTAGATG	2467	1699	-0.2056806	-0.43046108	G0	0.09134378	1.735346	0.1342225
CCTAGGGTCCCTCGGT-Blanchard-wt-snRNAseq-a	Mural/stromal cells	Cntrl	Blanchard-wt-snRNAseq-a	CCTAGGGTCCCTCGGT	7183	3402	-0.486725	-0.5804971	G0	-0.2786748	-0.7732409	-0.3581753
CCTAGGTAGTATGTCG-Blanchard-wt-snRNAseq-a	Progenitors/OPC	Cntrl	Blanchard-wt-snRNAseq-a	CCTAGGTAGTATGTCG	20307	4891	-0.40755278	-0.64341015	G0	-0.8524129	-0.7488214	-0.5482786
CCTAGTAAGCAACTGC-Blanchard-wt-snRNAseq-a	Early neurons	Cntrl	Blanchard-wt-snRNAseq-a	CCTAGTAAGCAACTGC	7071	3150	-0.26252866	-0.47056127	G0	-0.5733587	-0.5650397	-0.5575656
CCTAGTTTCCGCAGTG-Blanchard-wt-snRNAseq-a	Early neurons	Cntrl	Blanchard-wt-snRNAseq-a	CCTAGTTTCCGCAGTG	9166	3738	2.0006871	-0.15748654	G1/S	-0.7580233	-0.7056422	-0.4709247
CCTAGTTTCGAGTGGA-Blanchard-wt-snRNAseq-a	Mural/stromal cells	Cntrl	Blanchard-wt-snRNAseq-a	CCTAGTTTCGAGTGGA	12307	3765	-0.29423377	-0.6745381	G0	-0.9374194	-0.9403188	-0.377805
CCTAGTTTCTGGAACC-Blanchard-wt-snRNAseq-a	Mural/stromal cells	Cntrl	Blanchard-wt-snRNAseq-a	CCTAGTTTCTGGAACC	12460	4397	-0.4092279	-0.7094238	G0	-0.7872118	-1.235554	-0.1794376
CCTATAGAGGTACCGT-Blanchard-wt-snRNAseq-a	Astrocytes	Cntrl	Blanchard-wt-snRNAseq-a	CCTATAGAGGTACCGT	16523	4943	-0.50792557	-0.5856204	G0	-1.120841	-0.8815263	-0.03284797
CCTATAGAGTGAACCC-Blanchard-wt-snRNAseq-a	Progenitors/OPC	Cntrl	Blanchard-wt-snRNAseq-a	CCTATAGAGTGAACCC	7855	2877	-0.20716007	-0.62536633	G0	-0.9769891	-0.6590776	-0.5139929
CCTATCACAATCAGTA-Blanchard-wt-snRNAseq-a	Mural/stromal cells	Cntrl	Blanchard-wt-snRNAseq-a	CCTATCACAATCAGTA	14453	5237	-0.49234197	-0.54955316	G0	-1.237673	-0.9092112	-0.2894514
CCTATCACAATCCAGG-Blanchard-wt-snRNAseq-a	Neurons	Cntrl	Blanchard-wt-snRNAseq-a	CCTATCACAATCCAGG	17050	4783	-0.19573851	-0.571415	G0	-0.2906165	-0.9770759	-0.3456239
CCTATCACACAACTAA-Blanchard-wt-snRNAseq-a	Mural/stromal cells	Cntrl	Blanchard-wt-snRNAseq-a	CCTATCACACAACTAA	14439	4824	-0.5191692	-0.61064446	G0	-0.4756601	-0.7932587	-0.3758595
CCTATCCGTATTAGGG-Blanchard-wt-snRNAseq-a	Early neurons	Cntrl	Blanchard-wt-snRNAseq-a	CCTATCCGTATTAGGG	6563	3235	1.7069712	0.24077025	G1/S	-0.3638951	-0.6221142	-0.2321334
CCTATCCGTGAACCGG-Blanchard-wt-snRNAseq-a	Mural/stromal cells	Cntrl	Blanchard-wt-snRNAseq-a	CCTATCCGTGAACCGG	10972	3918	-0.4486883	-0.70176286	G0	-1.149665	-0.8793523	-0.4296202
CCTATCCGTTTAGCAC-Blanchard-wt-snRNAseq-a	Mural/stromal cells	Cntrl	Blanchard-wt-snRNAseq-a	CCTATCCGTTTAGCAC	9091	3688	-0.5772623	-0.65851027	G0	-0.5247361	-0.6991755	-0.5647156
CCTATGAAGAAGGGAA-Blanchard-wt-snRNAseq-a	Mural/stromal cells	Cntrl	Blanchard-wt-snRNAseq-a	CCTATGAAGAAGGGAA	13653	4592	-0.27917057	-0.6433279	G0	-0.9273372	-0.8359363	-0.4293397
CCTATGAAGCCTCTCA-Blanchard-wt-snRNAseq-a	Mural/stromal cells	Cntrl	Blanchard-wt-snRNAseq-a	CCTATGAAGCCTCTCA	9120	3804	-0.33399773	-0.67229784	G0	-0.6885573	-0.3701022	-0.380275
CCTATGAAGCGCTCTC-Blanchard-wt-snRNAseq-a	Mural/stromal cells	Cntrl	Blanchard-wt-snRNAseq-a	CCTATGAAGCGCTCTC	12708	4639	-0.35881716	-0.6504261	G0	-0.9796497	-1.025394	-0.2572315
CCTATTCAGCCATACA-Blanchard-wt-snRNAseq-a	Mural/stromal cells	Cntrl	Blanchard-wt-snRNAseq-a	CCTATTCAGCCATACA	8856	3486	-0.4424686	-0.48883045	G0	0.2344995	-0.5447009	-0.4375166
CCTATTCAGGTAGGAT-Blanchard-wt-snRNAseq-a	Mural/stromal cells	Cntrl	Blanchard-wt-snRNAseq-a	CCTATTCAGGTAGGAT	22820	5913	-0.7605263	-0.7390523	G0	-0.1795211	-1.080087	-0.2174005
CCTCAACCACAACGGC-Blanchard-wt-snRNAseq-a	Mural/stromal cells	Cntrl	Blanchard-wt-snRNAseq-a	CCTCAACCACAACGGC	14748	4771	-0.4933898	-0.563654	G0	0.9416885	-0.8034546	0.05217075
CCTCAACCATCGATCC-Blanchard-wt-snRNAseq-a	Mural/stromal cells	Cntrl	Blanchard-wt-snRNAseq-a	CCTCAACCATCGATCC	8692	3827	-0.62151414	-0.41822007	G0	-0.7941886	-0.8285968	-0.3812208
CCTCAAGGTCAGGAAC-Blanchard-wt-snRNAseq-a	Mural/stromal cells	Cntrl	Blanchard-wt-snRNAseq-a	CCTCAAGGTCAGGAAC	7259	3197	-0.2913581	-0.5543979	G0	-0.6850632	-0.7298687	-0.3808797
CCTCAAGGTTGAGTAG-Blanchard-wt-snRNAseq-a	Endothelial cells	Cntrl	Blanchard-wt-snRNAseq-a	CCTCAAGGTTGAGTAG	19413	5613	-0.45039764	-0.55743724	G0	-0.9094896	-0.9072638	0.01714082
CCTCAATTCAGCTCGG-Blanchard-wt-snRNAseq-a	Mural/stromal cells	Cntrl	Blanchard-wt-snRNAseq-a	CCTCAATTCAGCTCGG	13132	4452	-0.62744665	-0.748892	G0	-1.206791	-1.086311	-0.3037223
CCTCAATTCAGGAGTG-Blanchard-wt-snRNAseq-a	Endothelial cells	Cntrl	Blanchard-wt-snRNAseq-a	CCTCAATTCAGGAGTG	11285	4007	-0.49020356	-0.6466031	G0	-0.4101954	-0.9813533	-0.3214552
CCTCAATTCGACATTG-Blanchard-wt-snRNAseq-a	Mural/stromal cells	Cntrl	Blanchard-wt-snRNAseq-a	CCTCAATTCGACATTG	14103	4701	-0.42487857	-0.58981365	G0	-0.834559	-0.9860802	-0.2948238
CCTCAATTCGCTCCTA-Blanchard-wt-snRNAseq-a	Early neurons	Cntrl	Blanchard-wt-snRNAseq-a	CCTCAATTCGCTCCTA	17777	5025	3.2079563	0.3676946	G1/S	-0.2225942	-0.7127591	-0.6198887
CCTCACGCAAAGGGAC-Blanchard-wt-snRNAseq-a	Neurons	Cntrl	Blanchard-wt-snRNAseq-a	CCTCACGCAAAGGGAC	7805	3285	-0.43166855	-0.6142163	G0	-0.5966477	-0.5220213	-0.2665214
CCTCACGCAGCACTAG-Blanchard-wt-snRNAseq-a	Mural/stromal cells	Cntrl	Blanchard-wt-snRNAseq-a	CCTCACGCAGCACTAG	11833	4157	-0.47267166	-0.6968231	G0	-0.9973544	-0.7600246	-0.1869949
CCTCAGTCACCTACTA-Blanchard-wt-snRNAseq-a	Mural/stromal cells	Cntrl	Blanchard-wt-snRNAseq-a	CCTCAGTCACCTACTA	10158	4063	-0.50013494	-0.56204474	G0	-0.650378	-0.6115961	-0.4497065
CCTCAGTCATGGCGAC-Blanchard-wt-snRNAseq-a	Astrocytes	Cntrl	Blanchard-wt-snRNAseq-a	CCTCAGTCATGGCGAC	19533	5447	-0.42428684	-0.65310395	G0	-1.047915	-0.7885813	-0.2617893
CCTCCTAAGCTGGTCG-Blanchard-wt-snRNAseq-a	Astrocytes	Cntrl	Blanchard-wt-snRNAseq-a	CCTCCTAAGCTGGTCG	4477	1962	-0.45511264	-0.4951268	G0	-0.841818	-0.01819962	-0.2615586
CCTCCTGGTTCCTTCA-Blanchard-wt-snRNAseq-a	Mural/stromal cells	Cntrl	Blanchard-wt-snRNAseq-a	CCTCCTGGTTCCTTCA	14549	4331	-0.65527904	-0.6175218	G0	-1.136833	-0.6535451	-0.5505737
CCTCGAAGTTGCTCAG-Blanchard-wt-snRNAseq-a	Perivascular progenitors	Cntrl	Blanchard-wt-snRNAseq-a	CCTCGAAGTTGCTCAG	4266	2720	-0.37134635	-0.17104872	G0	2.657026	0.08289323	-0.6189991
CCTCGAAGTTGGTTAC-Blanchard-wt-snRNAseq-a	Astrocytes	Cntrl	Blanchard-wt-snRNAseq-a	CCTCGAAGTTGGTTAC	21349	5392	-0.50737435	-0.7592471	G0	0.2165551	-1.045981	-0.3266916
CCTCGATCACTCAACC-Blanchard-wt-snRNAseq-a	Mural/stromal cells	Cntrl	Blanchard-wt-snRNAseq-a	CCTCGATCACTCAACC	9803	4188	-0.32875323	-0.51683074	G0	0.9659529	-0.8522016	-0.3690675
CCTCGGTTCCACCTTG-Blanchard-wt-snRNAseq-a	Mural/stromal cells	Cntrl	Blanchard-wt-snRNAseq-a	CCTCGGTTCCACCTTG	9762	4154	-0.47699735	-0.541098	G0	-0.2787917	-0.8693104	-0.3250126
CCTCGGTTCCCAGACG-Blanchard-wt-snRNAseq-a	Mural/stromal cells	Cntrl	Blanchard-wt-snRNAseq-a	CCTCGGTTCCCAGACG	10556	3941	-0.21660186	-0.67461675	G0	-0.3711189	0.02660992	-0.2711408
CCTCGGTTCCGTGTCC-Blanchard-wt-snRNAseq-a	Mural/stromal cells	Cntrl	Blanchard-wt-snRNAseq-a	CCTCGGTTCCGTGTCC	5254	2688	-0.29254606	-0.35855743	G0	-0.3128924	-0.6041098	-0.1817931
CCTCGTTGTAGTCCCA-Blanchard-wt-snRNAseq-a	Mural/stromal cells	Cntrl	Blanchard-wt-snRNAseq-a	CCTCGTTGTAGTCCCA	9938	3836	-0.3504416	-0.5868772	G0	2.036025	-0.9397585	-0.3177697
CCTCGTTGTTAGTGCT-Blanchard-wt-snRNAseq-a	Mural/stromal cells	Cntrl	Blanchard-wt-snRNAseq-a	CCTCGTTGTTAGTGCT	11042	4061	-0.46225834	-0.39429528	G0	1.172162	-0.9213282	-0.3476334
CCTCTAACATTCGTGC-Blanchard-wt-snRNAseq-a	Early neurons	Cntrl	Blanchard-wt-snRNAseq-a	CCTCTAACATTCGTGC	19552	5807	0.12601164	2.576582	G2/M	-0.3819732	-1.139244	-0.3736558
CCTCTCAAGCATCACA-Blanchard-wt-snRNAseq-a	Mural/stromal cells	Cntrl	Blanchard-wt-snRNAseq-a	CCTCTCAAGCATCACA	19923	5394	-0.6132963	-0.57390904	G0	-0.8014209	-0.8191295	-0.3954462
CCTCTTGAGGTACAGG-Blanchard-wt-snRNAseq-a	Mural/stromal cells	Cntrl	Blanchard-wt-snRNAseq-a	CCTCTTGAGGTACAGG	12711	4689	-0.32521227	-0.6406825	G0	0.4989426	0.08724223	-0.5080116
CCTCTTGAGGTAGTCC-Blanchard-wt-snRNAseq-a	Mural/stromal cells	Cntrl	Blanchard-wt-snRNAseq-a	CCTCTTGAGGTAGTCC	15963	4843	-0.50267726	-0.428687	G0	-0.6510568	-0.9757147	-0.3622865
CCTCTTGAGGTATCGC-Blanchard-wt-snRNAseq-a	Neurons	Cntrl	Blanchard-wt-snRNAseq-a	CCTCTTGAGGTATCGC	6091	2756	-0.42044246	-0.44186524	G0	-0.7498742	-0.4988715	-0.4768791
CCTGAACAGAATCGTT-Blanchard-wt-snRNAseq-a	Mural/stromal cells	Cntrl	Blanchard-wt-snRNAseq-a	CCTGAACAGAATCGTT	12136	4158	-0.469581	-0.72203034	G0	0.1059965	-0.336788	-0.462277
CCTGAACAGGTGATCC-Blanchard-wt-snRNAseq-a	Mural/stromal cells	Cntrl	Blanchard-wt-snRNAseq-a	CCTGAACAGGTGATCC	8025	3594	-0.35023865	-0.50291544	G0	-0.9266968	-0.6102895	-0.5880529
CCTGAACAGTGCTCAA-Blanchard-wt-snRNAseq-a	Mural/stromal cells	Cntrl	Blanchard-wt-snRNAseq-a	CCTGAACAGTGCTCAA	18453	5184	-0.6181693	-0.6880242	G0	2.811218	-0.9947184	-0.1536515
CCTGAGACATTAGATG-Blanchard-wt-snRNAseq-a	Mural/stromal cells	Cntrl	Blanchard-wt-snRNAseq-a	CCTGAGACATTAGATG	9504	3944	-0.03624063	-0.22785604	G0	-1.116598	-0.6453285	-0.2595741
CCTGAGTAGCCTGAGT-Blanchard-wt-snRNAseq-a	Mural/stromal cells	Cntrl	Blanchard-wt-snRNAseq-a	CCTGAGTAGCCTGAGT	16875	5266	-0.5768642	-0.62112737	G0	-0.7833757	-1.109001	-0.406773
CCTGAGTAGTTAGTCG-Blanchard-wt-snRNAseq-a	Endothelial cells	Cntrl	Blanchard-wt-snRNAseq-a	CCTGAGTAGTTAGTCG	13159	4727	-0.2711815	-0.7474477	G0	-1.095506	-0.8374715	0.1247993
CCTGATCCATAAGGAG-Blanchard-wt-snRNAseq-a	Early neurons	Cntrl	Blanchard-wt-snRNAseq-a	CCTGATCCATAAGGAG	11008	4231	-0.50117475	-0.3749531	G0	-0.380838	-0.8288693	-0.5292206
CCTGATCCATGAATTG-Blanchard-wt-snRNAseq-a	Mural/stromal cells	Cntrl	Blanchard-wt-snRNAseq-a	CCTGATCCATGAATTG	9724	3694	-0.57983714	-0.70346004	G0	1.297134	-0.548673	-0.3682382
CCTGATTTCCCCATGC-Blanchard-wt-snRNAseq-a	Astrocytes	Cntrl	Blanchard-wt-snRNAseq-a	CCTGATTTCCCCATGC	15475	4744	-0.45041046	-0.72865325	G0	-0.1930624	-0.745818	-0.202677
CCTGATTTCCTCTCTC-Blanchard-wt-snRNAseq-a	Mural/stromal cells	Cntrl	Blanchard-wt-snRNAseq-a	CCTGATTTCCTCTCTC	15507	4823	-0.15630038	1.9086221	G2/M	-0.5684918	-0.7613123	-0.3880033
CCTGATTTCTGTCAAG-Blanchard-wt-snRNAseq-a	Mural/stromal cells	Cntrl	Blanchard-wt-snRNAseq-a	CCTGATTTCTGTCAAG	13923	4430	-0.3786952	-0.5994931	G0	-1.165017	-0.5415388	-0.3781564
CCTGCAAGTATGGTCT-Blanchard-wt-snRNAseq-a	Mural/stromal cells	Cntrl	Blanchard-wt-snRNAseq-a	CCTGCAAGTATGGTCT	13973	4143	-0.3656915	-0.47562647	G0	-0.6249166	-0.877018	-0.3502441
CCTGCAAGTTAGAGAT-Blanchard-wt-snRNAseq-a	Mural/stromal cells	Cntrl	Blanchard-wt-snRNAseq-a	CCTGCAAGTTAGAGAT	16815	5175	-0.3619075	-0.7219071	G0	-1.182779	-0.7350205	-0.320524
CCTGCATCAATCTGAA-Blanchard-wt-snRNAseq-a	Mural/stromal cells	Cntrl	Blanchard-wt-snRNAseq-a	CCTGCATCAATCTGAA	16777	4981	-0.35548705	-0.5441606	G0	-1.192597	-0.8835997	-0.4610228
CCTGCGAAGCCTAGCG-Blanchard-wt-snRNAseq-a	Mural/stromal cells	Cntrl	Blanchard-wt-snRNAseq-a	CCTGCGAAGCCTAGCG	10223	3713	-0.4315719	-0.6842066	G0	0.3889022	-1.209276	-0.2483091
CCTGCTCAGTTGCATG-Blanchard-wt-snRNAseq-a	Mural/stromal cells	Cntrl	Blanchard-wt-snRNAseq-a	CCTGCTCAGTTGCATG	13276	4385	-0.54241145	-0.6968689	G0	-0.87421	-0.8302685	-0.1893432
CCTGGCTTCAGCTCAA-Blanchard-wt-snRNAseq-a	Early neurons	Cntrl	Blanchard-wt-snRNAseq-a	CCTGGCTTCAGCTCAA	23354	6365	2.452767	1.7190307	G1/S	-0.07794978	-0.6189792	-0.3844716
CCTGGTAGTTTGGATC-Blanchard-wt-snRNAseq-a	Mural/stromal cells	Cntrl	Blanchard-wt-snRNAseq-a	CCTGGTAGTTTGGATC	9385	3689	-0.36343372	-0.4043534	G0	0.8851027	-0.4321606	-0.2985751
CCTGTAAAGCCCTGCT-Blanchard-wt-snRNAseq-a	Mural/stromal cells	Cntrl	Blanchard-wt-snRNAseq-a	CCTGTAAAGCCCTGCT	8038	3651	-0.3460214	-0.3939286	G0	-0.4206729	-0.9530708	-0.4590146
CCTGTAAAGTAGCATT-Blanchard-wt-snRNAseq-a	Mural/stromal cells	Cntrl	Blanchard-wt-snRNAseq-a	CCTGTAAAGTAGCATT	24995	5251	-0.502244	-0.8048475	G0	-1.066372	-0.6728968	-0.3005691
CCTGTCATCACAGCAC-Blanchard-wt-snRNAseq-a	Mural/stromal cells	Cntrl	Blanchard-wt-snRNAseq-a	CCTGTCATCACAGCAC	14053	4327	-0.63595253	-0.6292752	G0	0.2554054	-0.9677153	-0.2852108
CCTGTCGCAAGTGGCC-Blanchard-wt-snRNAseq-a	Mural/stromal cells	Cntrl	Blanchard-wt-snRNAseq-a	CCTGTCGCAAGTGGCC	8850	3421	-0.3346233	-0.74755687	G0	0.4934344	-0.2650944	-0.3513794
CCTGTGGAGCGCATTA-Blanchard-wt-snRNAseq-a	Mural/stromal cells	Cntrl	Blanchard-wt-snRNAseq-a	CCTGTGGAGCGCATTA	9246	3738	-0.57478136	-0.7187257	G0	-0.934308	-0.965663	-0.4764516
CCTGTGGAGGTACCCG-Blanchard-wt-snRNAseq-a	Mural/stromal cells	Cntrl	Blanchard-wt-snRNAseq-a	CCTGTGGAGGTACCCG	14018	4583	-0.46545857	-0.6858163	G0	-1.061949	-0.6969692	-0.3402208
CCTGTGGAGGTTCGAC-Blanchard-wt-snRNAseq-a	Mural/stromal cells	Cntrl	Blanchard-wt-snRNAseq-a	CCTGTGGAGGTTCGAC	12230	4439	-0.34940195	-0.5966341	G0	-0.7836115	-0.7948152	-0.5464304
CCTGTTGTCACACCGG-Blanchard-wt-snRNAseq-a	Mural/stromal cells	Cntrl	Blanchard-wt-snRNAseq-a	CCTGTTGTCACACCGG	17708	5201	-0.4142606	-0.57293844	G0	0.8146254	0.7343622	-0.3491356
CCTGTTGTCATAGGTT-Blanchard-wt-snRNAseq-a	Mural/stromal cells	Cntrl	Blanchard-wt-snRNAseq-a	CCTGTTGTCATAGGTT	13923	4170	-0.52060443	-0.5600277	G0	-0.8470859	-0.6885152	-0.434473
CCTGTTGTCTAAGTGT-Blanchard-wt-snRNAseq-a	Mural/stromal cells	Cntrl	Blanchard-wt-snRNAseq-a	CCTGTTGTCTAAGTGT	16034	4818	-0.41673952	-0.7254084	G0	-0.9679817	-0.8278761	-0.5031959
CCTTAATCATGACGTG-Blanchard-wt-snRNAseq-a	Perivascular progenitors	Cntrl	Blanchard-wt-snRNAseq-a	CCTTAATCATGACGTG	3612	2061	-0.31889504	-0.2680316	G0	-0.8007165	-0.07107492	-0.1077739
CCTTAGAAGATTCGGC-Blanchard-wt-snRNAseq-a	Neurons	Cntrl	Blanchard-wt-snRNAseq-a	CCTTAGAAGATTCGGC	8911	3571	-0.5405942	-0.5096743	G0	-0.2344385	-0.886023	-0.3817852
CCTTAGAAGCAAGCGA-Blanchard-wt-snRNAseq-a	Mural/stromal cells	Cntrl	Blanchard-wt-snRNAseq-a	CCTTAGAAGCAAGCGA	8836	3710	-0.39881372	-0.55844456	G0	-1.091801	-0.714663	-0.2097584
CCTTAGAAGTGGCGAA-Blanchard-wt-snRNAseq-a	Mural/stromal cells	Cntrl	Blanchard-wt-snRNAseq-a	CCTTAGAAGTGGCGAA	14703	4801	-0.5161669	-0.5316191	G0	-0.9591237	-1.145286	-0.5610996
CCTTAGCCATGGTATA-Blanchard-wt-snRNAseq-a	Perivascular progenitors	Cntrl	Blanchard-wt-snRNAseq-a	CCTTAGCCATGGTATA	4974	3018	-0.518776	-0.25921878	G0	-0.9174215	-0.3213929	-0.2833531
CCTTATATCCTCACCA-Blanchard-wt-snRNAseq-a	Mural/stromal cells	Cntrl	Blanchard-wt-snRNAseq-a	CCTTATATCCTCACCA	21707	5760	-0.4363975	-0.8091242	G0	-0.3083987	-1.14127	-0.09807
CCTTATCAGCTATCGA-Blanchard-wt-snRNAseq-a	Mural/stromal cells	Cntrl	Blanchard-wt-snRNAseq-a	CCTTATCAGCTATCGA	19783	5587	-0.6282236	-0.7170924	G0	-0.2980012	-1.310571	-0.4316679
CCTTATCAGGTAAGTA-Blanchard-wt-snRNAseq-a	Mural/stromal cells	Cntrl	Blanchard-wt-snRNAseq-a	CCTTATCAGGTAAGTA	11455	4271	-0.5100677	-0.5591581	G0	-0.2139274	-0.8119938	-0.5279298
CCTTATCAGGTGGCTT-Blanchard-wt-snRNAseq-a	Mural/stromal cells	Cntrl	Blanchard-wt-snRNAseq-a	CCTTATCAGGTGGCTT	12131	4123	-0.5693905	-0.4920775	G0	-0.6070684	-0.8479423	-0.4867723
CCTTCCTTCCATCATC-Blanchard-wt-snRNAseq-a	Neurons	Cntrl	Blanchard-wt-snRNAseq-a	CCTTCCTTCCATCATC	15932	4962	-0.08094751	-0.7360469	G0	-0.5884134	-1.01636	-0.3755001
CCTTCGATCCGGGTAT-Blanchard-wt-snRNAseq-a	Progenitors/OPC	Cntrl	Blanchard-wt-snRNAseq-a	CCTTCGATCCGGGTAT	9154	3796	-0.39558506	-0.45267853	G0	0.01378806	-0.6742725	-0.7197157
CCTTGAAAGCCGCACA-Blanchard-wt-snRNAseq-a	Mural/stromal cells	Cntrl	Blanchard-wt-snRNAseq-a	CCTTGAAAGCCGCACA	19804	5602	-0.53621167	-0.7284853	G0	-1.273183	-1.192288	-0.3776682
CCTTGCATCACGGCCA-Blanchard-wt-snRNAseq-a	Mural/stromal cells	Cntrl	Blanchard-wt-snRNAseq-a	CCTTGCATCACGGCCA	7135	3173	-0.38443857	-0.52951837	G0	-0.8485677	-0.5949054	-0.5131841
CCTTGCATCCGGTTAA-Blanchard-wt-snRNAseq-a	Mural/stromal cells	Cntrl	Blanchard-wt-snRNAseq-a	CCTTGCATCCGGTTAA	13763	4693	-0.3137557	-0.6550594	G0	-1.231451	-1.052797	-0.2814156
CCTTGGTCAACCGTCT-Blanchard-wt-snRNAseq-a	Mural/stromal cells	Cntrl	Blanchard-wt-snRNAseq-a	CCTTGGTCAACCGTCT	14441	4438	-0.5648216	-0.55819595	G0	-0.8125283	-0.7462473	-0.4632094
CCTTGGTCACCATCCG-Blanchard-wt-snRNAseq-a	Mural/stromal cells	Cntrl	Blanchard-wt-snRNAseq-a	CCTTGGTCACCATCCG	13626	4426	-0.6399994	-0.65576625	G0	-0.6343517	-0.6708971	-0.08148301
CCTTGGTCACTCGCAT-Blanchard-wt-snRNAseq-a	Mural/stromal cells	Cntrl	Blanchard-wt-snRNAseq-a	CCTTGGTCACTCGCAT	15632	4964	-0.3751683	-0.7206838	G0	-0.7797456	-0.8688844	-0.199975
CCTTTAATCAGGTTCA-Blanchard-wt-snRNAseq-a	Mural/stromal cells	Cntrl	Blanchard-wt-snRNAseq-a	CCTTTAATCAGGTTCA	19835	5672	-0.2330857	-0.42395717	G0	-1.183372	-0.781737	-0.4350343
CCTTTAATCCAACCTT-Blanchard-wt-snRNAseq-a	Mural/stromal cells	Cntrl	Blanchard-wt-snRNAseq-a	CCTTTAATCCAACCTT	17348	5370	-0.28057584	-0.79695874	G0	-0.9302434	-1.017409	-0.297575
CCTTTAGCAAGGTCCA-Blanchard-wt-snRNAseq-a	Mural/stromal cells	Cntrl	Blanchard-wt-snRNAseq-a	CCTTTAGCAAGGTCCA	6760	2904	-0.34615588	-0.6723533	G0	-0.4426211	-0.3508324	-0.6600245
CCTTTCAGTGAGCGCA-Blanchard-wt-snRNAseq-a	Mural/stromal cells	Cntrl	Blanchard-wt-snRNAseq-a	CCTTTCAGTGAGCGCA	30346	7085	-0.6017718	-0.9160119	G0	-0.8435284	-1.089707	-0.1309491
CCTTTCAGTGGGTCGA-Blanchard-wt-snRNAseq-a	Mural/stromal cells	Cntrl	Blanchard-wt-snRNAseq-a	CCTTTCAGTGGGTCGA	13090	4229	-0.63146317	-0.67299145	G0	-0.3773297	-0.7412122	-0.2637882
CCTTTCCTCCATAGTG-Blanchard-wt-snRNAseq-a	Mural/stromal cells	Cntrl	Blanchard-wt-snRNAseq-a	CCTTTCCTCCATAGTG	17333	5148	-0.46613193	-0.5609967	G0	-1.22968	-1.110056	-0.06917933
CCTTTCCTCTGGATGC-Blanchard-wt-snRNAseq-a	Astrocytes	Cntrl	Blanchard-wt-snRNAseq-a	CCTTTCCTCTGGATGC	24119	5997	-0.38212442	-0.5486926	G0	-1.203649	-0.9814036	-0.3451063
CCTTTGGTCAGGGATG-Blanchard-wt-snRNAseq-a	Mural/stromal cells	Cntrl	Blanchard-wt-snRNAseq-a	CCTTTGGTCAGGGATG	12190	4113	-0.7106004	-0.5321753	G0	-1.038332	-0.6965586	-0.08607858
CGAACATCACTCGGAA-Blanchard-wt-snRNAseq-a	Mural/stromal cells	Cntrl	Blanchard-wt-snRNAseq-a	CGAACATCACTCGGAA	14991	4431	-0.2762517	-0.7467111	G0	-1.010268	-0.9897694	-0.3594269
CGAACCACAAGCATTA-Blanchard-wt-snRNAseq-a	Progenitors/OPC	Cntrl	Blanchard-wt-snRNAseq-a	CGAACCACAAGCATTA	8962	3595	-0.076445535	-0.6059552	G0	1.383337	-0.3729445	-0.4478576
CGAACCACAGCCTATC-Blanchard-wt-snRNAseq-a	Mural/stromal cells	Cntrl	Blanchard-wt-snRNAseq-a	CGAACCACAGCCTATC	8883	3615	-0.5464378	-0.5164955	G0	2.272576	-0.7307773	-0.07967915
CGAACTATCAGGAACG-Blanchard-wt-snRNAseq-a	Mural/stromal cells	Cntrl	Blanchard-wt-snRNAseq-a	CGAACTATCAGGAACG	10156	4147	-0.5177097	-0.5774945	G0	-0.06736561	-0.8512229	-0.2908142
CGAAGCAAGCGGAGAC-Blanchard-wt-snRNAseq-a	Early neurons	Cntrl	Blanchard-wt-snRNAseq-a	CGAAGCAAGCGGAGAC	9802	4138	2.9882948	0.320733	G1/S	-0.4610209	-0.5647205	-0.3151852
CGAATAGGTTAGGGTA-Blanchard-wt-snRNAseq-a	Mural/stromal cells	Cntrl	Blanchard-wt-snRNAseq-a	CGAATAGGTTAGGGTA	22740	6276	-0.6045141	-0.7361365	G0	-0.3502644	-0.8745168	-0.2707121
CGAATCATCAGGACAG-Blanchard-wt-snRNAseq-a	Mural/stromal cells	Cntrl	Blanchard-wt-snRNAseq-a	CGAATCATCAGGACAG	17915	5262	-0.5068562	-0.89114165	G0	-1.132646	-1.032422	-0.3529819
CGAATCATCTTGACGA-Blanchard-wt-snRNAseq-a	Mural/stromal cells	Cntrl	Blanchard-wt-snRNAseq-a	CGAATCATCTTGACGA	11908	3791	-0.45814142	-0.46641544	G0	-0.9205313	-0.5516164	-0.1915043
CGACAATCAGTAAGCT-Blanchard-wt-snRNAseq-a	Mural/stromal cells	Cntrl	Blanchard-wt-snRNAseq-a	CGACAATCAGTAAGCT	9481	3825	-0.34842938	-0.6595182	G0	2.605704	-0.4612843	-0.04212951
CGACCAACACTTCAAT-Blanchard-wt-snRNAseq-a	Early neurons	Cntrl	Blanchard-wt-snRNAseq-a	CGACCAACACTTCAAT	14585	4734	1.0021105	2.678185	G2/M	-1.036294	-0.986937	-0.4807934
CGACCAACAGCTAGGC-Blanchard-wt-snRNAseq-a	Mural/stromal cells	Cntrl	Blanchard-wt-snRNAseq-a	CGACCAACAGCTAGGC	8741	3416	-0.2607605	-0.64149874	G0	0.4309193	-0.6306738	-0.5980315
CGACCAACATTGCGCT-Blanchard-wt-snRNAseq-a	Mural/stromal cells	Cntrl	Blanchard-wt-snRNAseq-a	CGACCAACATTGCGCT	15107	4961	-0.2460994	-0.6669344	G0	-1.254257	-0.871555	-0.3863693
CGACCATAGCTGGTAC-Blanchard-wt-snRNAseq-a	Mural/stromal cells	Cntrl	Blanchard-wt-snRNAseq-a	CGACCATAGCTGGTAC	14324	4915	-0.5111939	-0.6544904	G0	0.1789935	-0.9259423	0.02586396
CGACCCTTCACATTGG-Blanchard-wt-snRNAseq-a	Mural/stromal cells	Cntrl	Blanchard-wt-snRNAseq-a	CGACCCTTCACATTGG	8126	3168	-0.41744438	-0.48283735	G0	-0.7089869	-0.573316	-0.6327067
CGACCGATCTATGCGA-Blanchard-wt-snRNAseq-a	Mural/stromal cells	Cntrl	Blanchard-wt-snRNAseq-a	CGACCGATCTATGCGA	14189	5059	-0.036518168	-0.15558644	G0	-0.8387639	-0.9153321	-0.4729164
CGACCTAGTAAGCTAG-Blanchard-wt-snRNAseq-a	Mural/stromal cells	Cntrl	Blanchard-wt-snRNAseq-a	CGACCTAGTAAGCTAG	11711	4220	-0.23191954	-0.36853936	G0	-0.8217669	-1.024791	-0.6216885
CGACCTAGTAAGGTAT-Blanchard-wt-snRNAseq-a	Mural/stromal cells	Cntrl	Blanchard-wt-snRNAseq-a	CGACCTAGTAAGGTAT	19428	5026	-0.5419079	-0.6055244	G0	-0.9160461	-0.5532631	-0.1631501
CGACCTAGTTAAGTCC-Blanchard-wt-snRNAseq-a	Mural/stromal cells	Cntrl	Blanchard-wt-snRNAseq-a	CGACCTAGTTAAGTCC	4963	2760	-0.50777984	-0.59368956	G0	-0.7061937	-0.5019157	-0.3066021
CGACCTAGTTCACGAT-Blanchard-wt-snRNAseq-a	Mural/stromal cells	Cntrl	Blanchard-wt-snRNAseq-a	CGACCTAGTTCACGAT	12854	4422	-0.29005	-0.66986597	G0	-0.938274	-0.8841863	-0.2805774
CGACGTTAGCATTCGA-Blanchard-wt-snRNAseq-a	Mural/stromal cells	Cntrl	Blanchard-wt-snRNAseq-a	CGACGTTAGCATTCGA	13078	4209	-0.29317185	-0.50862634	G0	-0.4024659	-0.8391607	-0.3001067
CGACGTTAGCGCTTGG-Blanchard-wt-snRNAseq-a	Mural/stromal cells	Cntrl	Blanchard-wt-snRNAseq-a	CGACGTTAGCGCTTGG	11084	4147	-0.38827446	-0.7102768	G0	-0.5808443	-0.8318306	-0.5246513
CGACGTTAGCGGATAG-Blanchard-wt-snRNAseq-a	Mural/stromal cells	Cntrl	Blanchard-wt-snRNAseq-a	CGACGTTAGCGGATAG	8794	3308	-0.60779595	-0.60537636	G0	-0.3502377	-0.6819445	-0.1994341
CGACGTTAGGGCTACT-Blanchard-wt-snRNAseq-a	Mural/stromal cells	Cntrl	Blanchard-wt-snRNAseq-a	CGACGTTAGGGCTACT	12381	4401	-0.6558528	-0.7075085	G0	-0.9305211	-0.5958945	-0.3959249
CGACTCCTCATCTGTC-Blanchard-wt-snRNAseq-a	Mural/stromal cells	Cntrl	Blanchard-wt-snRNAseq-a	CGACTCCTCATCTGTC	15357	4813	-0.48204142	-0.6763219	G0	-0.8783336	-0.6440915	-0.1077253
CGACTCCTCTAAGCCA-Blanchard-wt-snRNAseq-a	Early neurons	Cntrl	Blanchard-wt-snRNAseq-a	CGACTCCTCTAAGCCA	19011	5830	2.3476722	1.3745662	G1/S	-1.047287	-0.5846925	-0.6352402
CGACTCCTCTATGGAT-Blanchard-wt-snRNAseq-a	Mural/stromal cells	Cntrl	Blanchard-wt-snRNAseq-a	CGACTCCTCTATGGAT	15929	4432	-0.46793303	-0.33186784	G0	1.254892	-0.7379266	-0.5590575
CGACTGACAGGGCCAT-Blanchard-wt-snRNAseq-a	Mural/stromal cells	Cntrl	Blanchard-wt-snRNAseq-a	CGACTGACAGGGCCAT	10748	3844	-0.5519356	-0.49280488	G0	-1.121921	-0.6529359	-0.4140246
CGACTGGTCGTAACTG-Blanchard-wt-snRNAseq-a	Mural/stromal cells	Cntrl	Blanchard-wt-snRNAseq-a	CGACTGGTCGTAACTG	15150	4765	-0.6294664	-0.67936003	G0	0.5519724	-0.850844	-0.1709537
CGACTTGGTTGAGGCG-Blanchard-wt-snRNAseq-a	Neurons	Cntrl	Blanchard-wt-snRNAseq-a	CGACTTGGTTGAGGCG	15721	5023	-0.44428027	-0.7581677	G0	-0.9250218	-0.7893812	-0.03983336
CGAGCAAAGATTAAGG-Blanchard-wt-snRNAseq-a	Early neurons	Cntrl	Blanchard-wt-snRNAseq-a	CGAGCAAAGATTAAGG	8608	3584	-0.2899506	-0.67172205	G0	-0.6907525	-0.7543857	-0.5904185
CGAGCAAAGCGGATAG-Blanchard-wt-snRNAseq-a	Mural/stromal cells	Cntrl	Blanchard-wt-snRNAseq-a	CGAGCAAAGCGGATAG	6300	2469	-0.40069112	-0.4267169	G0	-0.7578353	-0.4314556	-0.4330155
CGAGCAGGTGGCAGTG-Blanchard-wt-snRNAseq-a	Neurons	Cntrl	Blanchard-wt-snRNAseq-a	CGAGCAGGTGGCAGTG	6865	3628	-0.30933616	-0.24330415	G0	-0.979594	-0.2162499	-0.5609635
CGAGCAGGTTGCTTCC-Blanchard-wt-snRNAseq-a	Mural/stromal cells	Cntrl	Blanchard-wt-snRNAseq-a	CGAGCAGGTTGCTTCC	9782	3952	-0.40901044	-0.6820491	G0	0.7633832	-0.4664027	-0.3986397
CGAGCCATCTGGCAAC-Blanchard-wt-snRNAseq-a	Mural/stromal cells	Cntrl	Blanchard-wt-snRNAseq-a	CGAGCCATCTGGCAAC	11370	4046	-0.47848243	-0.7859394	G0	-0.6266014	-0.6943241	-0.5601612
CGAGCCTGTATAGCGA-Blanchard-wt-snRNAseq-a	Mural/stromal cells	Cntrl	Blanchard-wt-snRNAseq-a	CGAGCCTGTATAGCGA	7151	3367	-0.4533758	-0.6450541	G0	-0.5911553	-0.9633551	-0.4924318
CGAGCCTGTCCATACG-Blanchard-wt-snRNAseq-a	Mural/stromal cells	Cntrl	Blanchard-wt-snRNAseq-a	CGAGCCTGTCCATACG	12218	4304	-0.6791052	-0.66808695	G0	-1.178043	-0.97725	-0.5802566
CGAGCGAGTGAGCCCT-Blanchard-wt-snRNAseq-a	Mural/stromal cells	Cntrl	Blanchard-wt-snRNAseq-a	CGAGCGAGTGAGCCCT	4091	2311	-0.5022299	-0.56893635	G0	-0.5688084	-0.6617581	-0.3645955
CGAGCGAGTTTAGGCT-Blanchard-wt-snRNAseq-a	Mural/stromal cells	Cntrl	Blanchard-wt-snRNAseq-a	CGAGCGAGTTTAGGCT	10639	4341	-0.5502284	-0.59888875	G0	0.6120035	-0.7190575	-0.5443344
CGAGGGTAGCTTAGAT-Blanchard-wt-snRNAseq-a	Mural/stromal cells	Cntrl	Blanchard-wt-snRNAseq-a	CGAGGGTAGCTTAGAT	4173	2246	-0.47455144	-0.4406379	G0	2.516169	-0.01641611	-0.7698828
CGAGGGTAGGTAGGCA-Blanchard-wt-snRNAseq-a	Neurons	Cntrl	Blanchard-wt-snRNAseq-a	CGAGGGTAGGTAGGCA	21991	5484	-0.57686704	-0.5584048	G0	-0.751649	-0.9179964	-0.4014145
CGAGTAAGTTGCTCGA-Blanchard-wt-snRNAseq-a	Mural/stromal cells	Cntrl	Blanchard-wt-snRNAseq-a	CGAGTAAGTTGCTCGA	12843	4929	-0.39022326	-0.6369988	G0	-0.7818307	-0.7584056	-0.349318
CGAGTAAGTTGTCACG-Blanchard-wt-snRNAseq-a	Mural/stromal cells	Cntrl	Blanchard-wt-snRNAseq-a	CGAGTAAGTTGTCACG	10725	4236	-0.34048405	-0.70340014	G0	0.4101369	-0.8091821	-0.2769856
CGAGTCCGTAGCCCTA-Blanchard-wt-snRNAseq-a	Mural/stromal cells	Cntrl	Blanchard-wt-snRNAseq-a	CGAGTCCGTAGCCCTA	13880	4432	-0.1764583	-0.60199535	G0	-0.9552994	-0.5848853	-0.3594751
CGAGTGAAGGCACTCG-Blanchard-wt-snRNAseq-a	Mural/stromal cells	Cntrl	Blanchard-wt-snRNAseq-a	CGAGTGAAGGCACTCG	5126	2680	-0.13909352	-0.4872122	G0	-0.9407828	-0.3781086	-0.4170568
CGATAACCAAGCACCA-Blanchard-wt-snRNAseq-a	Mural/stromal cells	Cntrl	Blanchard-wt-snRNAseq-a	CGATAACCAAGCACCA	13637	4497	-0.42885858	-0.48189446	G0	-0.9359621	-0.8052231	-0.5154076
CGATAACCACCTCATA-Blanchard-wt-snRNAseq-a	Early neurons	Cntrl	Blanchard-wt-snRNAseq-a	CGATAACCACCTCATA	18186	5475	0.6851851	-0.6042099	G0	-0.7778978	-0.9630565	-0.3753155
CGATAAGGTTATAGCC-Blanchard-wt-snRNAseq-a	Mural/stromal cells	Cntrl	Blanchard-wt-snRNAseq-a	CGATAAGGTTATAGCC	11506	3889	-0.50169986	-0.5778449	G0	-0.9040928	-0.7209529	-0.4245747
CGATAGCTCACACCTT-Blanchard-wt-snRNAseq-a	Mural/stromal cells	Cntrl	Blanchard-wt-snRNAseq-a	CGATAGCTCACACCTT	7105	3206	-0.48735452	-0.55823696	G0	-0.6462903	-0.4615553	-0.5102767
CGATAGCTCAGGGCAA-Blanchard-wt-snRNAseq-a	Neurons	Cntrl	Blanchard-wt-snRNAseq-a	CGATAGCTCAGGGCAA	14212	4641	-0.35728672	-0.4618368	G0	-0.418993	-1.06218	-0.3868303
CGATAGCTCTGGTGAC-Blanchard-wt-snRNAseq-a	Mural/stromal cells	Cntrl	Blanchard-wt-snRNAseq-a	CGATAGCTCTGGTGAC	13150	4029	-0.3794743	-0.5940119	G0	-0.9727014	-0.8681647	-0.2940763
CGATAGTCAGCATGTG-Blanchard-wt-snRNAseq-a	Mural/stromal cells	Cntrl	Blanchard-wt-snRNAseq-a	CGATAGTCAGCATGTG	11917	4216	-0.4362481	-0.7288579	G0	-1.008413	-0.8654445	-0.5751729
CGATCAATCCCGCAGA-Blanchard-wt-snRNAseq-a	Mural/stromal cells	Cntrl	Blanchard-wt-snRNAseq-a	CGATCAATCCCGCAGA	9745	3701	-0.34957287	-0.7311456	G0	-0.008954342	-0.9043595	-0.49789
CGATCAGCAGGGCTAC-Blanchard-wt-snRNAseq-a	Mural/stromal cells	Cntrl	Blanchard-wt-snRNAseq-a	CGATCAGCAGGGCTAC	6016	3078	-0.35539466	-0.55812544	G0	0.2414048	-0.6163158	-0.5064402
CGATCCCTCCTGTAAG-Blanchard-wt-snRNAseq-a	Mural/stromal cells	Cntrl	Blanchard-wt-snRNAseq-a	CGATCCCTCCTGTAAG	18154	5348	-0.58219004	-0.6082258	G0	-1.043019	-1.209936	-0.4012523
CGATCCTCAAAGGACA-Blanchard-wt-snRNAseq-a	Astrocytes	Cntrl	Blanchard-wt-snRNAseq-a	CGATCCTCAAAGGACA	23843	5935	-0.41683784	-0.7312693	G0	-1.216815	-1.070345	-0.4988519
CGATCTAAGAAGGTGT-Blanchard-wt-snRNAseq-a	Mural/stromal cells	Cntrl	Blanchard-wt-snRNAseq-a	CGATCTAAGAAGGTGT	6367	3131	-0.49989522	-0.45599964	G0	0.5569918	-0.9014027	-0.4984059
CGATGAGAGCCACTAA-Blanchard-wt-snRNAseq-a	Mural/stromal cells	Cntrl	Blanchard-wt-snRNAseq-a	CGATGAGAGCCACTAA	5149	2636	-0.47980276	-0.6189922	G0	-0.4727828	-0.4166786	-0.3307916
CGATGGGGTCAAGTTC-Blanchard-wt-snRNAseq-a	Mural/stromal cells	Cntrl	Blanchard-wt-snRNAseq-a	CGATGGGGTCAAGTTC	8676	3453	-0.122346364	-0.601674	G0	3.186393	-0.324388	-0.533668
CGATGGTTCAGCGATC-Blanchard-wt-snRNAseq-a	Mural/stromal cells	Cntrl	Blanchard-wt-snRNAseq-a	CGATGGTTCAGCGATC	5937	3030	0.021056766	-0.49090582	G0	-0.9996604	-0.0506708	-0.4134035
CGATGGTTCGAAGCTC-Blanchard-wt-snRNAseq-a	Mural/stromal cells	Cntrl	Blanchard-wt-snRNAseq-a	CGATGGTTCGAAGCTC	15845	4671	-0.45052117	-0.72021186	G0	-0.5564469	-0.9665893	-0.3707434
CGATGGTTCGTTAGCA-Blanchard-wt-snRNAseq-a	Mural/stromal cells	Cntrl	Blanchard-wt-snRNAseq-a	CGATGGTTCGTTAGCA	4727	2438	-0.2738038	-0.5371141	G0	-0.2152982	-0.5220295	-0.3991661
CGATGTCAGAATCCAT-Blanchard-wt-snRNAseq-a	Early neurons	Cntrl	Blanchard-wt-snRNAseq-a	CGATGTCAGAATCCAT	5873	3063	0.17892244	1.7686721	G2/M	-0.4070801	-0.6837612	-0.4984666
CGATGTTGTATAGCCT-Blanchard-wt-snRNAseq-a	Mural/stromal cells	Cntrl	Blanchard-wt-snRNAseq-a	CGATGTTGTATAGCCT	11031	4124	-0.37909716	-0.5002866	G0	-0.4823064	-0.8086426	-0.2808337
CGATGTTGTGATGCAA-Blanchard-wt-snRNAseq-a	Neurons	Cntrl	Blanchard-wt-snRNAseq-a	CGATGTTGTGATGCAA	19371	5672	-0.35261488	-0.4570125	G0	-0.9215277	-0.9106162	-0.3173899
CGATGTTGTTAGTCAC-Blanchard-wt-snRNAseq-a	Mural/stromal cells	Cntrl	Blanchard-wt-snRNAseq-a	CGATGTTGTTAGTCAC	9373	3505	-0.489175	-0.67678976	G0	0.3075811	-0.7748046	-0.2350712
CGATTAACACCAGGAC-Blanchard-wt-snRNAseq-a	Mural/stromal cells	Cntrl	Blanchard-wt-snRNAseq-a	CGATTAACACCAGGAC	11583	4071	-0.38842258	-0.48765546	G0	-0.8691136	-0.7176945	-0.388996
CGATTAACAGGATTCG-Blanchard-wt-snRNAseq-a	Mural/stromal cells	Cntrl	Blanchard-wt-snRNAseq-a	CGATTAACAGGATTCG	3799	2172	-0.12740886	-0.5488961	G0	-0.8723714	-0.4824699	-0.4131707
CGATTACGTAGCTAGA-Blanchard-wt-snRNAseq-a	Neurons	Cntrl	Blanchard-wt-snRNAseq-a	CGATTACGTAGCTAGA	28488	5999	-0.3965393	-0.67932004	G0	0.6462971	-0.9840598	-0.201484
CGATTACGTGCGTACC-Blanchard-wt-snRNAseq-a	Mural/stromal cells	Cntrl	Blanchard-wt-snRNAseq-a	CGATTACGTGCGTACC	8257	3396	-0.30791202	-0.5645619	G0	1.045454	-0.7072323	-0.2814848
CGATTAGTCCGCGTAG-Blanchard-wt-snRNAseq-a	Mural/stromal cells	Cntrl	Blanchard-wt-snRNAseq-a	CGATTAGTCCGCGTAG	25964	6797	-0.35625878	-0.66125655	G0	-0.9871375	-0.782843	-0.24435
CGATTATAGCAAGGAT-Blanchard-wt-snRNAseq-a	Mural/stromal cells	Cntrl	Blanchard-wt-snRNAseq-a	CGATTATAGCAAGGAT	11407	3876	-0.5541011	-0.6202629	G0	-0.7254589	-0.9670948	-0.4131306
CGATTATAGCAATTCG-Blanchard-wt-snRNAseq-a	Mural/stromal cells	Cntrl	Blanchard-wt-snRNAseq-a	CGATTATAGCAATTCG	12434	4447	-0.4699114	-0.42846963	G0	2.822266	-0.7018264	-0.3941894
CGATTATAGTCATCTC-Blanchard-wt-snRNAseq-a	Early neurons	Cntrl	Blanchard-wt-snRNAseq-a	CGATTATAGTCATCTC	6498	3319	0.8721163	0.79897827	G0	-0.2943756	-0.7505404	-0.5320828
CGATTCAAGCGATTGC-Blanchard-wt-snRNAseq-a	Mural/stromal cells	Cntrl	Blanchard-wt-snRNAseq-a	CGATTCAAGCGATTGC	15872	4967	-0.51161826	-0.673852	G0	-0.07835043	-0.9037376	-0.4333129
CGATTCAAGGATCCCG-Blanchard-wt-snRNAseq-a	Mural/stromal cells	Cntrl	Blanchard-wt-snRNAseq-a	CGATTCAAGGATCCCG	12710	4688	-0.20933561	-0.7643103	G0	-0.8422284	-0.8658198	-0.2728666
CGATTCAAGGTAACGG-Blanchard-wt-snRNAseq-a	Mural/stromal cells	Cntrl	Blanchard-wt-snRNAseq-a	CGATTCAAGGTAACGG	15046	4495	-0.5942988	-0.49567774	G0	-1.024183	-0.8852382	-0.4114886
CGATTCAAGTACGCAC-Blanchard-wt-snRNAseq-a	Early neurons	Cntrl	Blanchard-wt-snRNAseq-a	CGATTCAAGTACGCAC	8242	3740	1.2251943	0.6751031	G1/S	0.8885256	-0.753374	-0.1616275
CGATTCAAGTAGAGCG-Blanchard-wt-snRNAseq-a	Mural/stromal cells	Cntrl	Blanchard-wt-snRNAseq-a	CGATTCAAGTAGAGCG	9939	3603	-0.3410417	-0.5504629	G0	-1.074664	-1.094389	-0.4184623
CGATTCCCAACTGTGG-Blanchard-wt-snRNAseq-a	Mural/stromal cells	Cntrl	Blanchard-wt-snRNAseq-a	CGATTCCCAACTGTGG	13534	4685	-0.5408861	-0.58947784	G0	-0.8513911	-0.5303152	-0.5803616
CGATTCCCAAGTGGAA-Blanchard-wt-snRNAseq-a	Mural/stromal cells	Cntrl	Blanchard-wt-snRNAseq-a	CGATTCCCAAGTGGAA	12472	4198	-0.39760336	-0.46551135	G0	-1.123855	-0.9460852	-0.01950835
CGATTTAGTCAGCGAG-Blanchard-wt-snRNAseq-a	Mural/stromal cells	Cntrl	Blanchard-wt-snRNAseq-a	CGATTTAGTCAGCGAG	13794	4438	-0.42538217	-0.694039	G0	-0.9568328	-0.9380117	-0.3719604
CGATTTAGTCTAGAGA-Blanchard-wt-snRNAseq-a	Early neurons	Cntrl	Blanchard-wt-snRNAseq-a	CGATTTAGTCTAGAGA	12521	4471	-0.46455038	-0.33969623	G0	-0.7363901	-0.6777302	-0.368809
CGATTTAGTCTGTGTG-Blanchard-wt-snRNAseq-a	Mural/stromal cells	Cntrl	Blanchard-wt-snRNAseq-a	CGATTTAGTCTGTGTG	15868	4568	-0.59958917	-0.60080636	G0	-0.5678604	-0.2350634	-0.04928275
CGATTTAGTTCCTCAC-Blanchard-wt-snRNAseq-a	Mural/stromal cells	Cntrl	Blanchard-wt-snRNAseq-a	CGATTTAGTTCCTCAC	14462	4541	-0.59897655	-0.53380215	G0	1.001131	-0.8716862	-0.3957511
CGATTTGAGGATTCGC-Blanchard-wt-snRNAseq-a	Astrocytes	Cntrl	Blanchard-wt-snRNAseq-a	CGATTTGAGGATTCGC	12647	4224	-0.5075496	-0.5820056	G0	-1.135992	-0.8685903	-0.3490489
CGATTTGAGTAGCAGG-Blanchard-wt-snRNAseq-a	Mural/stromal cells	Cntrl	Blanchard-wt-snRNAseq-a	CGATTTGAGTAGCAGG	8963	3667	-0.61942613	-0.6851088	G0	0.8935716	-0.8719394	-0.5503711
CGATTTGAGTATCTGG-Blanchard-wt-snRNAseq-a	Mural/stromal cells	Cntrl	Blanchard-wt-snRNAseq-a	CGATTTGAGTATCTGG	8506	3366	-0.65711343	-0.57874537	G0	-0.5096903	-0.5074723	-0.3345154
CGCAATTGTGGACAGT-Blanchard-wt-snRNAseq-a	Early neurons	Cntrl	Blanchard-wt-snRNAseq-a	CGCAATTGTGGACAGT	13534	4743	2.2779543	1.4545356	G1/S	-0.148486	-0.8117711	-0.3264834
CGCACAACACAACGGC-Blanchard-wt-snRNAseq-a	Mural/stromal cells	Cntrl	Blanchard-wt-snRNAseq-a	CGCACAACACAACGGC	7631	3652	-0.5640834	-0.6704613	G0	-0.04556401	-0.6866548	-0.4592183
CGCACAACACCTCGCA-Blanchard-wt-snRNAseq-a	Mural/stromal cells	Cntrl	Blanchard-wt-snRNAseq-a	CGCACAACACCTCGCA	21210	5636	-0.5642891	-0.65279734	G0	-1.020732	-0.6566274	-0.5874991
CGCACATAGCCCGTAG-Blanchard-wt-snRNAseq-a	Mural/stromal cells	Cntrl	Blanchard-wt-snRNAseq-a	CGCACATAGCCCGTAG	6369	2836	-0.38152996	-0.5829051	G0	-0.3373124	-0.7476381	-0.3806713
CGCACATAGCTATCAG-Blanchard-wt-snRNAseq-a	Progenitors/OPC	Cntrl	Blanchard-wt-snRNAseq-a	CGCACATAGCTATCAG	13572	4710	-0.12640394	-0.5039111	G0	-0.06037253	-1.030714	-0.6557394
CGCACATAGGATCCAC-Blanchard-wt-snRNAseq-a	Mural/stromal cells	Cntrl	Blanchard-wt-snRNAseq-a	CGCACATAGGATCCAC	15820	4830	-0.45350182	-0.39750752	G0	-0.8314714	-0.6791894	-0.471565
CGCAGCTGTAATCCCG-Blanchard-wt-snRNAseq-a	Mural/stromal cells	Cntrl	Blanchard-wt-snRNAseq-a	CGCAGCTGTAATCCCG	6296	3071	0.13040754	-0.63397384	G0	-0.4777724	-0.8824028	-0.5183112
CGCAGCTGTAGCTTCG-Blanchard-wt-snRNAseq-a	Mural/stromal cells	Cntrl	Blanchard-wt-snRNAseq-a	CGCAGCTGTAGCTTCG	9957	3846	-0.5145043	-0.3458564	G0	-1.086663	-0.6450497	-0.3732945
CGCAGCTGTGAGACAC-Blanchard-wt-snRNAseq-a	Early neurons	Cntrl	Blanchard-wt-snRNAseq-a	CGCAGCTGTGAGACAC	10587	4096	-0.44616845	-0.5910078	G0	-0.7093021	-0.999856	-0.3020682
CGCATAATCCGCACTC-Blanchard-wt-snRNAseq-a	Mural/stromal cells	Cntrl	Blanchard-wt-snRNAseq-a	CGCATAATCCGCACTC	20261	5275	-0.6799218	-0.9681457	G0	-1.11078	-0.6011829	-0.2740692
CGCATAATCGTGCTAA-Blanchard-wt-snRNAseq-a	Mural/stromal cells	Cntrl	Blanchard-wt-snRNAseq-a	CGCATAATCGTGCTAA	11653	4495	-0.41215995	-0.7853305	G0	-1.176562	-0.9235281	-0.301943
CGCATAGCAAGCTAAC-Blanchard-wt-snRNAseq-a	Mural/stromal cells	Cntrl	Blanchard-wt-snRNAseq-a	CGCATAGCAAGCTAAC	17260	5370	-0.6421737	-0.8489113	G0	-0.8514919	-0.8381735	-0.4261045
CGCATATGTAATCGAG-Blanchard-wt-snRNAseq-a	Neurons	Cntrl	Blanchard-wt-snRNAseq-a	CGCATATGTAATCGAG	14831	5492	-0.49647972	-0.41855174	G0	-0.7649003	-0.7297714	-0.3810572
CGCATATGTAGGCGCA-Blanchard-wt-snRNAseq-a	Mural/stromal cells	Cntrl	Blanchard-wt-snRNAseq-a	CGCATATGTAGGCGCA	11759	4354	-0.24991721	-0.50367	G0	-0.3812639	-0.9056344	-0.4309273
CGCATATGTCATTACA-Blanchard-wt-snRNAseq-a	Mural/stromal cells	Cntrl	Blanchard-wt-snRNAseq-a	CGCATATGTCATTACA	12584	4436	-0.46959025	-0.58389884	G0	0.04174011	-0.9835137	-0.4971207
CGCATATGTCTGTCCT-Blanchard-wt-snRNAseq-a	Progenitors/OPC	Cntrl	Blanchard-wt-snRNAseq-a	CGCATATGTCTGTCCT	8911	3278	-0.22107814	-0.51615024	G0	1.783312	-0.7974962	-0.4077655
CGCATATGTTCCAGTG-Blanchard-wt-snRNAseq-a	Mural/stromal cells	Cntrl	Blanchard-wt-snRNAseq-a	CGCATATGTTCCAGTG	8344	3449	-0.36902982	-0.3379613	G0	-0.5422216	-0.7538918	-0.4282647
CGCATCAGTAGTCCTG-Blanchard-wt-snRNAseq-a	Early neurons	Cntrl	Blanchard-wt-snRNAseq-a	CGCATCAGTAGTCCTG	9610	4020	-0.3834212	-0.37257928	G0	-0.6966012	-0.8873248	-0.271726
CGCATCAGTGGCTTGC-Blanchard-wt-snRNAseq-a	Mural/stromal cells	Cntrl	Blanchard-wt-snRNAseq-a	CGCATCAGTGGCTTGC	11371	4339	-0.49261317	-0.6690448	G0	-0.7498791	-0.9541816	-0.4319366
CGCATCCTCACAGGGA-Blanchard-wt-snRNAseq-a	Astrocytes	Cntrl	Blanchard-wt-snRNAseq-a	CGCATCCTCACAGGGA	7174	2611	-0.6123122	-0.5689374	G0	-0.7634569	-0.2966614	-0.3309875
CGCATCCTCAGCTACA-Blanchard-wt-snRNAseq-a	Mural/stromal cells	Cntrl	Blanchard-wt-snRNAseq-a	CGCATCCTCAGCTACA	10376	3806	-0.32327622	-0.7088833	G0	-0.937082	-0.794413	-0.2925662
CGCATCTCACTCAGGA-Blanchard-wt-snRNAseq-a	Endothelial cells	Cntrl	Blanchard-wt-snRNAseq-a	CGCATCTCACTCAGGA	15406	4786	-0.5310823	-0.86571246	G0	0.8593348	-0.3460961	-0.3476645
CGCATCTCATGCGTCT-Blanchard-wt-snRNAseq-a	Early neurons	Cntrl	Blanchard-wt-snRNAseq-a	CGCATCTCATGCGTCT	14179	4950	-0.05506379	3.3610194	G2/M	-0.1204835	-1.094456	-0.4757189
CGCATCTCATGGATTA-Blanchard-wt-snRNAseq-a	Mural/stromal cells	Cntrl	Blanchard-wt-snRNAseq-a	CGCATCTCATGGATTA	9161	4197	-0.42392004	-0.6035332	G0	-0.7586358	-0.8470292	-0.1224121
CGCATGGTCCTCAGCC-Blanchard-wt-snRNAseq-a	Mural/stromal cells	Cntrl	Blanchard-wt-snRNAseq-a	CGCATGGTCCTCAGCC	9216	3583	-0.5950191	-0.5070571	G0	0.9530307	-0.7271095	-0.3225395
CGCATTCCAGGACTTG-Blanchard-wt-snRNAseq-a	Mural/stromal cells	Cntrl	Blanchard-wt-snRNAseq-a	CGCATTCCAGGACTTG	12033	4601	-0.37335774	-0.5984685	G0	-0.4289751	-1.004587	-0.4337338
CGCCAATAGATTCACG-Blanchard-wt-snRNAseq-a	Mural/stromal cells	Cntrl	Blanchard-wt-snRNAseq-a	CGCCAATAGATTCACG	9378	3996	-0.28017667	-0.60576767	G0	-0.8280888	-0.6975108	-0.4888801
CGCCAATAGGTAGGAT-Blanchard-wt-snRNAseq-a	Mural/stromal cells	Cntrl	Blanchard-wt-snRNAseq-a	CGCCAATAGGTAGGAT	9567	3637	-0.5310835	-0.6067499	G0	-1.093479	-0.8846534	-0.1036209
CGCCACAAGTGCAATT-Blanchard-wt-snRNAseq-a	Mural/stromal cells	Cntrl	Blanchard-wt-snRNAseq-a	CGCCACAAGTGCAATT	4434	2610	0.04986733	0.39983293	G0	1.12612	-0.2421378	0.004318841
CGCCACTTCTCATCCG-Blanchard-wt-snRNAseq-a	Mural/stromal cells	Cntrl	Blanchard-wt-snRNAseq-a	CGCCACTTCTCATCCG	16607	5354	-0.64078027	-0.63897413	G0	-0.8900567	-0.7444821	-0.1488731
CGCCATAGTTCATCCC-Blanchard-wt-snRNAseq-a	Mural/stromal cells	Cntrl	Blanchard-wt-snRNAseq-a	CGCCATAGTTCATCCC	11864	4182	-0.50003815	-0.4128116	G0	-1.031337	-0.883411	-0.2414601
CGCCATTCAAGTGTGT-Blanchard-wt-snRNAseq-a	Mural/stromal cells	Cntrl	Blanchard-wt-snRNAseq-a	CGCCATTCAAGTGTGT	12713	4488	-0.4498465	-0.64088976	G0	-1.03362	-1.009878	-0.1876005
CGCCATTCATTACTAC-Blanchard-wt-snRNAseq-a	Mural/stromal cells	Cntrl	Blanchard-wt-snRNAseq-a	CGCCATTCATTACTAC	18006	5116	-0.25001633	-0.7386939	G0	1.101238	-0.4337856	-0.6179429
CGCCCATTCCAGCACG-Blanchard-wt-snRNAseq-a	Mural/stromal cells	Cntrl	Blanchard-wt-snRNAseq-a	CGCCCATTCCAGCACG	10517	3996	-0.44619155	-0.8016326	G0	-1.018858	-0.8403291	-0.6085055
CGCCCTTAGTAACGAA-Blanchard-wt-snRNAseq-a	Neurons	Cntrl	Blanchard-wt-snRNAseq-a	CGCCCTTAGTAACGAA	9582	3587	-0.3754138	-0.41182977	G0	-0.6955547	-0.644202	-0.4697647
CGCCTAAGTGAGCGAT-Blanchard-wt-snRNAseq-a	Mural/stromal cells	Cntrl	Blanchard-wt-snRNAseq-a	CGCCTAAGTGAGCGAT	9171	4037	-0.25122738	-0.38723403	G0	0.01074035	-0.6689777	-0.7113075
CGCCTAAGTTAAGCGA-Blanchard-wt-snRNAseq-a	Mural/stromal cells	Cntrl	Blanchard-wt-snRNAseq-a	CGCCTAAGTTAAGCGA	9899	4070	-0.41683215	-0.41443598	G0	-1.121132	-0.7106514	-0.1826124
CGCCTAGAGGATCCCG-Blanchard-wt-snRNAseq-a	Mural/stromal cells	Cntrl	Blanchard-wt-snRNAseq-a	CGCCTAGAGGATCCCG	7763	3296	-0.40217724	-0.5363344	G0	-1.035665	-0.8529893	-0.4567575
CGCCTGAAGTGCCGAT-Blanchard-wt-snRNAseq-a	Mural/stromal cells	Cntrl	Blanchard-wt-snRNAseq-a	CGCCTGAAGTGCCGAT	8552	3644	-0.45309028	-0.54381156	G0	-0.5208896	-0.9305374	-0.4021033
CGCCTGTTCTCATTGC-Blanchard-wt-snRNAseq-a	Mural/stromal cells	Cntrl	Blanchard-wt-snRNAseq-a	CGCCTGTTCTCATTGC	25224	6267	-0.719576	-0.7514189	G0	-0.8564918	-0.9989041	-0.2759803
CGCCTTGCAATTACGA-Blanchard-wt-snRNAseq-a	Neurons	Cntrl	Blanchard-wt-snRNAseq-a	CGCCTTGCAATTACGA	19830	5087	-0.47058377	-0.64587307	G0	-0.4714004	-0.8962341	-0.4393115
CGCCTTGCATTCGCAC-Blanchard-wt-snRNAseq-a	Early neurons	Cntrl	Blanchard-wt-snRNAseq-a	CGCCTTGCATTCGCAC	11608	4634	0.7207792	0.9945952	G2/M	-0.8029838	-0.8912389	-0.47599
CGCGAACCAGTTGACG-Blanchard-wt-snRNAseq-a	Neurons	Cntrl	Blanchard-wt-snRNAseq-a	CGCGAACCAGTTGACG	14152	4817	-0.36340642	-0.6711608	G0	-0.9581537	-0.8133501	-0.4096177
CGCGAAGGTTTGGACT-Blanchard-wt-snRNAseq-a	Mural/stromal cells	Cntrl	Blanchard-wt-snRNAseq-a	CGCGAAGGTTTGGACT	13312	4455	-0.46167547	-0.67513853	G0	-1.18042	-0.5368093	-0.2724432
CGCGGTTGTGAGGACT-Blanchard-wt-snRNAseq-a	Neurons	Cntrl	Blanchard-wt-snRNAseq-a	CGCGGTTGTGAGGACT	8606	3663	-0.28144172	-0.5377774	G0	-0.6214421	-0.6642865	-0.4838647
CGCGGTTGTGCAAGTA-Blanchard-wt-snRNAseq-a	Mural/stromal cells	Cntrl	Blanchard-wt-snRNAseq-a	CGCGGTTGTGCAAGTA	12196	4385	-0.49425223	-0.5057057	G0	-0.3293663	-0.6389273	-0.5492211
CGCGTACGTTAGCACT-Blanchard-wt-snRNAseq-a	Mural/stromal cells	Cntrl	Blanchard-wt-snRNAseq-a	CGCGTACGTTAGCACT	11841	4185	-0.52531856	-0.7060963	G0	-1.016707	-0.950594	-0.4646101
CGCGTCAAGTGGCCTG-Blanchard-wt-snRNAseq-a	Mural/stromal cells	Cntrl	Blanchard-wt-snRNAseq-a	CGCGTCAAGTGGCCTG	9173	3845	-0.33145308	-0.59921986	G0	-1.118758	-0.4874712	-0.6040388
CGCGTTAGTAGGCGCA-Blanchard-wt-snRNAseq-a	Mural/stromal cells	Cntrl	Blanchard-wt-snRNAseq-a	CGCGTTAGTAGGCGCA	15157	4859	-0.49907297	-0.70488554	G0	1.327827	-0.9036058	-0.3806922
CGCGTTAGTTTGGAGA-Blanchard-wt-snRNAseq-a	Mural/stromal cells	Cntrl	Blanchard-wt-snRNAseq-a	CGCGTTAGTTTGGAGA	10362	3796	-0.52227706	-0.42555082	G0	-0.9081732	-0.8217535	-0.6334272
CGCTAAATCGATGCAC-Blanchard-wt-snRNAseq-a	Astrocytes	Cntrl	Blanchard-wt-snRNAseq-a	CGCTAAATCGATGCAC	9322	3116	-0.4220419	-0.67407775	G0	0.008264652	-0.7179607	-0.3765259
CGCTAAATCTAGTTGG-Blanchard-wt-snRNAseq-a	Progenitors/OPC	Cntrl	Blanchard-wt-snRNAseq-a	CGCTAAATCTAGTTGG	15901	4700	-0.20144539	-0.4153647	G0	0.07002534	-0.4881081	-0.7831619
CGCTAATGTGGAGACT-Blanchard-wt-snRNAseq-a	Mural/stromal cells	Cntrl	Blanchard-wt-snRNAseq-a	CGCTAATGTGGAGACT	8524	3993	-0.5277077	-0.5915627	G0	-1.15074	-0.6214681	-0.1803519
CGCTAATGTTCCGTTC-Blanchard-wt-snRNAseq-a	Mural/stromal cells	Cntrl	Blanchard-wt-snRNAseq-a	CGCTAATGTTCCGTTC	10383	3757	-0.7278834	-0.5707786	G0	-0.7964785	-0.2660438	-0.3147174
CGCTACCTCCATTGAG-Blanchard-wt-snRNAseq-a	Mural/stromal cells	Cntrl	Blanchard-wt-snRNAseq-a	CGCTACCTCCATTGAG	12421	4351	-0.5950105	-0.60080713	G0	-1.008498	-1.032553	0.09857802
CGCTACCTCTGGATGC-Blanchard-wt-snRNAseq-a	Mural/stromal cells	Cntrl	Blanchard-wt-snRNAseq-a	CGCTACCTCTGGATGC	13206	4546	-0.44870788	-0.5253836	G0	-1.187354	-0.8248969	-0.3594064
CGCTACTCAGCTAGGC-Blanchard-wt-snRNAseq-a	Mural/stromal cells	Cntrl	Blanchard-wt-snRNAseq-a	CGCTACTCAGCTAGGC	9736	3795	-0.52217335	-0.6105559	G0	3.237945	-0.6380761	-0.09567399
CGCTACTCATGCTCCG-Blanchard-wt-snRNAseq-a	Mural/stromal cells	Cntrl	Blanchard-wt-snRNAseq-a	CGCTACTCATGCTCCG	6929	3164	0.11455808	-0.67353255	G0	-0.1003223	-0.4029662	-0.6378341
CGCTATGGTGCAAGCG-Blanchard-wt-snRNAseq-a	Mural/stromal cells	Cntrl	Blanchard-wt-snRNAseq-a	CGCTATGGTGCAAGCG	8555	3550	-0.39317745	-0.5268312	G0	-0.9185013	-0.9318904	-0.3362184
CGCTATGGTTGAGTTC-Blanchard-wt-snRNAseq-a	Mural/stromal cells	Cntrl	Blanchard-wt-snRNAseq-a	CGCTATGGTTGAGTTC	11072	4209	-0.3775681	-0.60629576	G0	-0.9959252	-0.8496957	-0.5961937
CGCTCATCAAGCGAGG-Blanchard-wt-snRNAseq-a	Mural/stromal cells	Cntrl	Blanchard-wt-snRNAseq-a	CGCTCATCAAGCGAGG	10092	4201	-0.3906784	-0.4896196	G0	-1.00648	-1.039222	-0.4449361
CGCTCATCATAGGCAT-Blanchard-wt-snRNAseq-a	Mural/stromal cells	Cntrl	Blanchard-wt-snRNAseq-a	CGCTCATCATAGGCAT	7180	3109	-0.08176993	-0.45230907	G0	-0.5517845	-0.4657527	-0.7574004
CGCTCCACAGCCTACT-Blanchard-wt-snRNAseq-a	Mural/stromal cells	Cntrl	Blanchard-wt-snRNAseq-a	CGCTCCACAGCCTACT	14055	5101	-0.33507836	-0.23729344	G0	-0.4785826	-0.8152103	-0.3752132
CGCTCCACATCGCTAC-Blanchard-wt-snRNAseq-a	Mural/stromal cells	Cntrl	Blanchard-wt-snRNAseq-a	CGCTCCACATCGCTAC	10775	4130	-0.40448576	-0.41694918	G0	-0.5292799	-0.8296545	-0.4151789
CGCTGATAGCTTCCAT-Blanchard-wt-snRNAseq-a	Mural/stromal cells	Cntrl	Blanchard-wt-snRNAseq-a	CGCTGATAGCTTCCAT	12264	4218	-0.36766517	-0.5015888	G0	-0.7015839	-0.9257741	-0.5999486
CGCTGATAGGTGACGA-Blanchard-wt-snRNAseq-a	Progenitors/OPC	Cntrl	Blanchard-wt-snRNAseq-a	CGCTGATAGGTGACGA	10145	4039	-0.28637686	-0.34202647	G0	-1.102912	-0.5251689	-0.4722838
CGCTGCTTCCAGCGCA-Blanchard-wt-snRNAseq-a	Mural/stromal cells	Cntrl	Blanchard-wt-snRNAseq-a	CGCTGCTTCCAGCGCA	13192	4435	-0.54591656	-0.69551504	G0	-0.841881	-0.9140429	-0.3017067
CGCTGCTTCTAGTGTG-Blanchard-wt-snRNAseq-a	Neurons	Cntrl	Blanchard-wt-snRNAseq-a	CGCTGCTTCTAGTGTG	19041	5202	-0.35928875	-0.58313644	G0	-0.8919518	-0.9192103	-0.3306089
CGCTGCTTCTATGGAT-Blanchard-wt-snRNAseq-a	Mural/stromal cells	Cntrl	Blanchard-wt-snRNAseq-a	CGCTGCTTCTATGGAT	16537	5160	-0.28258386	-0.7503521	G0	-0.05537517	-0.8929066	-0.4205595
CGCTGGATCCATGAAT-Blanchard-wt-snRNAseq-a	Mural/stromal cells	Cntrl	Blanchard-wt-snRNAseq-a	CGCTGGATCCATGAAT	14611	5090	-0.5972923	-0.5004457	G0	-0.8083453	-0.8898754	-0.4116817
CGCTGGATCCGCTGCT-Blanchard-wt-snRNAseq-a	Mural/stromal cells	Cntrl	Blanchard-wt-snRNAseq-a	CGCTGGATCCGCTGCT	5577	2700	-0.4623298	-0.5434485	G0	0.8529311	-0.449897	-0.5442656
CGCTGGATCGCGTCCT-Blanchard-wt-snRNAseq-a	Mural/stromal cells	Cntrl	Blanchard-wt-snRNAseq-a	CGCTGGATCGCGTCCT	15667	5392	-0.7310084	-0.56003994	G0	-1.01719	-0.5428067	-0.1496025
CGCTGTTCAGCAGTAT-Blanchard-wt-snRNAseq-a	Mural/stromal cells	Cntrl	Blanchard-wt-snRNAseq-a	CGCTGTTCAGCAGTAT	5047	2569	-0.34121484	-0.45727292	G0	3.10337	-0.8354285	-0.3655482
CGCTTCATCCCTCGAC-Blanchard-wt-snRNAseq-a	Perivascular progenitors	Cntrl	Blanchard-wt-snRNAseq-a	CGCTTCATCCCTCGAC	4928	2884	-0.26284987	-0.27270842	G0	0.3728209	-0.2355118	-0.4119695
CGCTTCATCGCATCGG-Blanchard-wt-snRNAseq-a	Mural/stromal cells	Cntrl	Blanchard-wt-snRNAseq-a	CGCTTCATCGCATCGG	6340	3219	-0.5494613	-0.5537369	G0	0.5200478	-0.422402	-0.1280818
CGCTTCATCTAACCCT-Blanchard-wt-snRNAseq-a	Mural/stromal cells	Cntrl	Blanchard-wt-snRNAseq-a	CGCTTCATCTAACCCT	3761	2133	-0.46847495	-0.46788302	G0	-0.5310504	-0.4603396	-0.3793754
CGCTTGCTCCAACTCT-Blanchard-wt-snRNAseq-a	Mural/stromal cells	Cntrl	Blanchard-wt-snRNAseq-a	CGCTTGCTCCAACTCT	8034	3513	-0.2623624	-0.43864316	G0	-1.033436	-0.4638621	-0.6092057
CGGAACCCAAACCGAT-Blanchard-wt-snRNAseq-a	Mural/stromal cells	Cntrl	Blanchard-wt-snRNAseq-a	CGGAACCCAAACCGAT	4742	2636	-0.5372556	-0.65426016	G0	1.001294	-0.6388453	-0.3923661
CGGAACCCAACCCGAA-Blanchard-wt-snRNAseq-a	Mural/stromal cells	Cntrl	Blanchard-wt-snRNAseq-a	CGGAACCCAACCCGAA	4410	2646	-0.33643317	-0.4500614	G0	-0.6272742	-0.6300435	-0.166898
CGGAACCCACATTCGC-Blanchard-wt-snRNAseq-a	Mural/stromal cells	Cntrl	Blanchard-wt-snRNAseq-a	CGGAACCCACATTCGC	12923	4647	-0.4588478	-0.5336005	G0	-0.8271939	-0.9932081	-0.4620068
CGGAACCCAGCCTAGA-Blanchard-wt-snRNAseq-a	Perivascular progenitors	Cntrl	Blanchard-wt-snRNAseq-a	CGGAACCCAGCCTAGA	2979	2044	0.29275668	0.88751245	G0	-0.5644006	0.2054568	-0.4643117
CGGAACCCATCATAGA-Blanchard-wt-snRNAseq-a	Mural/stromal cells	Cntrl	Blanchard-wt-snRNAseq-a	CGGAACCCATCATAGA	8595	3646	-0.37245727	-0.6660809	G0	-1.087606	-0.6629075	-0.2215232
CGGAACCCATTAGATG-Blanchard-wt-snRNAseq-a	Mural/stromal cells	Cntrl	Blanchard-wt-snRNAseq-a	CGGAACCCATTAGATG	15517	4938	-0.5367899	-0.48983312	G0	-0.3757862	-0.6098866	-0.6199488
CGGAACGGTCAATGGA-Blanchard-wt-snRNAseq-a	Mural/stromal cells	Cntrl	Blanchard-wt-snRNAseq-a	CGGAACGGTCAATGGA	7241	3038	-0.40503865	-0.6057592	G0	-0.262012	-0.6581944	-0.31806
CGGACAGGTCTAATGC-Blanchard-wt-snRNAseq-a	Mural/stromal cells	Cntrl	Blanchard-wt-snRNAseq-a	CGGACAGGTCTAATGC	8174	3294	-0.4203663	-0.4384405	G0	-1.078359	-0.6056145	-0.441977
CGGACAGGTGAGAGCT-Blanchard-wt-snRNAseq-a	Early neurons	Cntrl	Blanchard-wt-snRNAseq-a	CGGACAGGTGAGAGCT	9000	3884	2.132377	1.1267762	G1/S	-1.106462	-0.9318895	-0.515834
CGGACAGGTGCAGCGA-Blanchard-wt-snRNAseq-a	Early neurons	Cntrl	Blanchard-wt-snRNAseq-a	CGGACAGGTGCAGCGA	16273	5537	0.25955817	1.0379109	G2/M	-0.7790816	-0.6197305	-0.418541
CGGACATTCCCGCATC-Blanchard-wt-snRNAseq-a	Perivascular progenitors	Cntrl	Blanchard-wt-snRNAseq-a	CGGACATTCCCGCATC	4618	2841	-0.19573806	0.15620382	G0	0.4137699	0.5353176	-0.4317142
CGGACTTAGCGCCACA-Blanchard-wt-snRNAseq-a	Mural/stromal cells	Cntrl	Blanchard-wt-snRNAseq-a	CGGACTTAGCGCCACA	13281	4744	-0.2075053	-0.789726	G0	-0.9132847	-1.025462	-0.3098926
CGGACTTAGCTACTGA-Blanchard-wt-snRNAseq-a	Mural/stromal cells	Cntrl	Blanchard-wt-snRNAseq-a	CGGACTTAGCTACTGA	9434	3644	-0.48521522	-0.7962628	G0	-1.145356	-0.8710685	-0.3741485
CGGACTTAGGTGCTAC-Blanchard-wt-snRNAseq-a	Mural/stromal cells	Cntrl	Blanchard-wt-snRNAseq-a	CGGACTTAGGTGCTAC	12903	4314	-0.4966661	-0.54622746	G0	-0.1531339	-0.7718819	-0.5720275
CGGATAAGTTCGCTGA-Blanchard-wt-snRNAseq-a	Neurons	Cntrl	Blanchard-wt-snRNAseq-a	CGGATAAGTTCGCTGA	15090	4610	-0.4399879	-0.6855308	G0	-1.046196	-0.786832	-0.4523922
CGGATCACAATCTAAG-Blanchard-wt-snRNAseq-a	Mural/stromal cells	Cntrl	Blanchard-wt-snRNAseq-a	CGGATCACAATCTAAG	9342	3563	-0.45551687	-0.7780898	G0	-1.09059	-0.8381239	-0.1535759
CGGATCACATGGCTCT-Blanchard-wt-snRNAseq-a	Mural/stromal cells	Cntrl	Blanchard-wt-snRNAseq-a	CGGATCACATGGCTCT	9546	3683	-0.52190113	-0.5856061	G0	-0.8176122	-0.5366345	-0.4428981
CGGATTCAGGCTTCGG-Blanchard-wt-snRNAseq-a	Mural/stromal cells	Cntrl	Blanchard-wt-snRNAseq-a	CGGATTCAGGCTTCGG	9431	3763	-0.37832573	-0.6313026	G0	-0.8754312	-0.8272988	-0.3024611
CGGCAAGGTTCGCAGC-Blanchard-wt-snRNAseq-a	Mural/stromal cells	Cntrl	Blanchard-wt-snRNAseq-a	CGGCAAGGTTCGCAGC	12930	4714	-0.31004936	-0.5983429	G0	-0.8645812	-0.2215382	-0.3411343
CGGCATTAGGTAATGA-Blanchard-wt-snRNAseq-a	Mural/stromal cells	Cntrl	Blanchard-wt-snRNAseq-a	CGGCATTAGGTAATGA	12398	4531	-0.6754634	-0.41643855	G0	-0.7466685	-0.8723476	-0.5576364
CGGCATTAGGTTGGAG-Blanchard-wt-snRNAseq-a	Neurons	Cntrl	Blanchard-wt-snRNAseq-a	CGGCATTAGGTTGGAG	17185	5327	-0.34504327	-0.59844035	G0	-0.6642934	-1.049756	-0.4422512
CGGCATTAGTGGCAGA-Blanchard-wt-snRNAseq-a	Astrocytes	Cntrl	Blanchard-wt-snRNAseq-a	CGGCATTAGTGGCAGA	4331	2021	-0.043567464	-0.4911487	G0	0.2255472	0.5106594	-0.5429848
CGGCCAATCACATGCA-Blanchard-wt-snRNAseq-a	Endothelial cells	Cntrl	Blanchard-wt-snRNAseq-a	CGGCCAATCACATGCA	14816	4613	-0.5203209	-0.4188106	G0	-0.7306034	-0.8759874	0.200847
CGGCCAATCAGGCTAC-Blanchard-wt-snRNAseq-a	Mural/stromal cells	Cntrl	Blanchard-wt-snRNAseq-a	CGGCCAATCAGGCTAC	9787	3904	-0.38428044	-0.54354775	G0	-0.9531701	-0.4734375	-0.2282944
CGGCCAATCCTCACGC-Blanchard-wt-snRNAseq-a	Early neurons	Cntrl	Blanchard-wt-snRNAseq-a	CGGCCAATCCTCACGC	4639	2543	0.68881303	-0.33142838	G0	-0.3762751	-0.6723233	-0.5044007
CGGCTAGTCCATCATC-Blanchard-wt-snRNAseq-a	Endothelial cells	Cntrl	Blanchard-wt-snRNAseq-a	CGGCTAGTCCATCATC	9052	3192	-0.42485842	-0.6364649	G0	-0.4539858	-0.723323	-0.2910787
CGGCTAGTCCATCCGC-Blanchard-wt-snRNAseq-a	Early neurons	Cntrl	Blanchard-wt-snRNAseq-a	CGGCTAGTCCATCCGC	15214	5205	1.3237381	1.8928647	G2/M	-0.2061697	-0.920724	-0.5286282
CGGCTAGTCGAGTCTA-Blanchard-wt-snRNAseq-a	Mural/stromal cells	Cntrl	Blanchard-wt-snRNAseq-a	CGGCTAGTCGAGTCTA	4989	2713	-0.4524219	-0.59797037	G0	-0.9539564	-0.6766785	-0.5509593
CGGCTCAAGAACGGCA-Blanchard-wt-snRNAseq-a	Mural/stromal cells	Cntrl	Blanchard-wt-snRNAseq-a	CGGCTCAAGAACGGCA	3789	2163	-0.5784603	-0.39314666	G0	1.105509	-0.3585969	-0.7460779
CGGCTCAAGCTTCCCA-Blanchard-wt-snRNAseq-a	Mural/stromal cells	Cntrl	Blanchard-wt-snRNAseq-a	CGGCTCAAGCTTCCCA	9637	3749	-0.46436372	-0.3110033	G0	0.2048706	-0.8468186	-0.2973002
CGGCTCAAGTGCGGTT-Blanchard-wt-snRNAseq-a	Astrocytes	Cntrl	Blanchard-wt-snRNAseq-a	CGGCTCAAGTGCGGTT	10539	3893	-0.24689753	-0.54028964	G0	-1.095092	-0.5810981	-0.2978271
CGGCTGATCAATGTCG-Blanchard-wt-snRNAseq-a	Mural/stromal cells	Cntrl	Blanchard-wt-snRNAseq-a	CGGCTGATCAATGTCG	8440	3712	-0.48414695	-0.693522	G0	-0.392628	-0.6510622	-0.4879937
CGGCTGATCCCCTTAG-Blanchard-wt-snRNAseq-a	Mural/stromal cells	Cntrl	Blanchard-wt-snRNAseq-a	CGGCTGATCCCCTTAG	7936	3411	-0.12703377	-0.5529012	G0	-0.6939194	-0.7837183	-0.5179331
CGGGATGGTCTAGCAT-Blanchard-wt-snRNAseq-a	Mural/stromal cells	Cntrl	Blanchard-wt-snRNAseq-a	CGGGATGGTCTAGCAT	10345	3734	-0.40683532	-0.6343176	G0	-0.9768592	-1.003915	-0.3206278
CGGGCTATCACCAATG-Blanchard-wt-snRNAseq-a	Mural/stromal cells	Cntrl	Blanchard-wt-snRNAseq-a	CGGGCTATCACCAATG	19648	5538	-0.17304862	-0.20801638	G0	0.7831537	-0.7831405	-0.3401725
CGGGCTATCCGGAGTT-Blanchard-wt-snRNAseq-a	Mural/stromal cells	Cntrl	Blanchard-wt-snRNAseq-a	CGGGCTATCCGGAGTT	13529	4932	-0.35012674	-0.6134161	G0	-1.083906	-0.3955161	-0.282646
CGGGCTTGTGAGTGAC-Blanchard-wt-snRNAseq-a	Mural/stromal cells	Cntrl	Blanchard-wt-snRNAseq-a	CGGGCTTGTGAGTGAC	14352	4892	-0.66043586	-0.68560165	G0	-0.7231981	-1.051354	-0.2976925
CGGGGAACAATTCATC-Blanchard-wt-snRNAseq-a	Astrocytes	Cntrl	Blanchard-wt-snRNAseq-a	CGGGGAACAATTCATC	11237	4225	-0.5109601	-0.5448534	G0	-1.06259	-0.938586	-0.3349659
CGGGGAACATCCTTGA-Blanchard-wt-snRNAseq-a	Neurons	Cntrl	Blanchard-wt-snRNAseq-a	CGGGGAACATCCTTGA	19154	5492	-0.52481437	-0.6777735	G0	-0.2463957	-0.9536282	-0.3478204
CGGGGTAGTCAGTCCA-Blanchard-wt-snRNAseq-a	Mural/stromal cells	Cntrl	Blanchard-wt-snRNAseq-a	CGGGGTAGTCAGTCCA	2234	1638	-0.31959048	-0.40100273	G0	0.7938328	-0.1440813	-0.3076869
CGGGGTAGTCCCGAGT-Blanchard-wt-snRNAseq-a	Mural/stromal cells	Cntrl	Blanchard-wt-snRNAseq-a	CGGGGTAGTCCCGAGT	11370	4039	-0.6951085	-0.6736417	G0	-0.9999275	-0.9361102	-0.2787622
CGGGGTAGTTAAGGTG-Blanchard-wt-snRNAseq-a	Mural/stromal cells	Cntrl	Blanchard-wt-snRNAseq-a	CGGGGTAGTTAAGGTG	10393	4228	-0.45200112	-0.5273118	G0	-0.1201822	-0.4351929	-0.3424926
CGGGGTAGTTCCTCTA-Blanchard-wt-snRNAseq-a	Endothelial cells	Cntrl	Blanchard-wt-snRNAseq-a	CGGGGTAGTTCCTCTA	6641	3086	-0.42211708	-0.56655556	G0	-0.9632843	-0.5058472	-0.1995851
CGGGTAAAGCTGGGTT-Blanchard-wt-snRNAseq-a	Endothelial cells	Cntrl	Blanchard-wt-snRNAseq-a	CGGGTAAAGCTGGGTT	13709	4541	-0.48971817	-0.49300328	G0	-0.9633446	-0.8256369	0.07775418
CGGGTAGGTCAATCTA-Blanchard-wt-snRNAseq-a	Mural/stromal cells	Cntrl	Blanchard-wt-snRNAseq-a	CGGGTAGGTCAATCTA	6810	3140	-0.32120484	-0.5362031	G0	-0.4864086	-0.551464	-0.4630073
CGGGTAGGTTGGAAGC-Blanchard-wt-snRNAseq-a	Mural/stromal cells	Cntrl	Blanchard-wt-snRNAseq-a	CGGGTAGGTTGGAAGC	5637	2774	-0.44160205	-0.6291636	G0	-0.9709168	-1.004594	-0.5925931
CGGGTCATCAGTTAGT-Blanchard-wt-snRNAseq-a	Astrocytes	Cntrl	Blanchard-wt-snRNAseq-a	CGGGTCATCAGTTAGT	12000	4182	-0.3733742	-0.69571275	G0	-0.9945512	-0.9774441	-0.1457304
CGGGTCATCCGCCAAG-Blanchard-wt-snRNAseq-a	Mural/stromal cells	Cntrl	Blanchard-wt-snRNAseq-a	CGGGTCATCCGCCAAG	13785	5035	-0.4050935	-0.6254122	G0	-1.136144	0.1782133	-0.1197963
CGGGTCATCGCTCTGC-Blanchard-wt-snRNAseq-a	Mural/stromal cells	Cntrl	Blanchard-wt-snRNAseq-a	CGGGTCATCGCTCTGC	6528	2981	-0.55268586	-0.7223882	G0	-0.9936528	-0.7465337	-0.4177529
CGGGTGAGTGATTGAG-Blanchard-wt-snRNAseq-a	Mural/stromal cells	Cntrl	Blanchard-wt-snRNAseq-a	CGGGTGAGTGATTGAG	7913	3367	-0.34568253	-0.6284726	G0	1.025164	-1.04669	-0.457855
CGGGTGAGTTGACTCG-Blanchard-wt-snRNAseq-a	Early neurons	Cntrl	Blanchard-wt-snRNAseq-a	CGGGTGAGTTGACTCG	6508	3314	0.9966078	1.6218535	G2/M	1.482368	-0.9420298	-0.4432842
CGGTAAAGTCTAATGC-Blanchard-wt-snRNAseq-a	Mural/stromal cells	Cntrl	Blanchard-wt-snRNAseq-a	CGGTAAAGTCTAATGC	11228	4280	-0.7218733	-0.49697918	G0	0.3472563	-0.7829592	-0.3682959
CGGTAATCATCACGGA-Blanchard-wt-snRNAseq-a	Neurons	Cntrl	Blanchard-wt-snRNAseq-a	CGGTAATCATCACGGA	7875	3002	-0.3612465	-0.62719566	G0	-0.9137242	-0.7734354	-0.3605512
CGGTATATCCAGCACG-Blanchard-wt-snRNAseq-a	Astrocytes	Cntrl	Blanchard-wt-snRNAseq-a	CGGTATATCCAGCACG	16538	4847	-0.4194234	-0.54364896	G0	-1.015397	-0.8965751	-0.2549814
CGGTATATCGTCTACT-Blanchard-wt-snRNAseq-a	Neurons	Cntrl	Blanchard-wt-snRNAseq-a	CGGTATATCGTCTACT	33912	7241	-0.48244	-0.5137948	G0	-1.021395	-1.063312	-0.4381398
CGGTATATCTCATCTA-Blanchard-wt-snRNAseq-a	Mural/stromal cells	Cntrl	Blanchard-wt-snRNAseq-a	CGGTATATCTCATCTA	14450	4531	-0.30727565	-0.5427336	G0	-1.160867	-0.8822505	-0.488414
CGGTATATCTGGCCCT-Blanchard-wt-snRNAseq-a	Mural/stromal cells	Cntrl	Blanchard-wt-snRNAseq-a	CGGTATATCTGGCCCT	14446	4907	0.42246893	-0.35118037	G0	-1.195504	-0.8379098	-0.4902458
CGGTATTGTTAGTGAG-Blanchard-wt-snRNAseq-a	Mural/stromal cells	Cntrl	Blanchard-wt-snRNAseq-a	CGGTATTGTTAGTGAG	11856	4360	-0.42175347	-0.71443	G0	-0.5691913	-0.6332264	-0.4085806
CGGTATTGTTTGGAGA-Blanchard-wt-snRNAseq-a	Mural/stromal cells	Cntrl	Blanchard-wt-snRNAseq-a	CGGTATTGTTTGGAGA	12194	4482	-0.4048263	-0.7312424	G0	-0.5329575	-0.6921306	-0.3551239
CGGTCAACAACTCGTC-Blanchard-wt-snRNAseq-a	Perivascular progenitors	Cntrl	Blanchard-wt-snRNAseq-a	CGGTCAACAACTCGTC	10077	4570	-0.18172172	-0.4388702	G0	4.447671	0.2534127	-0.06142637
CGGTGAAAGATAGTAG-Blanchard-wt-snRNAseq-a	Progenitors/OPC	Cntrl	Blanchard-wt-snRNAseq-a	CGGTGAAAGATAGTAG	11639	4003	-0.4908008	-0.5832531	G0	-0.635232	-0.5299403	-0.5534122
CGGTGAAAGCCATCCC-Blanchard-wt-snRNAseq-a	Mural/stromal cells	Cntrl	Blanchard-wt-snRNAseq-a	CGGTGAAAGCCATCCC	14681	4392	-0.4234257	-0.6227578	G0	-0.7182894	-1.012468	-0.2981438
CGGTGAAAGTTAGATC-Blanchard-wt-snRNAseq-a	Early neurons	Cntrl	Blanchard-wt-snRNAseq-a	CGGTGAAAGTTAGATC	6745	3229	0.14543183	3.5551229	G2/M	0.0256475	-0.5059297	-0.3974439
CGGTGAGGTCTAAGGA-Blanchard-wt-snRNAseq-a	Mural/stromal cells	Cntrl	Blanchard-wt-snRNAseq-a	CGGTGAGGTCTAAGGA	24766	6604	-0.4169494	-0.7933218	G0	-0.03111064	-1.082343	-0.1934747
CGGTGAGGTTGTGGAA-Blanchard-wt-snRNAseq-a	Mural/stromal cells	Cntrl	Blanchard-wt-snRNAseq-a	CGGTGAGGTTGTGGAA	12427	4282	-0.53589946	-0.6886273	G0	-1.058306	-0.8376188	-0.4643749
CGGTGCATCATCGTAG-Blanchard-wt-snRNAseq-a	Mural/stromal cells	Cntrl	Blanchard-wt-snRNAseq-a	CGGTGCATCATCGTAG	5730	2690	-0.07280414	-0.56061506	G0	1.110529	-0.08095408	-0.4761309
CGGTGTTAGAAGCGAT-Blanchard-wt-snRNAseq-a	Neurons	Cntrl	Blanchard-wt-snRNAseq-a	CGGTGTTAGAAGCGAT	15739	4867	-0.2712453	-0.59111816	G0	-1.070728	-1.048668	-0.4136975
CGGTGTTAGATTCGCA-Blanchard-wt-snRNAseq-a	Mural/stromal cells	Cntrl	Blanchard-wt-snRNAseq-a	CGGTGTTAGATTCGCA	6733	3288	-0.5312773	-0.70684165	G0	-0.325691	-0.8119432	-0.1064659
CGGTTAATCCCGCGTT-Blanchard-wt-snRNAseq-a	Progenitors/OPC	Cntrl	Blanchard-wt-snRNAseq-a	CGGTTAATCCCGCGTT	15216	4792	-0.37241098	-0.5927245	G0	0.5391861	-0.9459038	-0.4693516
CGGTTAGCAACCGTGA-Blanchard-wt-snRNAseq-a	Neurons	Cntrl	Blanchard-wt-snRNAseq-a	CGGTTAGCAACCGTGA	12495	4169	-0.58775294	-0.5274158	G0	-0.8691648	-0.9609729	-0.3774628
CGGTTAGCAATGTGCG-Blanchard-wt-snRNAseq-a	Astrocytes	Cntrl	Blanchard-wt-snRNAseq-a	CGGTTAGCAATGTGCG	13280	4471	-0.5639871	-0.6221754	G0	-1.015805	-0.7255663	-0.254469
CGGTTATGTCTTGAAC-Blanchard-wt-snRNAseq-a	Mural/stromal cells	Cntrl	Blanchard-wt-snRNAseq-a	CGGTTATGTCTTGAAC	5204	2413	-0.48224008	-0.5757348	G0	-0.5442658	-0.5911838	-0.3413181
CGGTTTCCAGTTGCGA-Blanchard-wt-snRNAseq-a	Mural/stromal cells	Cntrl	Blanchard-wt-snRNAseq-a	CGGTTTCCAGTTGCGA	11371	4159	-0.28452447	-0.6887744	G0	1.007243	0.4263707	-0.6336302
CGGTTTGGTCTTGCGA-Blanchard-wt-snRNAseq-a	Mural/stromal cells	Cntrl	Blanchard-wt-snRNAseq-a	CGGTTTGGTCTTGCGA	17196	5036	-0.65574604	-0.47113487	G0	-1.135809	-0.8936113	-0.0687731
CGTAAAGGTAGCGGTG-Blanchard-wt-snRNAseq-a	Mural/stromal cells	Cntrl	Blanchard-wt-snRNAseq-a	CGTAAAGGTAGCGGTG	14323	4781	-0.57947534	-0.42464703	G0	0.3943832	-0.9094856	-0.5393049
CGTAAAGGTCCCGAAC-Blanchard-wt-snRNAseq-a	Mural/stromal cells	Cntrl	Blanchard-wt-snRNAseq-a	CGTAAAGGTCCCGAAC	4902	2685	-0.32661366	-0.26540914	G0	-0.2793136	0.08369599	-0.2730025
CGTAACATCTAGGCCG-Blanchard-wt-snRNAseq-a	Mural/stromal cells	Cntrl	Blanchard-wt-snRNAseq-a	CGTAACATCTAGGCCG	15179	4718	-0.54483867	-0.52161354	G0	-1.166354	-0.7953578	-0.2429329
CGTAATTAGGTTGACC-Blanchard-wt-snRNAseq-a	Neurons	Cntrl	Blanchard-wt-snRNAseq-a	CGTAATTAGGTTGACC	2273	1618	-0.24232145	-0.22781272	G0	2.449216	0.2395886	-0.469265
CGTACAGCACAACCTC-Blanchard-wt-snRNAseq-a	Early neurons	Cntrl	Blanchard-wt-snRNAseq-a	CGTACAGCACAACCTC	18822	5829	0.5381153	3.4837878	G2/M	-0.7826635	-1.152765	-0.1863765
CGTACAGCACTAGGTG-Blanchard-wt-snRNAseq-a	Mural/stromal cells	Cntrl	Blanchard-wt-snRNAseq-a	CGTACAGCACTAGGTG	14781	5175	-0.18266508	-0.60870177	G0	3.271687	-0.6766108	-0.1338804
CGTACAGCATCCGTAC-Blanchard-wt-snRNAseq-a	Mural/stromal cells	Cntrl	Blanchard-wt-snRNAseq-a	CGTACAGCATCCGTAC	9328	3402	-0.52347314	-0.7019506	G0	-0.9368953	-0.7746242	-0.5485225
CGTACAGCATTACGTT-Blanchard-wt-snRNAseq-a	Mural/stromal cells	Cntrl	Blanchard-wt-snRNAseq-a	CGTACAGCATTACGTT	11817	4341	-0.53656703	-0.7290349	G0	2.104272	-0.8702434	-0.144578
CGTACCTCAAACTGAC-Blanchard-wt-snRNAseq-a	Early neurons	Cntrl	Blanchard-wt-snRNAseq-a	CGTACCTCAAACTGAC	15034	5148	1.9912391	1.7175598	G1/S	5.627007	-0.9751292	-0.3962265
CGTACCTCATCGACAG-Blanchard-wt-snRNAseq-a	Mural/stromal cells	Cntrl	Blanchard-wt-snRNAseq-a	CGTACCTCATCGACAG	14479	4741	-0.34204397	-0.5552744	G0	-1.019696	-1.108214	-0.4589031
CGTACGTAGCCATCGG-Blanchard-wt-snRNAseq-a	Mural/stromal cells	Cntrl	Blanchard-wt-snRNAseq-a	CGTACGTAGCCATCGG	11648	4039	-0.37003392	-0.73876274	G0	0.2075213	-1.011658	-0.3027874
CGTACGTAGTAGGTCC-Blanchard-wt-snRNAseq-a	Early neurons	Cntrl	Blanchard-wt-snRNAseq-a	CGTACGTAGTAGGTCC	17178	5143	1.5864848	1.6470551	G2/M	-0.6978851	-0.7375878	-0.5536455
CGTACTAAGCAATCTG-Blanchard-wt-snRNAseq-a	Mural/stromal cells	Cntrl	Blanchard-wt-snRNAseq-a	CGTACTAAGCAATCTG	7852	3244	-0.39869884	-0.6356209	G0	-1.07236	-0.722463	-0.5306264
CGTACTAAGGTATAGA-Blanchard-wt-snRNAseq-a	Endothelial cells	Cntrl	Blanchard-wt-snRNAseq-a	CGTACTAAGGTATAGA	10171	3889	-0.40951627	-0.5426925	G0	-0.890835	-0.7876452	-0.01914434
CGTAGGCCATAACTTC-Blanchard-wt-snRNAseq-a	Mural/stromal cells	Cntrl	Blanchard-wt-snRNAseq-a	CGTAGGCCATAACTTC	11341	3964	-0.59846056	-0.62980556	G0	0.05413934	-0.4896193	-0.4748148
CGTAGGCCATGACCGA-Blanchard-wt-snRNAseq-a	Endothelial cells	Cntrl	Blanchard-wt-snRNAseq-a	CGTAGGCCATGACCGA	15852	5155	-0.16982552	-0.6442586	G0	-1.109433	-0.9823918	0.1361268
CGTAGGGGTATTAGCC-Blanchard-wt-snRNAseq-a	Mural/stromal cells	Cntrl	Blanchard-wt-snRNAseq-a	CGTAGGGGTATTAGCC	15532	4331	-0.5295922	-0.7113108	G0	-0.7249686	-0.7774347	-0.2488274
CGTAGGGGTCCATAGT-Blanchard-wt-snRNAseq-a	Mural/stromal cells	Cntrl	Blanchard-wt-snRNAseq-a	CGTAGGGGTCCATAGT	19094	5353	-0.6523608	-0.82077247	G0	-0.8619841	-1.147762	-0.1616308
CGTAGGGGTGCGCGAA-Blanchard-wt-snRNAseq-a	Mural/stromal cells	Cntrl	Blanchard-wt-snRNAseq-a	CGTAGGGGTGCGCGAA	10372	3954	-0.30552262	-0.65039825	G0	-0.6598452	-0.8868701	-0.3415563
CGTAGGTTCAATCACG-Blanchard-wt-snRNAseq-a	Mural/stromal cells	Cntrl	Blanchard-wt-snRNAseq-a	CGTAGGTTCAATCACG	13478	4347	-0.3107894	-0.6752993	G0	-1.1597	-0.6758978	-0.5328658
CGTAGTCAGAACGGTG-Blanchard-wt-snRNAseq-a	Mural/stromal cells	Cntrl	Blanchard-wt-snRNAseq-a	CGTAGTCAGAACGGTG	3279	2065	-0.41180468	-0.451802	G0	-0.8126248	-0.1194541	-0.4286897
CGTAGTTGTTACACTA-Blanchard-wt-snRNAseq-a	Neurons	Cntrl	Blanchard-wt-snRNAseq-a	CGTAGTTGTTACACTA	23650	5637	-0.38362193	-0.5136064	G0	-0.834315	-0.9670005	-0.5326161
CGTATATAGGTCATGC-Blanchard-wt-snRNAseq-a	Mural/stromal cells	Cntrl	Blanchard-wt-snRNAseq-a	CGTATATAGGTCATGC	11042	3662	-0.5571178	-0.24215083	G0	-0.8273434	-0.5677354	-0.516928
CGTATATAGGTCCATA-Blanchard-wt-snRNAseq-a	Mural/stromal cells	Cntrl	Blanchard-wt-snRNAseq-a	CGTATATAGGTCCATA	17223	4986	-0.3677693	-0.8097025	G0	-0.6301071	-0.8522269	-0.5646984
CGTATGATCACTAACG-Blanchard-wt-snRNAseq-a	Mural/stromal cells	Cntrl	Blanchard-wt-snRNAseq-a	CGTATGATCACTAACG	17901	5282	-0.40343103	-0.63363636	G0	-0.9479348	-1.113742	-0.1365722
CGTATGATCATCGTAG-Blanchard-wt-snRNAseq-a	Early neurons	Cntrl	Blanchard-wt-snRNAseq-a	CGTATGATCATCGTAG	14480	5227	2.9549034	0.27001834	G1/S	-1.071775	-0.8089945	-0.1420604
CGTATGATCTATCCAC-Blanchard-wt-snRNAseq-a	Mural/stromal cells	Cntrl	Blanchard-wt-snRNAseq-a	CGTATGATCTATCCAC	16680	5107	-0.5827596	-0.60866034	G0	-1.149704	-1.099196	-0.01540887
CGTATTAGTCTAGGAA-Blanchard-wt-snRNAseq-a	Mural/stromal cells	Cntrl	Blanchard-wt-snRNAseq-a	CGTATTAGTCTAGGAA	7209	3341	-0.4710215	-0.6125095	G0	-0.2109221	-0.5258609	-0.3080514
CGTATTGAGTATGGTT-Blanchard-wt-snRNAseq-a	Early neurons	Cntrl	Blanchard-wt-snRNAseq-a	CGTATTGAGTATGGTT	12849	4732	1.9137506	0.63773143	G1/S	-0.9142046	-1.030573	-0.3591675
CGTCAAATCATATGGT-Blanchard-wt-snRNAseq-a	Progenitors/OPC	Cntrl	Blanchard-wt-snRNAseq-a	CGTCAAATCATATGGT	11485	4076	-0.34754607	3.5846858	G2/M	-0.4312257	-0.9429169	-0.5961488
CGTCAATGTAATCGTC-Blanchard-wt-snRNAseq-a	Endothelial cells	Cntrl	Blanchard-wt-snRNAseq-a	CGTCAATGTAATCGTC	12545	4396	-0.3772264	-0.5530544	G0	1.448033	-0.8799912	-0.185609
CGTCAGTAGCCAGTGT-Blanchard-wt-snRNAseq-a	Mural/stromal cells	Cntrl	Blanchard-wt-snRNAseq-a	CGTCAGTAGCCAGTGT	13532	4183	-0.29737264	-0.6556129	G0	-0.7928559	-0.9054137	-0.5292914
CGTCATAAGCGGATTC-Blanchard-wt-snRNAseq-a	Early neurons	Cntrl	Blanchard-wt-snRNAseq-a	CGTCATAAGCGGATTC	7254	3438	2.5674942	1.2230126	G1/S	-0.1956825	-0.6711633	-0.5069243
CGTCATAAGGCATCCG-Blanchard-wt-snRNAseq-a	Mural/stromal cells	Cntrl	Blanchard-wt-snRNAseq-a	CGTCATAAGGCATCCG	13526	4744	-0.4731216	-0.47258347	G0	-1.210381	-0.9450451	-0.1637389
CGTCATAAGTAGCTCA-Blanchard-wt-snRNAseq-a	Endothelial cells	Cntrl	Blanchard-wt-snRNAseq-a	CGTCATAAGTAGCTCA	14036	4719	-0.30954355	-0.46290913	G0	-0.9093902	-0.7549196	-0.1851469
CGTCATCCAAGTGGCC-Blanchard-wt-snRNAseq-a	Mural/stromal cells	Cntrl	Blanchard-wt-snRNAseq-a	CGTCATCCAAGTGGCC	8582	3627	-0.30784371	-0.6015967	G0	-0.9368755	-0.7595591	-0.4653375
CGTCATCCACTATCAT-Blanchard-wt-snRNAseq-a	Mural/stromal cells	Cntrl	Blanchard-wt-snRNAseq-a	CGTCATCCACTATCAT	11371	4136	-0.4698969	-0.706097	G0	0.8100383	-0.6165932	-0.6856936
CGTCATGGTAGTCCTG-Blanchard-wt-snRNAseq-a	Mural/stromal cells	Cntrl	Blanchard-wt-snRNAseq-a	CGTCATGGTAGTCCTG	12066	4342	-0.33695337	-0.65647966	G0	-0.9136571	-0.7937862	-0.05793436
CGTCATGGTCCATTAA-Blanchard-wt-snRNAseq-a	Mural/stromal cells	Cntrl	Blanchard-wt-snRNAseq-a	CGTCATGGTCCATTAA	18721	5844	-0.6087653	-0.6071726	G0	-1.193351	-1.038159	-0.3115431
CGTCATTTCCGTGTCC-Blanchard-wt-snRNAseq-a	Mural/stromal cells	Cntrl	Blanchard-wt-snRNAseq-a	CGTCATTTCCGTGTCC	11790	4150	-0.49626714	-0.63503206	G0	-1.029652	-0.8126906	-0.247564
CGTCCAAGTTCACTAA-Blanchard-wt-snRNAseq-a	Mural/stromal cells	Cntrl	Blanchard-wt-snRNAseq-a	CGTCCAAGTTCACTAA	9722	3887	-0.19409744	-0.6941437	G0	-0.816902	-0.68616	-0.3561173
CGTCCAAGTTCCTCTA-Blanchard-wt-snRNAseq-a	Early neurons	Cntrl	Blanchard-wt-snRNAseq-a	CGTCCAAGTTCCTCTA	15388	5241	2.594546	0.26039362	G1/S	-0.992178	-1.099815	-0.2358811
CGTCCATCAACATCAA-Blanchard-wt-snRNAseq-a	Mural/stromal cells	Cntrl	Blanchard-wt-snRNAseq-a	CGTCCATCAACATCAA	14535	4857	-0.32851413	-0.39969167	G0	2.498473	-0.9160821	-0.570617
CGTCCATCAGCAGGTC-Blanchard-wt-snRNAseq-a	Mural/stromal cells	Cntrl	Blanchard-wt-snRNAseq-a	CGTCCATCAGCAGGTC	12255	4351	-0.49778166	-0.6484391	G0	-1.145	-0.6681168	-0.4714953
CGTCCATCAGCATGAT-Blanchard-wt-snRNAseq-a	Mural/stromal cells	Cntrl	Blanchard-wt-snRNAseq-a	CGTCCATCAGCATGAT	5342	2544	-0.44963104	-0.5612137	G0	-0.6794039	0.8566755	-0.5849963
CGTCCATCATCAAGCG-Blanchard-wt-snRNAseq-a	Mural/stromal cells	Cntrl	Blanchard-wt-snRNAseq-a	CGTCCATCATCAAGCG	8018	3474	-0.44561568	-0.6370692	G0	-0.7231132	-0.7303876	-0.5408966
CGTCCCACAACCAGGC-Blanchard-wt-snRNAseq-a	Mural/stromal cells	Cntrl	Blanchard-wt-snRNAseq-a	CGTCCCACAACCAGGC	11263	4282	-0.3612484	-0.63492024	G0	-1.160953	-0.9450067	-0.1772429
CGTCCCACAACCCGTT-Blanchard-wt-snRNAseq-a	Neurons	Cntrl	Blanchard-wt-snRNAseq-a	CGTCCCACAACCCGTT	15088	4626	-0.42381933	-0.46397454	G0	-0.903735	-0.8996504	-0.4862324
CGTCCTCAGATTGCTG-Blanchard-wt-snRNAseq-a	Mural/stromal cells	Cntrl	Blanchard-wt-snRNAseq-a	CGTCCTCAGATTGCTG	14135	4660	-0.62067693	-0.7665685	G0	0.2886244	-1.219581	-0.1870488
CGTCCTTGTTCCGTAG-Blanchard-wt-snRNAseq-a	Mural/stromal cells	Cntrl	Blanchard-wt-snRNAseq-a	CGTCCTTGTTCCGTAG	7934	3705	-0.6052349	-0.5562804	G0	-0.4197896	-0.8061751	-0.516771
CGTCCTTGTTGCAGTT-Blanchard-wt-snRNAseq-a	Mural/stromal cells	Cntrl	Blanchard-wt-snRNAseq-a	CGTCCTTGTTGCAGTT	4169	2356	-0.45773202	-0.31693354	G0	-0.6874306	-0.510497	-0.5879419
CGTCGCTTCCGCATGG-Blanchard-wt-snRNAseq-a	Mural/stromal cells	Cntrl	Blanchard-wt-snRNAseq-a	CGTCGCTTCCGCATGG	12214	4303	-0.41384125	-0.52708745	G0	0.3004597	-0.5981513	-0.3535009
CGTCGTAGTGCAAGTA-Blanchard-wt-snRNAseq-a	Mural/stromal cells	Cntrl	Blanchard-wt-snRNAseq-a	CGTCGTAGTGCAAGTA	9192	3963	-0.2613315	-0.47599867	G0	-1.107869	-0.6967608	-0.4588972
CGTCGTAGTTAGCGAA-Blanchard-wt-snRNAseq-a	Mural/stromal cells	Cntrl	Blanchard-wt-snRNAseq-a	CGTCGTAGTTAGCGAA	7392	3344	-0.3009202	-0.6218621	G0	-0.2461328	-0.4291723	-0.3215335
CGTCTATTCCTTCATA-Blanchard-wt-snRNAseq-a	Mural/stromal cells	Cntrl	Blanchard-wt-snRNAseq-a	CGTCTATTCCTTCATA	11879	4288	-0.58319515	-0.63133836	G0	-0.3834911	-1.090716	-0.2231647
CGTCTCATCCTGCCTA-Blanchard-wt-snRNAseq-a	Mural/stromal cells	Cntrl	Blanchard-wt-snRNAseq-a	CGTCTCATCCTGCCTA	8216	3743	-0.66225106	-0.43568644	G0	-0.9395358	-0.667927	-0.5551782
CGTCTCATCGAATCTG-Blanchard-wt-snRNAseq-a	Mural/stromal cells	Cntrl	Blanchard-wt-snRNAseq-a	CGTCTCATCGAATCTG	9804	4220	-0.52522427	-0.7238914	G0	-0.4486534	-0.8528167	-0.3523309
CGTGAAAGTGATGAAT-Blanchard-wt-snRNAseq-a	Mural/stromal cells	Cntrl	Blanchard-wt-snRNAseq-a	CGTGAAAGTGATGAAT	8502	3590	-0.5213961	-0.7076932	G0	-0.9047831	-0.7749618	-0.4307206
CGTGAAAGTTCTGTAA-Blanchard-wt-snRNAseq-a	Astrocytes	Cntrl	Blanchard-wt-snRNAseq-a	CGTGAAAGTTCTGTAA	14603	4845	-0.26340073	-0.6598163	G0	-0.6289547	-1.020178	-0.1573137
CGTGAGAAGAAGCTCC-Blanchard-wt-snRNAseq-a	Mural/stromal cells	Cntrl	Blanchard-wt-snRNAseq-a	CGTGAGAAGAAGCTCC	6332	3038	-0.29012766	-0.5409168	G0	-0.116164	-0.5678701	-0.1990735
CGTGAGAAGCAGGTCT-Blanchard-wt-snRNAseq-a	Mural/stromal cells	Cntrl	Blanchard-wt-snRNAseq-a	CGTGAGAAGCAGGTCT	8686	3502	-0.4093692	-0.70998967	G0	1.314478	-0.9103436	-0.4081015
CGTGAGAAGGTCGTTA-Blanchard-wt-snRNAseq-a	Mural/stromal cells	Cntrl	Blanchard-wt-snRNAseq-a	CGTGAGAAGGTCGTTA	7717	3484	-0.33377835	-0.3128008	G0	-0.4803278	-0.5120703	-0.4244974
CGTGAGAAGTATCTGG-Blanchard-wt-snRNAseq-a	Mural/stromal cells	Cntrl	Blanchard-wt-snRNAseq-a	CGTGAGAAGTATCTGG	12278	4286	-0.6509342	-0.7411076	G0	-0.7472379	-0.6011729	-0.4910063
CGTGAGAAGTCGATCA-Blanchard-wt-snRNAseq-a	Mural/stromal cells	Cntrl	Blanchard-wt-snRNAseq-a	CGTGAGAAGTCGATCA	4406	2604	-0.1500895	-0.59192353	G0	0.4334855	-0.5858433	-0.4751281
CGTGAGGGTAATGCGA-Blanchard-wt-snRNAseq-a	Mural/stromal cells	Cntrl	Blanchard-wt-snRNAseq-a	CGTGAGGGTAATGCGA	12944	4554	-0.46681955	-0.731	G0	-1.062761	-0.9208736	-0.3603576
CGTGATGCAAATTCGA-Blanchard-wt-snRNAseq-a	Mural/stromal cells	Cntrl	Blanchard-wt-snRNAseq-a	CGTGATGCAAATTCGA	5916	2678	-0.2867159	-0.6210067	G0	-0.3529897	-0.3957147	-0.3950884
CGTGATGCAACTAATG-Blanchard-wt-snRNAseq-a	Mural/stromal cells	Cntrl	Blanchard-wt-snRNAseq-a	CGTGATGCAACTAATG	20117	5925	-0.3598107	-0.6259097	G0	-0.7511482	-0.8128833	-0.2562152
CGTGATGCAATTCGTT-Blanchard-wt-snRNAseq-a	Mural/stromal cells	Cntrl	Blanchard-wt-snRNAseq-a	CGTGATGCAATTCGTT	18718	5070	-0.34578967	4.0653048	G2/M	-0.9426766	-0.923698	-0.3664945
CGTGATGCACATTGGG-Blanchard-wt-snRNAseq-a	Mural/stromal cells	Cntrl	Blanchard-wt-snRNAseq-a	CGTGATGCACATTGGG	11088	4146	-0.07894066	-0.55515105	G0	-1.154942	-0.8655372	-0.309756
CGTGATGCAGCTAGTG-Blanchard-wt-snRNAseq-a	Mural/stromal cells	Cntrl	Blanchard-wt-snRNAseq-a	CGTGATGCAGCTAGTG	9963	3748	-0.33625364	-0.5315193	G0	-0.9507298	-0.9375093	-0.5472787
CGTGCAACACCTTAGC-Blanchard-wt-snRNAseq-a	Neurons	Cntrl	Blanchard-wt-snRNAseq-a	CGTGCAACACCTTAGC	18654	5144	-0.13049653	-0.35519683	G0	-0.8630934	-0.4458945	-0.4297499
CGTGCAACAGGATCAT-Blanchard-wt-snRNAseq-a	Mural/stromal cells	Cntrl	Blanchard-wt-snRNAseq-a	CGTGCAACAGGATCAT	10755	4248	-0.6451192	-0.70694417	G0	-0.833675	-0.9521996	-0.4389082
CGTGCAACATCACTGC-Blanchard-wt-snRNAseq-a	Mural/stromal cells	Cntrl	Blanchard-wt-snRNAseq-a	CGTGCAACATCACTGC	9496	4056	-0.40534025	-0.71355355	G0	-0.9893609	-0.7898644	-0.22767
CGTGCAACATGGCAGC-Blanchard-wt-snRNAseq-a	Mural/stromal cells	Cntrl	Blanchard-wt-snRNAseq-a	CGTGCAACATGGCAGC	5223	2862	-0.40971354	-0.5372847	G0	-0.5924514	-0.247695	-0.3357882
CGTGCCTTCTATCGGA-Blanchard-wt-snRNAseq-a	Endothelial cells	Cntrl	Blanchard-wt-snRNAseq-a	CGTGCCTTCTATCGGA	13387	4536	-0.43425107	-0.6972602	G0	-0.8689158	-0.9870989	0.4458715
CGTGCCTTCTCATCTA-Blanchard-wt-snRNAseq-a	Early neurons	Cntrl	Blanchard-wt-snRNAseq-a	CGTGCCTTCTCATCTA	7670	3463	-0.37162742	3.0018506	G2/M	-0.8474238	-1.043033	-0.2606517
CGTGCTAGTCTTACCC-Blanchard-wt-snRNAseq-a	Early neurons	Cntrl	Blanchard-wt-snRNAseq-a	CGTGCTAGTCTTACCC	6852	3503	0.3115172	1.8560082	G2/M	0.06589498	-0.0333131	-0.5276017
CGTGCTAGTGAGTAGC-Blanchard-wt-snRNAseq-a	Mural/stromal cells	Cntrl	Blanchard-wt-snRNAseq-a	CGTGCTAGTGAGTAGC	6604	3245	-0.38350904	-0.72518265	G0	-0.7575723	-0.7302695	-0.3834685
CGTGGATTCACATTGG-Blanchard-wt-snRNAseq-a	Mural/stromal cells	Cntrl	Blanchard-wt-snRNAseq-a	CGTGGATTCACATTGG	11789	4542	-0.39732742	-0.6430536	G0	-1.031096	-0.5518643	-0.4328727
CGTGGCTGTTTACGCG-Blanchard-wt-snRNAseq-a	Early neurons	Cntrl	Blanchard-wt-snRNAseq-a	CGTGGCTGTTTACGCG	7000	3507	0.75994647	2.206009	G2/M	0.1459363	-0.838757	-0.2520795
CGTGGGTCAATCTATC-Blanchard-wt-snRNAseq-a	Mural/stromal cells	Cntrl	Blanchard-wt-snRNAseq-a	CGTGGGTCAATCTATC	9587	3556	-0.51907444	-0.6170966	G0	-0.7980304	-0.9143469	-0.5983447
CGTGGGTCACATACGG-Blanchard-wt-snRNAseq-a	Mural/stromal cells	Cntrl	Blanchard-wt-snRNAseq-a	CGTGGGTCACATACGG	8725	3801	-0.08768511	-0.5988661	G0	-0.2859254	-0.5314984	-0.5006992
CGTGGTTAGTGAAGGT-Blanchard-wt-snRNAseq-a	Mural/stromal cells	Cntrl	Blanchard-wt-snRNAseq-a	CGTGGTTAGTGAAGGT	11629	4157	-0.38121778	-0.6862848	G0	-1.172911	-1.123125	-0.1717994
CGTGGTTAGTGCAACC-Blanchard-wt-snRNAseq-a	Early neurons	Cntrl	Blanchard-wt-snRNAseq-a	CGTGGTTAGTGCAACC	7617	3435	2.350161	0.5490673	G1/S	-0.8758	-0.6009268	-0.2894578
CGTGTATGTTATCGGT-Blanchard-wt-snRNAseq-a	Endothelial cells	Cntrl	Blanchard-wt-snRNAseq-a	CGTGTATGTTATCGGT	10900	3656	-0.4765002	-0.62586904	G0	-0.6640176	-1.170435	0.1841035
CGTGTCAGTATAGCTC-Blanchard-wt-snRNAseq-a	Mural/stromal cells	Cntrl	Blanchard-wt-snRNAseq-a	CGTGTCAGTATAGCTC	10048	4242	-0.48425615	-0.4960366	G0	-1.021364	-0.8963751	-0.333961
CGTGTTAAGGTTCAAT-Blanchard-wt-snRNAseq-a	Mural/stromal cells	Cntrl	Blanchard-wt-snRNAseq-a	CGTGTTAAGGTTCAAT	11736	4250	-0.3200393	-0.43799335	G0	-1.181637	-0.9926966	-0.4383053
CGTGTTGGTTGGCTAT-Blanchard-wt-snRNAseq-a	Mural/stromal cells	Cntrl	Blanchard-wt-snRNAseq-a	CGTGTTGGTTGGCTAT	4045	2391	-0.3814366	1.5064718	G2/M	-0.686485	-0.8439912	-0.5096764
CGTGTTGGTTTGAGGA-Blanchard-wt-snRNAseq-a	Mural/stromal cells	Cntrl	Blanchard-wt-snRNAseq-a	CGTGTTGGTTTGAGGA	5121	2487	-0.54445773	-0.5908183	G0	-0.9346733	-0.8372507	-0.488338
CGTTACAAGAACGGCA-Blanchard-wt-snRNAseq-a	Mural/stromal cells	Cntrl	Blanchard-wt-snRNAseq-a	CGTTACAAGAACGGCA	11582	4168	-0.6100353	-0.5821682	G0	-0.2991457	-0.8142171	-0.2984895
CGTTACAAGCATCCTT-Blanchard-wt-snRNAseq-a	Mural/stromal cells	Cntrl	Blanchard-wt-snRNAseq-a	CGTTACAAGCATCCTT	6047	2979	-0.24437137	-0.57134444	G0	-0.9913049	-0.6025864	-0.2986718
CGTTACTTCACGTACA-Blanchard-wt-snRNAseq-a	Astrocytes	Cntrl	Blanchard-wt-snRNAseq-a	CGTTACTTCACGTACA	12556	4025	-0.3944134	-0.66483396	G0	-1.102106	-0.8423465	-0.0528179
CGTTACTTCATAGATC-Blanchard-wt-snRNAseq-a	Neurons	Cntrl	Blanchard-wt-snRNAseq-a	CGTTACTTCATAGATC	14639	4594	-0.30168724	-0.46035254	G0	-0.878459	-1.089591	-0.3168771
CGTTATAGTGAGAGTC-Blanchard-wt-snRNAseq-a	Endothelial cells	Cntrl	Blanchard-wt-snRNAseq-a	CGTTATAGTGAGAGTC	22876	6036	-0.492795	-0.6756616	G0	-1.064238	-0.9950748	0.3220129
CGTTATGAGTGAACCC-Blanchard-wt-snRNAseq-a	Progenitors/OPC	Cntrl	Blanchard-wt-snRNAseq-a	CGTTATGAGTGAACCC	18392	4869	-0.393372	-0.7790357	G0	-1.04568	-0.9878182	-0.2486278
CGTTCACCAAATCGAC-Blanchard-wt-snRNAseq-a	Mural/stromal cells	Cntrl	Blanchard-wt-snRNAseq-a	CGTTCACCAAATCGAC	8671	3564	-0.546266	-0.5886406	G0	-0.4681832	-1.031033	-0.3347433
CGTTCACCAGGAGCCT-Blanchard-wt-snRNAseq-a	Mural/stromal cells	Cntrl	Blanchard-wt-snRNAseq-a	CGTTCACCAGGAGCCT	7123	3308	-0.37261975	-0.43249434	G0	0.3001523	-0.1784068	-0.3506909
CGTTCACCATTGGCGA-Blanchard-wt-snRNAseq-a	Mural/stromal cells	Cntrl	Blanchard-wt-snRNAseq-a	CGTTCACCATTGGCGA	5363	2669	-0.5330483	-0.62798035	G0	-0.4876322	-0.5950171	-0.3420088
CGTTCAGGTGATTCCG-Blanchard-wt-snRNAseq-a	Early neurons	Cntrl	Blanchard-wt-snRNAseq-a	CGTTCAGGTGATTCCG	15099	5050	1.2884817	1.7198015	G2/M	0.09933403	-0.8328295	-0.2868889
CGTTCATTCACGCTAA-Blanchard-wt-snRNAseq-a	Mural/stromal cells	Cntrl	Blanchard-wt-snRNAseq-a	CGTTCATTCACGCTAA	6961	3135	-0.5171254	-0.6273126	G0	-0.2744632	-0.5016614	-0.3302199
CGTTCATTCTGGTACA-Blanchard-wt-snRNAseq-a	Mural/stromal cells	Cntrl	Blanchard-wt-snRNAseq-a	CGTTCATTCTGGTACA	4616	2103	-0.3685116	-0.06612317	G0	0.07472765	0.06368808	-0.5932628
CGTTCCTGTTGAGCCC-Blanchard-wt-snRNAseq-a	Endothelial cells	Cntrl	Blanchard-wt-snRNAseq-a	CGTTCCTGTTGAGCCC	12113	4194	-0.5455338	-0.4876778	G0	-0.9317052	-0.9810805	0.07208984
CGTTCGCTCACACACA-Blanchard-wt-snRNAseq-a	Mural/stromal cells	Cntrl	Blanchard-wt-snRNAseq-a	CGTTCGCTCACACACA	9412	3605	-0.6296552	-0.52796644	G0	-1.059774	-0.545158	-0.5285686
CGTTCGCTCAGGGCTT-Blanchard-wt-snRNAseq-a	Mural/stromal cells	Cntrl	Blanchard-wt-snRNAseq-a	CGTTCGCTCAGGGCTT	7039	3500	-0.46289107	-0.031712502	G0	-0.4565404	-0.8235966	-0.2699304
CGTTCGCTCGATGCTA-Blanchard-wt-snRNAseq-a	Mural/stromal cells	Cntrl	Blanchard-wt-snRNAseq-a	CGTTCGCTCGATGCTA	11451	4233	-0.45515972	-0.5510442	G0	1.664921	-0.2505174	-0.4248865
CGTTCGCTCTAACTGG-Blanchard-wt-snRNAseq-a	Neurons	Cntrl	Blanchard-wt-snRNAseq-a	CGTTCGCTCTAACTGG	26983	6266	-0.36310345	-0.5471063	G0	0.3268715	-0.9814417	-0.4253302
CGTTGCCTCAGTAGGG-Blanchard-wt-snRNAseq-a	Mural/stromal cells	Cntrl	Blanchard-wt-snRNAseq-a	CGTTGCCTCAGTAGGG	9698	3719	-0.16618104	-0.42629874	G0	-1.0615	-0.7706043	-0.5800354
CGTTGGACAAGTAGCT-Blanchard-wt-snRNAseq-a	Progenitors/OPC	Cntrl	Blanchard-wt-snRNAseq-a	CGTTGGACAAGTAGCT	9396	3752	-0.55097973	-0.65159273	G0	-0.9782972	-0.7241509	-0.5316192
CGTTTAAGTCTAGCCA-Blanchard-wt-snRNAseq-a	Astrocytes	Cntrl	Blanchard-wt-snRNAseq-a	CGTTTAAGTCTAGCCA	5476	2641	-0.26483902	-0.37253457	G0	-0.7784279	-0.4380891	-0.128125
CGTTTCACAATCAGGT-Blanchard-wt-snRNAseq-a	Early neurons	Cntrl	Blanchard-wt-snRNAseq-a	CGTTTCACAATCAGGT	12773	4405	0.010637664	3.0985446	G2/M	-0.3610213	-0.8711194	-0.485032
CGTTTCACATTAGAGC-Blanchard-wt-snRNAseq-a	Mural/stromal cells	Cntrl	Blanchard-wt-snRNAseq-a	CGTTTCACATTAGAGC	7474	3382	-0.12222792	-0.6645825	G0	-0.8326107	-0.584806	-0.2113204
CGTTTCCGTTTGCATA-Blanchard-wt-snRNAseq-a	Mural/stromal cells	Cntrl	Blanchard-wt-snRNAseq-a	CGTTTCCGTTTGCATA	12079	4382	-0.25768778	-0.7935601	G0	-1.16777	-0.9539773	-0.5583503
CGTTTGAAGAATCAAG-Blanchard-wt-snRNAseq-a	Mural/stromal cells	Cntrl	Blanchard-wt-snRNAseq-a	CGTTTGAAGAATCAAG	11080	4236	-0.26142946	-0.6700206	G0	-1.057002	-1.009111	-0.2172872
CGTTTGAAGTCATAGT-Blanchard-wt-snRNAseq-a	Mural/stromal cells	Cntrl	Blanchard-wt-snRNAseq-a	CGTTTGAAGTCATAGT	10576	3795	-0.38590676	-0.80312943	G0	-1.093971	-0.7622969	-0.1211016
CGTTTGAAGTTGGTCA-Blanchard-wt-snRNAseq-a	Mural/stromal cells	Cntrl	Blanchard-wt-snRNAseq-a	CGTTTGAAGTTGGTCA	16012	5159	-0.6839411	-0.7426016	G0	-0.4638001	-1.200405	-0.377142
CGTTTGGGTGGCGATG-Blanchard-wt-snRNAseq-a	Endothelial cells	Cntrl	Blanchard-wt-snRNAseq-a	CGTTTGGGTGGCGATG	11173	4033	-0.2629129	-0.6075597	G0	-1.02399	-0.966854	0.1011271
CTAAACCGTTAGCTTA-Blanchard-wt-snRNAseq-a	Mural/stromal cells	Cntrl	Blanchard-wt-snRNAseq-a	CTAAACCGTTAGCTTA	23675	5830	-0.47362468	-0.7325501	G0	-1.169109	-0.8207864	-0.1312105
CTAAACTAGAACCTAT-Blanchard-wt-snRNAseq-a	Mural/stromal cells	Cntrl	Blanchard-wt-snRNAseq-a	CTAAACTAGAACCTAT	11319	4215	-0.28846565	-0.50591856	G0	-0.9317322	-0.6228427	-0.2487014
CTAAACTAGCATGGCT-Blanchard-wt-snRNAseq-a	Perivascular progenitors	Cntrl	Blanchard-wt-snRNAseq-a	CTAAACTAGCATGGCT	2409	1756	-0.45367253	-0.31613705	G0	-0.44735	-0.1002072	-0.4693797
CTAAACTAGCGATGTC-Blanchard-wt-snRNAseq-a	Mural/stromal cells	Cntrl	Blanchard-wt-snRNAseq-a	CTAAACTAGCGATGTC	12636	4132	-0.37169024	-0.5305383	G0	-0.69863	-0.8308447	-0.6223761
CTAAACTAGCTAGCCG-Blanchard-wt-snRNAseq-a	Mural/stromal cells	Cntrl	Blanchard-wt-snRNAseq-a	CTAAACTAGCTAGCCG	15197	4872	-0.48047367	-0.56722015	G0	-1.217491	-0.7027011	-0.5990896
CTAAAGCCAGGCAATT-Blanchard-wt-snRNAseq-a	Mural/stromal cells	Cntrl	Blanchard-wt-snRNAseq-a	CTAAAGCCAGGCAATT	12539	4536	-0.44795558	-0.45683756	G0	-0.9443592	-0.5656958	-0.2857827
CTAAAGCCATGCTGTC-Blanchard-wt-snRNAseq-a	Mural/stromal cells	Cntrl	Blanchard-wt-snRNAseq-a	CTAAAGCCATGCTGTC	10946	3937	-0.49304453	-0.56384265	G0	-0.6661393	-1.01495	-0.3187816
CTAAAGGGTGCGCAGA-Blanchard-wt-snRNAseq-a	Mural/stromal cells	Cntrl	Blanchard-wt-snRNAseq-a	CTAAAGGGTGCGCAGA	8514	3562	-0.3877061	-0.4475003	G0	-0.5805017	-0.7839536	-0.1649901
CTAAAGGGTTAACCGT-Blanchard-wt-snRNAseq-a	Microglia	Cntrl	Blanchard-wt-snRNAseq-a	CTAAAGGGTTAACCGT	7914	3408	-0.15414397	-0.49820226	G0	-0.839099	-0.6729141	-0.2669132
CTAACATAGCATCGAC-Blanchard-wt-snRNAseq-a	Mural/stromal cells	Cntrl	Blanchard-wt-snRNAseq-a	CTAACATAGCATCGAC	8305	3722	-0.333016	-0.3755928	G0	-0.2977671	-0.1703431	-0.4899774
CTAACATAGCGCTTCC-Blanchard-wt-snRNAseq-a	Mural/stromal cells	Cntrl	Blanchard-wt-snRNAseq-a	CTAACATAGCGCTTCC	8782	3437	-0.3399262	-0.5842896	G0	0.08194386	-0.735214	-0.3485757
CTAACATAGCTGAGTC-Blanchard-wt-snRNAseq-a	Mural/stromal cells	Cntrl	Blanchard-wt-snRNAseq-a	CTAACATAGCTGAGTC	10920	4160	-0.40755948	-0.44070515	G0	-0.3790982	-1.05689	-0.4431344
CTAACATAGGAATGCG-Blanchard-wt-snRNAseq-a	Mural/stromal cells	Cntrl	Blanchard-wt-snRNAseq-a	CTAACATAGGAATGCG	3261	1985	-0.4776247	-0.42460716	G0	0.9582211	-0.2880325	-0.3858502
CTAACATAGGAGCCAA-Blanchard-wt-snRNAseq-a	Neurons	Cntrl	Blanchard-wt-snRNAseq-a	CTAACATAGGAGCCAA	13992	4956	-0.23220402	-0.5164646	G0	1.85831	-0.7544293	-0.2389368
CTAACATAGTACCATG-Blanchard-wt-snRNAseq-a	Astrocytes	Cntrl	Blanchard-wt-snRNAseq-a	CTAACATAGTACCATG	8826	3473	-0.36982688	-0.61782956	G0	1.040345	-0.6765876	-0.5329797
CTAACCAAGTTAGGTT-Blanchard-wt-snRNAseq-a	Mural/stromal cells	Cntrl	Blanchard-wt-snRNAseq-a	CTAACCAAGTTAGGTT	5953	3100	-0.3498361	-0.5083515	G0	-1.016955	-0.5473382	-0.3252678
CTAACCTTCCAACCGG-Blanchard-wt-snRNAseq-a	Endothelial cells	Cntrl	Blanchard-wt-snRNAseq-a	CTAACCTTCCAACCGG	15835	4778	-0.33427864	-0.6036347	G0	-0.9808894	-0.909353	-0.04026714
CTAACCTTCGCGTCGA-Blanchard-wt-snRNAseq-a	Mural/stromal cells	Cntrl	Blanchard-wt-snRNAseq-a	CTAACCTTCGCGTCGA	8809	3810	-0.25727445	-0.57053643	G0	-0.9603154	-0.7499249	-0.30972
CTAACGATCGTACGGT-Blanchard-wt-snRNAseq-a	Mural/stromal cells	Cntrl	Blanchard-wt-snRNAseq-a	CTAACGATCGTACGGT	9962	3898	-0.6046612	-0.41672984	G0	-0.5474931	-0.9683964	-0.289169
CTAAGCATCAATTGGT-Blanchard-wt-snRNAseq-a	Early neurons	Cntrl	Blanchard-wt-snRNAseq-a	CTAAGCATCAATTGGT	22734	5933	2.302478	1.6351076	G1/S	0.02840256	-0.7025626	-0.01822001
CTAAGCATCGACCGTG-Blanchard-wt-snRNAseq-a	Mural/stromal cells	Cntrl	Blanchard-wt-snRNAseq-a	CTAAGCATCGACCGTG	11989	4523	-0.5407646	-0.6757808	G0	-0.700314	-0.8370681	-0.3547844
CTAAGGCTCATGCGCG-Blanchard-wt-snRNAseq-a	Mural/stromal cells	Cntrl	Blanchard-wt-snRNAseq-a	CTAAGGCTCATGCGCG	7702	3372	-0.5125754	-0.5480615	G0	-0.5616195	-0.607452	-0.5981185
CTAAGGGAGCCGACTG-Blanchard-wt-snRNAseq-a	Early neurons	Cntrl	Blanchard-wt-snRNAseq-a	CTAAGGGAGCCGACTG	12149	4665	1.7962451	1.886727	G2/M	-0.8086733	-1.001974	-0.5081977
CTAATCCTCCCAGATA-Blanchard-wt-snRNAseq-a	Progenitors/OPC	Cntrl	Blanchard-wt-snRNAseq-a	CTAATCCTCCCAGATA	12799	4148	-0.4404222	-0.4633149	G0	-0.1041331	-0.7178481	-0.6726629
CTAATCCTCCGTGAGT-Blanchard-wt-snRNAseq-a	Mural/stromal cells	Cntrl	Blanchard-wt-snRNAseq-a	CTAATCCTCCGTGAGT	5790	2986	-0.51335835	-0.69884115	G0	-0.9945255	-0.9632172	-0.1390961
CTAATTGGTAACGGTA-Blanchard-wt-snRNAseq-a	Mural/stromal cells	Cntrl	Blanchard-wt-snRNAseq-a	CTAATTGGTAACGGTA	9263	3597	-0.29755482	-0.6824931	G0	2.787045	-0.8724365	-0.5494795
CTAATTGGTTCGTGTG-Blanchard-wt-snRNAseq-a	Mural/stromal cells	Cntrl	Blanchard-wt-snRNAseq-a	CTAATTGGTTCGTGTG	12491	4468	-0.5604659	-0.37367007	G0	1.929911	-0.5821773	-0.4087493
CTAATTGGTTTCACTT-Blanchard-wt-snRNAseq-a	Early neurons	Cntrl	Blanchard-wt-snRNAseq-a	CTAATTGGTTTCACTT	14611	5054	-0.53862226	-0.78240097	G0	-0.8604413	-0.9210994	-0.1152169
CTACACAAGGATGGAT-Blanchard-wt-snRNAseq-a	Mural/stromal cells	Cntrl	Blanchard-wt-snRNAseq-a	CTACACAAGGATGGAT	10364	3244	-0.61029655	-0.6107966	G0	-0.4590375	-0.4915942	-0.5461915
CTACACCCAGCATGGC-Blanchard-wt-snRNAseq-a	Mural/stromal cells	Cntrl	Blanchard-wt-snRNAseq-a	CTACACCCAGCATGGC	9031	3624	-0.3228099	-0.61042285	G0	-1.09768	-0.8667406	-0.3328831
CTACAGGCAAGCGGAG-Blanchard-wt-snRNAseq-a	Progenitors/OPC	Cntrl	Blanchard-wt-snRNAseq-a	CTACAGGCAAGCGGAG	6182	2916	-0.5412624	-0.5451292	G0	-0.5613822	-0.8739252	-0.1024537
CTACATAGTGCGGTAG-Blanchard-wt-snRNAseq-a	Endothelial cells	Cntrl	Blanchard-wt-snRNAseq-a	CTACATAGTGCGGTAG	22185	6227	-0.43643394	-0.6570176	G0	-0.8129059	-0.9491701	-0.08438811
CTACATTCATCGACTC-Blanchard-wt-snRNAseq-a	Mural/stromal cells	Cntrl	Blanchard-wt-snRNAseq-a	CTACATTCATCGACTC	19615	5802	-0.5775382	-0.76605153	G0	-0.1341923	-0.861097	-0.1659639
CTACCAAAGCCATAGC-Blanchard-wt-snRNAseq-a	Mural/stromal cells	Cntrl	Blanchard-wt-snRNAseq-a	CTACCAAAGCCATAGC	12946	4687	-0.53433895	-0.74512154	G0	-1.02986	-0.9352662	-0.5807
CTACCAAAGTATCTGG-Blanchard-wt-snRNAseq-a	Mural/stromal cells	Cntrl	Blanchard-wt-snRNAseq-a	CTACCAAAGTATCTGG	14849	4854	-0.64386004	-0.42187876	G0	-1.211441	-1.032158	-0.5546916
CTACCATTCCTGTCGC-Blanchard-wt-snRNAseq-a	Endothelial cells	Cntrl	Blanchard-wt-snRNAseq-a	CTACCATTCCTGTCGC	14712	4835	-0.36635068	-0.4906408	G0	-0.8939309	-0.788287	0.2120331
CTACCCGCAATCCTTG-Blanchard-wt-snRNAseq-a	Mural/stromal cells	Cntrl	Blanchard-wt-snRNAseq-a	CTACCCGCAATCCTTG	11542	4047	-0.4881417	-0.4254153	G0	-1.091405	-0.8988274	-0.5999097
CTACCCGCAGCTCTGT-Blanchard-wt-snRNAseq-a	Neurons	Cntrl	Blanchard-wt-snRNAseq-a	CTACCCGCAGCTCTGT	13639	4717	-0.32956737	-0.38764903	G0	0.3498949	-0.6546103	-0.638583
CTACCCGCAGGCTTGA-Blanchard-wt-snRNAseq-a	Mural/stromal cells	Cntrl	Blanchard-wt-snRNAseq-a	CTACCCGCAGGCTTGA	11921	4101	-0.43574563	-0.68902373	G0	0.1996268	-0.1951529	-0.48093
CTACCGCTCATCGTTC-Blanchard-wt-snRNAseq-a	Mural/stromal cells	Cntrl	Blanchard-wt-snRNAseq-a	CTACCGCTCATCGTTC	12880	4685	-0.5357602	-0.41205695	G0	-0.9396435	-0.6293169	-0.2096674
CTACGACAGGCACACT-Blanchard-wt-snRNAseq-a	Early neurons	Cntrl	Blanchard-wt-snRNAseq-a	CTACGACAGGCACACT	4870	2751	-0.6167157	-0.3468514	G0	4.424548	1.966284	-0.1871132
CTACGCCTCAATTGCG-Blanchard-wt-snRNAseq-a	Mural/stromal cells	Cntrl	Blanchard-wt-snRNAseq-a	CTACGCCTCAATTGCG	9896	3819	-0.3145004	-0.5473799	G0	-0.8365858	-0.6147632	-0.6051162
CTACGGACACATACTT-Blanchard-wt-snRNAseq-a	Early neurons	Cntrl	Blanchard-wt-snRNAseq-a	CTACGGACACATACTT	24215	6627	1.6621926	2.0801053	G2/M	1.455759	-0.9433628	-0.3854799
CTACGGGTCCATGCGG-Blanchard-wt-snRNAseq-a	Endothelial cells	Cntrl	Blanchard-wt-snRNAseq-a	CTACGGGTCCATGCGG	5956	2828	-0.17467912	-0.45781672	G0	-0.6313741	-0.731293	-0.1489862
CTACGGGTCCCTGACC-Blanchard-wt-snRNAseq-a	Mural/stromal cells	Cntrl	Blanchard-wt-snRNAseq-a	CTACGGGTCCCTGACC	7645	3336	-0.42000046	-0.50248176	G0	0.237791	-0.5138018	-0.2399847
CTACGTAAGGCGTAAG-Blanchard-wt-snRNAseq-a	Mural/stromal cells	Cntrl	Blanchard-wt-snRNAseq-a	CTACGTAAGGCGTAAG	10473	4013	-0.33380762	-0.49464777	G0	-1.00411	-0.8412921	-0.6023651
CTACGTTTCATGTCTC-Blanchard-wt-snRNAseq-a	Neurons	Cntrl	Blanchard-wt-snRNAseq-a	CTACGTTTCATGTCTC	22476	5667	-0.41932067	-0.5072047	G0	-0.6338532	-0.9696773	-0.5216755
CTACTCACAGCACTTC-Blanchard-wt-snRNAseq-a	Neurons	Cntrl	Blanchard-wt-snRNAseq-a	CTACTCACAGCACTTC	20056	5429	-0.6309254	-0.43154767	G0	-1.089077	-0.8887869	-0.4574456
CTACTCCGTTCGCTTC-Blanchard-wt-snRNAseq-a	Mural/stromal cells	Cntrl	Blanchard-wt-snRNAseq-a	CTACTCCGTTCGCTTC	11649	4119	-0.5202613	-0.7291282	G0	-1.146992	-0.8536404	-0.5301606
CTACTTATCAATTAGC-Blanchard-wt-snRNAseq-a	Mural/stromal cells	Cntrl	Blanchard-wt-snRNAseq-a	CTACTTATCAATTAGC	14022	4505	-0.39096907	-0.48564017	G0	0.719442	-1.021531	-0.4570543
CTACTTGCAAACCACG-Blanchard-wt-snRNAseq-a	Mural/stromal cells	Cntrl	Blanchard-wt-snRNAseq-a	CTACTTGCAAACCACG	18400	5413	-0.5469584	-0.7274712	G0	0.1806589	-1.115465	-0.1887771
CTACTTGCAACCGTCT-Blanchard-wt-snRNAseq-a	Mural/stromal cells	Cntrl	Blanchard-wt-snRNAseq-a	CTACTTGCAACCGTCT	13145	4178	-0.37957525	-0.5525834	G0	-0.7087564	-0.5979304	-0.4159704
CTACTTGCAAGCCAAT-Blanchard-wt-snRNAseq-a	Mural/stromal cells	Cntrl	Blanchard-wt-snRNAseq-a	CTACTTGCAAGCCAAT	19696	5124	-0.44352424	-0.38073352	G0	-1.135378	-0.4554645	-0.2461326
CTACTTGCATGGTTAA-Blanchard-wt-snRNAseq-a	Mural/stromal cells	Cntrl	Blanchard-wt-snRNAseq-a	CTACTTGCATGGTTAA	16451	5191	-0.28356367	-0.7437681	G0	-1.091483	-1.309733	-0.348778
CTACTTGCATTAGGTA-Blanchard-wt-snRNAseq-a	Mural/stromal cells	Cntrl	Blanchard-wt-snRNAseq-a	CTACTTGCATTAGGTA	18259	5194	-0.7132206	-0.71540403	G0	-0.8966156	-0.9819537	-0.3815475
CTAGAACCACAGCACA-Blanchard-wt-snRNAseq-a	Early neurons	Cntrl	Blanchard-wt-snRNAseq-a	CTAGAACCACAGCACA	4681	2596	1.1530333	-0.058103833	G1/S	-0.4967242	-0.6342443	-0.4509893
CTAGAACCATAGGTGT-Blanchard-wt-snRNAseq-a	Mural/stromal cells	Cntrl	Blanchard-wt-snRNAseq-a	CTAGAACCATAGGTGT	10855	4044	-0.43778864	-0.64880455	G0	1.706137	-0.9070072	-0.2834674
CTAGAAGGTGATGGAC-Blanchard-wt-snRNAseq-a	Progenitors/OPC	Cntrl	Blanchard-wt-snRNAseq-a	CTAGAAGGTGATGGAC	6224	2922	-0.36672717	-0.5841864	G0	0.1468086	-0.5766637	-0.5628691
CTAGAAGGTGCACGCT-Blanchard-wt-snRNAseq-a	Mural/stromal cells	Cntrl	Blanchard-wt-snRNAseq-a	CTAGAAGGTGCACGCT	10070	3919	-0.42149347	-0.60690105	G0	-0.6829569	-0.7018592	-0.3037114
CTAGAAGGTTAACGTC-Blanchard-wt-snRNAseq-a	Mural/stromal cells	Cntrl	Blanchard-wt-snRNAseq-a	CTAGAAGGTTAACGTC	16171	4961	-0.4900966	-0.56049186	G0	-0.05925278	-0.1586228	-0.3148785
CTAGATTAGGGTGACA-Blanchard-wt-snRNAseq-a	Mural/stromal cells	Cntrl	Blanchard-wt-snRNAseq-a	CTAGATTAGGGTGACA	12953	4708	-0.51329273	-0.5216243	G0	-0.9360351	-1.027785	-0.446488
CTAGCATGTGGCCATC-Blanchard-wt-snRNAseq-a	Progenitors/OPC	Cntrl	Blanchard-wt-snRNAseq-a	CTAGCATGTGGCCATC	13207	4399	-0.5036777	-0.7320386	G0	2.26886	-0.5709404	-0.5422786
CTAGCCAGTTAGGCTT-Blanchard-wt-snRNAseq-a	Mural/stromal cells	Cntrl	Blanchard-wt-snRNAseq-a	CTAGCCAGTTAGGCTT	12293	4185	-0.34334567	-0.5917714	G0	2.277654	-0.650108	-0.3452456
CTAGCGCGTCCATTAA-Blanchard-wt-snRNAseq-a	Mural/stromal cells	Cntrl	Blanchard-wt-snRNAseq-a	CTAGCGCGTCCATTAA	17322	5039	-0.5631273	-0.6180013	G0	-0.4834005	-1.039987	-0.2605617
CTAGCTGGTAGCTCGC-Blanchard-wt-snRNAseq-a	Mural/stromal cells	Cntrl	Blanchard-wt-snRNAseq-a	CTAGCTGGTAGCTCGC	13269	4354	-0.5015317	-0.48908007	G0	0.6836714	-0.6450085	-0.2550296
CTAGCTGGTGAGTATG-Blanchard-wt-snRNAseq-a	Endothelial cells	Cntrl	Blanchard-wt-snRNAseq-a	CTAGCTGGTGAGTATG	3203	2044	-0.29231966	-0.14719012	G0	3.130199	0.7801131	-0.2828148
CTAGCTGGTTATCGCG-Blanchard-wt-snRNAseq-a	Mural/stromal cells	Cntrl	Blanchard-wt-snRNAseq-a	CTAGCTGGTTATCGCG	11633	4400	-0.56107503	-0.701694	G0	-1.174533	-0.724199	-0.3467778
CTAGCTGGTTGCATTA-Blanchard-wt-snRNAseq-a	Mural/stromal cells	Cntrl	Blanchard-wt-snRNAseq-a	CTAGCTGGTTGCATTA	13958	4550	-0.13752371	-0.6596821	G0	-0.8919411	-0.9990668	-0.499431
CTAGGTCAGCAAGTAA-Blanchard-wt-snRNAseq-a	Mural/stromal cells	Cntrl	Blanchard-wt-snRNAseq-a	CTAGGTCAGCAAGTAA	9824	3985	-0.51946104	-0.57888293	G0	0.2464938	-0.8002154	-0.3996183
CTAGGTCAGCCAACCG-Blanchard-wt-snRNAseq-a	Mural/stromal cells	Cntrl	Blanchard-wt-snRNAseq-a	CTAGGTCAGCCAACCG	9667	3850	-0.6599045	-0.32830706	G0	-1.115978	-0.4956091	-0.1815584
CTAGGTCAGTTGGGTC-Blanchard-wt-snRNAseq-a	Progenitors/OPC	Cntrl	Blanchard-wt-snRNAseq-a	CTAGGTCAGTTGGGTC	4709	2449	-0.5105962	-0.63201135	G0	-0.2208776	-0.5899664	-0.5192107
CTAGGTTGTCATCCCT-Blanchard-wt-snRNAseq-a	Mural/stromal cells	Cntrl	Blanchard-wt-snRNAseq-a	CTAGGTTGTCATCCCT	18017	5383	-0.33934012	-0.4501225	G0	-0.9900687	-0.9952473	-0.2464585
CTAGGTTGTGAACCGG-Blanchard-wt-snRNAseq-a	Mural/stromal cells	Cntrl	Blanchard-wt-snRNAseq-a	CTAGGTTGTGAACCGG	13790	4965	-0.3353555	-0.5873084	G0	-1.212197	-0.9618968	-0.3149233
CTAGGTTGTTAGGTAG-Blanchard-wt-snRNAseq-a	Mural/stromal cells	Cntrl	Blanchard-wt-snRNAseq-a	CTAGGTTGTTAGGTAG	8023	3438	-0.27918854	-0.7252763	G0	0.8790117	-0.4829143	-0.5313784
CTAGGTTGTTGCATGT-Blanchard-wt-snRNAseq-a	Mural/stromal cells	Cntrl	Blanchard-wt-snRNAseq-a	CTAGGTTGTTGCATGT	11883	4344	-0.38677758	-0.6647036	G0	-1.053136	-1.13855	-0.335554
CTAGTAACAACTCGTC-Blanchard-wt-snRNAseq-a	Neurons	Cntrl	Blanchard-wt-snRNAseq-a	CTAGTAACAACTCGTC	5413	2720	0.10773027	2.9258654	G2/M	5.941284	0.08570407	-0.3524326
CTAGTATAGCGAGGTA-Blanchard-wt-snRNAseq-a	Mural/stromal cells	Cntrl	Blanchard-wt-snRNAseq-a	CTAGTATAGCGAGGTA	12436	4567	-0.32479295	-0.6559739	G0	-0.7606901	-0.9916395	-0.467721
CTAGTCAAGGTGAACG-Blanchard-wt-snRNAseq-a	Mural/stromal cells	Cntrl	Blanchard-wt-snRNAseq-a	CTAGTCAAGGTGAACG	11495	4117	-0.43411773	-0.35976776	G0	-0.9437135	-0.8667685	-0.1201442
CTAGTTGAGTAAGGCG-Blanchard-wt-snRNAseq-a	Mural/stromal cells	Cntrl	Blanchard-wt-snRNAseq-a	CTAGTTGAGTAAGGCG	12466	4498	-0.3875097	-0.5565004	G0	-1.205981	-0.8768189	-0.5438365
CTATAGGTCTGTGCCC-Blanchard-wt-snRNAseq-a	Progenitors/OPC	Cntrl	Blanchard-wt-snRNAseq-a	CTATAGGTCTGTGCCC	15836	5035	-0.37299344	-0.40292317	G0	-0.9146351	-0.9237951	-0.5619929
CTATAGTAGTAAGCAA-Blanchard-wt-snRNAseq-a	Endothelial cells	Cntrl	Blanchard-wt-snRNAseq-a	CTATAGTAGTAAGCAA	11218	4200	-0.5927477	-0.3953198	G0	-0.9458554	-0.924345	-0.2724884
CTATATGGTTCGGTAT-Blanchard-wt-snRNAseq-a	Neurons	Cntrl	Blanchard-wt-snRNAseq-a	CTATATGGTTCGGTAT	14672	4639	-0.20882237	-0.60800415	G0	-0.7918181	-1.016806	-0.4071063
CTATCAAGTAACGTGA-Blanchard-wt-snRNAseq-a	Mural/stromal cells	Cntrl	Blanchard-wt-snRNAseq-a	CTATCAAGTAACGTGA	13336	4363	-0.51625955	-0.5138423	G0	-0.03183135	-0.7772832	-0.5023477
CTATCAAGTGATCCAT-Blanchard-wt-snRNAseq-a	Mural/stromal cells	Cntrl	Blanchard-wt-snRNAseq-a	CTATCAAGTGATCCAT	13205	4481	-0.3409501	-0.58306307	G0	0.009569365	-0.589904	-0.290675
CTATCATCAGGCTATG-Blanchard-wt-snRNAseq-a	Mural/stromal cells	Cntrl	Blanchard-wt-snRNAseq-a	CTATCATCAGGCTATG	13745	4607	-0.36073908	-0.4819277	G0	2.998994	-0.4481283	-0.2891232
CTATCGAAGTGTCCGG-Blanchard-wt-snRNAseq-a	Mural/stromal cells	Cntrl	Blanchard-wt-snRNAseq-a	CTATCGAAGTGTCCGG	14495	4505	-0.42604706	-0.54070014	G0	-0.7387373	-1.089142	-0.134364
CTATCGCCAACCGCAA-Blanchard-wt-snRNAseq-a	Mural/stromal cells	Cntrl	Blanchard-wt-snRNAseq-a	CTATCGCCAACCGCAA	22767	5777	-0.32977396	4.284669	G2/M	-0.7378351	-1.116227	-0.2186975
CTATCGCCAATTGACA-Blanchard-wt-snRNAseq-a	Mural/stromal cells	Cntrl	Blanchard-wt-snRNAseq-a	CTATCGCCAATTGACA	10829	4094	-0.45293596	-0.44668898	G0	-0.9794771	-0.5849513	-0.5054365
CTATCGCCAGCTCAAG-Blanchard-wt-snRNAseq-a	Astrocytes	Cntrl	Blanchard-wt-snRNAseq-a	CTATCGCCAGCTCAAG	10290	3703	-0.23744865	-0.44478476	G0	0.9492305	-0.6184382	-0.2033443
CTATCGCCATTGCACC-Blanchard-wt-snRNAseq-a	Neurons	Cntrl	Blanchard-wt-snRNAseq-a	CTATCGCCATTGCACC	18049	5290	-0.28850776	-0.41915095	G0	-1.037241	-1.09242	-0.4024058
CTATCTATCAGGCATC-Blanchard-wt-snRNAseq-a	Mural/stromal cells	Cntrl	Blanchard-wt-snRNAseq-a	CTATCTATCAGGCATC	27093	6300	-0.62926173	-0.7035484	G0	-0.9315849	-1.049527	-0.2907458
CTATCTATCATCTAGG-Blanchard-wt-snRNAseq-a	Mural/stromal cells	Cntrl	Blanchard-wt-snRNAseq-a	CTATCTATCATCTAGG	6440	2972	-0.31657624	-0.45737422	G0	-0.9963481	-0.5605568	-0.5777807
CTATCTATCTGGTAGC-Blanchard-wt-snRNAseq-a	Mural/stromal cells	Cntrl	Blanchard-wt-snRNAseq-a	CTATCTATCTGGTAGC	19796	5562	-0.45058772	-0.7888926	G0	-0.6231219	-1.213567	-0.5027071
CTATGCTTCCTCACGC-Blanchard-wt-snRNAseq-a	Endothelial cells	Cntrl	Blanchard-wt-snRNAseq-a	CTATGCTTCCTCACGC	11489	4132	-0.5058934	-0.6062867	G0	-0.6972099	-0.5488814	-0.1697333
CTATGTGAGGTAAGCG-Blanchard-wt-snRNAseq-a	Mural/stromal cells	Cntrl	Blanchard-wt-snRNAseq-a	CTATGTGAGGTAAGCG	9761	3905	-0.5332671	-0.5984496	G0	-0.8293175	0.1165198	-0.2866823
CTATGTTCAACGGTGC-Blanchard-wt-snRNAseq-a	Early neurons	Cntrl	Blanchard-wt-snRNAseq-a	CTATGTTCAACGGTGC	15254	4813	2.2410755	1.0838537	G1/S	-0.92353	-0.8499044	-0.3184321
CTATTCGCAAATCGGT-Blanchard-wt-snRNAseq-a	Mural/stromal cells	Cntrl	Blanchard-wt-snRNAseq-a	CTATTCGCAAATCGGT	18601	5413	-0.32046467	-0.832422	G0	0.708341	-0.9812732	-0.3058221
CTATTCGCAGGTAATC-Blanchard-wt-snRNAseq-a	Endothelial cells	Cntrl	Blanchard-wt-snRNAseq-a	CTATTCGCAGGTAATC	9915	4008	-0.31993508	-0.66148454	G0	-0.3403932	-0.9896065	-0.09735422
CTATTGAGTCATGATC-Blanchard-wt-snRNAseq-a	Progenitors/OPC	Cntrl	Blanchard-wt-snRNAseq-a	CTATTGAGTCATGATC	14464	4309	-0.45309532	-0.6836115	G0	-0.3403027	-0.7074142	-0.2888123
CTATTGAGTTGTCACG-Blanchard-wt-snRNAseq-a	Mural/stromal cells	Cntrl	Blanchard-wt-snRNAseq-a	CTATTGAGTTGTCACG	8827	3661	0.007989664	-0.6301017	G0	0.944741	-0.1663225	-0.3892959
CTATTGCTCATGGCAC-Blanchard-wt-snRNAseq-a	Perivascular progenitors	Cntrl	Blanchard-wt-snRNAseq-a	CTATTGCTCATGGCAC	5417	2929	0.5187646	2.0418527	G2/M	1.013455	-0.06073356	-0.3050166
CTCAAAGTCATACAGT-Blanchard-wt-snRNAseq-a	Mural/stromal cells	Cntrl	Blanchard-wt-snRNAseq-a	CTCAAAGTCATACAGT	11375	4043	-0.6221118	-0.5136266	G0	-0.851652	-0.7842402	-0.2912528
CTCAACGGTGCACGCT-Blanchard-wt-snRNAseq-a	Endothelial cells	Cntrl	Blanchard-wt-snRNAseq-a	CTCAACGGTGCACGCT	3004	1840	-0.3722248	-0.42882526	G0	-0.2523054	-0.3028979	-0.2739197
CTCAATAGTAGTCCAT-Blanchard-wt-snRNAseq-a	Mural/stromal cells	Cntrl	Blanchard-wt-snRNAseq-a	CTCAATAGTAGTCCAT	12091	4032	-0.6056213	-0.3419733	G0	-0.8812378	-0.9100435	-0.3795212
CTCAATAGTTGCGATT-Blanchard-wt-snRNAseq-a	Mural/stromal cells	Cntrl	Blanchard-wt-snRNAseq-a	CTCAATAGTTGCGATT	15439	4650	-0.5395895	-0.64309514	G0	-0.4398016	-0.6392239	-0.2689297
CTCAATTCATGAGCAT-Blanchard-wt-snRNAseq-a	Mural/stromal cells	Cntrl	Blanchard-wt-snRNAseq-a	CTCAATTCATGAGCAT	16211	5311	-0.37093475	-0.68121016	G0	-0.1472573	-1.026533	-0.3300315
CTCACACCAACCCTAC-Blanchard-wt-snRNAseq-a	Mural/stromal cells	Cntrl	Blanchard-wt-snRNAseq-a	CTCACACCAACCCTAC	11477	4247	-0.09245155	-0.3974119	G0	-1.144789	-0.656759	-0.3712356
CTCACCATCCGTGCAG-Blanchard-wt-snRNAseq-a	Mural/stromal cells	Cntrl	Blanchard-wt-snRNAseq-a	CTCACCATCCGTGCAG	9126	3597	-0.2660661	-0.5670479	G0	-0.3415577	-0.6217703	-0.3881699
CTCACCATCCTTCCAG-Blanchard-wt-snRNAseq-a	Mural/stromal cells	Cntrl	Blanchard-wt-snRNAseq-a	CTCACCATCCTTCCAG	15469	4840	-0.16756652	-0.5956074	G0	-1.077825	-0.9931619	-0.325209
CTCACCATCTCATCCG-Blanchard-wt-snRNAseq-a	Mural/stromal cells	Cntrl	Blanchard-wt-snRNAseq-a	CTCACCATCTCATCCG	16563	5193	-0.41253972	-0.5474686	G0	-0.3820676	-0.7650562	-0.42612
CTCACCTGTCAACCTG-Blanchard-wt-snRNAseq-a	Mural/stromal cells	Cntrl	Blanchard-wt-snRNAseq-a	CTCACCTGTCAACCTG	21968	5707	-0.45842937	-0.750088	G0	-1.149479	-1.091243	0.2094973
CTCACGAGTCAGGGCA-Blanchard-wt-snRNAseq-a	Early neurons	Cntrl	Blanchard-wt-snRNAseq-a	CTCACGAGTCAGGGCA	10077	4185	2.851444	0.45985356	G1/S	-0.9396918	-0.5372785	-0.3557187
CTCACGAGTTAGGCCC-Blanchard-wt-snRNAseq-a	Mural/stromal cells	Cntrl	Blanchard-wt-snRNAseq-a	CTCACGAGTTAGGCCC	6731	3263	-0.52870125	-0.4948713	G0	-0.8319892	-0.5552507	-0.337216
CTCACGAGTTCGAATC-Blanchard-wt-snRNAseq-a	Mural/stromal cells	Cntrl	Blanchard-wt-snRNAseq-a	CTCACGAGTTCGAATC	13601	5041	-0.55784726	-0.38016814	G0	-0.5345682	-1.094037	-0.3044329
CTCAGCTCAAACTGTA-Blanchard-wt-snRNAseq-a	Neurons	Cntrl	Blanchard-wt-snRNAseq-a	CTCAGCTCAAACTGTA	24167	5794	-0.18815665	-0.47017154	G0	-0.9458941	-0.8991984	-0.2796885
CTCAGCTCAATAGCGT-Blanchard-wt-snRNAseq-a	Mural/stromal cells	Cntrl	Blanchard-wt-snRNAseq-a	CTCAGCTCAATAGCGT	4132	2335	-0.41382107	-0.48680818	G0	1.27554	0.02233587	-0.3471543
CTCAGCTCACATGACG-Blanchard-wt-snRNAseq-a	Mural/stromal cells	Cntrl	Blanchard-wt-snRNAseq-a	CTCAGCTCACATGACG	13982	4916	-0.4592019	-0.6665376	G0	-1.026682	-0.610008	-0.4976977
CTCAGCTCAGTTGAGT-Blanchard-wt-snRNAseq-a	Perivascular progenitors	Cntrl	Blanchard-wt-snRNAseq-a	CTCAGCTCAGTTGAGT	4337	2655	-0.44636175	-0.2905188	G0	-0.8942893	-0.2040418	-0.3546964
CTCAGCTCATGGCGTA-Blanchard-wt-snRNAseq-a	Mural/stromal cells	Cntrl	Blanchard-wt-snRNAseq-a	CTCAGCTCATGGCGTA	8143	3547	-0.39230114	-0.65991473	G0	-0.9170906	-0.9667603	-0.5877433
CTCAGGTAGCGCCAAT-Blanchard-wt-snRNAseq-a	Mural/stromal cells	Cntrl	Blanchard-wt-snRNAseq-a	CTCAGGTAGCGCCAAT	10368	4067	-0.4738331	-0.59664625	G0	-1.120672	-0.323032	-0.2881213
CTCAGGTAGTATCTGG-Blanchard-wt-snRNAseq-a	Early neurons	Cntrl	Blanchard-wt-snRNAseq-a	CTCAGGTAGTATCTGG	7074	3137	-0.05385213	-0.5825356	G0	2.335166	-0.4698733	-0.5613385
CTCAGTTTCGCTGGAT-Blanchard-wt-snRNAseq-a	Mural/stromal cells	Cntrl	Blanchard-wt-snRNAseq-a	CTCAGTTTCGCTGGAT	14716	4590	-0.64743876	-0.71917474	G0	1.975016	0.4799278	0.07881408
CTCATAAGTGGGAACT-Blanchard-wt-snRNAseq-a	Mural/stromal cells	Cntrl	Blanchard-wt-snRNAseq-a	CTCATAAGTGGGAACT	5061	2665	-0.5020467	-0.31464687	G0	-0.9374469	-0.5305965	-0.5537067
CTCATAAGTTGACCCA-Blanchard-wt-snRNAseq-a	Mural/stromal cells	Cntrl	Blanchard-wt-snRNAseq-a	CTCATAAGTTGACCCA	15666	5126	-0.25580254	-0.72556764	G0	-1.127481	-1.261778	-0.2087603
CTCATAAGTTGTAGTC-Blanchard-wt-snRNAseq-a	Progenitors/OPC	Cntrl	Blanchard-wt-snRNAseq-a	CTCATAAGTTGTAGTC	7085	2599	-0.21699648	-0.48942482	G0	-0.7684618	-0.7789112	-0.3921009
CTCATAGAGCAATGAA-Blanchard-wt-snRNAseq-a	Mural/stromal cells	Cntrl	Blanchard-wt-snRNAseq-a	CTCATAGAGCAATGAA	10732	4101	-0.41478187	-0.4242373	G0	-1.00195	-0.4434644	-0.3371715
CTCATCACATAGATCA-Blanchard-wt-snRNAseq-a	Mural/stromal cells	Cntrl	Blanchard-wt-snRNAseq-a	CTCATCACATAGATCA	9451	3897	-0.37061074	-0.38749686	G0	-0.9773515	-1.134419	-0.3396085
CTCATCCGTTAGAGCA-Blanchard-wt-snRNAseq-a	Mural/stromal cells	Cntrl	Blanchard-wt-snRNAseq-a	CTCATCCGTTAGAGCA	7212	3473	-0.19027121	-0.4088861	G0	-1.067668	-0.8519266	-0.3235058
CTCATGAAGTCTAGCA-Blanchard-wt-snRNAseq-a	Mural/stromal cells	Cntrl	Blanchard-wt-snRNAseq-a	CTCATGAAGTCTAGCA	7544	3130	-0.08622615	-0.33738923	G0	0.3051574	-0.780545	-0.5398275
CTCATGTTCCTGAGTA-Blanchard-wt-snRNAseq-a	Endothelial cells	Cntrl	Blanchard-wt-snRNAseq-a	CTCATGTTCCTGAGTA	9723	3704	-0.38411954	-0.61176103	G0	-1.020624	-0.8443384	-0.2557034
CTCATTATCCATAGAT-Blanchard-wt-snRNAseq-a	Endothelial cells	Cntrl	Blanchard-wt-snRNAseq-a	CTCATTATCCATAGAT	15204	4618	-0.49692836	-0.3725972	G0	-0.8515421	-0.8389016	-0.2736341
CTCATTATCGACTATG-Blanchard-wt-snRNAseq-a	Perivascular progenitors	Cntrl	Blanchard-wt-snRNAseq-a	CTCATTATCGACTATG	3798	2345	-0.29597667	-0.40341136	G0	1.448154	-0.1128721	-0.2323263
CTCATTCAGGATTGCC-Blanchard-wt-snRNAseq-a	Mural/stromal cells	Cntrl	Blanchard-wt-snRNAseq-a	CTCATTCAGGATTGCC	15267	4326	-0.3672658	-0.6451526	G0	-1.122454	-0.9991753	-0.3830847
CTCATTCAGGTGAGAT-Blanchard-wt-snRNAseq-a	Astrocytes	Cntrl	Blanchard-wt-snRNAseq-a	CTCATTCAGGTGAGAT	13290	4361	-0.33081558	-0.66893053	G0	-0.9552174	-1.03578	-0.3907912
CTCATTGCAAAGGAAT-Blanchard-wt-snRNAseq-a	Mural/stromal cells	Cntrl	Blanchard-wt-snRNAseq-a	CTCATTGCAAAGGAAT	15032	4635	-0.36814222	-0.59724027	G0	-0.6052914	-0.6017292	-0.2296289
CTCATTGCAGGACATT-Blanchard-wt-snRNAseq-a	Mural/stromal cells	Cntrl	Blanchard-wt-snRNAseq-a	CTCATTGCAGGACATT	15985	4656	-0.22979751	-0.49985582	G0	0.06073728	-1.065212	-0.5914744
CTCCAACCAGGAAGGT-Blanchard-wt-snRNAseq-a	Mural/stromal cells	Cntrl	Blanchard-wt-snRNAseq-a	CTCCAACCAGGAAGGT	3614	2252	-0.48036528	-0.49172908	G0	-0.871393	-0.280471	-0.4547239
CTCCAATTCATGCCTT-Blanchard-wt-snRNAseq-a	Mural/stromal cells	Cntrl	Blanchard-wt-snRNAseq-a	CTCCAATTCATGCCTT	8925	3714	-0.51114917	-0.475793	G0	-0.947661	-0.756967	-0.5264895
CTCCAATTCCATAGAT-Blanchard-wt-snRNAseq-a	Mural/stromal cells	Cntrl	Blanchard-wt-snRNAseq-a	CTCCAATTCCATAGAT	14100	4441	-0.593954	-0.50708437	G0	-0.8378357	-0.528063	-0.6819232
CTCCAGCTCAATGTAC-Blanchard-wt-snRNAseq-a	Mural/stromal cells	Cntrl	Blanchard-wt-snRNAseq-a	CTCCAGCTCAATGTAC	11587	4324	-0.569277	-0.65584	G0	-0.8321909	-0.9720463	-0.171543
CTCCATTAGCTACGAC-Blanchard-wt-snRNAseq-a	Mural/stromal cells	Cntrl	Blanchard-wt-snRNAseq-a	CTCCATTAGCTACGAC	13542	4686	-0.42770907	-0.61041665	G0	-0.7354398	-1.18789	-0.3701293
CTCCATTAGTAGGTCC-Blanchard-wt-snRNAseq-a	Mural/stromal cells	Cntrl	Blanchard-wt-snRNAseq-a	CTCCATTAGTAGGTCC	7003	3349	-0.384298	-0.6441095	G0	1.889048	-0.579012	-0.4548467
CTCCCAATCCTCGATT-Blanchard-wt-snRNAseq-a	Mural/stromal cells	Cntrl	Blanchard-wt-snRNAseq-a	CTCCCAATCCTCGATT	18214	4744	-0.63724405	-0.7834	G0	-0.06699141	-1.141744	-0.5019419
CTCCCAATCGTGAATT-Blanchard-wt-snRNAseq-a	Progenitors/OPC	Cntrl	Blanchard-wt-snRNAseq-a	CTCCCAATCGTGAATT	19347	5237	-0.6683179	-0.5166745	G0	-0.6242407	-0.741543	-0.5045443
CTCCCACAGAACGACG-Blanchard-wt-snRNAseq-a	Perivascular progenitors	Cntrl	Blanchard-wt-snRNAseq-a	CTCCCACAGAACGACG	2645	1827	0.5805619	1.6337175	G2/M	-0.2885441	0.03798442	0.06528002
CTCCCACAGATAGTGA-Blanchard-wt-snRNAseq-a	Mural/stromal cells	Cntrl	Blanchard-wt-snRNAseq-a	CTCCCACAGATAGTGA	15498	4771	-0.5356559	-0.5163064	G0	0.9259448	-1.22701	-0.3389446
CTCCCACAGGGTCATC-Blanchard-wt-snRNAseq-a	Mural/stromal cells	Cntrl	Blanchard-wt-snRNAseq-a	CTCCCACAGGGTCATC	10153	3774	-0.41088116	-0.6383362	G0	-0.9352776	-0.1654171	-0.3783988
CTCCCACAGTCATCAG-Blanchard-wt-snRNAseq-a	Mural/stromal cells	Cntrl	Blanchard-wt-snRNAseq-a	CTCCCACAGTCATCAG	17141	5237	-0.59504247	-0.6198721	G0	-0.8894261	-1.006594	-0.3880088
CTCCCTAAGCGATCTA-Blanchard-wt-snRNAseq-a	Mural/stromal cells	Cntrl	Blanchard-wt-snRNAseq-a	CTCCCTAAGCGATCTA	9027	3823	-0.2764764	-0.57614696	G0	-0.540942	-0.8908764	-0.6163613
CTCCCTAAGGCGTCAT-Blanchard-wt-snRNAseq-a	Mural/stromal cells	Cntrl	Blanchard-wt-snRNAseq-a	CTCCCTAAGGCGTCAT	13433	4515	-0.35190398	-0.42930242	G0	-0.2997976	-0.3246007	-0.3468639
CTCCCTGGTGATTGCT-Blanchard-wt-snRNAseq-a	Mural/stromal cells	Cntrl	Blanchard-wt-snRNAseq-a	CTCCCTGGTGATTGCT	8773	3463	-0.41155466	-0.73142236	G0	0.09857093	-0.5950001	-0.3828942
CTCCCTGGTTCACTAA-Blanchard-wt-snRNAseq-a	Mural/stromal cells	Cntrl	Blanchard-wt-snRNAseq-a	CTCCCTGGTTCACTAA	15028	4857	-0.35096115	-0.55925363	G0	-0.1454691	-1.124744	-0.2625059
CTCCGTTGTGGGTAAC-Blanchard-wt-snRNAseq-a	Mural/stromal cells	Cntrl	Blanchard-wt-snRNAseq-a	CTCCGTTGTGGGTAAC	7305	3397	-0.3328482	-0.4251847	G0	-0.182134	0.5936451	-0.4144879
CTCCGTTGTTAGCACT-Blanchard-wt-snRNAseq-a	Mural/stromal cells	Cntrl	Blanchard-wt-snRNAseq-a	CTCCGTTGTTAGCACT	16451	5258	-0.19673698	-0.49697158	G0	-1.229636	-0.7863978	-0.5310797
CTCCGTTGTTTAGCCG-Blanchard-wt-snRNAseq-a	Early neurons	Cntrl	Blanchard-wt-snRNAseq-a	CTCCGTTGTTTAGCCG	16189	5202	2.1321383	0.75296444	G1/S	-0.5291315	-0.8242306	-0.5597334
CTCCTAGTCATGTGCA-Blanchard-wt-snRNAseq-a	Mural/stromal cells	Cntrl	Blanchard-wt-snRNAseq-a	CTCCTAGTCATGTGCA	21208	6124	-0.5227354	-0.9468553	G0	-0.447511	-0.922707	-0.3490595
CTCCTAGTCTAATGGT-Blanchard-wt-snRNAseq-a	Mural/stromal cells	Cntrl	Blanchard-wt-snRNAseq-a	CTCCTAGTCTAATGGT	15341	4737	-0.3342056	-0.5863678	G0	-1.000355	-1.128438	-0.4250637
CTCCTCAAGCAATCTG-Blanchard-wt-snRNAseq-a	Mural/stromal cells	Cntrl	Blanchard-wt-snRNAseq-a	CTCCTCAAGCAATCTG	11233	4097	-0.4298569	-0.71524835	G0	0.7277043	-1.013984	-0.5444196
CTCCTCAAGTGCCTAA-Blanchard-wt-snRNAseq-a	Mural/stromal cells	Cntrl	Blanchard-wt-snRNAseq-a	CTCCTCAAGTGCCTAA	9765	4112	-0.27522087	-0.31113875	G0	-0.7966331	-0.7805811	-0.08235988
CTCCTGATCCTCTATA-Blanchard-wt-snRNAseq-a	Endothelial cells	Cntrl	Blanchard-wt-snRNAseq-a	CTCCTGATCCTCTATA	18015	4970	-0.38634914	-0.57388717	G0	-0.8104102	-0.8047551	-0.1543998
CTCCTTAGTCTAATTG-Blanchard-wt-snRNAseq-a	Mural/stromal cells	Cntrl	Blanchard-wt-snRNAseq-a	CTCCTTAGTCTAATTG	14876	4429	-0.6028924	-0.7359751	G0	1.552451	-0.8874522	-0.2590689
CTCCTTAGTGATTAGG-Blanchard-wt-snRNAseq-a	Mural/stromal cells	Cntrl	Blanchard-wt-snRNAseq-a	CTCCTTAGTGATTAGG	20218	5480	-0.51017267	-0.5530384	G0	-0.9736332	-0.2793385	-0.2184413
CTCCTTGAGGTATCCA-Blanchard-wt-snRNAseq-a	Mural/stromal cells	Cntrl	Blanchard-wt-snRNAseq-a	CTCCTTGAGGTATCCA	6360	3216	-0.32632187	-0.4931676	G0	0.1209816	-0.25413	-0.4408235
CTCGAACAGCCGATGT-Blanchard-wt-snRNAseq-a	Mural/stromal cells	Cntrl	Blanchard-wt-snRNAseq-a	CTCGAACAGCCGATGT	12056	4540	-0.50327796	-0.72726834	G0	-1.196263	-1.024696	-0.3083544
CTCGAATGTCAGCCGT-Blanchard-wt-snRNAseq-a	Mural/stromal cells	Cntrl	Blanchard-wt-snRNAseq-a	CTCGAATGTCAGCCGT	9276	3633	-0.62762856	-0.7067056	G0	-0.7058531	-0.2307347	-0.7009397
CTCGATCCAACTGCCT-Blanchard-wt-snRNAseq-a	Mural/stromal cells	Cntrl	Blanchard-wt-snRNAseq-a	CTCGATCCAACTGCCT	7845	3395	-0.40330985	-0.61773056	G0	1.553896	-0.8906297	-0.3645432
CTCGATCCAAGGTCTG-Blanchard-wt-snRNAseq-a	Mural/stromal cells	Cntrl	Blanchard-wt-snRNAseq-a	CTCGATCCAAGGTCTG	10853	4042	-0.6420977	-0.5230217	G0	-0.1326454	-0.9505345	-0.1585431
CTCGATCCACTTGCTA-Blanchard-wt-snRNAseq-a	Mural/stromal cells	Cntrl	Blanchard-wt-snRNAseq-a	CTCGATCCACTTGCTA	16475	4996	-0.22136144	-0.47735777	G0	-1.093985	-0.9598501	-0.4701245
CTCGCGAAGTGATTCG-Blanchard-wt-snRNAseq-a	Endothelial cells	Cntrl	Blanchard-wt-snRNAseq-a	CTCGCGAAGTGATTCG	4199	2434	-0.25002718	-0.46352676	G0	0.6981377	0.06795316	-0.08920358
CTCGCGTTCACAGCGT-Blanchard-wt-snRNAseq-a	Mural/stromal cells	Cntrl	Blanchard-wt-snRNAseq-a	CTCGCGTTCACAGCGT	10963	4225	-0.5589113	-0.66836154	G0	-0.3335868	-0.8207271	-0.2950996
CTCGCTATCCGCAGAT-Blanchard-wt-snRNAseq-a	Mural/stromal cells	Cntrl	Blanchard-wt-snRNAseq-a	CTCGCTATCCGCAGAT	15501	4971	-0.11965706	-0.5095205	G0	-0.2942267	-0.6738456	-0.3770056
CTCGCTATCCTTAGAG-Blanchard-wt-snRNAseq-a	Mural/stromal cells	Cntrl	Blanchard-wt-snRNAseq-a	CTCGCTATCCTTAGAG	12989	4545	-0.37421224	-0.49413073	G0	-0.8902038	-1.093306	-0.4887743
CTCGCTATCGTGCATA-Blanchard-wt-snRNAseq-a	Mural/stromal cells	Cntrl	Blanchard-wt-snRNAseq-a	CTCGCTATCGTGCATA	6393	2721	-0.36468452	-0.7008598	G0	-0.4020172	-0.5384241	-0.5664747
CTCGCTGCAAAGGTGA-Blanchard-wt-snRNAseq-a	Mural/stromal cells	Cntrl	Blanchard-wt-snRNAseq-a	CTCGCTGCAAAGGTGA	11075	4274	-0.62022656	-0.4174137	G0	-1.170948	-1.288822	-0.5096791
CTCGCTGCAAGCGCGT-Blanchard-wt-snRNAseq-a	Early neurons	Cntrl	Blanchard-wt-snRNAseq-a	CTCGCTGCAAGCGCGT	9527	4061	1.9301364	1.4670178	G1/S	0.05800473	-0.5373825	-0.3931121
CTCGCTGCAGTACTCC-Blanchard-wt-snRNAseq-a	Mural/stromal cells	Cntrl	Blanchard-wt-snRNAseq-a	CTCGCTGCAGTACTCC	13621	4561	-0.43410286	-0.6542544	G0	-1.067217	-0.7660472	-0.4163023
CTCGGATAGCATCGGT-Blanchard-wt-snRNAseq-a	Mural/stromal cells	Cntrl	Blanchard-wt-snRNAseq-a	CTCGGATAGCATCGGT	9690	3923	-0.49167272	-0.72317123	G0	-0.807356	-0.7437288	-0.5378419
CTCGGATAGTCATCGA-Blanchard-wt-snRNAseq-a	Mural/stromal cells	Cntrl	Blanchard-wt-snRNAseq-a	CTCGGATAGTCATCGA	11747	4149	-0.4760502	-0.76631224	G0	0.2216095	-0.8377313	-0.3732566
CTCGGCAAGGGTCAAG-Blanchard-wt-snRNAseq-a	Mural/stromal cells	Cntrl	Blanchard-wt-snRNAseq-a	CTCGGCAAGGGTCAAG	9806	3990	-0.34384784	-0.6724882	G0	-1.008407	-0.815187	-0.2654647
CTCGGCAAGGTAATGA-Blanchard-wt-snRNAseq-a	Mural/stromal cells	Cntrl	Blanchard-wt-snRNAseq-a	CTCGGCAAGGTAATGA	18075	5174	-0.5501348	-0.77780855	G0	-0.125605	-0.6892819	-0.5794693
CTCGGCAAGGTTGGAG-Blanchard-wt-snRNAseq-a	Early neurons	Cntrl	Blanchard-wt-snRNAseq-a	CTCGGCAAGGTTGGAG	7490	3652	-0.47554633	-0.44673616	G0	-0.5488734	-0.9299399	-0.5227528
CTCGGTTCAACCATCC-Blanchard-wt-snRNAseq-a	Mural/stromal cells	Cntrl	Blanchard-wt-snRNAseq-a	CTCGGTTCAACCATCC	12525	4153	-0.44418916	-0.5943107	G0	-0.1972032	-0.7603567	-0.4473459
CTCGGTTCAGCTACTC-Blanchard-wt-snRNAseq-a	Mural/stromal cells	Cntrl	Blanchard-wt-snRNAseq-a	CTCGGTTCAGCTACTC	9161	3806	-0.42993277	-0.4224804	G0	1.353704	-0.6487722	-0.5049105
CTCGTAAAGCCCTTCA-Blanchard-wt-snRNAseq-a	Mural/stromal cells	Cntrl	Blanchard-wt-snRNAseq-a	CTCGTAAAGCCCTTCA	14587	4577	-0.4108991	-0.46283078	G0	-0.9563931	-0.5733379	-0.3196508
CTCGTAAAGTAGCCGT-Blanchard-wt-snRNAseq-a	Mural/stromal cells	Cntrl	Blanchard-wt-snRNAseq-a	CTCGTAAAGTAGCCGT	12066	4054	-0.49342322	-0.60469216	G0	0.3135519	-0.2155902	-0.2972759
CTCGTAGGTAACGTCT-Blanchard-wt-snRNAseq-a	Mural/stromal cells	Cntrl	Blanchard-wt-snRNAseq-a	CTCGTAGGTAACGTCT	5884	2938	-0.2391242	-0.51718456	G0	-0.8031607	-0.4973523	-0.4143629
CTCGTCTGTAATGAAC-Blanchard-wt-snRNAseq-a	Mural/stromal cells	Cntrl	Blanchard-wt-snRNAseq-a	CTCGTCTGTAATGAAC	7298	3463	-0.5081738	-0.5582224	G0	-0.7894233	-0.5388844	-0.3800888
CTCGTCTGTAGTGCGG-Blanchard-wt-snRNAseq-a	Mural/stromal cells	Cntrl	Blanchard-wt-snRNAseq-a	CTCGTCTGTAGTGCGG	12768	4569	-0.47266778	-0.46152604	G0	-0.5614157	-0.6229985	-0.2441579
CTCGTTACACCAATCC-Blanchard-wt-snRNAseq-a	Microglia	Cntrl	Blanchard-wt-snRNAseq-a	CTCGTTACACCAATCC	20128	5095	-0.15757881	-0.4664591	G0	-1.036299	-0.9996837	0.3139626
CTCGTTACATCACTAT-Blanchard-wt-snRNAseq-a	Mural/stromal cells	Cntrl	Blanchard-wt-snRNAseq-a	CTCGTTACATCACTAT	11404	4589	-0.43083513	-0.760846	G0	-1.021097	-0.8597776	-0.2125331
CTCGTTACATGCTTCA-Blanchard-wt-snRNAseq-a	Mural/stromal cells	Cntrl	Blanchard-wt-snRNAseq-a	CTCGTTACATGCTTCA	18620	5404	-0.6421395	-0.9283611	G0	-1.281343	-1.088868	0.02512391
CTCTAATCAATATCCT-Blanchard-wt-snRNAseq-a	Mural/stromal cells	Cntrl	Blanchard-wt-snRNAseq-a	CTCTAATCAATATCCT	22865	6424	-0.3744522	-0.80525213	G0	-1.116394	-0.8379137	-0.270625
CTCTATATCCGTGTAA-Blanchard-wt-snRNAseq-a	Mural/stromal cells	Cntrl	Blanchard-wt-snRNAseq-a	CTCTATATCCGTGTAA	16481	4835	-0.6031196	-0.7327374	G0	-0.7619745	-0.7418881	-0.3398151
CTCTATATCGCATTGA-Blanchard-wt-snRNAseq-a	Mural/stromal cells	Cntrl	Blanchard-wt-snRNAseq-a	CTCTATATCGCATTGA	19673	5976	-0.36082542	-0.75992364	G0	-1.177382	-1.071022	-0.2449666
CTCTATATCGCGAGTT-Blanchard-wt-snRNAseq-a	Mural/stromal cells	Cntrl	Blanchard-wt-snRNAseq-a	CTCTATATCGCGAGTT	5639	2969	-0.27143675	-0.5979021	G0	-0.9747496	-0.7651919	-0.4880053
CTCTATATCTGGCATA-Blanchard-wt-snRNAseq-a	Mural/stromal cells	Cntrl	Blanchard-wt-snRNAseq-a	CTCTATATCTGGCATA	11930	4252	-0.2945967	-0.72030526	G0	-0.7291195	-0.7163002	-0.3049014
CTCTATTGTAATGAAC-Blanchard-wt-snRNAseq-a	Mural/stromal cells	Cntrl	Blanchard-wt-snRNAseq-a	CTCTATTGTAATGAAC	12815	4187	-0.4715023	-0.8070365	G0	-0.8899933	-1.084775	-0.2335611
CTCTATTGTGGACTGG-Blanchard-wt-snRNAseq-a	Mural/stromal cells	Cntrl	Blanchard-wt-snRNAseq-a	CTCTATTGTGGACTGG	13327	4336	-0.3352544	-0.50805664	G0	0.5362068	-0.8533578	-0.384293
CTCTATTGTTCGTTCC-Blanchard-wt-snRNAseq-a	Astrocytes	Cntrl	Blanchard-wt-snRNAseq-a	CTCTATTGTTCGTTCC	6599	2411	-0.42683896	-0.43749994	G0	-0.7240038	-0.104136	-0.3891401
CTCTCGATCACCAGCG-Blanchard-wt-snRNAseq-a	Mural/stromal cells	Cntrl	Blanchard-wt-snRNAseq-a	CTCTCGATCACCAGCG	9322	3883	-0.28046727	0.4405879	G0	-0.5808094	-0.8142498	-0.5329317
CTCTCGATCCAGCCTC-Blanchard-wt-snRNAseq-a	Mural/stromal cells	Cntrl	Blanchard-wt-snRNAseq-a	CTCTCGATCCAGCCTC	16208	5246	-0.39540246	-0.4846374	G0	-0.5886197	-1.014476	-0.4929547
CTCTCGATCCAGCTCC-Blanchard-wt-snRNAseq-a	Early neurons	Cntrl	Blanchard-wt-snRNAseq-a	CTCTCGATCCAGCTCC	12694	4571	2.6365075	0.1863944	G1/S	-1.12309	-0.6989949	-0.3259339
CTCTCGATCGCTCCGT-Blanchard-wt-snRNAseq-a	Mural/stromal cells	Cntrl	Blanchard-wt-snRNAseq-a	CTCTCGATCGCTCCGT	22067	5219	-0.15245149	4.8044214	G2/M	-0.6050703	-1.063207	-0.5093552
CTCTCGATCGTGCCTC-Blanchard-wt-snRNAseq-a	Mural/stromal cells	Cntrl	Blanchard-wt-snRNAseq-a	CTCTCGATCGTGCCTC	12514	4518	-0.5635693	-0.71843886	G0	-0.9846888	-0.931781	-0.5323581
CTCTGACCAGGGCAGA-Blanchard-wt-snRNAseq-a	Mural/stromal cells	Cntrl	Blanchard-wt-snRNAseq-a	CTCTGACCAGGGCAGA	32483	6411	-0.67953235	-0.8125133	G0	1.324919	-0.9982789	-0.3289564
CTCTGCATCACTCTGT-Blanchard-wt-snRNAseq-a	Astrocytes	Cntrl	Blanchard-wt-snRNAseq-a	CTCTGCATCACTCTGT	22470	5658	-0.40130678	-0.5379925	G0	-0.9364506	-0.9503147	-0.1217718
CTCTGCATCCTTCAAC-Blanchard-wt-snRNAseq-a	Mural/stromal cells	Cntrl	Blanchard-wt-snRNAseq-a	CTCTGCATCCTTCAAC	12839	4235	-0.56234175	-0.7396113	G0	-1.020271	-0.9465451	-0.2835395
CTCTGCATCGACCGTG-Blanchard-wt-snRNAseq-a	Mural/stromal cells	Cntrl	Blanchard-wt-snRNAseq-a	CTCTGCATCGACCGTG	11542	4025	-0.37786603	-0.49435306	G0	-0.8723124	-0.4108315	-0.5987853
CTCTGCATCGACTTAG-Blanchard-wt-snRNAseq-a	Mural/stromal cells	Cntrl	Blanchard-wt-snRNAseq-a	CTCTGCATCGACTTAG	18029	5571	-0.5689779	-0.715156	G0	-0.5320935	-1.021341	-0.4337654
CTCTGCATCTAAGCAT-Blanchard-wt-snRNAseq-a	Endothelial cells	Cntrl	Blanchard-wt-snRNAseq-a	CTCTGCATCTAAGCAT	21607	5225	-0.60351616	-0.60954666	G0	-1.052838	-0.937535	0.288812
CTCTGGTCAATCTGCC-Blanchard-wt-snRNAseq-a	Mural/stromal cells	Cntrl	Blanchard-wt-snRNAseq-a	CTCTGGTCAATCTGCC	29847	7267	-0.45586687	-0.7920907	G0	-1.148875	-1.053846	-0.2068508
CTCTGTTAGCCATTAG-Blanchard-wt-snRNAseq-a	Mural/stromal cells	Cntrl	Blanchard-wt-snRNAseq-a	CTCTGTTAGCCATTAG	25691	6383	-0.35825992	-0.36706498	G0	-1.158846	-0.9469673	-0.2994345
CTCTGTTAGGGGACGT-Blanchard-wt-snRNAseq-a	Mural/stromal cells	Cntrl	Blanchard-wt-snRNAseq-a	CTCTGTTAGGGGACGT	7109	3377	-0.22183023	-0.6906751	G0	-0.05048265	-0.867099	0.02494813
CTCTTAATCACCCTGC-Blanchard-wt-snRNAseq-a	Mural/stromal cells	Cntrl	Blanchard-wt-snRNAseq-a	CTCTTAATCACCCTGC	14055	4351	-0.36855277	-0.33458832	G0	-0.8059205	-0.963349	-0.4082995
CTCTTCTCACTTGGAG-Blanchard-wt-snRNAseq-a	Mural/stromal cells	Cntrl	Blanchard-wt-snRNAseq-a	CTCTTCTCACTTGGAG	25184	6147	-0.2606048	-0.70802015	G0	-0.6946736	-1.102435	-0.2331185
CTCTTGGTCAGGTCCG-Blanchard-wt-snRNAseq-a	Mural/stromal cells	Cntrl	Blanchard-wt-snRNAseq-a	CTCTTGGTCAGGTCCG	12260	4385	-0.18217124	-0.3968956	G0	-0.8502625	-1.080541	-0.1122858
CTGAACATCAATCAGT-Blanchard-wt-snRNAseq-a	Mural/stromal cells	Cntrl	Blanchard-wt-snRNAseq-a	CTGAACATCAATCAGT	5233	2558	-0.4043241	-0.69642204	G0	1.342208	-0.7656082	-0.3344269
CTGAACATCGATCATG-Blanchard-wt-snRNAseq-a	Early neurons	Cntrl	Blanchard-wt-snRNAseq-a	CTGAACATCGATCATG	9015	3953	-0.11093038	-0.4685528	G0	-0.7413403	-0.8894534	-0.2645951
CTGAACATCGCTAGGT-Blanchard-wt-snRNAseq-a	Mural/stromal cells	Cntrl	Blanchard-wt-snRNAseq-a	CTGAACATCGCTAGGT	11472	4008	-0.5310227	-0.530277	G0	-0.775465	-0.692377	-0.2797564
CTGAATGTCCTCATCG-Blanchard-wt-snRNAseq-a	Mural/stromal cells	Cntrl	Blanchard-wt-snRNAseq-a	CTGAATGTCCTCATCG	17644	5410	-0.19126385	-0.8223267	G0	-1.09557	-0.9498786	-0.4520626
CTGAATGTCCTCTCGA-Blanchard-wt-snRNAseq-a	Early neurons	Cntrl	Blanchard-wt-snRNAseq-a	CTGAATGTCCTCTCGA	5798	3104	1.5723989	1.5262895	G1/S	-0.7969838	-0.5974935	-0.1640709
CTGAATTAGTGATTAC-Blanchard-wt-snRNAseq-a	Mural/stromal cells	Cntrl	Blanchard-wt-snRNAseq-a	CTGAATTAGTGATTAC	12961	4829	-0.6567542	-0.54463154	G0	-0.5858438	-0.7896262	-0.2155171
CTGACAATCATGCACA-Blanchard-wt-snRNAseq-a	Mural/stromal cells	Cntrl	Blanchard-wt-snRNAseq-a	CTGACAATCATGCACA	16173	5014	-0.6868437	-0.70447016	G0	-1.213893	-0.9027785	0.05112253
CTGACAATCCGTAGAC-Blanchard-wt-snRNAseq-a	Neurons	Cntrl	Blanchard-wt-snRNAseq-a	CTGACAATCCGTAGAC	17524	5491	-0.22923397	-0.5722741	G0	-0.5771474	-1.155403	-0.3135999
CTGACACAGGGCAGGT-Blanchard-wt-snRNAseq-a	Mural/stromal cells	Cntrl	Blanchard-wt-snRNAseq-a	CTGACACAGGGCAGGT	17209	5336	-0.50408995	-0.5208888	G0	-0.9761966	-0.920568	-0.1594065
CTGACACAGGTTCACA-Blanchard-wt-snRNAseq-a	Mural/stromal cells	Cntrl	Blanchard-wt-snRNAseq-a	CTGACACAGGTTCACA	11620	4256	-0.6035896	-0.6896281	G0	-1.030034	-1.074534	-0.1739694
CTGACCAGTGAAGGCT-Blanchard-wt-snRNAseq-a	Mural/stromal cells	Cntrl	Blanchard-wt-snRNAseq-a	CTGACCAGTGAAGGCT	9422	3405	-0.4359613	-0.5855396	G0	-0.7710348	-0.8447625	-0.03293217
CTGACCAGTGATAGTG-Blanchard-wt-snRNAseq-a	Neurons	Cntrl	Blanchard-wt-snRNAseq-a	CTGACCAGTGATAGTG	17587	4827	-0.49405196	-0.4428057	G0	-0.4687862	-1.019438	-0.417743
CTGACCAGTGCAATTC-Blanchard-wt-snRNAseq-a	Mural/stromal cells	Cntrl	Blanchard-wt-snRNAseq-a	CTGACCAGTGCAATTC	18279	5328	-0.7466494	-0.6999516	G0	-0.5824172	-0.940391	-0.2858743
CTGACCAGTTGGGACG-Blanchard-wt-snRNAseq-a	Mural/stromal cells	Cntrl	Blanchard-wt-snRNAseq-a	CTGACCAGTTGGGACG	16469	5198	-0.21136658	-0.637973	G0	-0.9081864	-0.672118	-0.4047764
CTGACCCTCCGCACCT-Blanchard-wt-snRNAseq-a	Mural/stromal cells	Cntrl	Blanchard-wt-snRNAseq-a	CTGACCCTCCGCACCT	33955	6734	-0.6261924	-0.60867923	G0	-1.244883	-0.9037657	-0.1927171
CTGACCTCAACTTCAT-Blanchard-wt-snRNAseq-a	Astrocytes	Cntrl	Blanchard-wt-snRNAseq-a	CTGACCTCAACTTCAT	19777	5418	-0.4307648	-0.6512705	G0	-0.3844442	-1.164349	-0.392253
CTGACGTAGATTACCG-Blanchard-wt-snRNAseq-a	Progenitors/OPC	Cntrl	Blanchard-wt-snRNAseq-a	CTGACGTAGATTACCG	7480	3278	-0.20495942	-0.39813673	G0	-0.8167907	-0.4844982	-0.581516
CTGACGTAGGTACTGC-Blanchard-wt-snRNAseq-a	Mural/stromal cells	Cntrl	Blanchard-wt-snRNAseq-a	CTGACGTAGGTACTGC	15902	4718	-0.5051625	-0.7175788	G0	-0.9717879	-1.095142	-0.3201056
CTGATATAGGTCATTG-Blanchard-wt-snRNAseq-a	Mural/stromal cells	Cntrl	Blanchard-wt-snRNAseq-a	CTGATATAGGTCATTG	16796	5147	-0.38996252	-0.67786837	G0	-1.258852	-0.9243934	-0.412455
CTGATTAGTAGTAACG-Blanchard-wt-snRNAseq-a	Mural/stromal cells	Cntrl	Blanchard-wt-snRNAseq-a	CTGATTAGTAGTAACG	26324	6605	-0.74822474	-0.71415854	G0	-0.5793753	-1.126399	-0.01360849
CTGATTAGTCAGGCGA-Blanchard-wt-snRNAseq-a	Mural/stromal cells	Cntrl	Blanchard-wt-snRNAseq-a	CTGATTAGTCAGGCGA	10595	4059	-0.5092416	-0.59986305	G0	-0.9783384	-0.6932285	-0.2981102
CTGATTAGTTAGTGTC-Blanchard-wt-snRNAseq-a	Mural/stromal cells	Cntrl	Blanchard-wt-snRNAseq-a	CTGATTAGTTAGTGTC	12383	4015	-0.48713914	-0.7122035	G0	-0.9116839	-0.9151447	-0.2985168
CTGATTTCAAATTACG-Blanchard-wt-snRNAseq-a	Mural/stromal cells	Cntrl	Blanchard-wt-snRNAseq-a	CTGATTTCAAATTACG	12086	4112	-0.2450674	-0.7435907	G0	-0.8597366	-0.9049243	-0.2896063
CTGATTTCAGCTCGAA-Blanchard-wt-snRNAseq-a	Mural/stromal cells	Cntrl	Blanchard-wt-snRNAseq-a	CTGATTTCAGCTCGAA	13245	4437	-0.5293549	-0.6881597	G0	0.5502386	-0.1623208	-0.4746399
CTGATTTCAGCTCTGT-Blanchard-wt-snRNAseq-a	Astrocytes	Cntrl	Blanchard-wt-snRNAseq-a	CTGATTTCAGCTCTGT	11679	3657	-0.32519954	-0.57674897	G0	-1.064102	-0.9203427	-0.2718674
CTGCAAATCCAGCGTG-Blanchard-wt-snRNAseq-a	Endothelial cells	Cntrl	Blanchard-wt-snRNAseq-a	CTGCAAATCCAGCGTG	5657	2737	-0.23513156	-0.49420142	G0	-0.7696089	-0.365688	-0.3210195
CTGCAAATCGACCGAT-Blanchard-wt-snRNAseq-a	Mural/stromal cells	Cntrl	Blanchard-wt-snRNAseq-a	CTGCAAATCGACCGAT	8198	3752	-0.25656998	-0.5900582	G0	1.023091	-0.2656144	-0.4762691
CTGCAATGTAGGTGCG-Blanchard-wt-snRNAseq-a	Mural/stromal cells	Cntrl	Blanchard-wt-snRNAseq-a	CTGCAATGTAGGTGCG	7912	3324	-0.5287297	-0.3179719	G0	-0.8546558	-0.6954872	-0.4776471
CTGCAATGTTAATGGG-Blanchard-wt-snRNAseq-a	Mural/stromal cells	Cntrl	Blanchard-wt-snRNAseq-a	CTGCAATGTTAATGGG	10873	4343	-0.48214406	-0.5130929	G0	-0.6650933	-0.588515	-0.2860527
CTGCACCTCCAGCCGA-Blanchard-wt-snRNAseq-a	Early neurons	Cntrl	Blanchard-wt-snRNAseq-a	CTGCACCTCCAGCCGA	8467	3938	1.6129181	0.5414046	G1/S	-1.079246	-0.6828553	-0.2419178
CTGCATCCAAATGGTC-Blanchard-wt-snRNAseq-a	Mural/stromal cells	Cntrl	Blanchard-wt-snRNAseq-a	CTGCATCCAAATGGTC	18223	5384	-0.5222491	-0.5712194	G0	-0.3459457	-0.4786054	-0.2695875
CTGCATCCATCCCTAA-Blanchard-wt-snRNAseq-a	Mural/stromal cells	Cntrl	Blanchard-wt-snRNAseq-a	CTGCATCCATCCCTAA	5989	2701	0.0780554	-0.5698554	G0	0.9436981	-0.5234135	-0.3961493
CTGCATGGTAATCCAC-Blanchard-wt-snRNAseq-a	Early neurons	Cntrl	Blanchard-wt-snRNAseq-a	CTGCATGGTAATCCAC	5933	3015	1.3654438	1.4260719	G2/M	-0.984517	-0.5940886	-0.4351214
CTGCATGGTATGTGAG-Blanchard-wt-snRNAseq-a	Mural/stromal cells	Cntrl	Blanchard-wt-snRNAseq-a	CTGCATGGTATGTGAG	12234	4211	-0.6101278	-0.5628971	G0	-0.9647049	-0.1192708	-0.498004
CTGCCATCACCATGTC-Blanchard-wt-snRNAseq-a	Mural/stromal cells	Cntrl	Blanchard-wt-snRNAseq-a	CTGCCATCACCATGTC	8646	3616	-0.50218004	-0.71513015	G0	0.1588725	0.7774041	-0.6447325
CTGCCTGCAAGTCGAT-Blanchard-wt-snRNAseq-a	Early neurons	Cntrl	Blanchard-wt-snRNAseq-a	CTGCCTGCAAGTCGAT	14596	4719	0.8100494	3.613461	G2/M	-0.2646998	-0.7945023	-0.4262685
CTGCCTGCACAGCATG-Blanchard-wt-snRNAseq-a	Mural/stromal cells	Cntrl	Blanchard-wt-snRNAseq-a	CTGCCTGCACAGCATG	9462	3827	-0.39840835	-0.5926792	G0	-0.9564955	-0.8834966	-0.4044075
CTGCCTGCAGCTATGG-Blanchard-wt-snRNAseq-a	Mural/stromal cells	Cntrl	Blanchard-wt-snRNAseq-a	CTGCCTGCAGCTATGG	6092	2796	-0.34462482	-0.26758912	G0	-0.7304795	-0.1165814	-0.3747312
CTGCCTGCATGGCGTA-Blanchard-wt-snRNAseq-a	Mural/stromal cells	Cntrl	Blanchard-wt-snRNAseq-a	CTGCCTGCATGGCGTA	15620	5052	-0.61558455	-0.82279044	G0	-0.7774632	-1.16058	-0.5278631
CTGCCTTGTTTGAGGA-Blanchard-wt-snRNAseq-a	Mural/stromal cells	Cntrl	Blanchard-wt-snRNAseq-a	CTGCCTTGTTTGAGGA	11407	4057	-0.40082896	-0.46029916	G0	-0.8388695	-1.045898	-0.4160307
CTGCGCAAGTACGGTC-Blanchard-wt-snRNAseq-a	Progenitors/OPC	Cntrl	Blanchard-wt-snRNAseq-a	CTGCGCAAGTACGGTC	18703	5206	-0.48239428	-0.6246477	G0	-1.105662	-0.660207	-0.5632849
CTGCGGATCAGGGATG-Blanchard-wt-snRNAseq-a	Mural/stromal cells	Cntrl	Blanchard-wt-snRNAseq-a	CTGCGGATCAGGGATG	6921	3127	0.1057591	-0.5673314	G0	0.750357	0.007257064	-0.5369644
CTGCGGATCGTGATTG-Blanchard-wt-snRNAseq-a	Mural/stromal cells	Cntrl	Blanchard-wt-snRNAseq-a	CTGCGGATCGTGATTG	5560	3045	-0.31598583	-0.58743644	G0	0.4660564	-0.3850835	-0.1739077
CTGCGTAGTTAGAGAT-Blanchard-wt-snRNAseq-a	Mural/stromal cells	Cntrl	Blanchard-wt-snRNAseq-a	CTGCGTAGTTAGAGAT	10146	3941	-0.19348279	-0.4335995	G0	-0.9711884	-0.2239067	-0.1442175
CTGCTAAAGCTGGTCG-Blanchard-wt-snRNAseq-a	Mural/stromal cells	Cntrl	Blanchard-wt-snRNAseq-a	CTGCTAAAGCTGGTCG	14037	4816	-0.4839956	-0.863023	G0	4.179638	-0.7883497	-0.4113992
CTGCTAAAGGTTGCAC-Blanchard-wt-snRNAseq-a	Neurons	Cntrl	Blanchard-wt-snRNAseq-a	CTGCTAAAGGTTGCAC	20449	5667	-0.26589057	-0.5340891	G0	-1.061685	-0.9582756	-0.3771001
CTGCTAAAGTTGGGTC-Blanchard-wt-snRNAseq-a	Mural/stromal cells	Cntrl	Blanchard-wt-snRNAseq-a	CTGCTAAAGTTGGGTC	18551	5372	-0.46251336	-0.66362876	G0	1.662956	-0.7693775	-0.5214166
CTGCTCGCAACTAGGT-Blanchard-wt-snRNAseq-a	Early neurons	Cntrl	Blanchard-wt-snRNAseq-a	CTGCTCGCAACTAGGT	8923	3814	0.2939637	2.2338166	G2/M	-0.8952071	-0.975026	-0.4020078
CTGCTCGCATAAGCTA-Blanchard-wt-snRNAseq-a	Neurons	Cntrl	Blanchard-wt-snRNAseq-a	CTGCTCGCATAAGCTA	16846	5047	-0.48871958	-0.71153694	G0	-0.8386739	-0.9522151	-0.4163946
CTGCTCTGTGCGTAGG-Blanchard-wt-snRNAseq-a	Early neurons	Cntrl	Blanchard-wt-snRNAseq-a	CTGCTCTGTGCGTAGG	10451	3986	-0.25492537	3.5080311	G2/M	-0.8501532	-0.8802182	-0.2265192
CTGCTCTGTGGCGTCT-Blanchard-wt-snRNAseq-a	Mural/stromal cells	Cntrl	Blanchard-wt-snRNAseq-a	CTGCTCTGTGGCGTCT	6033	3004	-0.3408273	-0.41933405	G0	0.6592733	-0.6100874	-0.618781
CTGCTCTGTTTCGGAT-Blanchard-wt-snRNAseq-a	Neurons	Cntrl	Blanchard-wt-snRNAseq-a	CTGCTCTGTTTCGGAT	25230	6006	-0.3519975	-0.5431346	G0	-0.9261698	-1.073793	-0.4929697
CTGCTGCTCGCGCATG-Blanchard-wt-snRNAseq-a	Mural/stromal cells	Cntrl	Blanchard-wt-snRNAseq-a	CTGCTGCTCGCGCATG	16669	5284	-0.57413906	-0.61125225	G0	1.067645	-0.697846	-0.2218026
CTGCTGCTCTGGTCAA-Blanchard-wt-snRNAseq-a	Mural/stromal cells	Cntrl	Blanchard-wt-snRNAseq-a	CTGCTGCTCTGGTCAA	19018	5447	-0.68280435	-0.74366647	G0	1.092126	-0.9000293	-0.1859382
CTGGAAAGTAAGGTTG-Blanchard-wt-snRNAseq-a	Neurons	Cntrl	Blanchard-wt-snRNAseq-a	CTGGAAAGTAAGGTTG	17212	5710	-0.40271878	-0.2916068	G0	0.6070852	-0.9433014	-0.4787101
CTGGAAAGTAGCTATC-Blanchard-wt-snRNAseq-a	Mural/stromal cells	Cntrl	Blanchard-wt-snRNAseq-a	CTGGAAAGTAGCTATC	6578	3434	-0.35459763	-0.5899043	G0	-0.6886374	-0.05164031	-0.5986599
CTGGAAAGTCAGCATT-Blanchard-wt-snRNAseq-a	Progenitors/OPC	Cntrl	Blanchard-wt-snRNAseq-a	CTGGAAAGTCAGCATT	17625	5215	-0.32551575	-0.52103376	G0	-0.6293317	-0.7360722	-0.4576918
CTGGACTAGCGCCTCT-Blanchard-wt-snRNAseq-a	Mural/stromal cells	Cntrl	Blanchard-wt-snRNAseq-a	CTGGACTAGCGCCTCT	9771	3832	-0.36311707	-0.4838756	G0	-1.112826	-0.8825389	-0.1473162
CTGGATGCAAGCCAGC-Blanchard-wt-snRNAseq-a	Mural/stromal cells	Cntrl	Blanchard-wt-snRNAseq-a	CTGGATGCAAGCCAGC	15700	5006	-0.5211294	-0.64972067	G0	-0.6603373	-0.9671037	-0.5005024
CTGGATGCAATCTGAA-Blanchard-wt-snRNAseq-a	Mural/stromal cells	Cntrl	Blanchard-wt-snRNAseq-a	CTGGATGCAATCTGAA	15145	5017	-0.5405634	-0.5204236	G0	-1.090192	-0.9108835	-0.3729604
CTGGATGCAATCTGCC-Blanchard-wt-snRNAseq-a	Mural/stromal cells	Cntrl	Blanchard-wt-snRNAseq-a	CTGGATGCAATCTGCC	12804	4810	-0.565604	-0.6048277	G0	-0.5837648	-0.3978777	-0.5165937
CTGGATGCAGGCAGGA-Blanchard-wt-snRNAseq-a	Mural/stromal cells	Cntrl	Blanchard-wt-snRNAseq-a	CTGGATGCAGGCAGGA	11575	4452	-0.24607049	-0.71580917	G0	2.809716	-0.7622044	-0.1706249
CTGGCAACACTTGGGA-Blanchard-wt-snRNAseq-a	Mural/stromal cells	Cntrl	Blanchard-wt-snRNAseq-a	CTGGCAACACTTGGGA	7932	3316	-0.4716742	-0.6081009	G0	-0.8683354	-0.5802072	-0.4858398
CTGGCAACATCCAACC-Blanchard-wt-snRNAseq-a	Mural/stromal cells	Cntrl	Blanchard-wt-snRNAseq-a	CTGGCAACATCCAACC	16782	5136	-0.41053128	-0.7143057	G0	-0.9782455	-0.8972899	-0.4933773
CTGGCAACATTCAGCC-Blanchard-wt-snRNAseq-a	Mural/stromal cells	Cntrl	Blanchard-wt-snRNAseq-a	CTGGCAACATTCAGCC	10530	4357	-0.39808193	-0.5842352	G0	-0.7359426	-0.3452215	-0.1777795
CTGGCCAAGATAGTGA-Blanchard-wt-snRNAseq-a	Endothelial cells	Cntrl	Blanchard-wt-snRNAseq-a	CTGGCCAAGATAGTGA	9941	3728	-0.28997985	-0.49299154	G0	-0.4572772	-0.8596374	-0.2101843
CTGGCCAAGATTAAGG-Blanchard-wt-snRNAseq-a	Mural/stromal cells	Cntrl	Blanchard-wt-snRNAseq-a	CTGGCCAAGATTAAGG	16948	4583	-0.41902125	-0.72553456	G0	-1.043642	-1.143663	-0.3670177
CTGGCCAAGCCGACCA-Blanchard-wt-snRNAseq-a	Mural/stromal cells	Cntrl	Blanchard-wt-snRNAseq-a	CTGGCCAAGCCGACCA	8269	3687	-0.56262887	-0.5769311	G0	0.08550208	-0.5825976	-0.4996396
CTGGCCAAGGGTCTGT-Blanchard-wt-snRNAseq-a	Mural/stromal cells	Cntrl	Blanchard-wt-snRNAseq-a	CTGGCCAAGGGTCTGT	24756	6875	-0.35774326	-0.70010364	G0	-1.25735	-1.018834	-0.3978728
CTGGCTAGTCTCACTC-Blanchard-wt-snRNAseq-a	Neurons	Cntrl	Blanchard-wt-snRNAseq-a	CTGGCTAGTCTCACTC	18942	5944	-0.37131956	-0.5413135	G0	-0.6326447	-0.6683952	-0.3068163
CTGGGGTCAACGGCTA-Blanchard-wt-snRNAseq-a	Mural/stromal cells	Cntrl	Blanchard-wt-snRNAseq-a	CTGGGGTCAACGGCTA	17758	5272	-0.51779234	-0.7007879	G0	-0.8972309	-0.6019027	-0.4826078
CTGGGGTCATCACTTG-Blanchard-wt-snRNAseq-a	Mural/stromal cells	Cntrl	Blanchard-wt-snRNAseq-a	CTGGGGTCATCACTTG	18241	5727	-0.010867099	-0.28587753	G0	-1.054899	-1.010535	-0.421251
CTGGTAATCCAGGGAA-Blanchard-wt-snRNAseq-a	Mural/stromal cells	Cntrl	Blanchard-wt-snRNAseq-a	CTGGTAATCCAGGGAA	31543	7226	-0.56947744	-0.9919716	G0	-0.6884186	-1.279219	-0.108047
CTGGTAATCCGGATAC-Blanchard-wt-snRNAseq-a	Early neurons	Cntrl	Blanchard-wt-snRNAseq-a	CTGGTAATCCGGATAC	8444	3561	-0.37498224	-0.43802765	G0	-0.09102135	0.1815967	-0.4847401
CTGGTATGTATGGTCT-Blanchard-wt-snRNAseq-a	Mural/stromal cells	Cntrl	Blanchard-wt-snRNAseq-a	CTGGTATGTATGGTCT	9181	3946	-0.2866666	-0.63867575	G0	-0.6439429	-0.2704433	-0.4332904
CTGGTATGTGACTCCA-Blanchard-wt-snRNAseq-a	Endothelial cells	Cntrl	Blanchard-wt-snRNAseq-a	CTGGTATGTGACTCCA	16911	5037	-0.49048007	-0.63686377	G0	-1.105033	-0.7802992	-0.2422111
CTGGTTGGTGCATCAT-Blanchard-wt-snRNAseq-a	Mural/stromal cells	Cntrl	Blanchard-wt-snRNAseq-a	CTGGTTGGTGCATCAT	7413	3157	-0.51316786	-0.38248995	G0	-1.033026	-0.6104612	-0.4118934
CTGTAAGTCACTCAAG-Blanchard-wt-snRNAseq-a	Mural/stromal cells	Cntrl	Blanchard-wt-snRNAseq-a	CTGTAAGTCACTCAAG	16721	5270	-0.63503635	-0.5710953	G0	2.116171	-0.8447153	-0.3017734
CTGTAAGTCATGCTGA-Blanchard-wt-snRNAseq-a	Mural/stromal cells	Cntrl	Blanchard-wt-snRNAseq-a	CTGTAAGTCATGCTGA	15611	4973	-0.59747887	-0.4474478	G0	-1.233848	-0.9803462	-0.3721531
CTGTAAGTCCTTCAAC-Blanchard-wt-snRNAseq-a	Mural/stromal cells	Cntrl	Blanchard-wt-snRNAseq-a	CTGTAAGTCCTTCAAC	8583	3682	-0.4314641	-0.56640565	G0	-0.9288645	-0.9337863	-0.5167537
CTGTACCCATCCATGC-Blanchard-wt-snRNAseq-a	Mural/stromal cells	Cntrl	Blanchard-wt-snRNAseq-a	CTGTACCCATCCATGC	9329	3862	-0.2355191	-0.57524574	G0	-0.8067899	-0.8568866	-0.4083323
CTGTATAGTAACGCGG-Blanchard-wt-snRNAseq-a	Mural/stromal cells	Cntrl	Blanchard-wt-snRNAseq-a	CTGTATAGTAACGCGG	5307	2771	-0.4480792	-0.61331326	G0	-0.7559577	-0.5649275	-0.5260784
CTGTCAAAGGGCAGAC-Blanchard-wt-snRNAseq-a	Mural/stromal cells	Cntrl	Blanchard-wt-snRNAseq-a	CTGTCAAAGGGCAGAC	24697	5789	-0.2839116	3.7186353	G2/M	-1.035978	-1.094184	-0.3441494
CTGTCACCAATTACCT-Blanchard-wt-snRNAseq-a	Mural/stromal cells	Cntrl	Blanchard-wt-snRNAseq-a	CTGTCACCAATTACCT	5291	2894	-0.32051277	-0.37880537	G0	-0.7637278	-0.5745821	-0.3611327
CTGTCATTCCAATGAT-Blanchard-wt-snRNAseq-a	Mural/stromal cells	Cntrl	Blanchard-wt-snRNAseq-a	CTGTCATTCCAATGAT	10555	3906	-0.4090914	-0.61265975	G0	-0.9256834	-1.061575	-0.4189908
CTGTCATTCCATCGTT-Blanchard-wt-snRNAseq-a	Mural/stromal cells	Cntrl	Blanchard-wt-snRNAseq-a	CTGTCATTCCATCGTT	9296	4081	-0.29825902	-0.5714182	G0	-0.9341019	-0.7421365	-0.6807298
CTGTCCATCGACTGGT-Blanchard-wt-snRNAseq-a	Neurons	Cntrl	Blanchard-wt-snRNAseq-a	CTGTCCATCGACTGGT	22395	5852	-0.46398038	-0.60098594	G0	-0.4304209	-0.9457039	-0.4655738
CTGTCCATCTGGTACA-Blanchard-wt-snRNAseq-a	Mural/stromal cells	Cntrl	Blanchard-wt-snRNAseq-a	CTGTCCATCTGGTACA	9049	3189	-0.48176408	-0.5877695	G0	0.1138458	-0.9583585	-0.4969469
CTGTCGCTCAGGATGG-Blanchard-wt-snRNAseq-a	Mural/stromal cells	Cntrl	Blanchard-wt-snRNAseq-a	CTGTCGCTCAGGATGG	4624	2639	-0.3310683	-0.59342426	G0	-0.1086285	-0.4198995	-0.5213846
CTGTCGCTCATGCGAC-Blanchard-wt-snRNAseq-a	Mural/stromal cells	Cntrl	Blanchard-wt-snRNAseq-a	CTGTCGCTCATGCGAC	6299	2895	-0.4836326	-0.62051165	G0	-0.504574	-0.6143836	-0.4518612
CTGTGAATCTGTGATG-Blanchard-wt-snRNAseq-a	Mural/stromal cells	Cntrl	Blanchard-wt-snRNAseq-a	CTGTGAATCTGTGATG	13697	4309	-0.2980603	-0.64206076	G0	-1.110193	-1.175068	-0.501723
CTGTGATGTTAGTGGA-Blanchard-wt-snRNAseq-a	Early neurons	Cntrl	Blanchard-wt-snRNAseq-a	CTGTGATGTTAGTGGA	10895	4405	0.56581914	-0.18679431	G0	0.1792853	-1.096492	-0.3611651
CTGTGATGTTTACCAA-Blanchard-wt-snRNAseq-a	Mural/stromal cells	Cntrl	Blanchard-wt-snRNAseq-a	CTGTGATGTTTACCAA	10810	4079	-0.5051369	-0.50717336	G0	-0.960231	-0.4592527	-0.1593477
CTGTGATGTTTGCCCT-Blanchard-wt-snRNAseq-a	Mural/stromal cells	Cntrl	Blanchard-wt-snRNAseq-a	CTGTGATGTTTGCCCT	15529	4998	-0.3922402	-0.7181295	G0	-1.009175	-1.165794	-0.4064461
CTGTGCCTCCTGAATG-Blanchard-wt-snRNAseq-a	Mural/stromal cells	Cntrl	Blanchard-wt-snRNAseq-a	CTGTGCCTCCTGAATG	20338	4971	-0.2704269	4.4005623	G2/M	3.480631	-1.027816	-0.4404808
CTGTTAAGTGAGGCCA-Blanchard-wt-snRNAseq-a	Progenitors/OPC	Cntrl	Blanchard-wt-snRNAseq-a	CTGTTAAGTGAGGCCA	13721	4287	-0.6070846	-0.7550951	G0	1.221699	-1.06764	-0.431725
CTGTTAAGTGCAGGCA-Blanchard-wt-snRNAseq-a	Mural/stromal cells	Cntrl	Blanchard-wt-snRNAseq-a	CTGTTAAGTGCAGGCA	5117	2638	-0.2312689	-0.4551402	G0	1.053745	-0.7427624	-0.4915563
CTGTTAGAGAACGACG-Blanchard-wt-snRNAseq-a	Mural/stromal cells	Cntrl	Blanchard-wt-snRNAseq-a	CTGTTAGAGAACGACG	4883	2829	-0.40328997	-0.6501291	G0	-0.9403776	-0.3383998	-0.6815634
CTGTTAGAGTATCTCC-Blanchard-wt-snRNAseq-a	Neurons	Cntrl	Blanchard-wt-snRNAseq-a	CTGTTAGAGTATCTCC	15963	4815	-0.54095656	-0.7202169	G0	-0.9291736	-0.7978122	-0.4686539
CTGTTCCGTAGCCCGT-Blanchard-wt-snRNAseq-a	Early neurons	Cntrl	Blanchard-wt-snRNAseq-a	CTGTTCCGTAGCCCGT	10847	4279	2.0438976	1.05908	G1/S	-1.108072	-0.7375242	-0.2344349
CTGTTCCGTAGCGAGT-Blanchard-wt-snRNAseq-a	Progenitors/OPC	Cntrl	Blanchard-wt-snRNAseq-a	CTGTTCCGTAGCGAGT	9503	3543	-0.46268705	-0.51994926	G0	-1.082548	0.1585419	-0.4685149
CTGTTGAAGGCGAAGC-Blanchard-wt-snRNAseq-a	Mural/stromal cells	Cntrl	Blanchard-wt-snRNAseq-a	CTGTTGAAGGCGAAGC	11784	4329	-0.46481702	-0.43074203	G0	-1.034253	-0.967725	-0.3640193
CTGTTGGGTCAAGGCG-Blanchard-wt-snRNAseq-a	Mural/stromal cells	Cntrl	Blanchard-wt-snRNAseq-a	CTGTTGGGTCAAGGCG	9045	3771	-0.50269336	-0.5317266	G0	-0.3796675	-0.286864	-0.4868893
CTGTTGGGTTGGACGG-Blanchard-wt-snRNAseq-a	Mural/stromal cells	Cntrl	Blanchard-wt-snRNAseq-a	CTGTTGGGTTGGACGG	15877	5189	-0.3201442	-0.7484195	G0	-0.7087319	-0.7490178	-0.4766534
CTTAACCTCACTCCTG-Blanchard-wt-snRNAseq-a	Mural/stromal cells	Cntrl	Blanchard-wt-snRNAseq-a	CTTAACCTCACTCCTG	12551	4514	-0.6388016	-0.52152026	G0	-0.873144	-0.8799016	-0.2716993
CTTAACCTCATATGGT-Blanchard-wt-snRNAseq-a	Mural/stromal cells	Cntrl	Blanchard-wt-snRNAseq-a	CTTAACCTCATATGGT	11682	4373	-0.3685137	-0.52348775	G0	-0.7984957	-0.9607034	-0.2069922
CTTAATCCAAACTCAA-Blanchard-wt-snRNAseq-a	Early neurons	Cntrl	Blanchard-wt-snRNAseq-a	CTTAATCCAAACTCAA	15196	5311	1.8039122	1.8905063	G2/M	-0.108495	-1.042623	-0.3998542
CTTAATCCATCGGGAC-Blanchard-wt-snRNAseq-a	Mural/stromal cells	Cntrl	Blanchard-wt-snRNAseq-a	CTTAATCCATCGGGAC	11284	4178	-0.553089	-0.44053814	G0	-0.8252606	-0.6250628	-0.09283145
CTTACAAGTTGAGGCG-Blanchard-wt-snRNAseq-a	Mural/stromal cells	Cntrl	Blanchard-wt-snRNAseq-a	CTTACAAGTTGAGGCG	15070	5084	-0.07360309	-0.6347938	G0	-1.244242	-0.5649494	-0.5747701
CTTACATCACTAAGCG-Blanchard-wt-snRNAseq-a	Mural/stromal cells	Cntrl	Blanchard-wt-snRNAseq-a	CTTACATCACTAAGCG	12170	4411	-0.2926128	-0.58067364	G0	-0.8033665	-1.042152	-0.3071991
CTTACGAAGGGTCCAT-Blanchard-wt-snRNAseq-a	Mural/stromal cells	Cntrl	Blanchard-wt-snRNAseq-a	CTTACGAAGGGTCCAT	10667	4289	-0.483515	-0.4902073	G0	-0.8441348	-0.8965127	-0.3924061
CTTACGAAGGTGGCTT-Blanchard-wt-snRNAseq-a	Mural/stromal cells	Cntrl	Blanchard-wt-snRNAseq-a	CTTACGAAGGTGGCTT	7889	3360	-0.2981082	-0.6692703	G0	-1.057738	-0.6152337	-0.6431386
CTTACGCCATTACTAC-Blanchard-wt-snRNAseq-a	Mural/stromal cells	Cntrl	Blanchard-wt-snRNAseq-a	CTTACGCCATTACTAC	9229	3905	-0.42693266	-0.445251	G0	1.369807	0.9958276	-0.538199
CTTACGTTCAGGCACT-Blanchard-wt-snRNAseq-a	Mural/stromal cells	Cntrl	Blanchard-wt-snRNAseq-a	CTTACGTTCAGGCACT	12013	4115	-0.5414932	-0.54925346	G0	-0.6421161	-0.7733743	-0.1140527
CTTACTATCGTTCCTG-Blanchard-wt-snRNAseq-a	Astrocytes	Cntrl	Blanchard-wt-snRNAseq-a	CTTACTATCGTTCCTG	21471	5804	-0.059696183	-0.7810963	G0	-1.22545	-0.9632837	-0.3297262
CTTACTTGTAACGATG-Blanchard-wt-snRNAseq-a	Mural/stromal cells	Cntrl	Blanchard-wt-snRNAseq-a	CTTACTTGTAACGATG	5495	2854	-0.37688297	-0.42213047	G0	-0.5513816	-0.4901699	-0.3115074
CTTACTTGTAGTGTGA-Blanchard-wt-snRNAseq-a	Mural/stromal cells	Cntrl	Blanchard-wt-snRNAseq-a	CTTACTTGTAGTGTGA	11651	4290	-0.4379461	-0.77823704	G0	-1.041419	-0.8200002	-0.4218726
CTTAGCGGTCCATCCT-Blanchard-wt-snRNAseq-a	Neurons	Cntrl	Blanchard-wt-snRNAseq-a	CTTAGCGGTCCATCCT	13529	4437	-0.14271398	-0.44817847	G0	-0.935956	-1.02061	-0.4136701
CTTAGCGGTCTTGATA-Blanchard-wt-snRNAseq-a	Mural/stromal cells	Cntrl	Blanchard-wt-snRNAseq-a	CTTAGCGGTCTTGATA	12862	4072	-0.550307	-0.70307696	G0	-0.5452234	-0.875269	-0.5967345
CTTAGCTTCCCTCTAG-Blanchard-wt-snRNAseq-a	Mural/stromal cells	Cntrl	Blanchard-wt-snRNAseq-a	CTTAGCTTCCCTCTAG	25562	6262	-0.35540354	-0.49372372	G0	-0.5886241	-1.16124	-0.2363873
CTTAGGATCAGCTCAA-Blanchard-wt-snRNAseq-a	Perivascular progenitors	Cntrl	Blanchard-wt-snRNAseq-a	CTTAGGATCAGCTCAA	2779	1913	-0.46541753	-0.2819545	G0	2.013237	1.563	-0.2346135
CTTAGTGAGCAGTCTA-Blanchard-wt-snRNAseq-a	Mural/stromal cells	Cntrl	Blanchard-wt-snRNAseq-a	CTTAGTGAGCAGTCTA	10104	3733	-0.5765549	-0.7741473	G0	-1.099578	-0.5484312	-0.3024661
CTTATAGGTGATAGGC-Blanchard-wt-snRNAseq-a	Mural/stromal cells	Cntrl	Blanchard-wt-snRNAseq-a	CTTATAGGTGATAGGC	9336	4105	-0.5338093	-0.6194789	G0	-0.4716675	-0.7194375	-0.3389114
CTTATCGCAACTCGTC-Blanchard-wt-snRNAseq-a	Mural/stromal cells	Cntrl	Blanchard-wt-snRNAseq-a	CTTATCGCAACTCGTC	9877	4464	0.06487651	0.100769214	G0	1.063349	-0.8429604	-0.06654085
CTTATCGCAGGTTCAG-Blanchard-wt-snRNAseq-a	Mural/stromal cells	Cntrl	Blanchard-wt-snRNAseq-a	CTTATCGCAGGTTCAG	11860	4104	-0.3939091	-0.53503495	G0	-0.9320779	-1.005423	-0.2793923
CTTATCGCATAGGCTG-Blanchard-wt-snRNAseq-a	Mural/stromal cells	Cntrl	Blanchard-wt-snRNAseq-a	CTTATCGCATAGGCTG	12028	4027	-0.44270596	-0.63779706	G0	-0.8915747	-0.8115665	-0.6005455
CTTATGAGTAACGTGA-Blanchard-wt-snRNAseq-a	Mural/stromal cells	Cntrl	Blanchard-wt-snRNAseq-a	CTTATGAGTAACGTGA	14601	4665	-0.5360679	-0.55161357	G0	0.2227699	-1.040772	-0.3844893
CTTATGCTCCTTGGTT-Blanchard-wt-snRNAseq-a	Mural/stromal cells	Cntrl	Blanchard-wt-snRNAseq-a	CTTATGCTCCTTGGTT	8728	3756	-0.27898237	-0.4143496	G0	2.942759	-0.6726968	-0.4905185
CTTATGCTCGATCAGC-Blanchard-wt-snRNAseq-a	Mural/stromal cells	Cntrl	Blanchard-wt-snRNAseq-a	CTTATGCTCGATCAGC	6342	3128	-0.36639288	-0.52642363	G0	1.121648	-0.4473382	-0.5824402
CTTATGGAGGAACCAG-Blanchard-wt-snRNAseq-a	Astrocytes	Cntrl	Blanchard-wt-snRNAseq-a	CTTATGGAGGAACCAG	18804	4998	-0.31231087	-0.70997846	G0	-0.4305901	-0.9445251	-0.3687118
CTTATGGAGGTAGAGT-Blanchard-wt-snRNAseq-a	Mural/stromal cells	Cntrl	Blanchard-wt-snRNAseq-a	CTTATGGAGGTAGAGT	10616	3926	-0.045643948	-0.830279	G0	3.018768	-0.009430303	-0.5339681
CTTCAGCCAATCATCT-Blanchard-wt-snRNAseq-a	Mural/stromal cells	Cntrl	Blanchard-wt-snRNAseq-a	CTTCAGCCAATCATCT	13544	4704	-0.5123396	-0.4172788	G0	0.977476	-0.2199399	-0.3567187
CTTCAGCCATTACGCC-Blanchard-wt-snRNAseq-a	Mural/stromal cells	Cntrl	Blanchard-wt-snRNAseq-a	CTTCAGCCATTACGCC	16161	5040	-0.7339845	-0.69586426	G0	2.477738	1.365766	-0.3677256
CTTCATATCAATCAAC-Blanchard-wt-snRNAseq-a	Perivascular progenitors	Cntrl	Blanchard-wt-snRNAseq-a	CTTCATATCAATCAAC	3064	2060	-0.17535901	-0.3482893	G0	-0.5666151	0.7114971	-0.4705491
CTTCATATCACCACTT-Blanchard-wt-snRNAseq-a	Mural/stromal cells	Cntrl	Blanchard-wt-snRNAseq-a	CTTCATATCACCACTT	12480	4082	-0.41115534	-0.4283119	G0	2.701231	-0.8199821	-0.4193251
CTTCATATCGATGATT-Blanchard-wt-snRNAseq-a	Mural/stromal cells	Cntrl	Blanchard-wt-snRNAseq-a	CTTCATATCGATGATT	8652	3500	-0.2135192	-0.5201202	G0	0.6685426	-0.5145507	-0.4017651
CTTCATCAGGTTCAAT-Blanchard-wt-snRNAseq-a	Mural/stromal cells	Cntrl	Blanchard-wt-snRNAseq-a	CTTCATCAGGTTCAAT	14965	4696	-0.32878068	-0.73170143	G0	-0.6684136	-1.036368	-0.3825986
CTTCATTGTCATGGTT-Blanchard-wt-snRNAseq-a	Mural/stromal cells	Cntrl	Blanchard-wt-snRNAseq-a	CTTCATTGTCATGGTT	16577	4760	-0.5323999	-0.67324036	G0	3.491597	-0.7785534	-0.5040193
CTTCATTGTTGTGCAT-Blanchard-wt-snRNAseq-a	Mural/stromal cells	Cntrl	Blanchard-wt-snRNAseq-a	CTTCATTGTTGTGCAT	6745	3214	-0.3666287	-0.30151767	G0	-0.8545069	-0.8298049	-0.4621176
CTTCGAGGTAAGGGTC-Blanchard-wt-snRNAseq-a	Mural/stromal cells	Cntrl	Blanchard-wt-snRNAseq-a	CTTCGAGGTAAGGGTC	7656	3470	-0.39038336	-0.48403633	G0	-0.3639589	-0.4676656	-0.4402616
CTTCGAGGTGATGGCG-Blanchard-wt-snRNAseq-a	Mural/stromal cells	Cntrl	Blanchard-wt-snRNAseq-a	CTTCGAGGTGATGGCG	4479	2559	-0.27734414	-0.13521637	G0	1.332883	-0.5710896	-0.3468657
CTTCGAGGTTCCGTTC-Blanchard-wt-snRNAseq-a	Mural/stromal cells	Cntrl	Blanchard-wt-snRNAseq-a	CTTCGAGGTTCCGTTC	14205	4689	-0.5621301	-0.5169466	G0	-0.4788296	-0.6827952	-0.2060226
CTTCGATTCGTTAGAT-Blanchard-wt-snRNAseq-a	Mural/stromal cells	Cntrl	Blanchard-wt-snRNAseq-a	CTTCGATTCGTTAGAT	19894	5620	-0.5598978	-0.6422953	G0	-1.144454	-0.768499	-0.5621706
CTTCGCATCCGCACAG-Blanchard-wt-snRNAseq-a	Mural/stromal cells	Cntrl	Blanchard-wt-snRNAseq-a	CTTCGCATCCGCACAG	13393	4403	-0.38828418	-0.6321605	G0	0.5886763	-1.302969	-0.1691591
CTTCGCGCAGGAATGA-Blanchard-wt-snRNAseq-a	Mural/stromal cells	Cntrl	Blanchard-wt-snRNAseq-a	CTTCGCGCAGGAATGA	6366	2938	-0.42544523	-0.6393997	G0	-0.8189833	-0.3198102	-0.3113795
CTTCGGCTCCAGCCTC-Blanchard-wt-snRNAseq-a	Mural/stromal cells	Cntrl	Blanchard-wt-snRNAseq-a	CTTCGGCTCCAGCCTC	11530	4116	-0.47712544	-0.53037316	G0	-0.3801697	-0.825874	-0.4538419
CTTCGGCTCCCGCATC-Blanchard-wt-snRNAseq-a	Mural/stromal cells	Cntrl	Blanchard-wt-snRNAseq-a	CTTCGGCTCCCGCATC	9170	3754	-0.4545111	-0.43887442	G0	-0.3169662	-0.07442442	-0.3438354
CTTCTAATCCAGGTAC-Blanchard-wt-snRNAseq-a	Neurons	Cntrl	Blanchard-wt-snRNAseq-a	CTTCTAATCCAGGTAC	20940	5490	-0.46166453	-0.61204064	G0	-0.9371082	-0.8975434	-0.5052916
CTTCTAATCGCGTTGG-Blanchard-wt-snRNAseq-a	Early neurons	Cntrl	Blanchard-wt-snRNAseq-a	CTTCTAATCGCGTTGG	20184	5686	2.5936375	-0.029095965	G1/S	-0.566052	-0.8548065	-0.5513453
CTTCTATGTGCGATGG-Blanchard-wt-snRNAseq-a	Early neurons	Cntrl	Blanchard-wt-snRNAseq-a	CTTCTATGTGCGATGG	14139	4801	1.9150339	0.60673225	G1/S	-0.5633394	-0.9766424	-0.4790727
CTTCTATGTTCCGTTC-Blanchard-wt-snRNAseq-a	Mural/stromal cells	Cntrl	Blanchard-wt-snRNAseq-a	CTTCTATGTTCCGTTC	14082	4566	-0.48351845	-0.7753824	G0	-0.9139381	-0.9553815	-0.4117566
CTTCTCCTCCAGGCCA-Blanchard-wt-snRNAseq-a	Mural/stromal cells	Cntrl	Blanchard-wt-snRNAseq-a	CTTCTCCTCCAGGCCA	22712	5789	-0.16883692	3.9372604	G2/M	-0.8620986	-0.8318561	-0.5178181
CTTCTCCTCCTCAATC-Blanchard-wt-snRNAseq-a	Mural/stromal cells	Cntrl	Blanchard-wt-snRNAseq-a	CTTCTCCTCCTCAATC	22754	5720	-0.40307134	-0.8098241	G0	-0.7293043	-1.140274	-0.01930605
CTTCTGGTCTCACAGA-Blanchard-wt-snRNAseq-a	Mural/stromal cells	Cntrl	Blanchard-wt-snRNAseq-a	CTTCTGGTCTCACAGA	11780	4370	-0.49301738	-0.61304194	G0	-1.064706	-0.9686202	-0.3463597
CTTGAACGTGATGGGT-Blanchard-wt-snRNAseq-a	Mural/stromal cells	Cntrl	Blanchard-wt-snRNAseq-a	CTTGAACGTGATGGGT	4515	2413	-0.26535892	-0.42860588	G0	-0.700701	-0.2058866	-0.355284
CTTGAACGTTACACTA-Blanchard-wt-snRNAseq-a	Early neurons	Cntrl	Blanchard-wt-snRNAseq-a	CTTGAACGTTACACTA	18486	5570	2.6374533	0.40296683	G1/S	-0.7838265	-0.618835	-0.496088
CTTGAATAGGGTTGAG-Blanchard-wt-snRNAseq-a	Mural/stromal cells	Cntrl	Blanchard-wt-snRNAseq-a	CTTGAATAGGGTTGAG	10301	4035	-0.5018995	-0.4686809	G0	-1.13007	-0.7022244	-0.2073841
CTTGAATAGGTAGTCC-Blanchard-wt-snRNAseq-a	Mural/stromal cells	Cntrl	Blanchard-wt-snRNAseq-a	CTTGAATAGGTAGTCC	25053	6282	-0.78820527	-0.03770771	G0	-1.288872	-1.056556	-0.2125611
CTTGACTTCACTGTCT-Blanchard-wt-snRNAseq-a	Mural/stromal cells	Cntrl	Blanchard-wt-snRNAseq-a	CTTGACTTCACTGTCT	25810	6518	-0.44082224	-0.6558069	G0	-0.6777816	-1.058115	-0.3799625
CTTGACTTCTATCTGC-Blanchard-wt-snRNAseq-a	Early neurons	Cntrl	Blanchard-wt-snRNAseq-a	CTTGACTTCTATCTGC	10007	4112	0.9130882	1.7753575	G2/M	-1.102749	-0.9164897	-0.3406058
CTTGAGGCAACCCGTT-Blanchard-wt-snRNAseq-a	Endothelial cells	Cntrl	Blanchard-wt-snRNAseq-a	CTTGAGGCAACCCGTT	6193	2872	-0.36364582	-0.41056904	G0	0.2781768	-0.4493635	-0.3706009
CTTGAGGCAAGTTCAA-Blanchard-wt-snRNAseq-a	Mural/stromal cells	Cntrl	Blanchard-wt-snRNAseq-a	CTTGAGGCAAGTTCAA	12149	4149	-0.4144211	-0.3176958	G0	-1.040306	-0.6973275	-0.409105
CTTGATAGTGCGCATC-Blanchard-wt-snRNAseq-a	Mural/stromal cells	Cntrl	Blanchard-wt-snRNAseq-a	CTTGATAGTGCGCATC	4878	2637	-0.33412468	-0.42803568	G0	-0.7426643	-0.5225412	-0.2017531
CTTGATAGTTAGAGGC-Blanchard-wt-snRNAseq-a	Mural/stromal cells	Cntrl	Blanchard-wt-snRNAseq-a	CTTGATAGTTAGAGGC	5825	2898	-0.3953053	-0.4298581	G0	-1.007175	-0.5155988	-0.3414598
CTTGATGAGGATGCCT-Blanchard-wt-snRNAseq-a	Mural/stromal cells	Cntrl	Blanchard-wt-snRNAseq-a	CTTGATGAGGATGCCT	5358	2871	-0.40782163	-0.56215155	G0	-0.1188147	-0.6468791	-0.3660583
CTTGATGAGGCGAGGT-Blanchard-wt-snRNAseq-a	Mural/stromal cells	Cntrl	Blanchard-wt-snRNAseq-a	CTTGATGAGGCGAGGT	8015	3291	-0.49399683	-0.5375086	G0	-1.066035	-0.622149	-0.1414702
CTTGCAAAGTAAGGTA-Blanchard-wt-snRNAseq-a	Mural/stromal cells	Cntrl	Blanchard-wt-snRNAseq-a	CTTGCAAAGTAAGGTA	7007	3314	-0.5145824	-0.6170152	G0	-0.2725259	-0.7804682	-0.1965266
CTTGCAGGTATGGGTA-Blanchard-wt-snRNAseq-a	Endothelial cells	Cntrl	Blanchard-wt-snRNAseq-a	CTTGCAGGTATGGGTA	6491	2953	-0.43917286	-0.63453096	G0	-0.4072677	-0.5768018	-0.3589172
CTTGCAGGTGAGGCAT-Blanchard-wt-snRNAseq-a	Mural/stromal cells	Cntrl	Blanchard-wt-snRNAseq-a	CTTGCAGGTGAGGCAT	14264	4726	-0.57150483	-0.61358625	G0	0.4646908	-0.9906243	-0.2155736
CTTGCAGGTTCCGCAA-Blanchard-wt-snRNAseq-a	Mural/stromal cells	Cntrl	Blanchard-wt-snRNAseq-a	CTTGCAGGTTCCGCAA	10037	3717	-0.3807346	-0.6646494	G0	-0.9479342	-0.7929276	-0.4285455
CTTGCAGGTTCGATAC-Blanchard-wt-snRNAseq-a	Mural/stromal cells	Cntrl	Blanchard-wt-snRNAseq-a	CTTGCAGGTTCGATAC	7097	3300	-0.39985782	-0.660943	G0	-0.8616149	-0.6332876	-0.5243036
CTTGCAGGTTTGGGTT-Blanchard-wt-snRNAseq-a	Mural/stromal cells	Cntrl	Blanchard-wt-snRNAseq-a	CTTGCAGGTTTGGGTT	12266	4202	-0.46156335	-0.49207354	G0	-1.170618	-0.6055314	-0.2995081
CTTGCATTCAGCATCA-Blanchard-wt-snRNAseq-a	Mural/stromal cells	Cntrl	Blanchard-wt-snRNAseq-a	CTTGCATTCAGCATCA	12834	4204	-0.46836978	-0.5249066	G0	-0.6913437	-1.034942	-0.4105543
CTTGCATTCCGTAGTA-Blanchard-wt-snRNAseq-a	Mural/stromal cells	Cntrl	Blanchard-wt-snRNAseq-a	CTTGCATTCCGTAGTA	8409	3837	-0.2558001	-0.67795765	G0	-0.6393362	-0.8954071	-0.5543851
CTTGCCATCCATGACA-Blanchard-wt-snRNAseq-a	Early neurons	Cntrl	Blanchard-wt-snRNAseq-a	CTTGCCATCCATGACA	13376	4956	2.5405247	1.0594196	G1/S	-0.5913354	-1.01756	-0.5221461
CTTGCCATCGACCCGA-Blanchard-wt-snRNAseq-a	Mural/stromal cells	Cntrl	Blanchard-wt-snRNAseq-a	CTTGCCATCGACCCGA	9094	3667	-0.12802371	-0.5610388	G0	-0.2128806	-0.8271609	-0.263658
CTTGCCTGTAACTTCA-Blanchard-wt-snRNAseq-a	Mural/stromal cells	Cntrl	Blanchard-wt-snRNAseq-a	CTTGCCTGTAACTTCA	17375	5421	-0.52292955	-0.69142175	G0	0.4758132	-0.9677252	-0.1296058
CTTGCCTGTTATCGCG-Blanchard-wt-snRNAseq-a	Early neurons	Cntrl	Blanchard-wt-snRNAseq-a	CTTGCCTGTTATCGCG	19696	5646	-0.26389065	3.8276746	G2/M	-1.177586	-1.100189	-0.2750829
CTTGCGAGTTAAGTCC-Blanchard-wt-snRNAseq-a	Mural/stromal cells	Cntrl	Blanchard-wt-snRNAseq-a	CTTGCGAGTTAAGTCC	8336	3786	-0.39983138	-0.39351636	G0	-0.6111426	-0.6344442	-0.2935891
CTTGCTTAGCTGGTTA-Blanchard-wt-snRNAseq-a	Mural/stromal cells	Cntrl	Blanchard-wt-snRNAseq-a	CTTGCTTAGCTGGTTA	11252	4031	-0.4850354	-0.60815984	G0	-1.109914	-0.7038298	-0.4777217
CTTGCTTAGGCACTTA-Blanchard-wt-snRNAseq-a	Mural/stromal cells	Cntrl	Blanchard-wt-snRNAseq-a	CTTGCTTAGGCACTTA	7478	3353	-0.49920145	-0.5072582	G0	-0.5626053	-0.6877829	-0.3125079
CTTGCTTAGGTTCGGT-Blanchard-wt-snRNAseq-a	Mural/stromal cells	Cntrl	Blanchard-wt-snRNAseq-a	CTTGCTTAGGTTCGGT	9591	3633	-0.49455184	-0.71060497	G0	-0.7149621	-0.3188218	-0.4688848
CTTGGATGTAGCAGTA-Blanchard-wt-snRNAseq-a	Early neurons	Cntrl	Blanchard-wt-snRNAseq-a	CTTGGATGTAGCAGTA	11548	4495	2.8052871	1.4011344	G1/S	-1.10931	-1.035573	-0.4033291
CTTGGATGTCAAGGTA-Blanchard-wt-snRNAseq-a	Early neurons	Cntrl	Blanchard-wt-snRNAseq-a	CTTGGATGTCAAGGTA	17670	5926	1.2101411	1.9963952	G2/M	-1.108848	-1.076668	-0.2476223
CTTGGCCTCCTCACCA-Blanchard-wt-snRNAseq-a	Mural/stromal cells	Cntrl	Blanchard-wt-snRNAseq-a	CTTGGCCTCCTCACCA	15995	4743	-0.7516346	-0.6958666	G0	1.129503	-0.7848955	-0.5481726
CTTGGCCTCCTTGACT-Blanchard-wt-snRNAseq-a	Endothelial cells	Cntrl	Blanchard-wt-snRNAseq-a	CTTGGCCTCCTTGACT	16788	4890	-0.24389145	-0.62912464	G0	-0.9734501	-0.8049957	0.04397656
CTTGGCCTCGCATTGA-Blanchard-wt-snRNAseq-a	Mural/stromal cells	Cntrl	Blanchard-wt-snRNAseq-a	CTTGGCCTCGCATTGA	17389	5497	-0.53093195	-0.648159	G0	-0.9080534	-0.8831167	-0.4288555
CTTGGCGAGGGTAGAT-Blanchard-wt-snRNAseq-a	Mural/stromal cells	Cntrl	Blanchard-wt-snRNAseq-a	CTTGGCGAGGGTAGAT	5264	2869	-0.19026363	-0.42612305	G0	-0.7657002	-0.812572	-0.38818
CTTGGCTCAAGCTCGA-Blanchard-wt-snRNAseq-a	Mural/stromal cells	Cntrl	Blanchard-wt-snRNAseq-a	CTTGGCTCAAGCTCGA	13228	4323	-0.40103477	-0.6423308	G0	-1.00604	-0.8446658	-0.3772875
CTTGGCTCATTACGAA-Blanchard-wt-snRNAseq-a	Mural/stromal cells	Cntrl	Blanchard-wt-snRNAseq-a	CTTGGCTCATTACGAA	13886	4734	-0.62662387	-0.7968932	G0	-0.9507228	-1.14665	-0.4557247
CTTGGGACAGGGCTGT-Blanchard-wt-snRNAseq-a	Astrocytes	Cntrl	Blanchard-wt-snRNAseq-a	CTTGGGACAGGGCTGT	9151	3493	-0.2958997	-0.5636625	G0	1.332054	-0.6785645	-0.3849949
CTTGGGACATGATCGG-Blanchard-wt-snRNAseq-a	Mural/stromal cells	Cntrl	Blanchard-wt-snRNAseq-a	CTTGGGACATGATCGG	3629	2232	-0.28026733	-0.58111346	G0	-0.8420976	-0.4519945	-0.5760161
CTTGGGCGTAACTCCG-Blanchard-wt-snRNAseq-a	Neurons	Cntrl	Blanchard-wt-snRNAseq-a	CTTGGGCGTAACTCCG	14868	4448	-0.5609154	-0.6888019	G0	1.676248	-0.581818	-0.4446525
CTTGGGCGTCAATCGT-Blanchard-wt-snRNAseq-a	Mural/stromal cells	Cntrl	Blanchard-wt-snRNAseq-a	CTTGGGCGTCAATCGT	16490	4989	-0.5281143	-0.7088507	G0	-0.9481027	-0.523436	-0.1428904
CTTGGGGTCATCGTCT-Blanchard-wt-snRNAseq-a	Mural/stromal cells	Cntrl	Blanchard-wt-snRNAseq-a	CTTGGGGTCATCGTCT	8016	3531	-0.26942474	-0.7443355	G0	-0.50526	-0.7377506	-0.4878528
CTTGTAAGTGACTCCA-Blanchard-wt-snRNAseq-a	Mural/stromal cells	Cntrl	Blanchard-wt-snRNAseq-a	CTTGTAAGTGACTCCA	7513	3365	-0.6924457	-0.45707214	G0	-0.8848602	-0.8861592	-0.4548309
CTTGTAAGTTAAGTCC-Blanchard-wt-snRNAseq-a	Neurons	Cntrl	Blanchard-wt-snRNAseq-a	CTTGTAAGTTAAGTCC	7930	3431	-0.10122043	-0.4356829	G0	-1.019988	-0.4906439	-0.1556969
CTTGTCCGTTAGGCCC-Blanchard-wt-snRNAseq-a	Neurons	Cntrl	Blanchard-wt-snRNAseq-a	CTTGTCCGTTAGGCCC	17058	5476	-0.55222905	-0.6664041	G0	0.3373859	-1.060731	-0.2748771
CTTGTGAAGCAATCGC-Blanchard-wt-snRNAseq-a	Mural/stromal cells	Cntrl	Blanchard-wt-snRNAseq-a	CTTGTGAAGCAATCGC	20403	5314	-0.5137477	-0.34505194	G0	0.08088434	-0.1644092	-0.08466174
CTTGTGAAGGATCAGG-Blanchard-wt-snRNAseq-a	Mural/stromal cells	Cntrl	Blanchard-wt-snRNAseq-a	CTTGTGAAGGATCAGG	6957	3137	-0.38929695	-0.43767303	G0	-0.6773211	-0.6813457	-0.524874
CTTGTGAAGGGTAGAT-Blanchard-wt-snRNAseq-a	Mural/stromal cells	Cntrl	Blanchard-wt-snRNAseq-a	CTTGTGAAGGGTAGAT	14422	4948	-0.331907	-0.6597623	G0	-1.112691	-0.903692	-0.5454708
CTTGTGAAGGTTGGGA-Blanchard-wt-snRNAseq-a	Mural/stromal cells	Cntrl	Blanchard-wt-snRNAseq-a	CTTGTGAAGGTTGGGA	15972	5064	-0.5523334	-0.8444019	G0	-1.149489	0.2352056	-0.3247588
GCAAACCTCGAACCGT-Blanchard-wt-snRNAseq-a	Mural/stromal cells	Cntrl	Blanchard-wt-snRNAseq-a	GCAAACCTCGAACCGT	9100	3636	-0.2548771	-0.7031951	G0	-1.102245	-0.9434675	-0.427688
GCAACCACATTGGCAG-Blanchard-wt-snRNAseq-a	Mural/stromal cells	Cntrl	Blanchard-wt-snRNAseq-a	GCAACCACATTGGCAG	15378	5233	-0.3686185	-0.6803368	G0	-0.8959371	-1.182646	-0.4112962
GCAACGGGTAGCGGCA-Blanchard-wt-snRNAseq-a	Endothelial cells	Cntrl	Blanchard-wt-snRNAseq-a	GCAACGGGTAGCGGCA	8462	3479	-0.4995755	-0.6560731	G0	-0.8698255	-0.6287575	-0.2278831
GCAACGGGTGGAGCCA-Blanchard-wt-snRNAseq-a	Mural/stromal cells	Cntrl	Blanchard-wt-snRNAseq-a	GCAACGGGTGGAGCCA	10123	3969	-0.45592597	-0.7605492	G0	-0.7822358	-0.4996163	-0.2959311
GCAACGGGTTGCGCGT-Blanchard-wt-snRNAseq-a	Mural/stromal cells	Cntrl	Blanchard-wt-snRNAseq-a	GCAACGGGTTGCGCGT	5604	2842	-0.5838128	-0.45526472	G0	1.077669	-0.5392436	-0.5178467
GCAACGGGTTTGGATC-Blanchard-wt-snRNAseq-a	Early neurons	Cntrl	Blanchard-wt-snRNAseq-a	GCAACGGGTTTGGATC	11526	4114	-0.21744478	-0.6102691	G0	-0.1287516	-0.6214779	-0.4117863
GCAACGTTCCATGTCT-Blanchard-wt-snRNAseq-a	Neurons	Cntrl	Blanchard-wt-snRNAseq-a	GCAACGTTCCATGTCT	13242	4579	-0.41353917	-0.5258852	G0	-1.060966	-1.124453	-0.3454348
GCAAGCAAGGTCATGC-Blanchard-wt-snRNAseq-a	Mural/stromal cells	Cntrl	Blanchard-wt-snRNAseq-a	GCAAGCAAGGTCATGC	14129	5018	-0.5399039	-0.83518714	G0	-0.9711762	-0.6627205	-0.4734839
GCAAGCAAGGTTCGAC-Blanchard-wt-snRNAseq-a	Neurons	Cntrl	Blanchard-wt-snRNAseq-a	GCAAGCAAGGTTCGAC	13326	4093	-0.42491597	-0.5524545	G0	-0.9955901	-0.8415736	-0.4381891
GCAAGCTTCACATACG-Blanchard-wt-snRNAseq-a	Mural/stromal cells	Cntrl	Blanchard-wt-snRNAseq-a	GCAAGCTTCACATACG	5247	2678	-0.17519867	-0.621994	G0	-0.1343876	-0.5975725	-0.5805449
GCAAGCTTCCGTTACT-Blanchard-wt-snRNAseq-a	Early neurons	Cntrl	Blanchard-wt-snRNAseq-a	GCAAGCTTCCGTTACT	16993	4728	-0.23466747	-0.5594382	G0	-0.4755778	-0.9751753	-0.5664042
GCAAGCTTCGCGAGTT-Blanchard-wt-snRNAseq-a	Mural/stromal cells	Cntrl	Blanchard-wt-snRNAseq-a	GCAAGCTTCGCGAGTT	10802	3842	-0.4827354	-0.54701173	G0	-0.9611034	-0.9304742	-0.4779663
GCAAGGATCCAGGTCG-Blanchard-wt-snRNAseq-a	Mural/stromal cells	Cntrl	Blanchard-wt-snRNAseq-a	GCAAGGATCCAGGTCG	7813	3269	-0.3050355	-0.6592131	G0	-1.045176	-0.9837803	-0.4003462
GCAAGGATCTCACACT-Blanchard-wt-snRNAseq-a	Mural/stromal cells	Cntrl	Blanchard-wt-snRNAseq-a	GCAAGGATCTCACACT	4461	2381	-0.3882266	-0.5279044	G0	-0.626455	0.01784868	-0.5907196
GCAAGTGAGCAAGTGG-Blanchard-wt-snRNAseq-a	Mural/stromal cells	Cntrl	Blanchard-wt-snRNAseq-a	GCAAGTGAGCAAGTGG	3998	2259	-0.3972096	-0.19853142	G0	-0.519338	-0.2371893	-0.1664122
GCAATAGGTGCATCTG-Blanchard-wt-snRNAseq-a	Early neurons	Cntrl	Blanchard-wt-snRNAseq-a	GCAATAGGTGCATCTG	11211	4313	-0.11021063	2.6023037	G2/M	-1.128683	-0.8178408	-0.4922822
GCAATAGGTTTCCTCA-Blanchard-wt-snRNAseq-a	Astrocytes	Cntrl	Blanchard-wt-snRNAseq-a	GCAATAGGTTTCCTCA	13986	4653	-0.46302623	-0.7373662	G0	-0.5508992	-0.7666428	0.03209847
GCAATCTGTCTAGCCA-Blanchard-wt-snRNAseq-a	Mural/stromal cells	Cntrl	Blanchard-wt-snRNAseq-a	GCAATCTGTCTAGCCA	11063	4057	-0.47355112	-0.6631401	G0	-0.0646648	-0.8174943	-0.18189
GCAATCTGTGACTTCG-Blanchard-wt-snRNAseq-a	Early neurons	Cntrl	Blanchard-wt-snRNAseq-a	GCAATCTGTGACTTCG	5996	3155	1.6652226	1.1204302	G1/S	-0.4534947	-0.3698793	-0.6045543
GCAATGAGTTCGCTGA-Blanchard-wt-snRNAseq-a	Mural/stromal cells	Cntrl	Blanchard-wt-snRNAseq-a	GCAATGAGTTCGCTGA	4613	2589	-0.3761155	-0.47137854	G0	1.112423	-0.3467955	-0.4519973
GCAATGAGTTCGTATA-Blanchard-wt-snRNAseq-a	Endothelial cells	Cntrl	Blanchard-wt-snRNAseq-a	GCAATGAGTTCGTATA	17759	4961	-0.37900886	-0.5482029	G0	-0.4574278	-0.8771303	0.0228093
GCAATTGTCACACACA-Blanchard-wt-snRNAseq-a	Mural/stromal cells	Cntrl	Blanchard-wt-snRNAseq-a	GCAATTGTCACACACA	10742	3971	-0.6277715	-0.6871663	G0	-0.7913865	-0.9197483	-0.19589
GCAATTTAGCGAGTAG-Blanchard-wt-snRNAseq-a	Mural/stromal cells	Cntrl	Blanchard-wt-snRNAseq-a	GCAATTTAGCGAGTAG	12778	4153	-0.3100303	4.834254	G2/M	0.4636715	0.2211406	-0.3403315
GCACAATCAACTCGGA-Blanchard-wt-snRNAseq-a	Mural/stromal cells	Cntrl	Blanchard-wt-snRNAseq-a	GCACAATCAACTCGGA	6739	3075	-0.14111885	-0.5581277	G0	-1.021988	-0.5648493	-0.5465031
GCACAATCATGACACG-Blanchard-wt-snRNAseq-a	Mural/stromal cells	Cntrl	Blanchard-wt-snRNAseq-a	GCACAATCATGACACG	10335	4193	-0.46707827	-0.49435002	G0	-1.01136	-0.6859393	-0.2847814
GCACACTAGGGCTAGA-Blanchard-wt-snRNAseq-a	Mural/stromal cells	Cntrl	Blanchard-wt-snRNAseq-a	GCACACTAGGGCTAGA	7415	3391	-0.53124905	-0.46852946	G0	-0.8440157	-0.8747315	-0.4404143
GCACACTAGGTCGAGA-Blanchard-wt-snRNAseq-a	Mural/stromal cells	Cntrl	Blanchard-wt-snRNAseq-a	GCACACTAGGTCGAGA	9736	3551	-0.39015236	-0.5927794	G0	0.3182646	-0.6611937	-0.3182301
GCACAGCCATGACCAG-Blanchard-wt-snRNAseq-a	Early neurons	Cntrl	Blanchard-wt-snRNAseq-a	GCACAGCCATGACCAG	8321	3844	1.0687381	1.602222	G2/M	1.355801	-0.5433231	-0.308067
GCACCATAGTTGGATT-Blanchard-wt-snRNAseq-a	Early neurons	Cntrl	Blanchard-wt-snRNAseq-a	GCACCATAGTTGGATT	13923	4448	1.8162289	0.96430457	G1/S	-0.1946122	-0.9468973	-0.3056782
GCACCCTTCCACCGCT-Blanchard-wt-snRNAseq-a	Mural/stromal cells	Cntrl	Blanchard-wt-snRNAseq-a	GCACCCTTCCACCGCT	9141	3584	-0.17564823	-0.702338	G0	-0.3441965	-0.7909391	-0.4285996
GCACCCTTCCTCAACT-Blanchard-wt-snRNAseq-a	Astrocytes	Cntrl	Blanchard-wt-snRNAseq-a	GCACCCTTCCTCAACT	18378	5112	-0.5782448	-0.72074956	G0	-0.9939077	-1.025342	-0.1933963
GCACCGATCACTCCTG-Blanchard-wt-snRNAseq-a	Mural/stromal cells	Cntrl	Blanchard-wt-snRNAseq-a	GCACCGATCACTCCTG	13965	4874	-0.28467304	-0.76041806	G0	-1.081006	-0.7624771	-0.3372981
GCACCGATCTGGTGAC-Blanchard-wt-snRNAseq-a	Mural/stromal cells	Cntrl	Blanchard-wt-snRNAseq-a	GCACCGATCTGGTGAC	6953	3106	-0.40842766	-0.5659706	G0	-0.8103812	-0.6919682	-0.3841866
GCACCTAGTCTAGGCC-Blanchard-wt-snRNAseq-a	Early neurons	Cntrl	Blanchard-wt-snRNAseq-a	GCACCTAGTCTAGGCC	12669	4602	0.9505265	1.7383811	G2/M	2.300294	-0.857435	-0.4495934
GCACGAAAGCTAGCCG-Blanchard-wt-snRNAseq-a	Mural/stromal cells	Cntrl	Blanchard-wt-snRNAseq-a	GCACGAAAGCTAGCCG	17361	4868	-0.43905395	-0.733726	G0	-0.4578504	-1.134097	-0.4647199
GCACGATTCCAGAGGA-Blanchard-wt-snRNAseq-a	Mural/stromal cells	Cntrl	Blanchard-wt-snRNAseq-a	GCACGATTCCAGAGGA	15779	5204	-0.6180184	-0.79511833	G0	-1.286569	-0.8967031	-0.5070561
GCACGATTCGCTTCCA-Blanchard-wt-snRNAseq-a	Endothelial cells	Cntrl	Blanchard-wt-snRNAseq-a	GCACGATTCGCTTCCA	6733	3030	-0.5230354	-0.4265473	G0	-0.9940788	-0.5252943	-0.2341926
GCACGATTCTGTAAGT-Blanchard-wt-snRNAseq-a	Mural/stromal cells	Cntrl	Blanchard-wt-snRNAseq-a	GCACGATTCTGTAAGT	12440	4328	-0.50385106	-0.55551165	G0	-0.3019006	-1.03559	-0.3490381
GCACGTTAGATACTAC-Blanchard-wt-snRNAseq-a	Astrocytes	Cntrl	Blanchard-wt-snRNAseq-a	GCACGTTAGATACTAC	20195	5285	-0.27617863	-0.5926727	G0	-1.106605	-0.9948639	-0.2091969
GCACGTTAGCCACATA-Blanchard-wt-snRNAseq-a	Mural/stromal cells	Cntrl	Blanchard-wt-snRNAseq-a	GCACGTTAGCCACATA	9251	3543	-0.48815838	-0.5223046	G0	0.4432897	-0.6152049	-0.4222312
GCACGTTAGTCAACCA-Blanchard-wt-snRNAseq-a	Mural/stromal cells	Cntrl	Blanchard-wt-snRNAseq-a	GCACGTTAGTCAACCA	16049	5191	0.035507154	-0.5441231	G0	0.506821	-0.4619399	-0.4678074
GCACTAATCAATCCCT-Blanchard-wt-snRNAseq-a	Mural/stromal cells	Cntrl	Blanchard-wt-snRNAseq-a	GCACTAATCAATCCCT	19330	5070	-0.48819342	-0.8034768	G0	-0.1086297	-0.9806765	-0.264739
GCACTAATCCAGGCCA-Blanchard-wt-snRNAseq-a	Mural/stromal cells	Cntrl	Blanchard-wt-snRNAseq-a	GCACTAATCCAGGCCA	14247	4693	-0.2788961	-0.51592433	G0	-0.9471001	-1.255952	0.09423912
GCACTAATCCTTGACT-Blanchard-wt-snRNAseq-a	Mural/stromal cells	Cntrl	Blanchard-wt-snRNAseq-a	GCACTAATCCTTGACT	13481	4642	-0.45140475	-0.7760201	G0	0.4508715	-0.7185563	-0.288034
GCACTAGCAAGCACCA-Blanchard-wt-snRNAseq-a	Early neurons	Cntrl	Blanchard-wt-snRNAseq-a	GCACTAGCAAGCACCA	12754	4398	-0.2376124	3.7890024	G2/M	-1.12059	-1.00432	-0.2018738
GCACTAGCAAGCTCAG-Blanchard-wt-snRNAseq-a	Astrocytes	Cntrl	Blanchard-wt-snRNAseq-a	GCACTAGCAAGCTCAG	13956	4581	-0.4291088	-0.62189966	G0	-1.033861	-0.677156	-0.3450193
GCACTATGTCATTGCG-Blanchard-wt-snRNAseq-a	Mural/stromal cells	Cntrl	Blanchard-wt-snRNAseq-a	GCACTATGTCATTGCG	14070	4440	-0.33564055	-0.36525708	G0	2.929708	-0.9358838	-0.3347515
GCACTCCTCATGAACT-Blanchard-wt-snRNAseq-a	Mural/stromal cells	Cntrl	Blanchard-wt-snRNAseq-a	GCACTCCTCATGAACT	12310	4571	-0.4091403	-0.67864436	G0	-0.760832	-1.025533	-0.5194048
GCACTGACAACATTGA-Blanchard-wt-snRNAseq-a	Mural/stromal cells	Cntrl	Blanchard-wt-snRNAseq-a	GCACTGACAACATTGA	21549	5599	-0.37795165	-0.7427427	G0	-1.207698	-0.96924	-0.1376692
GCACTGACAAGTAAGG-Blanchard-wt-snRNAseq-a	Mural/stromal cells	Cntrl	Blanchard-wt-snRNAseq-a	GCACTGACAAGTAAGG	11913	4144	-0.44322288	-0.6484452	G0	-1.102632	-0.5347964	0.003509424
GCACTGACATAGACAC-Blanchard-wt-snRNAseq-a	Mural/stromal cells	Cntrl	Blanchard-wt-snRNAseq-a	GCACTGACATAGACAC	11967	4582	-0.23680672	-0.48612973	G0	2.40181	-0.8416394	-0.283548
GCACTGACATGAGTGT-Blanchard-wt-snRNAseq-a	Mural/stromal cells	Cntrl	Blanchard-wt-snRNAseq-a	GCACTGACATGAGTGT	8560	3523	-0.37270355	-0.527204	G0	-0.01927026	-0.9557714	-0.5925749
GCAGCCATCCAGCTAA-Blanchard-wt-snRNAseq-a	Neurons	Cntrl	Blanchard-wt-snRNAseq-a	GCAGCCATCCAGCTAA	7370	3524	-0.47854316	-0.2953138	G0	-1.024409	-0.8769563	-0.193647
GCAGCCATCTGGAACC-Blanchard-wt-snRNAseq-a	Mural/stromal cells	Cntrl	Blanchard-wt-snRNAseq-a	GCAGCCATCTGGAACC	14409	5062	-0.4572168	-0.6519554	G0	-1.211979	-0.8577871	-0.2868257
GCAGCGAGTCAGCCGT-Blanchard-wt-snRNAseq-a	Mural/stromal cells	Cntrl	Blanchard-wt-snRNAseq-a	GCAGCGAGTCAGCCGT	7045	3385	0.049891297	-0.5426715	G0	0.2702583	-0.8346077	-0.4553941
GCAGCGAGTTCGCCTT-Blanchard-wt-snRNAseq-a	Mural/stromal cells	Cntrl	Blanchard-wt-snRNAseq-a	GCAGCGAGTTCGCCTT	10311	4011	-0.5122471	-0.51967376	G0	-1.111366	-0.6000988	-0.312891
GCAGCGAGTTTAGTTG-Blanchard-wt-snRNAseq-a	Neurons	Cntrl	Blanchard-wt-snRNAseq-a	GCAGCGAGTTTAGTTG	19045	5877	-0.37717775	-0.52480346	G0	-0.853205	-0.9349207	-0.3551182
GCAGGCTCAAATCCTT-Blanchard-wt-snRNAseq-a	Mural/stromal cells	Cntrl	Blanchard-wt-snRNAseq-a	GCAGGCTCAAATCCTT	9437	4074	-0.33241877	-0.5784697	G0	-0.9607918	-0.499527	-0.3721579
GCAGGGACAAGGGACG-Blanchard-wt-snRNAseq-a	Mural/stromal cells	Cntrl	Blanchard-wt-snRNAseq-a	GCAGGGACAAGGGACG	10246	3959	-0.5103485	-0.60852915	G0	-1.136048	-0.6138995	-0.294153
GCAGGGACAATCAATG-Blanchard-wt-snRNAseq-a	Astrocytes	Cntrl	Blanchard-wt-snRNAseq-a	GCAGGGACAATCAATG	17515	4873	-0.28443858	-0.552293	G0	-0.7832537	-0.7444614	-0.2472788
GCAGGGTAGGATCCCG-Blanchard-wt-snRNAseq-a	Mural/stromal cells	Cntrl	Blanchard-wt-snRNAseq-a	GCAGGGTAGGATCCCG	13377	4462	-0.37977913	-0.7388567	G0	-1.070073	-0.8883808	-0.3176774
GCAGTAAGTTACACGT-Blanchard-wt-snRNAseq-a	Mural/stromal cells	Cntrl	Blanchard-wt-snRNAseq-a	GCAGTAAGTTACACGT	5909	3042	-0.3450525	-0.56633425	G0	0.538687	-0.6829484	-0.2496527
GCAGTGAAGCATGCCG-Blanchard-wt-snRNAseq-a	Mural/stromal cells	Cntrl	Blanchard-wt-snRNAseq-a	GCAGTGAAGCATGCCG	11612	4268	-0.47108984	-0.5022171	G0	-0.3636886	-0.8832868	-0.3501816
GCAGTGAAGTGCTGTA-Blanchard-wt-snRNAseq-a	Mural/stromal cells	Cntrl	Blanchard-wt-snRNAseq-a	GCAGTGAAGTGCTGTA	10734	3788	-0.5754424	-0.5669701	G0	0.170118	-0.07261653	-0.2349866
GCATAACCATCCAACC-Blanchard-wt-snRNAseq-a	Early neurons	Cntrl	Blanchard-wt-snRNAseq-a	GCATAACCATCCAACC	17788	5249	1.742124	1.6990967	G1/S	-1.147669	-1.054579	-0.460193
GCATAGCTCCATGACA-Blanchard-wt-snRNAseq-a	Mural/stromal cells	Cntrl	Blanchard-wt-snRNAseq-a	GCATAGCTCCATGACA	9382	3939	-0.25832814	-0.75428873	G0	-1.111335	-0.5432128	-0.3644636
GCATAGTCAGGACATT-Blanchard-wt-snRNAseq-a	Mural/stromal cells	Cntrl	Blanchard-wt-snRNAseq-a	GCATAGTCAGGACATT	15994	4884	-0.4615597	-0.76549476	G0	-0.98913	-1.081438	-0.04225608
GCATAGTCATAGGCAT-Blanchard-wt-snRNAseq-a	Mural/stromal cells	Cntrl	Blanchard-wt-snRNAseq-a	GCATAGTCATAGGCAT	12479	4500	-0.6524248	-0.859939	G0	4.315399	-0.9832074	-0.2951604
GCATCAATCCTTGACT-Blanchard-wt-snRNAseq-a	Mural/stromal cells	Cntrl	Blanchard-wt-snRNAseq-a	GCATCAATCCTTGACT	15543	4780	-0.3076816	-0.6838557	G0	0.004863816	-0.9035927	-0.2917285
GCATCACAGGTCAACC-Blanchard-wt-snRNAseq-a	Mural/stromal cells	Cntrl	Blanchard-wt-snRNAseq-a	GCATCACAGGTCAACC	8908	3576	-0.24492106	2.3364563	G2/M	-1.056936	-0.771175	-0.242806
GCATCAGCATCCGGTT-Blanchard-wt-snRNAseq-a	Endothelial cells	Cntrl	Blanchard-wt-snRNAseq-a	GCATCAGCATCCGGTT	16387	5168	-0.499594	-0.5341215	G0	0.9479514	-0.9778334	0.08577975
GCATCAGCATGAGTTA-Blanchard-wt-snRNAseq-a	Mural/stromal cells	Cntrl	Blanchard-wt-snRNAseq-a	GCATCAGCATGAGTTA	9815	3942	-0.1466221	0.4458751	G0	-0.7331228	-0.8484445	-0.2897071
GCATCCTCAATCGACG-Blanchard-wt-snRNAseq-a	Mural/stromal cells	Cntrl	Blanchard-wt-snRNAseq-a	GCATCCTCAATCGACG	5070	2856	-0.49171147	-0.49103472	G0	-0.9364932	-0.212743	-0.4914223
GCATCCTCACTTGCGT-Blanchard-wt-snRNAseq-a	Mural/stromal cells	Cntrl	Blanchard-wt-snRNAseq-a	GCATCCTCACTTGCGT	16158	4972	-0.6419739	-0.8278557	G0	2.229411	-1.093519	-0.1642922
GCATCTAAGAAGGTCG-Blanchard-wt-snRNAseq-a	Endothelial cells	Cntrl	Blanchard-wt-snRNAseq-a	GCATCTAAGAAGGTCG	10926	4156	-0.63059515	-0.54120934	G0	-0.2196195	-0.4551567	-0.06596795
GCATCTAAGCAAGTCC-Blanchard-wt-snRNAseq-a	Mural/stromal cells	Cntrl	Blanchard-wt-snRNAseq-a	GCATCTAAGCAAGTCC	5181	2751	-0.24591209	-0.5966758	G0	-0.9621911	-0.2511683	-0.596709
GCATGAGAGGAGGTAT-Blanchard-wt-snRNAseq-a	Mural/stromal cells	Cntrl	Blanchard-wt-snRNAseq-a	GCATGAGAGGAGGTAT	9015	3686	-0.47780088	-0.7375778	G0	-0.9318385	-0.5308441	-0.3338103
GCATGTTGTCTTGGGC-Blanchard-wt-snRNAseq-a	Perivascular progenitors	Cntrl	Blanchard-wt-snRNAseq-a	GCATGTTGTCTTGGGC	2659	1785	-0.30544284	-0.30041212	G0	1.589117	0.1435246	-0.4509286
GCATTAACAATCAGAC-Blanchard-wt-snRNAseq-a	Mural/stromal cells	Cntrl	Blanchard-wt-snRNAseq-a	GCATTAACAATCAGAC	12292	4258	-0.45222196	-0.45308027	G0	-1.152284	-0.947397	-0.4695221
GCATTAACAGTACTCC-Blanchard-wt-snRNAseq-a	Neurons	Cntrl	Blanchard-wt-snRNAseq-a	GCATTAACAGTACTCC	17548	4927	-0.3953756	-0.61749804	G0	-0.8338297	-0.9192216	-0.6412129
GCATTAGTCCAGAGAG-Blanchard-wt-snRNAseq-a	Mural/stromal cells	Cntrl	Blanchard-wt-snRNAseq-a	GCATTAGTCCAGAGAG	14596	5584	-0.113666914	-0.61341643	G0	3.059851	0.4446838	-0.2137405
GCATTAGTCCTGTCCA-Blanchard-wt-snRNAseq-a	Early neurons	Cntrl	Blanchard-wt-snRNAseq-a	GCATTAGTCCTGTCCA	9126	3737	-0.60446155	-0.6592921	G0	-0.3783674	-1.05623	-0.1644146
GCATTATAGCCTATCT-Blanchard-wt-snRNAseq-a	Mural/stromal cells	Cntrl	Blanchard-wt-snRNAseq-a	GCATTATAGCCTATCT	14487	5161	-0.17201139	-0.39768314	G0	-0.8754196	-1.15844	-0.389648
GCATTATAGTGCTGGT-Blanchard-wt-snRNAseq-a	Mural/stromal cells	Cntrl	Blanchard-wt-snRNAseq-a	GCATTATAGTGCTGGT	14028	4521	-0.6555115	-0.6286356	G0	2.536828	-0.8065934	-0.2782496
GCATTATAGTGGCTGT-Blanchard-wt-snRNAseq-a	Mural/stromal cells	Cntrl	Blanchard-wt-snRNAseq-a	GCATTATAGTGGCTGT	30539	6434	-0.15320489	4.8884125	G2/M	-0.9707628	-1.073748	-0.1064905
GCATTCAAGGAACCTC-Blanchard-wt-snRNAseq-a	Mural/stromal cells	Cntrl	Blanchard-wt-snRNAseq-a	GCATTCAAGGAACCTC	14020	4621	-0.57984793	-0.60635084	G0	-1.002376	-1.026661	-0.5839856
GCATTGATCCTCTAGT-Blanchard-wt-snRNAseq-a	Early neurons	Cntrl	Blanchard-wt-snRNAseq-a	GCATTGATCCTCTAGT	11151	4347	0.27387226	3.3063207	G2/M	0.7346742	-1.150412	-0.3595766
GCATTTGAGCGGATGA-Blanchard-wt-snRNAseq-a	Mural/stromal cells	Cntrl	Blanchard-wt-snRNAseq-a	GCATTTGAGCGGATGA	13265	4371	-0.60765487	-0.7979962	G0	2.136836	-0.8197643	-0.1655989
GCATTTGAGGTGCTCG-Blanchard-wt-snRNAseq-a	Mural/stromal cells	Cntrl	Blanchard-wt-snRNAseq-a	GCATTTGAGGTGCTCG	6429	3008	-0.29896867	-0.62689173	G0	0.1389744	-0.2688324	-0.2973516
GCCAACTAGATTCACG-Blanchard-wt-snRNAseq-a	Progenitors/OPC	Cntrl	Blanchard-wt-snRNAseq-a	GCCAACTAGATTCACG	14156	4655	-0.63172406	-0.62862474	G0	-1.157776	-0.3456099	-0.5608194
GCCAACTAGTTACACG-Blanchard-wt-snRNAseq-a	Mural/stromal cells	Cntrl	Blanchard-wt-snRNAseq-a	GCCAACTAGTTACACG	7808	3295	-0.22858436	-0.63850534	G0	-1.051254	-0.7434052	-0.4431563
GCCAAGCCAAGCGCAC-Blanchard-wt-snRNAseq-a	Mural/stromal cells	Cntrl	Blanchard-wt-snRNAseq-a	GCCAAGCCAAGCGCAC	12943	4534	-0.5456452	-0.62332684	G0	-1.200176	-0.8760073	-0.2424237
GCCAATATCACCAATG-Blanchard-wt-snRNAseq-a	Mural/stromal cells	Cntrl	Blanchard-wt-snRNAseq-a	GCCAATATCACCAATG	16478	4031	-0.30272692	4.6375613	G2/M	-0.6709388	-0.8895847	-0.4994336
GCCAATGCAAGCATAC-Blanchard-wt-snRNAseq-a	Mural/stromal cells	Cntrl	Blanchard-wt-snRNAseq-a	GCCAATGCAAGCATAC	14190	4994	-0.2628227	-0.550563	G0	-1.216445	-0.8621866	-0.3928682
GCCAATGCAATATGGC-Blanchard-wt-snRNAseq-a	Mural/stromal cells	Cntrl	Blanchard-wt-snRNAseq-a	GCCAATGCAATATGGC	8484	3689	-0.45208743	-0.38043156	G0	-0.8031839	-0.831093	-0.3608943
GCCAATGCATCAATTC-Blanchard-wt-snRNAseq-a	Early neurons	Cntrl	Blanchard-wt-snRNAseq-a	GCCAATGCATCAATTC	34836	7550	2.0448873	2.6860092	G2/M	0.1420774	-1.048906	-0.2797862
GCCAATTGTAGCCTTG-Blanchard-wt-snRNAseq-a	Mural/stromal cells	Cntrl	Blanchard-wt-snRNAseq-a	GCCAATTGTAGCCTTG	8047	3530	-0.5481861	-0.5404125	G0	-1.068135	-0.6461073	-0.374758
GCCAATTGTGCGAGCA-Blanchard-wt-snRNAseq-a	Mural/stromal cells	Cntrl	Blanchard-wt-snRNAseq-a	GCCAATTGTGCGAGCA	12818	4302	-0.48275876	-0.41780704	G0	0.4594705	-1.053735	-0.4190195
GCCACAACATAAGGAG-Blanchard-wt-snRNAseq-a	Mural/stromal cells	Cntrl	Blanchard-wt-snRNAseq-a	GCCACAACATAAGGAG	17688	5337	-0.37842816	-0.74217355	G0	-0.3110477	-0.8660508	-0.06802194
GCCACATAGTGCTGGT-Blanchard-wt-snRNAseq-a	Mural/stromal cells	Cntrl	Blanchard-wt-snRNAseq-a	GCCACATAGTGCTGGT	12353	4614	-0.42141268	-0.49322242	G0	-0.9326335	-0.953969	-0.3103801
GCCACCTTCGTTGCCC-Blanchard-wt-snRNAseq-a	Mural/stromal cells	Cntrl	Blanchard-wt-snRNAseq-a	GCCACCTTCGTTGCCC	9345	3928	-0.39987698	-0.53890485	G0	-0.8212529	-0.8882575	-0.4588112
GCCACTTCAACCCTTA-Blanchard-wt-snRNAseq-a	Mural/stromal cells	Cntrl	Blanchard-wt-snRNAseq-a	GCCACTTCAACCCTTA	9557	3677	-0.24386613	-0.3079903	G0	0.5604408	-0.9328996	-0.4886959
GCCATAATCAGTAGCC-Blanchard-wt-snRNAseq-a	Mural/stromal cells	Cntrl	Blanchard-wt-snRNAseq-a	GCCATAATCAGTAGCC	18668	5369	-0.44913858	-0.6845782	G0	-0.5948919	-0.9824257	-0.3256895
GCCATAGCACATTGGG-Blanchard-wt-snRNAseq-a	Astrocytes	Cntrl	Blanchard-wt-snRNAseq-a	GCCATAGCACATTGGG	12341	4374	-0.54540396	-0.33885503	G0	0.5507235	-0.6029503	-0.4166308
GCCATATGTCTCCAAG-Blanchard-wt-snRNAseq-a	Astrocytes	Cntrl	Blanchard-wt-snRNAseq-a	GCCATATGTCTCCAAG	15994	4215	-0.20845875	-0.5387397	G0	-1.024756	-0.7137451	-0.4070468
GCCATATGTTACTGCG-Blanchard-wt-snRNAseq-a	Mural/stromal cells	Cntrl	Blanchard-wt-snRNAseq-a	GCCATATGTTACTGCG	10168	3786	-0.20304415	-0.6713094	G0	-0.8367681	-0.6470971	-0.2675405
GCCATCAGTTTCCTGC-Blanchard-wt-snRNAseq-a	Endothelial cells	Cntrl	Blanchard-wt-snRNAseq-a	GCCATCAGTTTCCTGC	16332	5132	-0.16026476	-0.5819349	G0	-1.099153	-0.9682109	0.03321926
GCCATCCTCTAAGCAT-Blanchard-wt-snRNAseq-a	Mural/stromal cells	Cntrl	Blanchard-wt-snRNAseq-a	GCCATCCTCTAAGCAT	18553	4527	-0.5250607	-0.6489093	G0	-1.129027	-0.8046936	-0.2441512
GCCATCTCAATGACAC-Blanchard-wt-snRNAseq-a	Mural/stromal cells	Cntrl	Blanchard-wt-snRNAseq-a	GCCATCTCAATGACAC	4485	2366	-0.28000534	-0.42875415	G0	1.126345	-0.6779864	-0.2160364
GCCATGGTCACTAGCA-Blanchard-wt-snRNAseq-a	Mural/stromal cells	Cntrl	Blanchard-wt-snRNAseq-a	GCCATGGTCACTAGCA	5637	2838	-0.2909859	-0.37194252	G0	-0.9702606	-0.739437	-0.5827551
GCCCAAGTCGATTAGT-Blanchard-wt-snRNAseq-a	Neurons	Cntrl	Blanchard-wt-snRNAseq-a	GCCCAAGTCGATTAGT	20960	5583	-0.38130918	-0.74960226	G0	-0.7598643	-0.9941604	-0.2322808
GCCCAATAGAACCATT-Blanchard-wt-snRNAseq-a	Mural/stromal cells	Cntrl	Blanchard-wt-snRNAseq-a	GCCCAATAGAACCATT	6266	3049	-0.65345794	-0.6146662	G0	-0.8272042	-0.6022247	-0.3257219
GCCCAATAGCCATACA-Blanchard-wt-snRNAseq-a	Mural/stromal cells	Cntrl	Blanchard-wt-snRNAseq-a	GCCCAATAGCCATACA	13429	4521	-0.5161444	-0.78789926	G0	-0.9478005	-0.83619	-0.2143019
GCCCAATAGGGGTACA-Blanchard-wt-snRNAseq-a	Mural/stromal cells	Cntrl	Blanchard-wt-snRNAseq-a	GCCCAATAGGGGTACA	8157	3168	-0.53711975	-0.68168783	G0	-0.8986787	-0.2065223	-0.3325688
GCCCATTCAACATCAA-Blanchard-wt-snRNAseq-a	Mural/stromal cells	Cntrl	Blanchard-wt-snRNAseq-a	GCCCATTCAACATCAA	18042	5090	-0.4260721	-0.710289	G0	-1.024203	-0.9434158	-0.4105935
GCCCCAAAGAACGAAC-Blanchard-wt-snRNAseq-a	Progenitors/OPC	Cntrl	Blanchard-wt-snRNAseq-a	GCCCCAAAGAACGAAC	6348	2983	-0.490639	-0.40513936	G0	0.1449765	-0.7126815	-0.5744475
GCCCCAAAGGTACAGG-Blanchard-wt-snRNAseq-a	Perivascular progenitors	Cntrl	Blanchard-wt-snRNAseq-a	GCCCCAAAGGTACAGG	3185	2053	-0.24377295	-0.45715758	G0	0.3496928	0.5309361	-0.4860755
GCCCTAAGTCAACTAC-Blanchard-wt-snRNAseq-a	Mural/stromal cells	Cntrl	Blanchard-wt-snRNAseq-a	GCCCTAAGTCAACTAC	12164	4800	-0.364553	-0.21210682	G0	0.9528652	-0.7174164	-0.3136129
GCCCTAAGTTCAATGC-Blanchard-wt-snRNAseq-a	Mural/stromal cells	Cntrl	Blanchard-wt-snRNAseq-a	GCCCTAAGTTCAATGC	9427	3944	-0.35187805	-0.58471596	G0	-0.8328174	-0.8490666	-0.2851274
GCCCTAGAGATAGCCC-Blanchard-wt-snRNAseq-a	Mural/stromal cells	Cntrl	Blanchard-wt-snRNAseq-a	GCCCTAGAGATAGCCC	25021	6295	-0.5643094	-0.615574	G0	-1.239502	-0.9034142	-0.3588559
GCCCTAGAGCGGAGAC-Blanchard-wt-snRNAseq-a	Mural/stromal cells	Cntrl	Blanchard-wt-snRNAseq-a	GCCCTAGAGCGGAGAC	7360	3207	-0.616665	-0.45683515	G0	-0.7795731	-0.8369812	-0.2994608
GCCGAACCAATCCCGT-Blanchard-wt-snRNAseq-a	Early neurons	Cntrl	Blanchard-wt-snRNAseq-a	GCCGAACCAATCCCGT	11101	4560	2.5736935	0.6431968	G1/S	-0.8639872	-0.8424501	-0.3016675
GCCGAGTCAAATCACA-Blanchard-wt-snRNAseq-a	Mural/stromal cells	Cntrl	Blanchard-wt-snRNAseq-a	GCCGAGTCAAATCACA	9218	3689	-0.3516957	-0.7383756	G0	-0.7753429	-0.9149877	-0.4327484
GCCGAGTCACTAGCAG-Blanchard-wt-snRNAseq-a	Mural/stromal cells	Cntrl	Blanchard-wt-snRNAseq-a	GCCGAGTCACTAGCAG	15325	5185	-0.46300307	-0.48967007	G0	-0.1469912	-0.8764705	-0.452022
GCCGCTAAGGAATCAA-Blanchard-wt-snRNAseq-a	Endothelial cells	Cntrl	Blanchard-wt-snRNAseq-a	GCCGCTAAGGAATCAA	14457	4544	-0.5907422	-0.5849736	G0	-0.7465094	-0.6168105	0.08567011
GCCGCTAAGGATAGTA-Blanchard-wt-snRNAseq-a	Progenitors/OPC	Cntrl	Blanchard-wt-snRNAseq-a	GCCGCTAAGGATAGTA	7895	3368	-0.22258767	-0.5058508	G0	-1.037734	-0.5866851	-0.5080388
GCCGGTTGTAACGGGT-Blanchard-wt-snRNAseq-a	Mural/stromal cells	Cntrl	Blanchard-wt-snRNAseq-a	GCCGGTTGTAACGGGT	10354	4108	-0.5597106	-0.48708615	G0	-0.9475456	-0.6437806	-0.6183548
GCCGGTTGTGCATCTG-Blanchard-wt-snRNAseq-a	Mural/stromal cells	Cntrl	Blanchard-wt-snRNAseq-a	GCCGGTTGTGCATCTG	9639	3753	-0.6090586	-0.67705953	G0	-1.12207	-0.8862708	-0.5284969
GCCGTACGTGAACGCG-Blanchard-wt-snRNAseq-a	Mural/stromal cells	Cntrl	Blanchard-wt-snRNAseq-a	GCCGTACGTGAACGCG	7851	3411	-0.37232956	-0.59189355	G0	0.329301	-0.9660473	-0.2987482
GCCGTACGTGGGTTAA-Blanchard-wt-snRNAseq-a	Mural/stromal cells	Cntrl	Blanchard-wt-snRNAseq-a	GCCGTACGTGGGTTAA	22735	5813	-0.60944664	-0.8015704	G0	-1.10418	-1.076158	-0.3471219
GCCGTAGTCACAGCAC-Blanchard-wt-snRNAseq-a	Astrocytes	Cntrl	Blanchard-wt-snRNAseq-a	GCCGTAGTCACAGCAC	7957	3420	-0.47161272	-0.6409502	G0	-0.8039478	-0.4228082	-0.232656
GCCGTAGTCTTGAACG-Blanchard-wt-snRNAseq-a	Mural/stromal cells	Cntrl	Blanchard-wt-snRNAseq-a	GCCGTAGTCTTGAACG	14169	5092	-0.28744277	-0.4483094	G0	-1.235792	-0.9063484	-0.3129432
GCCGTCAAGCCTGCTC-Blanchard-wt-snRNAseq-a	Early neurons	Cntrl	Blanchard-wt-snRNAseq-a	GCCGTCAAGCCTGCTC	24490	5789	0.541975	1.3704455	G2/M	-0.7316496	-0.8933292	-0.1109285
GCCGTCAAGGAACCAG-Blanchard-wt-snRNAseq-a	Mural/stromal cells	Cntrl	Blanchard-wt-snRNAseq-a	GCCGTCAAGGAACCAG	10910	4187	-0.39592215	-0.46870828	G0	-0.9930924	-0.6382081	-0.2936382
GCCGTTAGTCTGTCCT-Blanchard-wt-snRNAseq-a	Mural/stromal cells	Cntrl	Blanchard-wt-snRNAseq-a	GCCGTTAGTCTGTCCT	7178	3376	-0.29374504	-0.30570227	G0	-0.8975924	-0.8584872	-0.310299
GCCTAAATCAGCAACC-Blanchard-wt-snRNAseq-a	Mural/stromal cells	Cntrl	Blanchard-wt-snRNAseq-a	GCCTAAATCAGCAACC	15972	5312	-0.6799955	-0.710705	G0	-1.287658	-1.044915	-0.1259055
GCCTAAATCGAAGCTC-Blanchard-wt-snRNAseq-a	Mural/stromal cells	Cntrl	Blanchard-wt-snRNAseq-a	GCCTAAATCGAAGCTC	9960	3763	-0.011504916	-0.5849677	G0	-0.8569187	-0.9163451	-0.2885095
GCCTAATGTAGTGATG-Blanchard-wt-snRNAseq-a	Mural/stromal cells	Cntrl	Blanchard-wt-snRNAseq-a	GCCTAATGTAGTGATG	11643	4160	-0.3621506	-0.4645111	G0	2.25356	-0.3122812	-0.4290858
GCCTAATGTTATCCGG-Blanchard-wt-snRNAseq-a	Mural/stromal cells	Cntrl	Blanchard-wt-snRNAseq-a	GCCTAATGTTATCCGG	9226	3854	-0.44440246	-0.52954763	G0	-0.7888442	-0.7989308	-0.2095564
GCCTACCTCACCAGTA-Blanchard-wt-snRNAseq-a	Mural/stromal cells	Cntrl	Blanchard-wt-snRNAseq-a	GCCTACCTCACCAGTA	17663	5301	0.11207461	-0.44988486	G0	-1.112224	-1.080136	-0.2820283
GCCTACCTCATCAAGT-Blanchard-wt-snRNAseq-a	Mural/stromal cells	Cntrl	Blanchard-wt-snRNAseq-a	GCCTACCTCATCAAGT	21243	5738	-0.40920508	-0.80365324	G0	-1.063669	-0.8975785	-0.2658262
GCCTACCTCCGCCAAG-Blanchard-wt-snRNAseq-a	Mural/stromal cells	Cntrl	Blanchard-wt-snRNAseq-a	GCCTACCTCCGCCAAG	9154	4146	-0.22229391	-0.6613515	G0	-1.101234	-0.6251385	-0.4242619
GCCTATGGTTGTCCGA-Blanchard-wt-snRNAseq-a	Neurons	Cntrl	Blanchard-wt-snRNAseq-a	GCCTATGGTTGTCCGA	7695	3329	-0.61190975	-0.4199391	G0	-0.5301566	-0.5986439	-0.5922995
GCCTCATCAAGCGGTC-Blanchard-wt-snRNAseq-a	Mural/stromal cells	Cntrl	Blanchard-wt-snRNAseq-a	GCCTCATCAAGCGGTC	15448	5278	-0.28547075	-0.54484487	G0	-1.25446	-1.060222	-0.1806944
GCCTCATCAGTTGCAG-Blanchard-wt-snRNAseq-a	Progenitors/OPC	Cntrl	Blanchard-wt-snRNAseq-a	GCCTCATCAGTTGCAG	10029	3724	-0.38559923	3.2938204	G2/M	-1.038807	-0.8351251	-0.5156783
GCCTCATCATAGGCCA-Blanchard-wt-snRNAseq-a	Mural/stromal cells	Cntrl	Blanchard-wt-snRNAseq-a	GCCTCATCATAGGCCA	9917	3855	-0.3698766	-0.66069937	G0	-1.122451	-0.7499723	-0.4631462
GCCTGATAGCCAGTAC-Blanchard-wt-snRNAseq-a	Mural/stromal cells	Cntrl	Blanchard-wt-snRNAseq-a	GCCTGATAGCCAGTAC	7977	3495	-0.3993705	-0.69022363	G0	1.426574	-0.6354328	-0.1953832
GCCTGATAGCCATCGG-Blanchard-wt-snRNAseq-a	Mural/stromal cells	Cntrl	Blanchard-wt-snRNAseq-a	GCCTGATAGCCATCGG	7532	3539	-0.43451366	-0.49664858	G0	-0.861347	-0.583909	-0.2520159
GCCTGATAGCGATGTC-Blanchard-wt-snRNAseq-a	Mural/stromal cells	Cntrl	Blanchard-wt-snRNAseq-a	GCCTGATAGCGATGTC	12917	4545	-0.3866482	-0.46091357	G0	-0.7292225	-0.9922516	-0.3636348
GCCTGATAGGAATGCG-Blanchard-wt-snRNAseq-a	Mural/stromal cells	Cntrl	Blanchard-wt-snRNAseq-a	GCCTGATAGGAATGCG	11919	4488	-0.66239613	-0.49437568	G0	-1.178748	-1.107301	-0.3881163
GCCTGATAGGTTCATG-Blanchard-wt-snRNAseq-a	Mural/stromal cells	Cntrl	Blanchard-wt-snRNAseq-a	GCCTGATAGGTTCATG	5757	2797	-0.32416195	-0.6482494	G0	-0.7697728	-0.7920051	-0.3386479
GCCTGCAAGCAATTCG-Blanchard-wt-snRNAseq-a	Mural/stromal cells	Cntrl	Blanchard-wt-snRNAseq-a	GCCTGCAAGCAATTCG	12012	4205	-0.3983981	-0.74143773	G0	-0.4738858	-0.5927169	-0.4538237
GCCTGCAAGGCGAGTA-Blanchard-wt-snRNAseq-a	Neurons	Cntrl	Blanchard-wt-snRNAseq-a	GCCTGCAAGGCGAGTA	13070	4381	-0.24203625	-0.6672498	G0	-0.761009	-0.9910198	-0.430022
GCCTGCAAGGGGTAGC-Blanchard-wt-snRNAseq-a	Mural/stromal cells	Cntrl	Blanchard-wt-snRNAseq-a	GCCTGCAAGGGGTAGC	9783	4113	-0.08814658	-0.7425041	G0	-0.0717285	-0.7496099	-0.5342894
GCCTGCTTCGATATGT-Blanchard-wt-snRNAseq-a	Progenitors/OPC	Cntrl	Blanchard-wt-snRNAseq-a	GCCTGCTTCGATATGT	9739	3681	-0.58615214	-0.67000294	G0	-0.9118601	-0.7249338	-0.5527944
GCCTGTTCAACTACGG-Blanchard-wt-snRNAseq-a	Neurons	Cntrl	Blanchard-wt-snRNAseq-a	GCCTGTTCAACTACGG	19090	5627	-0.41010872	-0.6328646	G0	-0.9524388	-0.9530341	-0.4487559
GCCTGTTCAGGCTAAT-Blanchard-wt-snRNAseq-a	Mural/stromal cells	Cntrl	Blanchard-wt-snRNAseq-a	GCCTGTTCAGGCTAAT	4802	2433	-0.39196828	-0.6101138	G0	-0.9198574	-0.5337501	-0.5026997
GCCTTCATCATACTGG-Blanchard-wt-snRNAseq-a	Progenitors/OPC	Cntrl	Blanchard-wt-snRNAseq-a	GCCTTCATCATACTGG	15925	4686	-0.38133866	-0.61930716	G0	1.047611	-0.9839559	-0.3538945
GCGAAAGTCACGCGCA-Blanchard-wt-snRNAseq-a	Mural/stromal cells	Cntrl	Blanchard-wt-snRNAseq-a	GCGAAAGTCACGCGCA	6613	3244	-0.2633259	-0.61959	G0	-0.6641351	-0.84998	-0.5262742
GCGAAAGTCGCATAGC-Blanchard-wt-snRNAseq-a	Neurons	Cntrl	Blanchard-wt-snRNAseq-a	GCGAAAGTCGCATAGC	17143	4924	-0.17597197	-0.58209544	G0	-0.9299012	-0.757252	-0.3637663
GCGACAGGTAGTTAGG-Blanchard-wt-snRNAseq-a	Early neurons	Cntrl	Blanchard-wt-snRNAseq-a	GCGACAGGTAGTTAGG	7973	3591	0.027707107	2.8982458	G2/M	-0.2881406	-0.964306	-0.2403117
GCGACAGGTGGAGAGA-Blanchard-wt-snRNAseq-a	Mural/stromal cells	Cntrl	Blanchard-wt-snRNAseq-a	GCGACAGGTGGAGAGA	9369	3751	-0.5902635	-0.66438556	G0	-0.8870141	-0.6023266	-0.4582475
GCGACAGGTTGTCCTC-Blanchard-wt-snRNAseq-a	Mural/stromal cells	Cntrl	Blanchard-wt-snRNAseq-a	GCGACAGGTTGTCCTC	8191	3531	-0.08705474	-0.5169405	G0	-0.8920879	-0.7682621	-0.5247519
GCGACATTCAGCTAAT-Blanchard-wt-snRNAseq-a	Mural/stromal cells	Cntrl	Blanchard-wt-snRNAseq-a	GCGACATTCAGCTAAT	9432	4122	-0.56590515	-0.6684331	G0	0.4682883	-0.7665374	-0.3556414
GCGACATTCAGGAACG-Blanchard-wt-snRNAseq-a	Mural/stromal cells	Cntrl	Blanchard-wt-snRNAseq-a	GCGACATTCAGGAACG	6142	3085	-0.40327045	-0.5944243	G0	-0.1670136	-0.2745337	-0.4094209
GCGACATTCCAACCAA-Blanchard-wt-snRNAseq-a	Mural/stromal cells	Cntrl	Blanchard-wt-snRNAseq-a	GCGACATTCCAACCAA	12438	4488	-0.3926958	-0.63063204	G0	1.60545	-0.3587848	-0.2969431
GCGACATTCCTGTGAA-Blanchard-wt-snRNAseq-a	Mural/stromal cells	Cntrl	Blanchard-wt-snRNAseq-a	GCGACATTCCTGTGAA	13061	4388	-0.48087677	-0.6160994	G0	-0.9769236	-0.8807554	-0.2011284
GCGACTTAGCGCTACG-Blanchard-wt-snRNAseq-a	Mural/stromal cells	Cntrl	Blanchard-wt-snRNAseq-a	GCGACTTAGCGCTACG	10054	4299	-0.69893724	-0.7616407	G0	-0.684604	-0.7892059	-0.1875853
GCGACTTAGCTGGGAA-Blanchard-wt-snRNAseq-a	Early neurons	Cntrl	Blanchard-wt-snRNAseq-a	GCGACTTAGCTGGGAA	14883	4718	-0.6331388	-0.72183716	G0	-0.1033978	-0.7704043	0.05346075
GCGACTTAGGAGGCGT-Blanchard-wt-snRNAseq-a	Early neurons	Cntrl	Blanchard-wt-snRNAseq-a	GCGACTTAGGAGGCGT	11771	4140	0.9767103	2.1515636	G2/M	1.558414	-0.7496324	-0.2245562
GCGACTTAGGATTCAT-Blanchard-wt-snRNAseq-a	Mural/stromal cells	Cntrl	Blanchard-wt-snRNAseq-a	GCGACTTAGGATTCAT	7276	3296	-0.44002363	-0.55476624	G0	-0.4430854	-0.7219241	-0.3821668
GCGAGGTAGCATGAGG-Blanchard-wt-snRNAseq-a	Mural/stromal cells	Cntrl	Blanchard-wt-snRNAseq-a	GCGAGGTAGCATGAGG	10043	3583	-0.5279728	-0.6379466	G0	-0.1549631	-0.4641745	-0.4798392
GCGAGTAAGCTAGAGG-Blanchard-wt-snRNAseq-a	Mural/stromal cells	Cntrl	Blanchard-wt-snRNAseq-a	GCGAGTAAGCTAGAGG	4601	2658	-0.42247635	-0.43005648	G0	1.52755	-0.2977187	-0.5296451
GCGAGTAAGTGCCGAT-Blanchard-wt-snRNAseq-a	Mural/stromal cells	Cntrl	Blanchard-wt-snRNAseq-a	GCGAGTAAGTGCCGAT	8768	3653	-0.4615033	-0.63378495	G0	-1.098737	-0.7321588	-0.4708062
GCGAGTTTCACCAGCG-Blanchard-wt-snRNAseq-a	Mural/stromal cells	Cntrl	Blanchard-wt-snRNAseq-a	GCGAGTTTCACCAGCG	9965	3890	-0.46666864	-0.5906116	G0	-0.7961659	-0.5391782	-0.4664234
GCGATAAGTCAACCCA-Blanchard-wt-snRNAseq-a	Mural/stromal cells	Cntrl	Blanchard-wt-snRNAseq-a	GCGATAAGTCAACCCA	14756	4538	-0.6472669	-0.75163025	G0	-0.7676709	-1.09592	-0.2588028
GCGATAAGTTAGGCAA-Blanchard-wt-snRNAseq-a	Mural/stromal cells	Cntrl	Blanchard-wt-snRNAseq-a	GCGATAAGTTAGGCAA	3547	2162	-0.16272601	-0.411957	G0	-0.8525998	-0.2088331	-0.2359499
GCGATCCGTTCTGGGC-Blanchard-wt-snRNAseq-a	Mural/stromal cells	Cntrl	Blanchard-wt-snRNAseq-a	GCGATCCGTTCTGGGC	18440	4503	0.082788505	4.483888	G2/M	2.322893	-0.6905893	-0.4434916
GCGATCCGTTGAAGCA-Blanchard-wt-snRNAseq-a	Mural/stromal cells	Cntrl	Blanchard-wt-snRNAseq-a	GCGATCCGTTGAAGCA	12064	3882	-0.332636	-0.74553376	G0	-0.9797002	-1.110326	-0.4026941
GCGATCCGTTGCACAT-Blanchard-wt-snRNAseq-a	Mural/stromal cells	Cntrl	Blanchard-wt-snRNAseq-a	GCGATCCGTTGCACAT	25832	6753	-0.35198605	-0.6162467	G0	1.344879	-1.1926	-0.6267942
GCGATCCGTTTGACGT-Blanchard-wt-snRNAseq-a	Astrocytes	Cntrl	Blanchard-wt-snRNAseq-a	GCGATCCGTTTGACGT	15425	4656	-0.4388163	-0.70868677	G0	-0.7513249	-0.96052	-0.2670232
GCGATCCGTTTGCGTG-Blanchard-wt-snRNAseq-a	Mural/stromal cells	Cntrl	Blanchard-wt-snRNAseq-a	GCGATCCGTTTGCGTG	14229	4834	-0.5318638	-0.7105513	G0	0.9289044	-1.191771	-0.2622487
GCGATGAAGCGAATCC-Blanchard-wt-snRNAseq-a	Neurons	Cntrl	Blanchard-wt-snRNAseq-a	GCGATGAAGCGAATCC	8167	4149	0.542342	0.1606197	G0	-0.8468285	2.444822	-0.4612611
GCGATTCAGCCGCATG-Blanchard-wt-snRNAseq-a	Astrocytes	Cntrl	Blanchard-wt-snRNAseq-a	GCGATTCAGCCGCATG	8254	3101	-0.5456733	-0.52011806	G0	1.091748	-0.6637079	-0.480079
GCGCAAGGTCTCCACT-Blanchard-wt-snRNAseq-a	Endothelial cells	Cntrl	Blanchard-wt-snRNAseq-a	GCGCAAGGTCTCCACT	15696	4760	-0.28459278	-0.61563003	G0	-0.6854328	-0.9307213	0.1066642
GCGCAAGGTTTCCGTC-Blanchard-wt-snRNAseq-a	Mural/stromal cells	Cntrl	Blanchard-wt-snRNAseq-a	GCGCAAGGTTTCCGTC	13559	4229	-0.66034746	-0.782945	G0	-0.9441357	-0.9800834	-0.4723247
GCGCATTAGCATCGAC-Blanchard-wt-snRNAseq-a	Mural/stromal cells	Cntrl	Blanchard-wt-snRNAseq-a	GCGCATTAGCATCGAC	12828	4099	-0.49417993	-0.68408763	G0	0.4882767	-0.5669954	-0.6250879
GCGCATTAGGCTTGGT-Blanchard-wt-snRNAseq-a	Mural/stromal cells	Cntrl	Blanchard-wt-snRNAseq-a	GCGCATTAGGCTTGGT	8328	3416	-0.22025299	-0.5036563	G0	-1.08926	-0.6748118	-0.3095021
GCGCCTAAGTAATCCG-Blanchard-wt-snRNAseq-a	Astrocytes	Cntrl	Blanchard-wt-snRNAseq-a	GCGCCTAAGTAATCCG	12062	3968	-0.35880062	-0.49489105	G0	-0.9589933	-0.5974057	-0.1873356
GCGCTAACAAGCGCGT-Blanchard-wt-snRNAseq-a	Mural/stromal cells	Cntrl	Blanchard-wt-snRNAseq-a	GCGCTAACAAGCGCGT	11583	4255	-0.52825814	-0.6343658	G0	-1.162377	-0.4632746	-0.4113796
GCGCTAACACCATCGT-Blanchard-wt-snRNAseq-a	Astrocytes	Cntrl	Blanchard-wt-snRNAseq-a	GCGCTAACACCATCGT	32730	6984	-0.6457463	-0.76082146	G0	-0.5371797	-0.8651692	-0.03700592
GCGCTAACATCCATTG-Blanchard-wt-snRNAseq-a	Progenitors/OPC	Cntrl	Blanchard-wt-snRNAseq-a	GCGCTAACATCCATTG	11183	4014	-0.18654232	-0.5292449	G0	-0.4944746	-0.8300555	-0.5337214
GCGCTAGTCGTCTATC-Blanchard-wt-snRNAseq-a	Mural/stromal cells	Cntrl	Blanchard-wt-snRNAseq-a	GCGCTAGTCGTCTATC	6795	3220	-0.12090693	-0.6162287	G0	-0.5000471	-0.1813776	-0.1034623
GCGCTCAAGTAATGAG-Blanchard-wt-snRNAseq-a	Mural/stromal cells	Cntrl	Blanchard-wt-snRNAseq-a	GCGCTCAAGTAATGAG	4195	2366	-0.5153276	-0.55186594	G0	-0.6151123	-0.09147145	-0.4629354
GCGCTTAGTAAGTGGC-Blanchard-wt-snRNAseq-a	Mural/stromal cells	Cntrl	Blanchard-wt-snRNAseq-a	GCGCTTAGTAAGTGGC	10097	3926	-0.4580138	-0.5726781	G0	0.3043804	-0.8407574	-0.06425242
GCGCTTAGTATTGCGT-Blanchard-wt-snRNAseq-a	Mural/stromal cells	Cntrl	Blanchard-wt-snRNAseq-a	GCGCTTAGTATTGCGT	9098	3629	-0.4700343	-0.40551606	G0	-0.7874153	-0.8859821	-0.1531287
GCGCTTAGTGATCAAG-Blanchard-wt-snRNAseq-a	Early neurons	Cntrl	Blanchard-wt-snRNAseq-a	GCGCTTAGTGATCAAG	8646	3405	-0.40416357	-0.6051514	G0	-0.3895642	-0.758658	-0.3494883
GCGCTTGAGCATCTAG-Blanchard-wt-snRNAseq-a	Mural/stromal cells	Cntrl	Blanchard-wt-snRNAseq-a	GCGCTTGAGCATCTAG	8510	3710	-0.4407643	-0.48642474	G0	1.103705	-0.7713167	-0.4589506
GCGCTTGAGGATCTGC-Blanchard-wt-snRNAseq-a	Mural/stromal cells	Cntrl	Blanchard-wt-snRNAseq-a	GCGCTTGAGGATCTGC	13129	4459	-0.49947742	-0.5256534	G0	-0.3401477	-0.8562663	-0.6746163
GCGCTTGAGGGTTGCT-Blanchard-wt-snRNAseq-a	Mural/stromal cells	Cntrl	Blanchard-wt-snRNAseq-a	GCGCTTGAGGGTTGCT	7831	3687	-0.2609284	-0.5148621	G0	2.463429	-0.7725597	-0.2127511
GCGCTTGAGGTCACGT-Blanchard-wt-snRNAseq-a	Mural/stromal cells	Cntrl	Blanchard-wt-snRNAseq-a	GCGCTTGAGGTCACGT	11271	3899	-0.5404433	-0.48441756	G0	-0.8264613	-0.8438458	-0.4852768
GCGCTTGAGTTACACG-Blanchard-wt-snRNAseq-a	Mural/stromal cells	Cntrl	Blanchard-wt-snRNAseq-a	GCGCTTGAGTTACACG	12514	4302	-0.3823937	-0.60675	G0	-0.7194959	-0.7618058	-0.2867217
GCGGACTCAGTTGCCT-Blanchard-wt-snRNAseq-a	Mural/stromal cells	Cntrl	Blanchard-wt-snRNAseq-a	GCGGACTCAGTTGCCT	7176	3220	-0.4485509	-0.6801646	G0	-1.035736	-1.033763	-0.3224323
GCGGAGACAACTGGAT-Blanchard-wt-snRNAseq-a	Mural/stromal cells	Cntrl	Blanchard-wt-snRNAseq-a	GCGGAGACAACTGGAT	15258	4959	-0.3490281	-0.6692367	G0	-1.101759	-0.4729977	-0.6468352
GCGGATGGTAGGTGTA-Blanchard-wt-snRNAseq-a	Mural/stromal cells	Cntrl	Blanchard-wt-snRNAseq-a	GCGGATGGTAGGTGTA	14192	5007	-0.39223674	-0.74163574	G0	0.9487075	0.6501237	-0.3448013
GCGGATGGTGGGTAGT-Blanchard-wt-snRNAseq-a	Perivascular progenitors	Cntrl	Blanchard-wt-snRNAseq-a	GCGGATGGTGGGTAGT	2536	1691	-0.21141477	-0.13042004	G0	0.3285308	0.6637042	-0.5444845
GCGGATGGTTATCAGC-Blanchard-wt-snRNAseq-a	Mural/stromal cells	Cntrl	Blanchard-wt-snRNAseq-a	GCGGATGGTTATCAGC	9290	3591	-0.27110738	-0.2886396	G0	-0.3885861	-0.7974767	-0.3412017
GCGGCTATCCGTAGTA-Blanchard-wt-snRNAseq-a	Mural/stromal cells	Cntrl	Blanchard-wt-snRNAseq-a	GCGGCTATCCGTAGTA	11967	4746	-0.50186116	-0.8713527	G0	-0.9351356	-0.9077944	-0.208215
GCGGCTATCCGTTGCC-Blanchard-wt-snRNAseq-a	Mural/stromal cells	Cntrl	Blanchard-wt-snRNAseq-a	GCGGCTATCCGTTGCC	10073	3651	-0.44091806	-0.7216705	G0	2.702563	-0.6917478	-0.6049567
GCGGCTTGTCAGCTAT-Blanchard-wt-snRNAseq-a	Neurons	Cntrl	Blanchard-wt-snRNAseq-a	GCGGCTTGTCAGCTAT	10149	3873	-0.44545972	-0.45823827	G0	-0.6170102	-0.9948908	-0.4604956
GCGGCTTGTCATGTCG-Blanchard-wt-snRNAseq-a	Mural/stromal cells	Cntrl	Blanchard-wt-snRNAseq-a	GCGGCTTGTCATGTCG	7754	3496	-0.472384	-0.65684396	G0	-0.3600365	-0.7602199	-0.5875493
GCGGCTTGTTAATTCG-Blanchard-wt-snRNAseq-a	Mural/stromal cells	Cntrl	Blanchard-wt-snRNAseq-a	GCGGCTTGTTAATTCG	10889	3884	-0.25102952	-0.6243259	G0	-1.115915	-0.8122886	-0.1780764
GCGGGATAGCTATCGA-Blanchard-wt-snRNAseq-a	Mural/stromal cells	Cntrl	Blanchard-wt-snRNAseq-a	GCGGGATAGCTATCGA	18586	5544	-0.3683104	-0.74839777	G0	-0.5991299	-1.199283	-0.2952941
GCGGGATAGTATGATC-Blanchard-wt-snRNAseq-a	Mural/stromal cells	Cntrl	Blanchard-wt-snRNAseq-a	GCGGGATAGTATGATC	19131	5163	-0.49150482	-0.7027835	G0	-0.9233568	-0.908034	-0.5834221
GCGGGTAGTTAGGCTT-Blanchard-wt-snRNAseq-a	Mural/stromal cells	Cntrl	Blanchard-wt-snRNAseq-a	GCGGGTAGTTAGGCTT	9569	3798	-0.36602902	-0.3845852	G0	-0.7675119	-0.8812143	-0.5403528
GCGGGTTCAAGTGTAC-Blanchard-wt-snRNAseq-a	Mural/stromal cells	Cntrl	Blanchard-wt-snRNAseq-a	GCGGGTTCAAGTGTAC	11797	4456	-0.5151404	-0.46422172	G0	-0.9968532	-0.6733934	-0.1089681
GCGGTGAGTTTACCGG-Blanchard-wt-snRNAseq-a	Mural/stromal cells	Cntrl	Blanchard-wt-snRNAseq-a	GCGGTGAGTTTACCGG	12882	4061	-0.37883464	5.0344553	G2/M	-0.8264204	-0.746179	-0.6186012
GCGGTTACAATACCTT-Blanchard-wt-snRNAseq-a	Mural/stromal cells	Cntrl	Blanchard-wt-snRNAseq-a	GCGGTTACAATACCTT	14181	4499	-0.3643213	-0.5997806	G0	-1.029243	-1.031558	-0.4368591
GCGGTTACAGCACCAA-Blanchard-wt-snRNAseq-a	Mural/stromal cells	Cntrl	Blanchard-wt-snRNAseq-a	GCGGTTACAGCACCAA	7501	3115	-0.2592116	-0.5786113	G0	-0.6686759	-0.5094948	-0.5486355
GCGGTTTAGGTAGAGT-Blanchard-wt-snRNAseq-a	Mural/stromal cells	Cntrl	Blanchard-wt-snRNAseq-a	GCGGTTTAGGTAGAGT	6247	2801	-0.4761793	-0.63508064	G0	-0.9536071	0.3094722	-0.4199683
GCGTAAAGTAACTCTA-Blanchard-wt-snRNAseq-a	Mural/stromal cells	Cntrl	Blanchard-wt-snRNAseq-a	GCGTAAAGTAACTCTA	9842	4056	-0.3979283	-0.7238497	G0	-0.9597056	-0.8473408	-0.1170882
GCGTAAAGTTTGAGTC-Blanchard-wt-snRNAseq-a	Neurons	Cntrl	Blanchard-wt-snRNAseq-a	GCGTAAAGTTTGAGTC	17939	5165	-0.3479771	-0.48271143	G0	-0.8963683	-1.052102	-0.4272778
GCGTACCGTGAGCCGA-Blanchard-wt-snRNAseq-a	Astrocytes	Cntrl	Blanchard-wt-snRNAseq-a	GCGTACCGTGAGCCGA	14611	4704	-0.3239842	-0.6154775	G0	2.060541	-0.2206286	-0.4817463
GCGTAGCCAAGTTCCC-Blanchard-wt-snRNAseq-a	Mural/stromal cells	Cntrl	Blanchard-wt-snRNAseq-a	GCGTAGCCAAGTTCCC	16293	5198	-0.3723941	-0.46500203	G0	-1.174419	-1.129488	-0.3242615
GCGTAGCCACCTTAAT-Blanchard-wt-snRNAseq-a	Mural/stromal cells	Cntrl	Blanchard-wt-snRNAseq-a	GCGTAGCCACCTTAAT	12709	4427	-0.27871543	-0.55054057	G0	0.7998635	-0.9309823	-0.2324336
GCGTAGCCATAACGAC-Blanchard-wt-snRNAseq-a	Mural/stromal cells	Cntrl	Blanchard-wt-snRNAseq-a	GCGTAGCCATAACGAC	8914	3695	-0.3659155	-0.5202909	G0	-0.834872	-0.2936944	-0.45033
GCGTATATCATGGTCA-Blanchard-wt-snRNAseq-a	Astrocytes	Cntrl	Blanchard-wt-snRNAseq-a	GCGTATATCATGGTCA	19308	5288	-0.27416444	-0.75620896	G0	-1.012779	-0.9830536	-0.3442713
GCGTATATCTGTGCAA-Blanchard-wt-snRNAseq-a	Mural/stromal cells	Cntrl	Blanchard-wt-snRNAseq-a	GCGTATATCTGTGCAA	20744	6233	-0.24440978	-0.60070866	G0	0.6007677	-1.043564	-0.2277326
GCGTCAACAGCACTGA-Blanchard-wt-snRNAseq-a	Mural/stromal cells	Cntrl	Blanchard-wt-snRNAseq-a	GCGTCAACAGCACTGA	9753	3933	-0.5112712	-0.5810763	G0	-0.2721251	-0.7822538	-0.4941151
GCGTCCTTCCACGGAT-Blanchard-wt-snRNAseq-a	Mural/stromal cells	Cntrl	Blanchard-wt-snRNAseq-a	GCGTCCTTCCACGGAT	9078	3552	-0.6333491	-0.47432056	G0	-0.06816482	-0.8162314	-0.7361782
GCGTGAAAGGCAACGA-Blanchard-wt-snRNAseq-a	Mural/stromal cells	Cntrl	Blanchard-wt-snRNAseq-a	GCGTGAAAGGCAACGA	12669	3905	0.035964634	1.4813242	G2/M	-0.9251043	-0.9579484	-0.4116994
GCGTGAAAGGGCAGTA-Blanchard-wt-snRNAseq-a	Mural/stromal cells	Cntrl	Blanchard-wt-snRNAseq-a	GCGTGAAAGGGCAGTA	9989	3980	-0.5669793	-0.5395689	G0	-0.9758562	-0.3764699	-0.4898399
GCGTGAGGTGCAAGCG-Blanchard-wt-snRNAseq-a	Mural/stromal cells	Cntrl	Blanchard-wt-snRNAseq-a	GCGTGAGGTGCAAGCG	3423	1900	-0.1566097	-0.588289	G0	-0.5320988	-0.715472	-0.618087
GCGTGAGGTGGGTCCT-Blanchard-wt-snRNAseq-a	Early neurons	Cntrl	Blanchard-wt-snRNAseq-a	GCGTGAGGTGGGTCCT	7851	3538	-0.32443976	2.486243	G2/M	-0.8743392	-1.132228	-0.4878834
GCGTGCATCATGCTCT-Blanchard-wt-snRNAseq-a	Mural/stromal cells	Cntrl	Blanchard-wt-snRNAseq-a	GCGTGCATCATGCTCT	10751	3947	-0.18003598	-0.69474876	G0	0.1845653	-0.9375992	-0.3965445
GCGTGCATCTAATGAC-Blanchard-wt-snRNAseq-a	Endothelial cells	Cntrl	Blanchard-wt-snRNAseq-a	GCGTGCATCTAATGAC	9505	3687	-0.35457	-0.4361045	G0	-0.5073407	-0.8576922	0.2484616
GCGTTATGTTTCGGCA-Blanchard-wt-snRNAseq-a	Early neurons	Cntrl	Blanchard-wt-snRNAseq-a	GCGTTATGTTTCGGCA	7917	3745	2.558227	0.7932491	G1/S	-0.6431884	-0.7737892	-0.5099421
GCGTTCCTCACTCTAC-Blanchard-wt-snRNAseq-a	Mural/stromal cells	Cntrl	Blanchard-wt-snRNAseq-a	GCGTTCCTCACTCTAC	10544	4419	-0.19273451	-0.44609356	G0	-0.4535236	-0.8805187	-0.3004239
GCGTTCCTCAGGCTAC-Blanchard-wt-snRNAseq-a	Mural/stromal cells	Cntrl	Blanchard-wt-snRNAseq-a	GCGTTCCTCAGGCTAC	11829	4473	-0.22028612	-0.54235274	G0	-0.5010757	-0.4426009	-0.2518173
GCGTTCCTCTAGTCTC-Blanchard-wt-snRNAseq-a	Mural/stromal cells	Cntrl	Blanchard-wt-snRNAseq-a	GCGTTCCTCTAGTCTC	15946	5065	-0.55724	-0.606294	G0	0.2870204	-0.6582847	-0.6439393
GCGTTTCCATCATCTG-Blanchard-wt-snRNAseq-a	Mural/stromal cells	Cntrl	Blanchard-wt-snRNAseq-a	GCGTTTCCATCATCTG	15216	4802	-0.7285977	-0.6285811	G0	-1.039905	-0.8823134	-0.2259009
GCGTTTGGTTAATGCC-Blanchard-wt-snRNAseq-a	Astrocytes	Cntrl	Blanchard-wt-snRNAseq-a	GCGTTTGGTTAATGCC	8159	3030	-0.18805043	-0.51063967	G0	1.095702	0.2965478	-0.5122165
GCGTTTGGTTCCCTGT-Blanchard-wt-snRNAseq-a	Mural/stromal cells	Cntrl	Blanchard-wt-snRNAseq-a	GCGTTTGGTTCCCTGT	17308	5111	-0.66493714	-0.56872886	G0	-1.072995	-1.058944	-0.3644606
GCTAAACCAATTGGCG-Blanchard-wt-snRNAseq-a	Mural/stromal cells	Cntrl	Blanchard-wt-snRNAseq-a	GCTAAACCAATTGGCG	10834	3931	-0.38503033	-0.6667698	G0	-0.6973808	-0.5536562	-0.3563487
GCTAAATTCCAGAGAG-Blanchard-wt-snRNAseq-a	Mural/stromal cells	Cntrl	Blanchard-wt-snRNAseq-a	GCTAAATTCCAGAGAG	5510	2780	-0.4158705	-0.30454242	G0	-0.5921783	-0.574985	-0.257592
GCTAAATTCTAAGCTG-Blanchard-wt-snRNAseq-a	Mural/stromal cells	Cntrl	Blanchard-wt-snRNAseq-a	GCTAAATTCTAAGCTG	12670	4496	-0.2613042	-0.67346716	G0	-0.6576887	-0.4469791	-0.4073688
GCTAACATCGATTGAT-Blanchard-wt-snRNAseq-a	Mural/stromal cells	Cntrl	Blanchard-wt-snRNAseq-a	GCTAACATCGATTGAT	11206	4326	-0.2386849	-0.37515694	G0	-0.8955243	-0.8888268	-0.5760793
GCTAACATCGCGCTGA-Blanchard-wt-snRNAseq-a	Mural/stromal cells	Cntrl	Blanchard-wt-snRNAseq-a	GCTAACATCGCGCTGA	10907	4013	-0.44419858	-0.6491921	G0	-1.156871	-0.449036	-0.3905359
GCTAACATCGTGCCGA-Blanchard-wt-snRNAseq-a	Mural/stromal cells	Cntrl	Blanchard-wt-snRNAseq-a	GCTAACATCGTGCCGA	10785	3969	-0.5995923	-0.33375463	G0	0.1292638	-0.3923074	-0.3959929
GCTAATGTCATCATCC-Blanchard-wt-snRNAseq-a	Mural/stromal cells	Cntrl	Blanchard-wt-snRNAseq-a	GCTAATGTCATCATCC	17345	4977	-0.59585345	-0.83879066	G0	-0.601248	-0.6093022	-0.28888
GCTAATGTCGAGTTGC-Blanchard-wt-snRNAseq-a	Mural/stromal cells	Cntrl	Blanchard-wt-snRNAseq-a	GCTAATGTCGAGTTGC	6406	3154	-0.35843274	-0.43852603	G0	-0.8375617	-0.2718696	-0.3378536
GCTAATGTCGCTAGAC-Blanchard-wt-snRNAseq-a	Mural/stromal cells	Cntrl	Blanchard-wt-snRNAseq-a	GCTAATGTCGCTAGAC	10164	3757	-0.5550546	-0.5899046	G0	-0.3668305	-0.3096471	-0.2075456
GCTACAGCATCCTGGT-Blanchard-wt-snRNAseq-a	Neurons	Cntrl	Blanchard-wt-snRNAseq-a	GCTACAGCATCCTGGT	11609	4313	-0.09839665	-0.4708348	G0	-0.3446067	-0.8562791	-0.5403572
GCTACCCTCAATCGTG-Blanchard-wt-snRNAseq-a	Mural/stromal cells	Cntrl	Blanchard-wt-snRNAseq-a	GCTACCCTCAATCGTG	12746	4599	-0.6195529	-0.7181613	G0	-0.6993445	-0.8903751	-0.3124623
GCTACCTCATGAGCAT-Blanchard-wt-snRNAseq-a	Mural/stromal cells	Cntrl	Blanchard-wt-snRNAseq-a	GCTACCTCATGAGCAT	11022	4316	-0.4370521	-0.7922613	G0	-1.156603	-0.5481811	-0.2607564
GCTAGGGGTAGGTCCC-Blanchard-wt-snRNAseq-a	Mural/stromal cells	Cntrl	Blanchard-wt-snRNAseq-a	GCTAGGGGTAGGTCCC	10897	4143	-0.39263782	-0.3294794	G0	-1.013797	-0.9044858	-0.5980567
GCTAGGTTCCATCCAT-Blanchard-wt-snRNAseq-a	Early neurons	Cntrl	Blanchard-wt-snRNAseq-a	GCTAGGTTCCATCCAT	20520	5827	2.1301024	2.2331653	G2/M	-1.098751	-1.182275	-0.4646883
GCTAGGTTCGCGTCGA-Blanchard-wt-snRNAseq-a	Mural/stromal cells	Cntrl	Blanchard-wt-snRNAseq-a	GCTAGGTTCGCGTCGA	8106	3663	-0.5471126	-0.43907693	G0	-0.5019191	-0.6822348	-0.512653
GCTAGGTTCGTGATAT-Blanchard-wt-snRNAseq-a	Mural/stromal cells	Cntrl	Blanchard-wt-snRNAseq-a	GCTAGGTTCGTGATAT	6819	3188	-0.56252915	-0.6070522	G0	-0.5399752	-0.5873172	-0.4464668
GCTAGGTTCTGGTGAC-Blanchard-wt-snRNAseq-a	Mural/stromal cells	Cntrl	Blanchard-wt-snRNAseq-a	GCTAGGTTCTGGTGAC	12209	4501	-0.33362177	-0.78731567	G0	-1.177812	-0.7019598	-0.4742647
GCTAGTTGTAACGGGT-Blanchard-wt-snRNAseq-a	Mural/stromal cells	Cntrl	Blanchard-wt-snRNAseq-a	GCTAGTTGTAACGGGT	21146	5601	0.49788654	1.9836034	G2/M	-0.3427661	-0.7416574	-0.3000673
GCTAGTTGTTCACGCA-Blanchard-wt-snRNAseq-a	Mural/stromal cells	Cntrl	Blanchard-wt-snRNAseq-a	GCTAGTTGTTCACGCA	8995	3499	-0.44668993	-0.38227722	G0	-0.9191029	-0.7639143	-0.373401
GCTATCCCAAGTGCAT-Blanchard-wt-snRNAseq-a	Early neurons	Cntrl	Blanchard-wt-snRNAseq-a	GCTATCCCAAGTGCAT	18322	5635	1.8214635	1.7737392	G1/S	-0.7194847	-0.8276741	-0.5280354
GCTATGATCGTACAGC-Blanchard-wt-snRNAseq-a	Endothelial cells	Cntrl	Blanchard-wt-snRNAseq-a	GCTATGATCGTACAGC	4404	2413	-0.5081589	-0.48953488	G0	-0.490519	-0.6857359	0.00499828
GCTATTGAGATAGTGA-Blanchard-wt-snRNAseq-a	Mural/stromal cells	Cntrl	Blanchard-wt-snRNAseq-a	GCTATTGAGATAGTGA	8518	3438	-0.25892	-0.5276434	G0	-0.8793429	-0.2506885	-0.5015263
GCTCAAATCCCCAACC-Blanchard-wt-snRNAseq-a	Mural/stromal cells	Cntrl	Blanchard-wt-snRNAseq-a	GCTCAAATCCCCAACC	13216	4663	-0.30681252	-0.6263539	G0	0.04820873	-0.7968588	-0.3959338
GCTCAAATCGCGTGTG-Blanchard-wt-snRNAseq-a	Mural/stromal cells	Cntrl	Blanchard-wt-snRNAseq-a	GCTCAAATCGCGTGTG	8441	3648	-0.25638896	-0.56877947	G0	-0.779883	-0.911021	-0.5152103
GCTCAAATCTGTGATG-Blanchard-wt-snRNAseq-a	Mural/stromal cells	Cntrl	Blanchard-wt-snRNAseq-a	GCTCAAATCTGTGATG	17071	5313	-0.526712	-0.6048385	G0	-0.6783674	-1.186535	-0.540767
GCTCAATGTAGCTATC-Blanchard-wt-snRNAseq-a	Mural/stromal cells	Cntrl	Blanchard-wt-snRNAseq-a	GCTCAATGTAGCTATC	5493	2788	-0.43910795	-0.50187564	G0	-0.4820475	-0.5667399	-0.6075546
GCTCAATGTGGGAACT-Blanchard-wt-snRNAseq-a	Mural/stromal cells	Cntrl	Blanchard-wt-snRNAseq-a	GCTCAATGTGGGAACT	11260	4303	-0.33775565	-0.46958998	G0	-1.171791	-0.8563383	-0.1600054
GCTCACCTCATACTGG-Blanchard-wt-snRNAseq-a	Neurons	Cntrl	Blanchard-wt-snRNAseq-a	GCTCACCTCATACTGG	18388	5023	-0.46096838	-0.52398443	G0	-0.840427	-0.9839134	-0.329289
GCTCACCTCCCGCTGT-Blanchard-wt-snRNAseq-a	Mural/stromal cells	Cntrl	Blanchard-wt-snRNAseq-a	GCTCACCTCCCGCTGT	14986	4737	-0.0077996603	-0.4722828	G0	0.9320885	-0.9049302	-0.2248175
GCTCAGGTCATGTAAC-Blanchard-wt-snRNAseq-a	Mural/stromal cells	Cntrl	Blanchard-wt-snRNAseq-a	GCTCAGGTCATGTAAC	18484	5569	-0.67723745	-0.690515	G0	-1.167291	-1.10873	-0.2667188
GCTCAGTAGCAACCGT-Blanchard-wt-snRNAseq-a	Mural/stromal cells	Cntrl	Blanchard-wt-snRNAseq-a	GCTCAGTAGCAACCGT	9777	3995	-0.33113185	-0.48227033	G0	0.1059249	-0.9155928	-0.1522953
GCTCAGTAGGGTCTCG-Blanchard-wt-snRNAseq-a	Mural/stromal cells	Cntrl	Blanchard-wt-snRNAseq-a	GCTCAGTAGGGTCTCG	8874	3495	-0.26223215	-0.567176	G0	1.267348	-0.5885506	-0.546159
GCTCATAAGTAAGCAA-Blanchard-wt-snRNAseq-a	Mural/stromal cells	Cntrl	Blanchard-wt-snRNAseq-a	GCTCATAAGTAAGCAA	8651	3227	-0.42344356	-0.68126994	G0	-0.8923091	-0.6393053	-0.4569119
GCTCATCCACGCCATT-Blanchard-wt-snRNAseq-a	Mural/stromal cells	Cntrl	Blanchard-wt-snRNAseq-a	GCTCATCCACGCCATT	13797	4663	-0.44471854	-0.4794361	G0	0.3430019	-0.9274321	-0.3093841
GCTCCAAGTCTAAGTC-Blanchard-wt-snRNAseq-a	Mural/stromal cells	Cntrl	Blanchard-wt-snRNAseq-a	GCTCCAAGTCTAAGTC	11624	4273	-0.47178563	-0.7213592	G0	-1.011036	-0.9307536	-0.5274896
GCTCCATCAAGTAGTC-Blanchard-wt-snRNAseq-a	Mural/stromal cells	Cntrl	Blanchard-wt-snRNAseq-a	GCTCCATCAAGTAGTC	12550	4472	-0.43555278	-0.53791183	G0	-1.17808	-1.086242	-0.3400523
GCTCCCACAATGCCTC-Blanchard-wt-snRNAseq-a	Mural/stromal cells	Cntrl	Blanchard-wt-snRNAseq-a	GCTCCCACAATGCCTC	13481	4591	-0.60947996	-0.6386574	G0	-0.1696663	-0.8574043	-0.2523574
GCTCCTGCAAATGGCT-Blanchard-wt-snRNAseq-a	Neurons	Cntrl	Blanchard-wt-snRNAseq-a	GCTCCTGCAAATGGCT	22076	5585	-0.4163532	-0.5437736	G0	-0.6495652	-1.013866	-0.3377899
GCTCCTGCAATTGCTT-Blanchard-wt-snRNAseq-a	Mural/stromal cells	Cntrl	Blanchard-wt-snRNAseq-a	GCTCCTGCAATTGCTT	9726	4001	-0.37550855	-0.67548037	G0	-0.1942626	-0.6539432	-0.3497211
GCTCCTGCACCTTCCC-Blanchard-wt-snRNAseq-a	Mural/stromal cells	Cntrl	Blanchard-wt-snRNAseq-a	GCTCCTGCACCTTCCC	13640	4805	-0.17061713	-0.46702808	G0	0.07347429	-0.9098434	-0.2820902
GCTCCTGCATTAACGA-Blanchard-wt-snRNAseq-a	Mural/stromal cells	Cntrl	Blanchard-wt-snRNAseq-a	GCTCCTGCATTAACGA	11079	4337	-0.34111375	-0.33989868	G0	-1.035674	-1.008971	-0.4017781
GCTCCTTGTTCCGGGT-Blanchard-wt-snRNAseq-a	Mural/stromal cells	Cntrl	Blanchard-wt-snRNAseq-a	GCTCCTTGTTCCGGGT	25594	6455	-0.5580356	-0.7344826	G0	-0.5973584	-0.9991574	-0.02380314
GCTCCTTGTTGCGTCA-Blanchard-wt-snRNAseq-a	Mural/stromal cells	Cntrl	Blanchard-wt-snRNAseq-a	GCTCCTTGTTGCGTCA	6922	3232	-0.48752	-0.47863615	G0	-1.05281	-0.4942724	-0.5216422
GCTCGATAGCGAACCT-Blanchard-wt-snRNAseq-a	Neurons	Cntrl	Blanchard-wt-snRNAseq-a	GCTCGATAGCGAACCT	14260	4773	-0.63776296	-0.6401977	G0	0.2897694	-0.8361765	-0.3901085
GCTCGCTTCCGCTACC-Blanchard-wt-snRNAseq-a	Mural/stromal cells	Cntrl	Blanchard-wt-snRNAseq-a	GCTCGCTTCCGCTACC	7399	3334	0.3922484	-0.33690715	G0	-0.545642	-0.3764667	-0.5590439
GCTCGTAGTATGGTAG-Blanchard-wt-snRNAseq-a	Early neurons	Cntrl	Blanchard-wt-snRNAseq-a	GCTCGTAGTATGGTAG	5516	2889	0.92536396	0.8238083	G0	0.2017358	-0.5800793	-0.4396044
GCTCGTTCATCCCGTG-Blanchard-wt-snRNAseq-a	Neurons	Cntrl	Blanchard-wt-snRNAseq-a	GCTCGTTCATCCCGTG	17183	5102	-0.54396546	-0.68245745	G0	-0.2871218	-0.8569482	-0.5443513
GCTCGTTCATTACATC-Blanchard-wt-snRNAseq-a	Endothelial cells	Cntrl	Blanchard-wt-snRNAseq-a	GCTCGTTCATTACATC	8758	3517	-0.61848366	-0.5222248	G0	-0.8087152	-0.7294303	-0.2867152
GCTCTATTCACACCGG-Blanchard-wt-snRNAseq-a	Mural/stromal cells	Cntrl	Blanchard-wt-snRNAseq-a	GCTCTATTCACACCGG	13963	4673	-0.2459614	-0.5771667	G0	0.136719	-0.8958378	-0.3031142
GCTCTATTCCCTCTAG-Blanchard-wt-snRNAseq-a	Mural/stromal cells	Cntrl	Blanchard-wt-snRNAseq-a	GCTCTATTCCCTCTAG	17055	4807	-0.5465387	-0.70266986	G0	-1.015078	-0.6210124	-0.3340416
GCTCTATTCGTTCCTG-Blanchard-wt-snRNAseq-a	Mural/stromal cells	Cntrl	Blanchard-wt-snRNAseq-a	GCTCTATTCGTTCCTG	10387	3802	-0.51546454	-0.64040726	G0	-0.786419	-0.7219771	-0.5436726
GCTCTCATCGTGCTCC-Blanchard-wt-snRNAseq-a	Mural/stromal cells	Cntrl	Blanchard-wt-snRNAseq-a	GCTCTCATCGTGCTCC	16063	4517	-0.62390214	-0.65831995	G0	-0.5066508	-0.8328325	-0.2573211
GCTCTTGTCACCAAGC-Blanchard-wt-snRNAseq-a	Perivascular progenitors	Cntrl	Blanchard-wt-snRNAseq-a	GCTCTTGTCACCAAGC	2433	1740	-0.05782873	-0.43812826	G0	2.243237	-0.06232974	-0.5173009
GCTGAGAAGCATGGGA-Blanchard-wt-snRNAseq-a	Mural/stromal cells	Cntrl	Blanchard-wt-snRNAseq-a	GCTGAGAAGCATGGGA	7383	3244	-0.0056553823	-0.5733539	G0	-0.049177	-0.6214776	-0.2864934
GCTGAGAAGGAGGTTG-Blanchard-wt-snRNAseq-a	Mural/stromal cells	Cntrl	Blanchard-wt-snRNAseq-a	GCTGAGAAGGAGGTTG	9857	3650	-0.4708297	-0.5773053	G0	-0.6888577	-0.9379373	-0.4789355
GCTGAGAAGGTTCGGT-Blanchard-wt-snRNAseq-a	Mural/stromal cells	Cntrl	Blanchard-wt-snRNAseq-a	GCTGAGAAGGTTCGGT	10162	3852	-0.27474546	-0.6116179	G0	-0.9608963	-0.8502294	-0.4642638
GCTGATGCAATCTATC-Blanchard-wt-snRNAseq-a	Mural/stromal cells	Cntrl	Blanchard-wt-snRNAseq-a	GCTGATGCAATCTATC	18445	4975	-0.43461326	-0.727107	G0	-1.131706	-0.9457927	-0.3832997
GCTGATGCAGCTCTGT-Blanchard-wt-snRNAseq-a	Mural/stromal cells	Cntrl	Blanchard-wt-snRNAseq-a	GCTGATGCAGCTCTGT	6298	2960	-0.52299756	-0.39451376	G0	-0.9912919	-0.4531317	-0.5306443
GCTGATGCAGTTGCTC-Blanchard-wt-snRNAseq-a	Mural/stromal cells	Cntrl	Blanchard-wt-snRNAseq-a	GCTGATGCAGTTGCTC	12791	4292	-0.5982472	-0.6540515	G0	-0.7107854	-1.166304	-0.3957611
GCTGATTGTTAAGCTC-Blanchard-wt-snRNAseq-a	Mural/stromal cells	Cntrl	Blanchard-wt-snRNAseq-a	GCTGATTGTTAAGCTC	12916	4309	-0.18873411	-0.72090435	G0	-0.8644729	-0.9343287	-0.2920378
GCTGCCTTCACAGCTA-Blanchard-wt-snRNAseq-a	Mural/stromal cells	Cntrl	Blanchard-wt-snRNAseq-a	GCTGCCTTCACAGCTA	4482	2525	-0.34300876	-0.5152335	G0	1.186696	-0.3528373	-0.5738022
GCTGCCTTCATCGAGC-Blanchard-wt-snRNAseq-a	Mural/stromal cells	Cntrl	Blanchard-wt-snRNAseq-a	GCTGCCTTCATCGAGC	11417	3868	-0.5814625	-0.5095165	G0	-0.826139	-0.8733527	-0.4419754
GCTGCGATCACGGACT-Blanchard-wt-snRNAseq-a	Early neurons	Cntrl	Blanchard-wt-snRNAseq-a	GCTGCGATCACGGACT	13235	4385	-0.5615501	-0.65153384	G0	-0.8836719	-0.9282681	-0.5060298
GCTGCGATCTATCCTA-Blanchard-wt-snRNAseq-a	Endothelial cells	Cntrl	Blanchard-wt-snRNAseq-a	GCTGCGATCTATCCTA	13217	4227	-0.31787235	-0.5124058	G0	-0.5038817	-1.091432	0.2591918
GCTGCTAGTAACTCTA-Blanchard-wt-snRNAseq-a	Mural/stromal cells	Cntrl	Blanchard-wt-snRNAseq-a	GCTGCTAGTAACTCTA	13854	4519	-0.51485693	-0.39632532	G0	-0.8457198	-0.9910713	-0.4055862
GCTGCTAGTCTCACGA-Blanchard-wt-snRNAseq-a	Progenitors/OPC	Cntrl	Blanchard-wt-snRNAseq-a	GCTGCTAGTCTCACGA	7428	3281	-0.42072004	-0.5426298	G0	0.3698436	-0.6280644	-0.6653948
GCTGCTAGTTTGCCAG-Blanchard-wt-snRNAseq-a	Mural/stromal cells	Cntrl	Blanchard-wt-snRNAseq-a	GCTGCTAGTTTGCCAG	9956	4033	-0.34005535	-0.38139808	G0	1.788014	-0.8292544	-0.5192157
GCTGCTGAGCAGGTAG-Blanchard-wt-snRNAseq-a	Mural/stromal cells	Cntrl	Blanchard-wt-snRNAseq-a	GCTGCTGAGCAGGTAG	3180	1886	-0.33424398	-0.3422003	G0	-0.5175208	0.2551297	-0.3124794
GCTGGATTCACTCCGC-Blanchard-wt-snRNAseq-a	Mural/stromal cells	Cntrl	Blanchard-wt-snRNAseq-a	GCTGGATTCACTCCGC	8800	3862	-0.1645424	-0.56024075	G0	-0.6390359	-0.8035977	-0.1524523
GCTGGCTGTTATCTAG-Blanchard-wt-snRNAseq-a	Mural/stromal cells	Cntrl	Blanchard-wt-snRNAseq-a	GCTGGCTGTTATCTAG	15628	4747	-0.6948504	-0.78282213	G0	-0.5089232	-1.05097	-0.6360147
GCTGGGTCACCTGCAT-Blanchard-wt-snRNAseq-a	Mural/stromal cells	Cntrl	Blanchard-wt-snRNAseq-a	GCTGGGTCACCTGCAT	7730	3411	-0.47546738	-0.59352773	G0	-1.047282	-0.5699519	-0.3067222
GCTGGGTCAGGGCAGA-Blanchard-wt-snRNAseq-a	Mural/stromal cells	Cntrl	Blanchard-wt-snRNAseq-a	GCTGGGTCAGGGCAGA	8477	3782	-0.40590903	-0.6799359	G0	-0.7684052	-0.6859152	-0.2711202
GCTGGGTCAGGTATGT-Blanchard-wt-snRNAseq-a	Mural/stromal cells	Cntrl	Blanchard-wt-snRNAseq-a	GCTGGGTCAGGTATGT	9521	3466	-0.51461786	-0.7427245	G0	-1.074328	-0.7483488	-0.1696345
GCTGGGTCATAACGAC-Blanchard-wt-snRNAseq-a	Mural/stromal cells	Cntrl	Blanchard-wt-snRNAseq-a	GCTGGGTCATAACGAC	4595	2451	-0.49825373	-0.47647274	G0	0.3543284	-0.5682199	-0.5810013
GCTGGTTAGGAGCCTT-Blanchard-wt-snRNAseq-a	Mural/stromal cells	Cntrl	Blanchard-wt-snRNAseq-a	GCTGGTTAGGAGCCTT	9325	3761	-0.580506	-0.47000638	G0	-0.6793893	-0.6807254	-0.5343155
GCTGGTTAGGAGTCAG-Blanchard-wt-snRNAseq-a	Mural/stromal cells	Cntrl	Blanchard-wt-snRNAseq-a	GCTGGTTAGGAGTCAG	13071	4335	-0.4624424	-0.66149056	G0	1.376005	-0.7309548	-0.3377201
GCTGGTTAGGTCATTG-Blanchard-wt-snRNAseq-a	Mural/stromal cells	Cntrl	Blanchard-wt-snRNAseq-a	GCTGGTTAGGTCATTG	15424	5082	-0.49122053	-0.5198211	G0	-1.123496	-1.00867	-0.4690957
GCTGTATGTAAGCACA-Blanchard-wt-snRNAseq-a	Mural/stromal cells	Cntrl	Blanchard-wt-snRNAseq-a	GCTGTATGTAAGCACA	13867	4870	-0.4954086	-0.50244915	G0	-0.5230259	-1.018429	-0.3885957
GCTGTTAAGGCTTGGT-Blanchard-wt-snRNAseq-a	Mural/stromal cells	Cntrl	Blanchard-wt-snRNAseq-a	GCTGTTAAGGCTTGGT	9722	3695	-0.27470076	-0.4647223	G0	4.349113	-0.4013123	-0.5329612
GCTGTTGGTGAAGGAG-Blanchard-wt-snRNAseq-a	Mural/stromal cells	Cntrl	Blanchard-wt-snRNAseq-a	GCTGTTGGTGAAGGAG	11148	3869	-0.6405081	-0.5761385	G0	0.4370234	-0.5069295	-0.4666567
GCTGTTGGTTTAGGAG-Blanchard-wt-snRNAseq-a	Mural/stromal cells	Cntrl	Blanchard-wt-snRNAseq-a	GCTGTTGGTTTAGGAG	11611	4290	-0.35688552	-0.4741398	G0	0.3228122	-0.6732305	-0.3376008
GCTGTTGGTTTGCACG-Blanchard-wt-snRNAseq-a	Mural/stromal cells	Cntrl	Blanchard-wt-snRNAseq-a	GCTGTTGGTTTGCACG	11681	3952	-0.21934152	-0.7014348	G0	-0.6465221	-0.7785838	-0.5011728
GCTTACAAGCAACCGT-Blanchard-wt-snRNAseq-a	Mural/stromal cells	Cntrl	Blanchard-wt-snRNAseq-a	GCTTACAAGCAACCGT	12985	4578	-0.52571076	-0.594702	G0	-0.9549026	-0.2422603	-0.2475111
GCTTACAAGCCTCTGC-Blanchard-wt-snRNAseq-a	Mural/stromal cells	Cntrl	Blanchard-wt-snRNAseq-a	GCTTACAAGCCTCTGC	10779	3974	-0.3748932	-0.49454764	G0	0.7488869	-0.3227813	-0.3219252
GCTTACAAGGTGAGTG-Blanchard-wt-snRNAseq-a	Progenitors/OPC	Cntrl	Blanchard-wt-snRNAseq-a	GCTTACAAGGTGAGTG	6456	2880	-0.34068376	-0.47404456	G0	-0.6268662	-0.898657	-0.5040418
GCTTACAAGTAGTCTG-Blanchard-wt-snRNAseq-a	Mural/stromal cells	Cntrl	Blanchard-wt-snRNAseq-a	GCTTACAAGTAGTCTG	8624	3674	-0.5504045	-0.43122187	G0	2.347601	-0.6849818	-0.2073674
GCTTACAAGTTGCGTA-Blanchard-wt-snRNAseq-a	Mural/stromal cells	Cntrl	Blanchard-wt-snRNAseq-a	GCTTACAAGTTGCGTA	12085	4238	-0.47738364	-0.78153515	G0	-0.8859641	-1.064372	-0.5547639
GCTTACTTCGATCATG-Blanchard-wt-snRNAseq-a	Neurons	Cntrl	Blanchard-wt-snRNAseq-a	GCTTACTTCGATCATG	21139	5133	-0.40733057	-0.48897466	G0	0.7339868	-0.8353261	-0.4488673
GCTTATAGTGCACGTC-Blanchard-wt-snRNAseq-a	Mural/stromal cells	Cntrl	Blanchard-wt-snRNAseq-a	GCTTATAGTGCACGTC	13701	4486	-0.55013984	-0.6312756	G0	-0.9361407	-0.8581015	-0.2759434
GCTTATAGTTCGCTAG-Blanchard-wt-snRNAseq-a	Mural/stromal cells	Cntrl	Blanchard-wt-snRNAseq-a	GCTTATAGTTCGCTAG	7531	3395	-0.2791284	-0.5417383	G0	-1.064696	-0.8148918	-0.3771928
GCTTATAGTTGTCCGA-Blanchard-wt-snRNAseq-a	Early neurons	Cntrl	Blanchard-wt-snRNAseq-a	GCTTATAGTTGTCCGA	24444	6500	2.4987736	0.7955342	G1/S	-0.643653	-0.4179454	-0.4691603
GCTTCACCACAATGCG-Blanchard-wt-snRNAseq-a	Mural/stromal cells	Cntrl	Blanchard-wt-snRNAseq-a	GCTTCACCACAATGCG	9871	3741	-0.347789	-0.16880088	G0	-0.6057962	-0.990965	-0.3377297
GCTTCAGGTAAGTTCC-Blanchard-wt-snRNAseq-a	Mural/stromal cells	Cntrl	Blanchard-wt-snRNAseq-a	GCTTCAGGTAAGTTCC	14006	4290	-0.37519306	-0.67925847	G0	0.105372	-0.6276819	-0.3799068
GCTTCATTCACTTCAC-Blanchard-wt-snRNAseq-a	Mural/stromal cells	Cntrl	Blanchard-wt-snRNAseq-a	GCTTCATTCACTTCAC	16272	4247	-0.57471466	-0.52235514	G0	-0.734114	-0.9115179	-0.416776
GCTTCATTCCTTCGTG-Blanchard-wt-snRNAseq-a	Mural/stromal cells	Cntrl	Blanchard-wt-snRNAseq-a	GCTTCATTCCTTCGTG	13507	4360	-0.5531647	-0.5273941	G0	-0.9851667	-0.8567049	-0.4841172
GCTTCCATCGCGATGT-Blanchard-wt-snRNAseq-a	Mural/stromal cells	Cntrl	Blanchard-wt-snRNAseq-a	GCTTCCATCGCGATGT	22954	5309	-0.3669539	-0.57209754	G0	0.2190341	-0.6131416	-0.03147916
GCTTCCTGTAGTTGGA-Blanchard-wt-snRNAseq-a	Mural/stromal cells	Cntrl	Blanchard-wt-snRNAseq-a	GCTTCCTGTAGTTGGA	2627	1605	-0.35995597	-0.5503425	G0	-0.1540679	-0.4259532	-0.2107308
GCTTCGCTCACTCGGG-Blanchard-wt-snRNAseq-a	Mural/stromal cells	Cntrl	Blanchard-wt-snRNAseq-a	GCTTCGCTCACTCGGG	8474	3667	-0.44936958	-0.53380996	G0	-0.415181	-0.5290095	-0.2239171
GCTTGAATCAGTGCTA-Blanchard-wt-snRNAseq-a	Mural/stromal cells	Cntrl	Blanchard-wt-snRNAseq-a	GCTTGAATCAGTGCTA	13059	4221	-0.4440669	-0.59525084	G0	-0.4619884	-0.5113283	-0.5636846
GCTTGAATCCATTCGT-Blanchard-wt-snRNAseq-a	Mural/stromal cells	Cntrl	Blanchard-wt-snRNAseq-a	GCTTGAATCCATTCGT	14438	4649	-0.224272	-0.73900676	G0	2.147762	-0.7838598	-0.3874444
GCTTGAATCCGTTGGG-Blanchard-wt-snRNAseq-a	Mural/stromal cells	Cntrl	Blanchard-wt-snRNAseq-a	GCTTGAATCCGTTGGG	11827	4273	0.034014665	2.4771044	G2/M	-0.9888511	-0.7604354	-0.01700024
GCTTGAATCGACATGC-Blanchard-wt-snRNAseq-a	Mural/stromal cells	Cntrl	Blanchard-wt-snRNAseq-a	GCTTGAATCGACATGC	12715	4446	-0.34043294	-0.6675971	G0	-1.04249	-0.9613393	-0.69089
GCTTGATGTGCGAGCA-Blanchard-wt-snRNAseq-a	Mural/stromal cells	Cntrl	Blanchard-wt-snRNAseq-a	GCTTGATGTGCGAGCA	10785	3444	-0.44087404	-0.5933664	G0	-0.2863908	-0.8678702	-0.1368605
GCTTGCCTCTGGTACA-Blanchard-wt-snRNAseq-a	Mural/stromal cells	Cntrl	Blanchard-wt-snRNAseq-a	GCTTGCCTCTGGTACA	18027	5272	-0.44685954	3.0686872	G2/M	-1.000406	-1.005249	-0.4916522
GCTTGGACAAATCCAA-Blanchard-wt-snRNAseq-a	Mural/stromal cells	Cntrl	Blanchard-wt-snRNAseq-a	GCTTGGACAAATCCAA	12756	4455	-0.31934974	-0.75071716	G0	-0.123629	-0.3758941	-0.3394048
GCTTGGACAACCAAGT-Blanchard-wt-snRNAseq-a	Mural/stromal cells	Cntrl	Blanchard-wt-snRNAseq-a	GCTTGGACAACCAAGT	9573	3762	-0.4191581	-0.58633244	G0	-0.3519287	-0.7976648	-0.2906174
GCTTGGGTCGCGCTTC-Blanchard-wt-snRNAseq-a	Mural/stromal cells	Cntrl	Blanchard-wt-snRNAseq-a	GCTTGGGTCGCGCTTC	5212	2570	-0.55008066	-0.52087975	G0	-0.7428206	-0.3918994	-0.5384683
GCTTGTAAGGCTTAAT-Blanchard-wt-snRNAseq-a	Mural/stromal cells	Cntrl	Blanchard-wt-snRNAseq-a	GCTTGTAAGGCTTAAT	10356	3862	-0.26399073	-0.6725688	G0	0.3884859	-0.4171419	-0.336651
GCTTGTAAGTAATTGC-Blanchard-wt-snRNAseq-a	Endothelial cells	Cntrl	Blanchard-wt-snRNAseq-a	GCTTGTAAGTAATTGC	13388	4529	-0.40161186	-0.6993858	G0	-1.001361	-1.174017	0.1256759
GCTTGTAAGTTAGCTG-Blanchard-wt-snRNAseq-a	Neurons	Cntrl	Blanchard-wt-snRNAseq-a	GCTTGTAAGTTAGCTG	26020	6092	-0.34894872	-0.5538545	G0	-0.9462788	-0.9847709	-0.3966797
GCTTGTCCAACCCTGT-Blanchard-wt-snRNAseq-a	Mural/stromal cells	Cntrl	Blanchard-wt-snRNAseq-a	GCTTGTCCAACCCTGT	8035	3472	-0.35349426	-0.65513	G0	0.4605579	-0.4891322	-0.4742859
GCTTGTCCAAGCCTGA-Blanchard-wt-snRNAseq-a	Astrocytes	Cntrl	Blanchard-wt-snRNAseq-a	GCTTGTCCAAGCCTGA	12937	4043	-0.47413227	-0.4105207	G0	-0.5450802	-0.5997273	-0.3232597
GCTTGTCCAAGCGTGC-Blanchard-wt-snRNAseq-a	Early neurons	Cntrl	Blanchard-wt-snRNAseq-a	GCTTGTCCAAGCGTGC	6556	2960	-0.20751663	-0.48694214	G0	-0.7371586	-0.6398634	-0.5495215
GCTTGTCCATTGCACC-Blanchard-wt-snRNAseq-a	Mural/stromal cells	Cntrl	Blanchard-wt-snRNAseq-a	GCTTGTCCATTGCACC	8415	3798	-0.2535469	-0.35967544	G0	-0.3755635	-0.5564825	-0.3258551
GCTTTCACATCATAGA-Blanchard-wt-snRNAseq-a	Mural/stromal cells	Cntrl	Blanchard-wt-snRNAseq-a	GCTTTCACATCATAGA	15419	5113	-0.5315826	-0.66873854	G0	-0.9676178	-0.5461312	-0.06721
GCTTTCACATTCGGTC-Blanchard-wt-snRNAseq-a	Mural/stromal cells	Cntrl	Blanchard-wt-snRNAseq-a	GCTTTCACATTCGGTC	9759	3797	-0.6437636	-0.5115887	G0	0.3961637	-0.6721633	-0.4523701
GCTTTGGGTAATCGAG-Blanchard-wt-snRNAseq-a	Mural/stromal cells	Cntrl	Blanchard-wt-snRNAseq-a	GCTTTGGGTAATCGAG	10693	4335	-0.29786047	-0.69788355	G0	-0.8621237	-0.7606946	-0.4150755
GCTTTGGGTGAGTCGG-Blanchard-wt-snRNAseq-a	Mural/stromal cells	Cntrl	Blanchard-wt-snRNAseq-a	GCTTTGGGTGAGTCGG	6577	3053	-0.58787054	-0.711228	G0	0.2624445	0.01185089	-0.2728954
GCTTTGGGTGCGCCAT-Blanchard-wt-snRNAseq-a	Early neurons	Cntrl	Blanchard-wt-snRNAseq-a	GCTTTGGGTGCGCCAT	9786	4182	0.6399107	1.558533	G2/M	-0.7825929	-0.9981013	-0.3273803
GCTTTGGGTTCGAGTT-Blanchard-wt-snRNAseq-a	Mural/stromal cells	Cntrl	Blanchard-wt-snRNAseq-a	GCTTTGGGTTCGAGTT	11929	3989	-0.42518798	-0.60690916	G0	-1.125634	-1.081981	-0.303932
GGAAACTAGCTTAGTG-Blanchard-wt-snRNAseq-a	Early neurons	Cntrl	Blanchard-wt-snRNAseq-a	GGAAACTAGCTTAGTG	6506	3109	1.3714058	1.7763772	G2/M	-0.196481	-0.69329	-0.4649521
GGAAACTAGGATAGCG-Blanchard-wt-snRNAseq-a	Mural/stromal cells	Cntrl	Blanchard-wt-snRNAseq-a	GGAAACTAGGATAGCG	6290	3085	-0.3205417	-0.6843802	G0	-0.05532177	-0.6552301	-0.3590719
GGAAACTAGTTAACGT-Blanchard-wt-snRNAseq-a	Mural/stromal cells	Cntrl	Blanchard-wt-snRNAseq-a	GGAAACTAGTTAACGT	14055	4366	-0.3512045	-0.7362111	G0	-1.181273	-0.8156957	-0.3066991
GGAAAGCCAACCCTTA-Blanchard-wt-snRNAseq-a	Mural/stromal cells	Cntrl	Blanchard-wt-snRNAseq-a	GGAAAGCCAACCCTTA	7077	3192	-0.3596473	-0.5800382	G0	0.05641967	-0.7134929	-0.6552575
GGAAAGCCAATATCTC-Blanchard-wt-snRNAseq-a	Astrocytes	Cntrl	Blanchard-wt-snRNAseq-a	GGAAAGCCAATATCTC	12365	4315	-0.54755026	-0.71142745	G0	-0.8072484	-0.9620359	-0.1802545
GGAAAGCCATCCATGC-Blanchard-wt-snRNAseq-a	Mural/stromal cells	Cntrl	Blanchard-wt-snRNAseq-a	GGAAAGCCATCCATGC	4958	2521	-0.46309453	-0.47043514	G0	-0.7592314	-0.8512325	-0.421128
GGAAATGCATCGGTTC-Blanchard-wt-snRNAseq-a	Mural/stromal cells	Cntrl	Blanchard-wt-snRNAseq-a	GGAAATGCATCGGTTC	29136	6504	-0.81327844	-0.9488815	G0	-1.072899	-0.9824794	-0.4300648
GGAAATTGTTGCTTCC-Blanchard-wt-snRNAseq-a	Mural/stromal cells	Cntrl	Blanchard-wt-snRNAseq-a	GGAAATTGTTGCTTCC	5957	2887	-0.15505743	-0.5016068	G0	-0.7927277	-0.6262982	-0.3849927
GGAACATAGAATCAAG-Blanchard-wt-snRNAseq-a	Mural/stromal cells	Cntrl	Blanchard-wt-snRNAseq-a	GGAACATAGAATCAAG	14669	4881	-0.31323513	-0.65649575	G0	-1.077352	-1.025238	-0.349192
GGAACATAGCATTACG-Blanchard-wt-snRNAseq-a	Mural/stromal cells	Cntrl	Blanchard-wt-snRNAseq-a	GGAACATAGCATTACG	5792	2731	-0.45096394	-0.66979736	G0	-0.2601576	-0.4267311	-0.3956541
GGAACATAGGGGATAT-Blanchard-wt-snRNAseq-a	Mural/stromal cells	Cntrl	Blanchard-wt-snRNAseq-a	GGAACATAGGGGATAT	13410	4337	-0.32098347	-0.783997	G0	1.589895	-0.7096921	-0.06206553
GGAACATAGGTAGTCC-Blanchard-wt-snRNAseq-a	Mural/stromal cells	Cntrl	Blanchard-wt-snRNAseq-a	GGAACATAGGTAGTCC	12523	4267	-0.3945887	-0.5537843	G0	-0.6506764	-0.752358	-0.1308122
GGAACCAAGAACCAGG-Blanchard-wt-snRNAseq-a	Mural/stromal cells	Cntrl	Blanchard-wt-snRNAseq-a	GGAACCAAGAACCAGG	6460	3179	-0.2325754	-0.6679465	G0	-0.2454174	-0.3901632	-0.3314183
GGAACCAAGGCGAGAC-Blanchard-wt-snRNAseq-a	Perivascular progenitors	Cntrl	Blanchard-wt-snRNAseq-a	GGAACCAAGGCGAGAC	2490	1755	-0.53140545	-0.27673522	G0	0.8959033	0.2373497	-0.3453342
GGAACCAAGTGCAACC-Blanchard-wt-snRNAseq-a	Mural/stromal cells	Cntrl	Blanchard-wt-snRNAseq-a	GGAACCAAGTGCAACC	15261	5037	-0.4159744	-0.5329991	G0	-1.13003	-0.9878008	-0.5529184
GGAACCTTCCTGCATT-Blanchard-wt-snRNAseq-a	Neurons	Cntrl	Blanchard-wt-snRNAseq-a	GGAACCTTCCTGCATT	20717	4977	-0.50780046	-0.49917096	G0	-0.9720154	-0.9245979	-0.2876996
GGAACCTTCCTGTCGC-Blanchard-wt-snRNAseq-a	Mural/stromal cells	Cntrl	Blanchard-wt-snRNAseq-a	GGAACCTTCCTGTCGC	11937	4437	-0.33926874	-0.54253113	G0	0.6644456	-1.12737	-0.05606382
GGAACTGAGGTCGTAC-Blanchard-wt-snRNAseq-a	Mural/stromal cells	Cntrl	Blanchard-wt-snRNAseq-a	GGAACTGAGGTCGTAC	10199	4202	-0.2655155	-0.37820742	G0	-0.9658278	-0.8503888	-0.3249526
GGAAGATTCATGCAGC-Blanchard-wt-snRNAseq-a	Mural/stromal cells	Cntrl	Blanchard-wt-snRNAseq-a	GGAAGATTCATGCAGC	8542	3598	-0.22438574	-0.62343913	G0	0.3208175	-0.5227777	-0.3372186
GGAAGCATCCAGATTG-Blanchard-wt-snRNAseq-a	Mural/stromal cells	Cntrl	Blanchard-wt-snRNAseq-a	GGAAGCATCCAGATTG	8175	3540	-0.56941634	-0.34467956	G0	0.4444291	-0.5844626	-0.5256658
GGAAGCATCCTTCATA-Blanchard-wt-snRNAseq-a	Mural/stromal cells	Cntrl	Blanchard-wt-snRNAseq-a	GGAAGCATCCTTCATA	14530	4537	-0.58743906	-0.6286909	G0	-0.1778478	-1.024722	-0.3817385
GGAAGCATCGCGTGTG-Blanchard-wt-snRNAseq-a	Mural/stromal cells	Cntrl	Blanchard-wt-snRNAseq-a	GGAAGCATCGCGTGTG	7916	3401	-0.43872622	-0.38458115	G0	-1.054167	-0.683789	-0.4858331
GGAAGCATCTATGCAG-Blanchard-wt-snRNAseq-a	Mural/stromal cells	Cntrl	Blanchard-wt-snRNAseq-a	GGAAGCATCTATGCAG	13194	4588	-0.34143308	-0.7953789	G0	-1.087778	-0.9882659	-0.1034157
GGAAGCATCTATGCCT-Blanchard-wt-snRNAseq-a	Mural/stromal cells	Cntrl	Blanchard-wt-snRNAseq-a	GGAAGCATCTATGCCT	13862	4541	-0.62695706	-0.6506383	G0	2.764627	-0.6522276	-0.4760874
GGAAGCCAGCAACTAT-Blanchard-wt-snRNAseq-a	Mural/stromal cells	Cntrl	Blanchard-wt-snRNAseq-a	GGAAGCCAGCAACTAT	12858	4520	-0.48364836	-0.7079448	G0	-0.1275444	-0.5982385	-0.42787
GGAAGCCAGCGATTGC-Blanchard-wt-snRNAseq-a	Mural/stromal cells	Cntrl	Blanchard-wt-snRNAseq-a	GGAAGCCAGCGATTGC	14709	4577	-0.55703104	-0.5010553	G0	-1.220793	-0.3063208	-0.08090786
GGAAGGCTCAGCAATT-Blanchard-wt-snRNAseq-a	Mural/stromal cells	Cntrl	Blanchard-wt-snRNAseq-a	GGAAGGCTCAGCAATT	11021	3956	-0.30069602	-0.64202946	G0	2.952364	-0.6705604	-0.4386604
GGAAGGCTCATGAGCC-Blanchard-wt-snRNAseq-a	Mural/stromal cells	Cntrl	Blanchard-wt-snRNAseq-a	GGAAGGCTCATGAGCC	11775	4415	0.017521694	-0.29580593	G0	-0.7437792	-1.007857	-0.216121
GGAAGGTCAGTACCCT-Blanchard-wt-snRNAseq-a	Mural/stromal cells	Cntrl	Blanchard-wt-snRNAseq-a	GGAAGGTCAGTACCCT	8951	3476	-0.40675953	-0.37280548	G0	-0.2627752	-0.6055971	-0.5898815
GGAAGGTCATGGATCG-Blanchard-wt-snRNAseq-a	Mural/stromal cells	Cntrl	Blanchard-wt-snRNAseq-a	GGAAGGTCATGGATCG	5665	2709	-0.50845736	-0.50595385	G0	-0.6082728	-0.4242934	-0.3415978
GGAAGTTAGTACGGTC-Blanchard-wt-snRNAseq-a	Mural/stromal cells	Cntrl	Blanchard-wt-snRNAseq-a	GGAAGTTAGTACGGTC	17415	5006	-0.58028483	-0.86619246	G0	-1.123315	-1.00585	-0.2098307
GGAAGTTAGTTGGCGT-Blanchard-wt-snRNAseq-a	Astrocytes	Cntrl	Blanchard-wt-snRNAseq-a	GGAAGTTAGTTGGCGT	12784	4162	-0.3834689	-0.6739187	G0	-0.7603365	-0.798245	-0.4201208
GGAATATGTTGTCATA-Blanchard-wt-snRNAseq-a	Mural/stromal cells	Cntrl	Blanchard-wt-snRNAseq-a	GGAATATGTTGTCATA	11793	4266	-0.625139	-0.5622827	G0	-0.3420939	-1.044357	-0.1837131
GGAATCTCAACCGTAG-Blanchard-wt-snRNAseq-a	Mural/stromal cells	Cntrl	Blanchard-wt-snRNAseq-a	GGAATCTCAACCGTAG	15020	4867	-0.39413974	-0.81800663	G0	-0.9712376	-0.9362521	-0.2701721
GGAATCTCACATGCCT-Blanchard-wt-snRNAseq-a	Astrocytes	Cntrl	Blanchard-wt-snRNAseq-a	GGAATCTCACATGCCT	17128	4735	-0.304875	-0.65997785	G0	-1.130358	-0.8746165	-0.204988
GGAATCTCACCTGCAT-Blanchard-wt-snRNAseq-a	Early neurons	Cntrl	Blanchard-wt-snRNAseq-a	GGAATCTCACCTGCAT	17699	5021	1.409084	-0.55552477	G1/S	-0.6799177	-0.9705407	-0.3160986
GGAATCTCATCGACAG-Blanchard-wt-snRNAseq-a	Mural/stromal cells	Cntrl	Blanchard-wt-snRNAseq-a	GGAATCTCATCGACAG	5172	2707	-0.56875896	-0.53137016	G0	-0.7660009	-0.5788157	-0.3396698
GGAATTAAGTCAGCCG-Blanchard-wt-snRNAseq-a	Neurons	Cntrl	Blanchard-wt-snRNAseq-a	GGAATTAAGTCAGCCG	16782	4781	-0.36366668	-0.617098	G0	-0.3494264	-0.8805854	-0.4481599
GGAATTGGTCTCACAG-Blanchard-wt-snRNAseq-a	Mural/stromal cells	Cntrl	Blanchard-wt-snRNAseq-a	GGAATTGGTCTCACAG	13599	4688	-0.6708581	-0.687343	G0	-1.034856	-1.1064	-0.351535
GGACAATAGCAATCTG-Blanchard-wt-snRNAseq-a	Mural/stromal cells	Cntrl	Blanchard-wt-snRNAseq-a	GGACAATAGCAATCTG	20490	5333	0.009609347	4.3963246	G2/M	-1.034324	-0.9618374	-0.4660134
GGACAATAGCCCGTAG-Blanchard-wt-snRNAseq-a	Neurons	Cntrl	Blanchard-wt-snRNAseq-a	GGACAATAGCCCGTAG	8210	3394	-0.42309773	-0.5635382	G0	-0.05050431	-0.8200256	-0.5256661
GGACAATAGCGGTCTG-Blanchard-wt-snRNAseq-a	Mural/stromal cells	Cntrl	Blanchard-wt-snRNAseq-a	GGACAATAGCGGTCTG	10580	4251	-0.46967396	-0.5850757	G0	-0.4895649	-0.9384857	-0.4061771
GGACAATAGGGTCACT-Blanchard-wt-snRNAseq-a	Mural/stromal cells	Cntrl	Blanchard-wt-snRNAseq-a	GGACAATAGGGTCACT	9641	3632	-0.49107802	-0.4075123	G0	-0.711956	-0.7977413	-0.2805271
GGACAATAGTTAGATC-Blanchard-wt-snRNAseq-a	Mural/stromal cells	Cntrl	Blanchard-wt-snRNAseq-a	GGACAATAGTTAGATC	16397	4872	-0.63715094	-0.8259566	G0	-0.8600667	-1.109331	-0.1563227
GGACACCCAAAGGCCC-Blanchard-wt-snRNAseq-a	Mural/stromal cells	Cntrl	Blanchard-wt-snRNAseq-a	GGACACCCAAAGGCCC	9096	3885	-0.40929398	-0.5668758	G0	-0.3902247	-0.7641545	-0.3513473
GGACACCCATGAGTGT-Blanchard-wt-snRNAseq-a	Progenitors/OPC	Cntrl	Blanchard-wt-snRNAseq-a	GGACACCCATGAGTGT	7991	3392	-0.6172936	-0.63497776	G0	-0.8816571	-0.7064432	-0.5694333
GGACACGGTGGCCAGA-Blanchard-wt-snRNAseq-a	Early neurons	Cntrl	Blanchard-wt-snRNAseq-a	GGACACGGTGGCCAGA	9040	3930	2.061362	0.3490017	G1/S	-1.085602	-0.8196734	-0.3940908
GGACACGGTTGTCCAG-Blanchard-wt-snRNAseq-a	Mural/stromal cells	Cntrl	Blanchard-wt-snRNAseq-a	GGACACGGTTGTCCAG	12959	4271	-0.6581016	-0.5908588	G0	-1.182869	-0.8980249	-0.2226394
GGACAGGCAGGGCAGA-Blanchard-wt-snRNAseq-a	Mural/stromal cells	Cntrl	Blanchard-wt-snRNAseq-a	GGACAGGCAGGGCAGA	6578	3165	-0.14934616	-0.4121475	G0	-0.1956775	-0.8777307	-0.536576
GGACATAGTGATGATG-Blanchard-wt-snRNAseq-a	Mural/stromal cells	Cntrl	Blanchard-wt-snRNAseq-a	GGACATAGTGATGATG	10337	4056	-0.45314392	-0.62599385	G0	-0.2215902	-0.567274	-0.5016773
GGACATGAGGCTTCGG-Blanchard-wt-snRNAseq-a	Endothelial cells	Cntrl	Blanchard-wt-snRNAseq-a	GGACATGAGGCTTCGG	24329	6406	-0.4006649	-0.5461318	G0	-0.6993058	-0.9453298	0.005850434
GGACATTCAAACCAAC-Blanchard-wt-snRNAseq-a	Mural/stromal cells	Cntrl	Blanchard-wt-snRNAseq-a	GGACATTCAAACCAAC	9920	3755	-0.37541914	-0.5568521	G0	0.895746	-0.1959438	-0.7028116
GGACATTCAAGCTGAT-Blanchard-wt-snRNAseq-a	Neurons	Cntrl	Blanchard-wt-snRNAseq-a	GGACATTCAAGCTGAT	22995	6139	-0.52843565	-0.5800605	G0	-1.010675	-0.9656256	-0.5127049
GGACATTCAATACTGA-Blanchard-wt-snRNAseq-a	Endothelial cells	Cntrl	Blanchard-wt-snRNAseq-a	GGACATTCAATACTGA	15407	4465	-0.46449974	-0.47503224	G0	-1.030475	-0.8218352	0.2799863
GGACATTCACATGAAC-Blanchard-wt-snRNAseq-a	Mural/stromal cells	Cntrl	Blanchard-wt-snRNAseq-a	GGACATTCACATGAAC	8155	3807	-0.29871154	-0.2070876	G0	-0.7529555	-0.7291	-0.1950222
GGACCCTGTAAGCTCT-Blanchard-wt-snRNAseq-a	Mural/stromal cells	Cntrl	Blanchard-wt-snRNAseq-a	GGACCCTGTAAGCTCT	13353	4149	-0.5595458	-0.47590107	G0	-0.9920213	-1.152717	-0.3395554
GGACCCTGTGAGCAGT-Blanchard-wt-snRNAseq-a	Mural/stromal cells	Cntrl	Blanchard-wt-snRNAseq-a	GGACCCTGTGAGCAGT	13326	4250	-0.5957238	-0.71357447	G0	1.553589	-0.5632234	-0.5481104
GGACCTTAGGAGCCTT-Blanchard-wt-snRNAseq-a	Mural/stromal cells	Cntrl	Blanchard-wt-snRNAseq-a	GGACCTTAGGAGCCTT	9417	3866	-0.120844364	-0.58316344	G0	-0.6837436	-0.9633229	-0.4403628
GGACGAATCCGCGAAT-Blanchard-wt-snRNAseq-a	Mural/stromal cells	Cntrl	Blanchard-wt-snRNAseq-a	GGACGAATCCGCGAAT	14887	5490	-0.16082467	-0.48848253	G0	0.5553973	-0.9446114	-0.1191418
GGACGAATCGATGCAC-Blanchard-wt-snRNAseq-a	Mural/stromal cells	Cntrl	Blanchard-wt-snRNAseq-a	GGACGAATCGATGCAC	11646	4332	-0.4600666	-0.55263066	G0	-0.6028454	-0.2822114	-0.4413669
GGACGAATCGATTCAG-Blanchard-wt-snRNAseq-a	Mural/stromal cells	Cntrl	Blanchard-wt-snRNAseq-a	GGACGAATCGATTCAG	21323	5460	-0.47151914	-0.65766555	G0	-1.060847	-1.161456	-0.4663034
GGACGACAGCATTGAT-Blanchard-wt-snRNAseq-a	Mural/stromal cells	Cntrl	Blanchard-wt-snRNAseq-a	GGACGACAGCATTGAT	14958	4871	-0.7638152	-0.7037556	G0	0.7041646	-1.195258	-0.3106225
GGACGATGTTGGATCT-Blanchard-wt-snRNAseq-a	Progenitors/OPC	Cntrl	Blanchard-wt-snRNAseq-a	GGACGATGTTGGATCT	11037	3995	-0.50070614	-0.63014275	G0	-0.3255898	-0.8706924	-0.5892504
GGACGGACAATCGCCT-Blanchard-wt-snRNAseq-a	Mural/stromal cells	Cntrl	Blanchard-wt-snRNAseq-a	GGACGGACAATCGCCT	29512	6793	-0.34016353	-0.68440765	G0	-0.5671681	-1.062547	-0.4258491
GGACGGACACTTCGGT-Blanchard-wt-snRNAseq-a	Mural/stromal cells	Cntrl	Blanchard-wt-snRNAseq-a	GGACGGACACTTCGGT	15457	4799	-0.5837536	-0.67639726	G0	-0.453308	-0.5992103	-0.3689604
GGACGGACATCCTAAT-Blanchard-wt-snRNAseq-a	Mural/stromal cells	Cntrl	Blanchard-wt-snRNAseq-a	GGACGGACATCCTAAT	6655	3135	-0.19500041	-0.3095988	G0	-0.8018213	-0.7057395	-0.5275161
GGACGTAAGCAAGTAA-Blanchard-wt-snRNAseq-a	Neurons	Cntrl	Blanchard-wt-snRNAseq-a	GGACGTAAGCAAGTAA	13726	4251	-0.32654282	-0.5306472	G0	-0.8400059	-0.733444	-0.2176186
GGACGTAAGCCATGAC-Blanchard-wt-snRNAseq-a	Microglia	Cntrl	Blanchard-wt-snRNAseq-a	GGACGTAAGCCATGAC	5894	2957	-0.35370952	-0.4992556	G0	-0.4058019	-0.6064331	0.06364184
GGACGTTTCTTGATCC-Blanchard-wt-snRNAseq-a	Mural/stromal cells	Cntrl	Blanchard-wt-snRNAseq-a	GGACGTTTCTTGATCC	12527	4267	-0.43810132	-0.47038805	G0	-1.195472	-1.009286	-0.3327393
GGACTCACAACCAGAT-Blanchard-wt-snRNAseq-a	Mural/stromal cells	Cntrl	Blanchard-wt-snRNAseq-a	GGACTCACAACCAGAT	10337	3823	-0.5519345	-0.4438727	G0	-0.2424191	-0.4632238	-0.6342247
GGACTCACAATTGGAC-Blanchard-wt-snRNAseq-a	Mural/stromal cells	Cntrl	Blanchard-wt-snRNAseq-a	GGACTCACAATTGGAC	8395	3596	-0.3516236	-0.5571157	G0	-0.7081596	-0.7513853	-0.4108521
GGACTTATCACCAATG-Blanchard-wt-snRNAseq-a	Endothelial cells	Cntrl	Blanchard-wt-snRNAseq-a	GGACTTATCACCAATG	10249	3722	-0.32022575	-0.57092714	G0	1.954861	-0.7293272	-0.1601583
GGACTTATCACCATAG-Blanchard-wt-snRNAseq-a	Neurons	Cntrl	Blanchard-wt-snRNAseq-a	GGACTTATCACCATAG	12417	4400	-0.3042051	-0.5530791	G0	-0.676426	-0.2095138	-0.3340557
GGACTTATCACCTGAA-Blanchard-wt-snRNAseq-a	Progenitors/OPC	Cntrl	Blanchard-wt-snRNAseq-a	GGACTTATCACCTGAA	20377	5344	-0.3927451	-0.7665531	G0	-1.053186	-1.0568	-0.3459336
GGACTTATCAGCGGTT-Blanchard-wt-snRNAseq-a	Mural/stromal cells	Cntrl	Blanchard-wt-snRNAseq-a	GGACTTATCAGCGGTT	13309	4617	-0.2233123	4.293122	G2/M	-1.057316	-1.008672	-0.4275517
GGACTTATCCCGTGCT-Blanchard-wt-snRNAseq-a	Astrocytes	Cntrl	Blanchard-wt-snRNAseq-a	GGACTTATCCCGTGCT	5932	2842	-0.2655453	-0.368028	G0	-0.5233424	-0.5151771	-0.5034401
GGACTTATCTAATGAC-Blanchard-wt-snRNAseq-a	Mural/stromal cells	Cntrl	Blanchard-wt-snRNAseq-a	GGACTTATCTAATGAC	15166	4825	-0.12387567	-0.6026718	G0	-1.10239	-0.691675	-0.3750445
GGACTTGCATCACGAG-Blanchard-wt-snRNAseq-a	Mural/stromal cells	Cntrl	Blanchard-wt-snRNAseq-a	GGACTTGCATCACGAG	8673	3477	-0.38615128	-0.6595291	G0	-0.9020214	-0.9046279	-0.6633242
GGAGAACCACATTGCC-Blanchard-wt-snRNAseq-a	Mural/stromal cells	Cntrl	Blanchard-wt-snRNAseq-a	GGAGAACCACATTGCC	6850	3024	-0.34642586	-0.5057394	G0	1.83596	-0.4408278	-0.473393
GGAGAACCACTAGGGC-Blanchard-wt-snRNAseq-a	Early neurons	Cntrl	Blanchard-wt-snRNAseq-a	GGAGAACCACTAGGGC	15805	4921	3.371208	1.7696204	G1/S	-0.2615101	-0.9224992	-0.3678086
GGAGAACCAGCTCTGT-Blanchard-wt-snRNAseq-a	Mural/stromal cells	Cntrl	Blanchard-wt-snRNAseq-a	GGAGAACCAGCTCTGT	10785	3822	-0.45287263	-0.64899576	G0	0.1528904	-0.6563838	-0.4340025
GGAGAAGGTAACTGTC-Blanchard-wt-snRNAseq-a	Mural/stromal cells	Cntrl	Blanchard-wt-snRNAseq-a	GGAGAAGGTAACTGTC	17282	5058	-0.54857963	-0.59786457	G0	-0.8479764	-0.8785482	-0.2913649
GGAGAGGAGCGGATTC-Blanchard-wt-snRNAseq-a	Mural/stromal cells	Cntrl	Blanchard-wt-snRNAseq-a	GGAGAGGAGCGGATTC	5939	3042	-0.3994106	-0.49286842	G0	-0.7347094	-0.6528053	-0.4257318
GGAGAGGAGGATAGAC-Blanchard-wt-snRNAseq-a	Astrocytes	Cntrl	Blanchard-wt-snRNAseq-a	GGAGAGGAGGATAGAC	15634	4772	-0.44710308	-0.7096381	G0	-0.8977122	-0.9622877	-0.206883
GGAGAGGAGTGACCTA-Blanchard-wt-snRNAseq-a	Mural/stromal cells	Cntrl	Blanchard-wt-snRNAseq-a	GGAGAGGAGTGACCTA	11664	4303	-0.41664803	-0.7184061	G0	1.898928	-0.873609	-0.427334
GGAGATTAGTATGATC-Blanchard-wt-snRNAseq-a	Mural/stromal cells	Cntrl	Blanchard-wt-snRNAseq-a	GGAGATTAGTATGATC	10356	4265	-0.55918795	-0.79860836	G0	-0.5106488	-0.5437703	-0.1377729
GGAGATTAGTGAGTCC-Blanchard-wt-snRNAseq-a	Mural/stromal cells	Cntrl	Blanchard-wt-snRNAseq-a	GGAGATTAGTGAGTCC	14820	4616	-0.358859	-0.58979845	G0	-0.1904241	-0.974418	-0.5498492
GGAGCAATCGCTGAAC-Blanchard-wt-snRNAseq-a	Early neurons	Cntrl	Blanchard-wt-snRNAseq-a	GGAGCAATCGCTGAAC	11761	4290	0.806973	-0.45612052	G0	-0.9960055	-0.8329084	-0.2977839
GGAGCATGTCAGGATA-Blanchard-wt-snRNAseq-a	Mural/stromal cells	Cntrl	Blanchard-wt-snRNAseq-a	GGAGCATGTCAGGATA	14574	4381	-0.43222982	-0.6855516	G0	-1.012232	-0.9042188	-0.3119133
GGAGCATGTTTGAGTC-Blanchard-wt-snRNAseq-a	Neurons	Cntrl	Blanchard-wt-snRNAseq-a	GGAGCATGTTTGAGTC	17654	5956	-0.36401004	-0.573998	G0	-0.2396817	-0.7747201	-0.3125946
GGAGCCAGTCTCAGGC-Blanchard-wt-snRNAseq-a	Mural/stromal cells	Cntrl	Blanchard-wt-snRNAseq-a	GGAGCCAGTCTCAGGC	11104	3918	-0.34486994	-0.5337453	G0	-0.7751548	-0.6800901	-0.4870495
GGAGCCAGTGCGGACA-Blanchard-wt-snRNAseq-a	Mural/stromal cells	Cntrl	Blanchard-wt-snRNAseq-a	GGAGCCAGTGCGGACA	19508	5913	-0.57619673	-0.76172644	G0	-0.7778376	-1.089129	-0.2131588
GGAGCTAAGGCGCTTG-Blanchard-wt-snRNAseq-a	Mural/stromal cells	Cntrl	Blanchard-wt-snRNAseq-a	GGAGCTAAGGCGCTTG	2820	1768	-0.37441772	-0.60274583	G0	-0.8019266	-0.01716526	-0.5376815
GGAGCTAAGGGCTCTG-Blanchard-wt-snRNAseq-a	Mural/stromal cells	Cntrl	Blanchard-wt-snRNAseq-a	GGAGCTAAGGGCTCTG	10185	4009	-0.5205112	-0.7359951	G0	-0.6192646	-0.8080731	-0.2952441
GGAGCTGGTTTCCATT-Blanchard-wt-snRNAseq-a	Progenitors/OPC	Cntrl	Blanchard-wt-snRNAseq-a	GGAGCTGGTTTCCATT	6169	2909	-0.4918871	-0.64518154	G0	0.2612607	-0.7235039	-0.4241303
GGAGCTGGTTTGACTA-Blanchard-wt-snRNAseq-a	Mural/stromal cells	Cntrl	Blanchard-wt-snRNAseq-a	GGAGCTGGTTTGACTA	12429	4044	-0.2937391	-0.54778874	G0	0.08287203	-0.847555	-0.1452943
GGAGGTTGTCTGTGAT-Blanchard-wt-snRNAseq-a	Mural/stromal cells	Cntrl	Blanchard-wt-snRNAseq-a	GGAGGTTGTCTGTGAT	7090	3520	-0.20308593	-0.43803445	G0	1.318396	-0.721206	-0.6637519
GGAGTAACAACCTTCA-Blanchard-wt-snRNAseq-a	Mural/stromal cells	Cntrl	Blanchard-wt-snRNAseq-a	GGAGTAACAACCTTCA	17185	5252	-0.48040307	-0.62360954	G0	-1.02351	-0.6621289	-0.3593426
GGAGTAACACTAGCGA-Blanchard-wt-snRNAseq-a	Mural/stromal cells	Cntrl	Blanchard-wt-snRNAseq-a	GGAGTAACACTAGCGA	12844	4393	-0.55982095	-0.56767684	G0	-1.161609	-0.9177485	-0.4166809
GGAGTAGTCACGCAGT-Blanchard-wt-snRNAseq-a	Early neurons	Cntrl	Blanchard-wt-snRNAseq-a	GGAGTAGTCACGCAGT	8830	3886	0.1385354	2.726839	G2/M	-1.078542	-0.7364151	-0.542069
GGAGTAGTCCTTGAGA-Blanchard-wt-snRNAseq-a	Mural/stromal cells	Cntrl	Blanchard-wt-snRNAseq-a	GGAGTAGTCCTTGAGA	13374	4414	-0.18649201	-0.737213	G0	-1.037948	-1.106774	-0.3720469
GGAGTATAGTTAGATC-Blanchard-wt-snRNAseq-a	Perivascular progenitors	Cntrl	Blanchard-wt-snRNAseq-a	GGAGTATAGTTAGATC	2909	2021	-0.264448	-0.19302039	G0	1.287844	-0.2019551	-0.2671385
GGAGTCAAGGCATCGT-Blanchard-wt-snRNAseq-a	Mural/stromal cells	Cntrl	Blanchard-wt-snRNAseq-a	GGAGTCAAGGCATCGT	5859	2767	-0.51046836	-0.43228546	G0	-0.9734638	-0.671818	-0.4718732
GGAGTCAAGGGTCAAG-Blanchard-wt-snRNAseq-a	Endothelial cells	Cntrl	Blanchard-wt-snRNAseq-a	GGAGTCAAGGGTCAAG	13276	4394	-0.54445505	-0.56827503	G0	-0.8228979	-0.9016752	0.01090139
GGAGTCAAGGTTCATG-Blanchard-wt-snRNAseq-a	Mural/stromal cells	Cntrl	Blanchard-wt-snRNAseq-a	GGAGTCAAGGTTCATG	5541	2945	-0.1573015	-0.6469731	G0	1.994661	-0.6463755	-0.1835065
GGAGTGATCATCACGA-Blanchard-wt-snRNAseq-a	Progenitors/OPC	Cntrl	Blanchard-wt-snRNAseq-a	GGAGTGATCATCACGA	10339	3786	-0.38686082	-0.62344015	G0	-1.089859	-0.3622408	-0.3785959
GGAGTGATCCAGCTAA-Blanchard-wt-snRNAseq-a	Progenitors/OPC	Cntrl	Blanchard-wt-snRNAseq-a	GGAGTGATCCAGCTAA	13628	4345	-0.54370147	-0.5760403	G0	2.25587	-0.6028885	-0.5687206
GGAGTTAGTATTGGCT-Blanchard-wt-snRNAseq-a	Mural/stromal cells	Cntrl	Blanchard-wt-snRNAseq-a	GGAGTTAGTATTGGCT	10770	4031	-0.3157954	-0.721343	G0	-0.2978713	-0.8647217	-0.1524634
GGAGTTAGTCAGGCTC-Blanchard-wt-snRNAseq-a	Mural/stromal cells	Cntrl	Blanchard-wt-snRNAseq-a	GGAGTTAGTCAGGCTC	12522	4269	-0.4803093	-0.6925096	G0	-1.060238	-0.7596213	-0.3390631
GGAGTTAGTTAGGCCC-Blanchard-wt-snRNAseq-a	Mural/stromal cells	Cntrl	Blanchard-wt-snRNAseq-a	GGAGTTAGTTAGGCCC	8390	3531	-0.3706108	-0.7527341	G0	-0.7225261	-0.7011991	-0.3289666
GGAGTTAGTTGGACGG-Blanchard-wt-snRNAseq-a	Mural/stromal cells	Cntrl	Blanchard-wt-snRNAseq-a	GGAGTTAGTTGGACGG	12947	4630	-0.6700743	-0.48719618	G0	-0.7415728	-0.9566055	-0.2299126
GGATAACAGCTACGAC-Blanchard-wt-snRNAseq-a	Mural/stromal cells	Cntrl	Blanchard-wt-snRNAseq-a	GGATAACAGCTACGAC	11514	4181	-0.49291283	-0.54168487	G0	-0.01833164	-0.9991483	-0.3797081
GGATAATGTCAGTCGC-Blanchard-wt-snRNAseq-a	Mural/stromal cells	Cntrl	Blanchard-wt-snRNAseq-a	GGATAATGTCAGTCGC	6426	3021	-0.6523052	-0.4891509	G0	0.1884111	-0.5133496	-0.3781198
GGATAATGTCTAGCCA-Blanchard-wt-snRNAseq-a	Mural/stromal cells	Cntrl	Blanchard-wt-snRNAseq-a	GGATAATGTCTAGCCA	11530	4022	-0.2641272	-0.5052363	G0	-0.3669454	-1.014565	-0.473045
GGATAATGTGAAGCCG-Blanchard-wt-snRNAseq-a	Mural/stromal cells	Cntrl	Blanchard-wt-snRNAseq-a	GGATAATGTGAAGCCG	13312	4322	-0.42273673	-0.503043	G0	-0.190356	-0.9227201	-0.4635011
GGATAATGTTCCTCTA-Blanchard-wt-snRNAseq-a	Mural/stromal cells	Cntrl	Blanchard-wt-snRNAseq-a	GGATAATGTTCCTCTA	17950	5131	-0.44681278	-0.66845983	G0	-0.7134302	-1.023694	-0.2498328
GGATAGGTCACATGAT-Blanchard-wt-snRNAseq-a	Neurons	Cntrl	Blanchard-wt-snRNAseq-a	GGATAGGTCACATGAT	12389	4621	-0.33504775	-0.2715983	G0	-1.047611	-0.7761627	-0.4395986
GGATAGGTCATGAGTT-Blanchard-wt-snRNAseq-a	Mural/stromal cells	Cntrl	Blanchard-wt-snRNAseq-a	GGATAGGTCATGAGTT	15908	5356	-0.45845506	-0.8177454	G0	-0.7768965	-0.9682195	-0.2605577
GGATATGGTTCACCGA-Blanchard-wt-snRNAseq-a	Mural/stromal cells	Cntrl	Blanchard-wt-snRNAseq-a	GGATATGGTTCACCGA	9656	3406	-0.36150053	-0.588143	G0	2.558011	0.08019286	-0.2119042
GGATCGCCAAATCGAC-Blanchard-wt-snRNAseq-a	Mural/stromal cells	Cntrl	Blanchard-wt-snRNAseq-a	GGATCGCCAAATCGAC	6061	2924	-0.54285747	-0.29430604	G0	-0.7983263	-0.6095368	-0.3225345
GGATCGCCAACCTCTA-Blanchard-wt-snRNAseq-a	Mural/stromal cells	Cntrl	Blanchard-wt-snRNAseq-a	GGATCGCCAACCTCTA	15115	4905	-0.5741982	-0.7720784	G0	-0.05359578	-0.8536069	-0.4414197
GGATCGTTCGTGCATA-Blanchard-wt-snRNAseq-a	Mural/stromal cells	Cntrl	Blanchard-wt-snRNAseq-a	GGATCGTTCGTGCATA	5876	3041	-0.28482187	-0.6036547	G0	-0.9831145	-0.4268378	-0.4616871
GGATGCAAGTCAGGTC-Blanchard-wt-snRNAseq-a	Mural/stromal cells	Cntrl	Blanchard-wt-snRNAseq-a	GGATGCAAGTCAGGTC	18609	4911	0.47280374	3.5969863	G2/M	-0.9708455	-0.6713607	-0.5827009
GGATGCTTCCACCTGC-Blanchard-wt-snRNAseq-a	Mural/stromal cells	Cntrl	Blanchard-wt-snRNAseq-a	GGATGCTTCCACCTGC	9924	3582	-0.50072837	-0.73281974	G0	-0.9423312	-0.5781484	-0.5189274
GGATGGATCCACGGCA-Blanchard-wt-snRNAseq-a	Mural/stromal cells	Cntrl	Blanchard-wt-snRNAseq-a	GGATGGATCCACGGCA	9339	3527	-0.44314	-0.6512412	G0	-0.750177	-0.8654859	-0.5022675
GGATGGATCTAACCAG-Blanchard-wt-snRNAseq-a	Mural/stromal cells	Cntrl	Blanchard-wt-snRNAseq-a	GGATGGATCTAACCAG	5170	2634	-0.1288088	-0.47486517	G0	-0.7537773	-0.4831068	-0.4050417
GGATGGGCATGGTTGG-Blanchard-wt-snRNAseq-a	Mural/stromal cells	Cntrl	Blanchard-wt-snRNAseq-a	GGATGGGCATGGTTGG	19036	5204	-0.6259808	-0.45943484	G0	-0.1505122	-0.9912742	-0.3545927
GGATGTGAGGTCCATA-Blanchard-wt-snRNAseq-a	Mural/stromal cells	Cntrl	Blanchard-wt-snRNAseq-a	GGATGTGAGGTCCATA	17650	4803	-0.57103384	-0.64215106	G0	-1.148977	-1.117329	-0.2781338
GGATTAAAGCATGTGC-Blanchard-wt-snRNAseq-a	Astrocytes	Cntrl	Blanchard-wt-snRNAseq-a	GGATTAAAGCATGTGC	15627	4811	-0.52367544	-0.63583994	G0	-0.987197	-0.9364735	-0.3966622
GGATTAAAGCATTAAC-Blanchard-wt-snRNAseq-a	Mural/stromal cells	Cntrl	Blanchard-wt-snRNAseq-a	GGATTAAAGCATTAAC	6397	3016	-0.47485617	-0.533418	G0	-0.1492952	-0.4875198	-0.3854773
GGATTAAAGCGCTATA-Blanchard-wt-snRNAseq-a	Endothelial cells	Cntrl	Blanchard-wt-snRNAseq-a	GGATTAAAGCGCTATA	14682	4694	-0.3554092	-0.58549094	G0	-0.7604909	-0.9333593	0.1560623
GGATTAAAGCGCTGCA-Blanchard-wt-snRNAseq-a	Mural/stromal cells	Cntrl	Blanchard-wt-snRNAseq-a	GGATTAAAGCGCTGCA	9606	3648	-0.6063961	-0.6645903	G0	-0.7287034	-0.6033167	-0.5901877
GGATTAAAGGTCAAGG-Blanchard-wt-snRNAseq-a	Neurons	Cntrl	Blanchard-wt-snRNAseq-a	GGATTAAAGGTCAAGG	19114	5385	-0.33346492	-0.5730033	G0	-0.8634405	-0.7102266	-0.4530252
GGATTAAAGTAGACCC-Blanchard-wt-snRNAseq-a	Mural/stromal cells	Cntrl	Blanchard-wt-snRNAseq-a	GGATTAAAGTAGACCC	12335	4424	-0.6074667	-0.54338646	G0	-0.7758714	-1.266644	-0.4681154
GGATTAGGTTCCCAAG-Blanchard-wt-snRNAseq-a	Mural/stromal cells	Cntrl	Blanchard-wt-snRNAseq-a	GGATTAGGTTCCCAAG	8043	3616	-0.15771112	-0.6567674	G0	-0.6521065	-0.7637242	-0.538914
GGATTCATCCGGGTAT-Blanchard-wt-snRNAseq-a	Endothelial cells	Cntrl	Blanchard-wt-snRNAseq-a	GGATTCATCCGGGTAT	9190	3657	-0.14909935	-0.505619	G0	-0.2456313	-0.7356315	-0.1479392
GGATTCGCAAGGTGCC-Blanchard-wt-snRNAseq-a	Mural/stromal cells	Cntrl	Blanchard-wt-snRNAseq-a	GGATTCGCAAGGTGCC	3272	1915	-0.4570856	-0.3560598	G0	-0.1508029	-0.1916538	-0.3198844
GGATTCGCAATATGCA-Blanchard-wt-snRNAseq-a	Astrocytes	Cntrl	Blanchard-wt-snRNAseq-a	GGATTCGCAATATGCA	21569	5574	-0.3410739	-0.6970584	G0	-1.177617	-0.9021962	-0.2763891
GGATTCGCATGGATAC-Blanchard-wt-snRNAseq-a	Neurons	Cntrl	Blanchard-wt-snRNAseq-a	GGATTCGCATGGATAC	4811	2940	-0.49671975	-0.54101366	G0	0.1650841	0.3896059	-0.3613948
GGATTGAGTATGGCAA-Blanchard-wt-snRNAseq-a	Mural/stromal cells	Cntrl	Blanchard-wt-snRNAseq-a	GGATTGAGTATGGCAA	14018	5080	-0.41850036	-0.75047314	G0	-1.247008	-0.5592812	-0.4989937
GGATTGAGTGCATCGC-Blanchard-wt-snRNAseq-a	Mural/stromal cells	Cntrl	Blanchard-wt-snRNAseq-a	GGATTGAGTGCATCGC	5293	2723	-0.24059159	-0.43608323	G0	0.3974583	-0.6266682	-0.3713675
GGATTGAGTTAATCCA-Blanchard-wt-snRNAseq-a	Mural/stromal cells	Cntrl	Blanchard-wt-snRNAseq-a	GGATTGAGTTAATCCA	11638	4514	-0.37524322	-0.44636837	G0	0.3141066	-0.6698097	-0.05642406
GGATTGAGTTTCACGG-Blanchard-wt-snRNAseq-a	Mural/stromal cells	Cntrl	Blanchard-wt-snRNAseq-a	GGATTGAGTTTCACGG	10503	3881	-0.36463138	-0.5797151	G0	-0.6216209	-0.6286594	-0.5528393
GGCAAAGTCAGCAGTC-Blanchard-wt-snRNAseq-a	Mural/stromal cells	Cntrl	Blanchard-wt-snRNAseq-a	GGCAAAGTCAGCAGTC	10910	4361	-0.37715724	-0.4284975	G0	-1.02583	-0.7084804	-0.4749139
GGCAAAGTCCGCGTGA-Blanchard-wt-snRNAseq-a	Astrocytes	Cntrl	Blanchard-wt-snRNAseq-a	GGCAAAGTCCGCGTGA	5302	2752	-0.3110066	-0.6156222	G0	0.04201601	-0.5178297	-0.191436
GGCAACCCACCTGTCG-Blanchard-wt-snRNAseq-a	Early neurons	Cntrl	Blanchard-wt-snRNAseq-a	GGCAACCCACCTGTCG	9692	3731	-0.34881762	-0.5956984	G0	4.878851	-0.726447	-0.5553802
GGCAACCCAGGCATTG-Blanchard-wt-snRNAseq-a	Mural/stromal cells	Cntrl	Blanchard-wt-snRNAseq-a	GGCAACCCAGGCATTG	27982	7450	-0.49157238	-0.5742861	G0	-0.5394382	-0.5372745	-0.3672756
GGCAACCCATGGCTTC-Blanchard-wt-snRNAseq-a	Mural/stromal cells	Cntrl	Blanchard-wt-snRNAseq-a	GGCAACCCATGGCTTC	18720	5125	-0.55144733	-0.64007044	G0	-0.9622901	-1.070984	-0.130827
GGCAACTTCAATGGTT-Blanchard-wt-snRNAseq-a	Mural/stromal cells	Cntrl	Blanchard-wt-snRNAseq-a	GGCAACTTCAATGGTT	12407	4136	-0.37175798	-0.63770527	G0	-0.9849708	-0.8530256	-0.4690087
GGCAACTTCTGGGAAG-Blanchard-wt-snRNAseq-a	Mural/stromal cells	Cntrl	Blanchard-wt-snRNAseq-a	GGCAACTTCTGGGAAG	13978	4469	-0.6019301	-0.8806789	G0	-0.7034153	-0.9830928	-0.2100033
GGCAAGGCAATACTGA-Blanchard-wt-snRNAseq-a	Astrocytes	Cntrl	Blanchard-wt-snRNAseq-a	GGCAAGGCAATACTGA	7442	3578	-0.12269893	0.19762094	G0	-0.5755485	-0.3966161	-0.22681
GGCAATAGTAGCTCGC-Blanchard-wt-snRNAseq-a	Mural/stromal cells	Cntrl	Blanchard-wt-snRNAseq-a	GGCAATAGTAGCTCGC	2913	1934	-0.36102223	-0.45178398	G0	-0.8055529	-0.4714874	-0.02026299
GGCAATAGTTAGAGCA-Blanchard-wt-snRNAseq-a	Mural/stromal cells	Cntrl	Blanchard-wt-snRNAseq-a	GGCAATAGTTAGAGCA	8403	3145	-0.3482602	-0.47792757	G0	-0.5045633	-0.7830744	-0.5826889
GGCAATTCAAATGGAG-Blanchard-wt-snRNAseq-a	Endothelial cells	Cntrl	Blanchard-wt-snRNAseq-a	GGCAATTCAAATGGAG	16369	5109	-0.5384691	-0.6305425	G0	2.051574	-0.8147667	0.1731042
GGCAATTCAATATGTG-Blanchard-wt-snRNAseq-a	Mural/stromal cells	Cntrl	Blanchard-wt-snRNAseq-a	GGCAATTCAATATGTG	13992	4782	-0.3190499	-0.4825698	G0	1.394241	0.2986794	-0.06594274
GGCAATTCAATTGGAC-Blanchard-wt-snRNAseq-a	Astrocytes	Cntrl	Blanchard-wt-snRNAseq-a	GGCAATTCAATTGGAC	30557	6536	-0.5606954	-0.67157155	G0	-0.9990158	-0.9141444	-0.4818617
GGCACACCATTCGTGC-Blanchard-wt-snRNAseq-a	Mural/stromal cells	Cntrl	Blanchard-wt-snRNAseq-a	GGCACACCATTCGTGC	10523	4142	-0.27988622	-0.5650555	G0	1.763008	-0.8055139	-0.5616244
GGCACATTCAGTATCG-Blanchard-wt-snRNAseq-a	Mural/stromal cells	Cntrl	Blanchard-wt-snRNAseq-a	GGCACATTCAGTATCG	9271	3729	-0.37969443	-0.69825506	G0	1.384428	-0.8262474	-0.4050145
GGCACCATCACCAAGC-Blanchard-wt-snRNAseq-a	Mural/stromal cells	Cntrl	Blanchard-wt-snRNAseq-a	GGCACCATCACCAAGC	12941	4329	-0.5191848	-0.67574507	G0	-0.9292584	-0.6705416	-0.3805945
GGCACCATCAGGGCAA-Blanchard-wt-snRNAseq-a	Early neurons	Cntrl	Blanchard-wt-snRNAseq-a	GGCACCATCAGGGCAA	16225	4644	-0.5213376	-0.477902	G0	-1.093099	-0.8718549	-0.5489045
GGCACCATCATGCGCG-Blanchard-wt-snRNAseq-a	Mural/stromal cells	Cntrl	Blanchard-wt-snRNAseq-a	GGCACCATCATGCGCG	9549	3991	-0.48920438	-0.691893	G0	0.5411402	-0.07618448	-0.2738758
GGCACCTGTGAAGTGC-Blanchard-wt-snRNAseq-a	Mural/stromal cells	Cntrl	Blanchard-wt-snRNAseq-a	GGCACCTGTGAAGTGC	7734	3442	-0.28898808	-0.6022832	G0	0.3756925	-0.465484	-0.2973504
GGCACCTGTGAGGATC-Blanchard-wt-snRNAseq-a	Mural/stromal cells	Cntrl	Blanchard-wt-snRNAseq-a	GGCACCTGTGAGGATC	11759	4225	-0.5135054	-0.72764486	G0	-0.5022631	-0.6885495	-0.1676145
GGCACCTGTGGCGTCT-Blanchard-wt-snRNAseq-a	Mural/stromal cells	Cntrl	Blanchard-wt-snRNAseq-a	GGCACCTGTGGCGTCT	9711	3690	-0.16804439	-0.44231176	G0	-0.9481919	-0.9563872	-0.4577154
GGCACCTGTGGGTATA-Blanchard-wt-snRNAseq-a	Mural/stromal cells	Cntrl	Blanchard-wt-snRNAseq-a	GGCACCTGTGGGTATA	5705	2662	-0.49458072	-0.6633739	G0	-0.9670293	-0.5501032	-0.3867583
GGCACCTGTTTCGAGT-Blanchard-wt-snRNAseq-a	Neurons	Cntrl	Blanchard-wt-snRNAseq-a	GGCACCTGTTTCGAGT	14789	5379	-0.35601088	-0.49042088	G0	-0.8707328	-1.05997	-0.1647093
GGCACGAGTAAGCGGT-Blanchard-wt-snRNAseq-a	Neurons	Cntrl	Blanchard-wt-snRNAseq-a	GGCACGAGTAAGCGGT	17715	5128	-0.30337805	-0.4175783	G0	-0.9671328	-0.9942188	-0.5105045
GGCACGAGTGAGCACG-Blanchard-wt-snRNAseq-a	Early neurons	Cntrl	Blanchard-wt-snRNAseq-a	GGCACGAGTGAGCACG	7530	3370	-0.16412391	-0.5907884	G0	-0.8565017	-0.770222	-0.3590566
GGCACGAGTGCGTGTC-Blanchard-wt-snRNAseq-a	Early neurons	Cntrl	Blanchard-wt-snRNAseq-a	GGCACGAGTGCGTGTC	6329	3312	0.55732656	1.1155508	G2/M	-0.6232431	-0.7996123	-0.3587996
GGCATAAGTTCTGGAT-Blanchard-wt-snRNAseq-a	Early neurons	Cntrl	Blanchard-wt-snRNAseq-a	GGCATAAGTTCTGGAT	15684	5290	1.285512	1.4659545	G2/M	-0.9372894	-0.4130611	-0.4781196
GGCATAGAGCGCTACG-Blanchard-wt-snRNAseq-a	Mural/stromal cells	Cntrl	Blanchard-wt-snRNAseq-a	GGCATAGAGCGCTACG	5629	2870	-0.27054915	-0.63791263	G0	0.2746948	-0.68171	-0.2138568
GGCATCACAACTACTT-Blanchard-wt-snRNAseq-a	Neurons	Cntrl	Blanchard-wt-snRNAseq-a	GGCATCACAACTACTT	22743	5377	-0.5289482	-0.48236927	G0	-0.788994	-0.7399644	-0.4512499
GGCATCACAATTGGTA-Blanchard-wt-snRNAseq-a	Mural/stromal cells	Cntrl	Blanchard-wt-snRNAseq-a	GGCATCACAATTGGTA	15239	4653	-0.4667965	-0.7507778	G0	-1.046811	-0.8482193	-0.3089557
GGCATCACAGCCAGAC-Blanchard-wt-snRNAseq-a	Mural/stromal cells	Cntrl	Blanchard-wt-snRNAseq-a	GGCATCACAGCCAGAC	7446	3431	-0.30776927	-0.41550493	G0	-0.3341701	-0.7499284	-0.3108044
GGCATCACATGAGTGT-Blanchard-wt-snRNAseq-a	Mural/stromal cells	Cntrl	Blanchard-wt-snRNAseq-a	GGCATCACATGAGTGT	9377	3714	-0.43838254	-0.6205705	G0	0.2457376	-1.010336	-0.3904085
GGCATCACATGTCGTC-Blanchard-wt-snRNAseq-a	Mural/stromal cells	Cntrl	Blanchard-wt-snRNAseq-a	GGCATCACATGTCGTC	5449	2652	-0.41228715	-0.4736564	G0	-0.3480635	-0.4156096	-0.2408613
GGCATGAAGGTACGGA-Blanchard-wt-snRNAseq-a	Mural/stromal cells	Cntrl	Blanchard-wt-snRNAseq-a	GGCATGAAGGTACGGA	8897	3411	-0.40983075	-0.69300777	G0	-0.7719452	-0.3932096	-0.1458401
GGCATGAAGGTTGCGT-Blanchard-wt-snRNAseq-a	Mural/stromal cells	Cntrl	Blanchard-wt-snRNAseq-a	GGCATGAAGGTTGCGT	9706	3548	-0.5198661	-0.6149319	G0	-0.5436739	-0.9987695	-0.634868
GGCATGAAGTTGCGAC-Blanchard-wt-snRNAseq-a	Mural/stromal cells	Cntrl	Blanchard-wt-snRNAseq-a	GGCATGAAGTTGCGAC	10386	3644	-0.67006004	-0.593648	G0	2.237325	-0.8566282	-0.6629195
GGCATGGGTTGTAGGA-Blanchard-wt-snRNAseq-a	Mural/stromal cells	Cntrl	Blanchard-wt-snRNAseq-a	GGCATGGGTTGTAGGA	9159	3663	-0.24540378	-0.6082676	G0	-0.3089127	-0.6569634	-0.3681696
GGCATGTTCACAGAGG-Blanchard-wt-snRNAseq-a	Mural/stromal cells	Cntrl	Blanchard-wt-snRNAseq-a	GGCATGTTCACAGAGG	15515	4962	-0.4853286	-0.4430325	G0	-1.216913	-1.098229	-0.1780158
GGCATGTTCCCATACT-Blanchard-wt-snRNAseq-a	Mural/stromal cells	Cntrl	Blanchard-wt-snRNAseq-a	GGCATGTTCCCATACT	6665	3059	-0.222582	-0.503577	G0	-0.9971882	-0.3926211	-0.3745327
GGCATGTTCGAGGTCT-Blanchard-wt-snRNAseq-a	Mural/stromal cells	Cntrl	Blanchard-wt-snRNAseq-a	GGCATGTTCGAGGTCT	10671	3961	-0.54125404	-0.57523835	G0	-0.2261585	-0.6246946	-0.3334478
GGCATTATCACTCACT-Blanchard-wt-snRNAseq-a	Neurons	Cntrl	Blanchard-wt-snRNAseq-a	GGCATTATCACTCACT	28207	6137	-0.4686018	-0.69424456	G0	-1.015112	-1.011011	-0.3171342
GGCCAACCATGAGCAT-Blanchard-wt-snRNAseq-a	Mural/stromal cells	Cntrl	Blanchard-wt-snRNAseq-a	GGCCAACCATGAGCAT	14509	4904	-0.46574122	-0.48877507	G0	-1.126809	-1.068974	-0.2487319
GGCCCTAAGCGGATGA-Blanchard-wt-snRNAseq-a	Early neurons	Cntrl	Blanchard-wt-snRNAseq-a	GGCCCTAAGCGGATGA	11430	4230	-0.40708295	-0.41125134	G0	-0.6169237	-0.5570934	-0.5603968
GGCCGAAGTAGCTTAC-Blanchard-wt-snRNAseq-a	Mural/stromal cells	Cntrl	Blanchard-wt-snRNAseq-a	GGCCGAAGTAGCTTAC	6926	3134	-0.21748808	-0.6827306	G0	1.228534	-0.5309614	-0.2349404
GGCCGAAGTTGAGCAA-Blanchard-wt-snRNAseq-a	Neurons	Cntrl	Blanchard-wt-snRNAseq-a	GGCCGAAGTTGAGCAA	20631	5315	-0.2859306	-0.70809084	G0	2.317046	-0.8680264	-0.527227
GGCCGATCAAACTAGC-Blanchard-wt-snRNAseq-a	Early neurons	Cntrl	Blanchard-wt-snRNAseq-a	GGCCGATCAAACTAGC	15886	5527	1.0037574	0.90881604	G1/S	-0.8271042	-1.136713	-0.2385179
GGCCGTTGTTGGAGAC-Blanchard-wt-snRNAseq-a	Mural/stromal cells	Cntrl	Blanchard-wt-snRNAseq-a	GGCCGTTGTTGGAGAC	8345	3514	-0.10443685	-0.48390263	G0	-0.7652199	-0.8319291	-0.2606327
GGCCTAACAAGTGTGT-Blanchard-wt-snRNAseq-a	Mural/stromal cells	Cntrl	Blanchard-wt-snRNAseq-a	GGCCTAACAAGTGTGT	19060	5407	-0.6564746	-0.67622703	G0	-1.04668	-1.20395	-0.4509553
GGCCTAGTCACATGGC-Blanchard-wt-snRNAseq-a	Neurons	Cntrl	Blanchard-wt-snRNAseq-a	GGCCTAGTCACATGGC	25338	5934	-0.46939906	-0.56360453	G0	-0.1088685	-1.031694	-0.390376
GGCCTAGTCACTAGCA-Blanchard-wt-snRNAseq-a	Mural/stromal cells	Cntrl	Blanchard-wt-snRNAseq-a	GGCCTAGTCACTAGCA	9963	3726	-0.58728456	-0.70577353	G0	-0.7719201	-1.06321	-0.3755221
GGCCTCAAGGATGCTC-Blanchard-wt-snRNAseq-a	Mural/stromal cells	Cntrl	Blanchard-wt-snRNAseq-a	GGCCTCAAGGATGCTC	5693	3008	-0.37212014	-0.46603635	G0	-0.796198	-0.5732435	-0.3534742
GGCCTCAAGTTAGTGT-Blanchard-wt-snRNAseq-a	Mural/stromal cells	Cntrl	Blanchard-wt-snRNAseq-a	GGCCTCAAGTTAGTGT	15190	4808	-0.5390858	-0.6367072	G0	-0.5991819	-0.1715174	-0.2228757
GGCCTTGAGGAACCTC-Blanchard-wt-snRNAseq-a	Mural/stromal cells	Cntrl	Blanchard-wt-snRNAseq-a	GGCCTTGAGGAACCTC	15426	4688	-0.5074913	-0.83893335	G0	-1.027636	-0.7485158	-0.2724724
GGCCTTGAGGAGTCGA-Blanchard-wt-snRNAseq-a	Mural/stromal cells	Cntrl	Blanchard-wt-snRNAseq-a	GGCCTTGAGGAGTCGA	10715	4455	-0.1639924	-0.5016452	G0	-1.19915	-0.9192897	-0.3590201
GGCCTTGAGTGAACTT-Blanchard-wt-snRNAseq-a	Mural/stromal cells	Cntrl	Blanchard-wt-snRNAseq-a	GGCCTTGAGTGAACTT	8536	3399	-0.51202595	-0.780982	G0	-0.01094112	-0.6779562	-0.5030775
GGCGAACAGGCATGGA-Blanchard-wt-snRNAseq-a	Mural/stromal cells	Cntrl	Blanchard-wt-snRNAseq-a	GGCGAACAGGCATGGA	8948	3739	-0.48036194	-0.5419048	G0	-0.6075862	-0.335475	-0.5788114
GGCGAATGTTGTGCCA-Blanchard-wt-snRNAseq-a	Mural/stromal cells	Cntrl	Blanchard-wt-snRNAseq-a	GGCGAATGTTGTGCCA	6528	2941	-0.29908517	-0.67403406	G0	0.5136251	-0.3815475	-0.575586
GGCGATCCAATTCGCC-Blanchard-wt-snRNAseq-a	Early neurons	Cntrl	Blanchard-wt-snRNAseq-a	GGCGATCCAATTCGCC	8545	3930	0.8747089	-0.18048637	G0	-0.9281833	-1.274986	-0.2377442
GGCGATCCAGTTGGAT-Blanchard-wt-snRNAseq-a	Mural/stromal cells	Cntrl	Blanchard-wt-snRNAseq-a	GGCGATCCAGTTGGAT	9747	3805	-0.003510675	-0.7965942	G0	-1.102951	-0.8081818	-0.4226895
GGCGATGGTGAGACCG-Blanchard-wt-snRNAseq-a	Mural/stromal cells	Cntrl	Blanchard-wt-snRNAseq-a	GGCGATGGTGAGACCG	7815	3487	-0.62335926	-0.56660676	G0	-0.6285734	-0.7262142	-0.2341568
GGCGCTATCATATGGT-Blanchard-wt-snRNAseq-a	Neurons	Cntrl	Blanchard-wt-snRNAseq-a	GGCGCTATCATATGGT	7522	4130	-0.4407451	-0.31521267	G0	-0.7034565	-0.3685039	-0.401454
GGCGCTATCTAGTGCA-Blanchard-wt-snRNAseq-a	Mural/stromal cells	Cntrl	Blanchard-wt-snRNAseq-a	GGCGCTATCTAGTGCA	12065	4479	-0.29333273	-0.7791308	G0	-0.7785466	-0.9150795	-0.2743924
GGCGCTTGTAACGCAA-Blanchard-wt-snRNAseq-a	Mural/stromal cells	Cntrl	Blanchard-wt-snRNAseq-a	GGCGCTTGTAACGCAA	9516	3578	-0.3973823	-0.4189345	G0	-0.6261224	-0.7296593	-0.4161876
GGCGCTTGTCATCATA-Blanchard-wt-snRNAseq-a	Mural/stromal cells	Cntrl	Blanchard-wt-snRNAseq-a	GGCGCTTGTCATCATA	13888	4616	-0.60148597	-0.59287214	G0	-0.01837079	-0.7202027	-0.3384015
GGCGCTTGTCTTACGG-Blanchard-wt-snRNAseq-a	Mural/stromal cells	Cntrl	Blanchard-wt-snRNAseq-a	GGCGCTTGTCTTACGG	4884	2637	-0.28813535	-0.23536749	G0	-0.6835463	-0.6013994	-0.3860428
GGCGCTTGTTATCTAG-Blanchard-wt-snRNAseq-a	Perivascular progenitors	Cntrl	Blanchard-wt-snRNAseq-a	GGCGCTTGTTATCTAG	7714	4042	-0.31027016	-0.7105262	G0	-0.9046324	-0.1588122	-0.2315848
GGCGCTTGTTGCATGT-Blanchard-wt-snRNAseq-a	Progenitors/OPC	Cntrl	Blanchard-wt-snRNAseq-a	GGCGCTTGTTGCATGT	6890	3218	-0.27906162	-0.51642984	G0	0.3480326	-0.6690046	-0.6220743
GGCGGATAGGTACGTC-Blanchard-wt-snRNAseq-a	Endothelial cells	Cntrl	Blanchard-wt-snRNAseq-a	GGCGGATAGGTACGTC	8291	3764	-0.48204336	-0.69413435	G0	-0.9150395	-0.7375801	0.1274005
GGCGGTAGTAAGGGTC-Blanchard-wt-snRNAseq-a	Mural/stromal cells	Cntrl	Blanchard-wt-snRNAseq-a	GGCGGTAGTAAGGGTC	19025	5446	-0.56459713	-0.72909784	G0	-0.7157941	-0.359272	-0.5132941
GGCGGTAGTTAGCACT-Blanchard-wt-snRNAseq-a	Mural/stromal cells	Cntrl	Blanchard-wt-snRNAseq-a	GGCGGTAGTTAGCACT	10792	3899	-0.5118311	-0.5640724	G0	-0.1585946	-0.8437665	-0.3766882
GGCGGTTCAAGCATTA-Blanchard-wt-snRNAseq-a	Mural/stromal cells	Cntrl	Blanchard-wt-snRNAseq-a	GGCGGTTCAAGCATTA	10530	3964	-0.45679703	-0.4751385	G0	2.110947	-0.5331736	-0.4603994
GGCGTAAAGGTCAAGG-Blanchard-wt-snRNAseq-a	Mural/stromal cells	Cntrl	Blanchard-wt-snRNAseq-a	GGCGTAAAGGTCAAGG	11220	4148	-0.45871305	-0.616279	G0	1.786802	-0.5337323	-0.2613597
GGCGTAGGTCAGCTCA-Blanchard-wt-snRNAseq-a	Mural/stromal cells	Cntrl	Blanchard-wt-snRNAseq-a	GGCGTAGGTCAGCTCA	10188	4015	-0.49769813	-0.74907357	G0	-0.8552696	-0.7678854	-0.3497613
GGCGTCTGTAATGGAT-Blanchard-wt-snRNAseq-a	Early neurons	Cntrl	Blanchard-wt-snRNAseq-a	GGCGTCTGTAATGGAT	11534	4513	0.33091468	2.7169054	G2/M	-0.8615712	-1.009615	-0.2945901
GGCGTGAGTGAGAGTC-Blanchard-wt-snRNAseq-a	Mural/stromal cells	Cntrl	Blanchard-wt-snRNAseq-a	GGCGTGAGTGAGAGTC	9848	3693	-0.3012761	-0.5629805	G0	-0.9580347	-1.141198	-0.3923747
GGCGTGAGTTTGGTTA-Blanchard-wt-snRNAseq-a	Mural/stromal cells	Cntrl	Blanchard-wt-snRNAseq-a	GGCGTGAGTTTGGTTA	15183	5139	-0.25565234	-0.5696481	G0	-0.04366151	-0.9266474	-0.3700618
GGCGTTACAAGGTCGC-Blanchard-wt-snRNAseq-a	Astrocytes	Cntrl	Blanchard-wt-snRNAseq-a	GGCGTTACAAGGTCGC	12356	4305	-0.61163104	-0.7041001	G0	0.1087189	-1.069632	-0.6048068
GGCGTTGTCAAGTATC-Blanchard-wt-snRNAseq-a	Endothelial cells	Cntrl	Blanchard-wt-snRNAseq-a	GGCGTTGTCAAGTATC	10020	3577	-0.6150868	-0.5073843	G0	-0.8721971	-0.6879116	0.0001490711
GGCGTTGTCAATGGCC-Blanchard-wt-snRNAseq-a	Mural/stromal cells	Cntrl	Blanchard-wt-snRNAseq-a	GGCGTTGTCAATGGCC	9758	3252	0.065329544	0.53958637	G0	-0.882523	-0.3428684	-0.349488
GGCGTTGTCCGCGATG-Blanchard-wt-snRNAseq-a	Perivascular progenitors	Cntrl	Blanchard-wt-snRNAseq-a	GGCGTTGTCCGCGATG	2566	1790	-0.27953523	-0.39581054	G0	0.348195	0.2403292	-0.6296679
GGCGTTGTCGCTGATA-Blanchard-wt-snRNAseq-a	Mural/stromal cells	Cntrl	Blanchard-wt-snRNAseq-a	GGCGTTGTCGCTGATA	6635	3397	-0.2474188	-0.4962062	G0	-0.2968773	-0.4700393	-0.2553979
GGCGTTGTCTGTGGCG-Blanchard-wt-snRNAseq-a	Mural/stromal cells	Cntrl	Blanchard-wt-snRNAseq-a	GGCGTTGTCTGTGGCG	9843	3600	-0.55983984	-0.3731448	G0	-0.7863178	-0.876973	-0.3175202
GGCTAATCAGGTATCG-Blanchard-wt-snRNAseq-a	Neurons	Cntrl	Blanchard-wt-snRNAseq-a	GGCTAATCAGGTATCG	19427	5911	-0.49246138	-0.2992118	G0	3.855486	-0.9446567	-0.2481452
GGCTAGAAGAACCTAT-Blanchard-wt-snRNAseq-a	Mural/stromal cells	Cntrl	Blanchard-wt-snRNAseq-a	GGCTAGAAGAACCTAT	6300	2978	-0.39761275	-0.41954103	G0	-0.4065016	-0.2253555	-0.6006885
GGCTAGAAGGATGCAG-Blanchard-wt-snRNAseq-a	Mural/stromal cells	Cntrl	Blanchard-wt-snRNAseq-a	GGCTAGAAGGATGCAG	12632	4242	-0.57382464	-0.7227938	G0	0.6828687	-0.7742823	-0.4659404
GGCTAGAAGTACGGAG-Blanchard-wt-snRNAseq-a	Mural/stromal cells	Cntrl	Blanchard-wt-snRNAseq-a	GGCTAGAAGTACGGAG	5042	2640	-0.55077666	-0.30936772	G0	-0.3183088	-0.687991	-0.469096
GGCTATATCCCTGATT-Blanchard-wt-snRNAseq-a	Mural/stromal cells	Cntrl	Blanchard-wt-snRNAseq-a	GGCTATATCCCTGATT	13667	4191	-0.35409263	-0.64850897	G0	-1.166908	-0.9243271	-0.5959956
GGCTATATCCTGTGCC-Blanchard-wt-snRNAseq-a	Early neurons	Cntrl	Blanchard-wt-snRNAseq-a	GGCTATATCCTGTGCC	5035	2755	0.6096046	1.5799944	G2/M	-0.3643712	-0.5026332	-0.4562642
GGCTATATCCTTCATA-Blanchard-wt-snRNAseq-a	Mural/stromal cells	Cntrl	Blanchard-wt-snRNAseq-a	GGCTATATCCTTCATA	17409	5086	-0.6586175	-0.5142911	G0	-0.9871615	-1.026515	-0.3083534
GGCTATATCGATCACA-Blanchard-wt-snRNAseq-a	Endothelial cells	Cntrl	Blanchard-wt-snRNAseq-a	GGCTATATCGATCACA	14440	4512	-0.47695273	-0.55629605	G0	-0.657805	-0.8808419	-0.2992018
GGCTATTGTATTGGAG-Blanchard-wt-snRNAseq-a	Mural/stromal cells	Cntrl	Blanchard-wt-snRNAseq-a	GGCTATTGTATTGGAG	17145	5140	-0.5054329	-0.7582803	G0	0.5186955	-1.079242	-0.2440855
GGCTGAAAGGAATGAC-Blanchard-wt-snRNAseq-a	Mural/stromal cells	Cntrl	Blanchard-wt-snRNAseq-a	GGCTGAAAGGAATGAC	23419	6057	-0.4479123	-0.5763218	G0	-1.035887	-0.8314584	-0.4941739
GGCTGAGGTGGCGTTC-Blanchard-wt-snRNAseq-a	Mural/stromal cells	Cntrl	Blanchard-wt-snRNAseq-a	GGCTGAGGTGGCGTTC	13325	4460	-0.46139696	-0.57551974	G0	-1.223896	-0.4514009	-0.319053
GGCTGAGGTTAGTGTC-Blanchard-wt-snRNAseq-a	Mural/stromal cells	Cntrl	Blanchard-wt-snRNAseq-a	GGCTGAGGTTAGTGTC	7934	3250	-0.371769	-0.4412528	G0	-0.8787996	-0.6020115	-0.1361025
GGCTGCATCCGTCCTA-Blanchard-wt-snRNAseq-a	Mural/stromal cells	Cntrl	Blanchard-wt-snRNAseq-a	GGCTGCATCCGTCCTA	8938	3590	-0.48316395	-0.44828892	G0	-0.8308829	-0.5310126	-0.2313637
GGCTGGTCACTTACCA-Blanchard-wt-snRNAseq-a	Mural/stromal cells	Cntrl	Blanchard-wt-snRNAseq-a	GGCTGGTCACTTACCA	14121	4774	-0.39372033	-0.3973719	G0	0.8984624	-0.6518495	-0.3298746
GGCTTAATCGACTGAC-Blanchard-wt-snRNAseq-a	Mural/stromal cells	Cntrl	Blanchard-wt-snRNAseq-a	GGCTTAATCGACTGAC	15654	4821	-0.31321284	-0.6287769	G0	-1.094051	-0.9777765	-0.1506748
GGCTTATGTAGTCCAT-Blanchard-wt-snRNAseq-a	Mural/stromal cells	Cntrl	Blanchard-wt-snRNAseq-a	GGCTTATGTAGTCCAT	10515	3917	-0.47367546	-0.76762885	G0	-1.124656	-0.7963954	-0.3503754
GGCTTATGTTTGGGTT-Blanchard-wt-snRNAseq-a	Mural/stromal cells	Cntrl	Blanchard-wt-snRNAseq-a	GGCTTATGTTTGGGTT	11757	4106	-0.2765052	-0.5754729	G0	-0.9552487	-0.9911829	-0.5392256
GGCTTCCTCCTTGGAA-Blanchard-wt-snRNAseq-a	Mural/stromal cells	Cntrl	Blanchard-wt-snRNAseq-a	GGCTTCCTCCTTGGAA	12664	4270	-0.44222355	-0.60487425	G0	-1.018746	-0.3602629	-0.2933811
GGCTTGGTCGCATCAA-Blanchard-wt-snRNAseq-a	Mural/stromal cells	Cntrl	Blanchard-wt-snRNAseq-a	GGCTTGGTCGCATCAA	4790	2678	-0.41340184	-0.7059478	G0	-0.3826268	-0.5882071	-0.4393984
GGCTTTGGTAGCTCGC-Blanchard-wt-snRNAseq-a	Mural/stromal cells	Cntrl	Blanchard-wt-snRNAseq-a	GGCTTTGGTAGCTCGC	3961	2259	-0.35785934	-0.3023671	G0	-0.5344775	-0.2273846	-0.59097
GGCTTTGGTTGCCTTC-Blanchard-wt-snRNAseq-a	Early neurons	Cntrl	Blanchard-wt-snRNAseq-a	GGCTTTGGTTGCCTTC	11131	4372	1.2928133	2.086662	G2/M	-0.9917608	-0.8204046	-0.5116924
GGCTTTGGTTGTGGCC-Blanchard-wt-snRNAseq-a	Mural/stromal cells	Cntrl	Blanchard-wt-snRNAseq-a	GGCTTTGGTTGTGGCC	6072	2890	-0.18021843	-0.5611709	G0	-0.5483609	-0.7886659	-0.5244541
GGGAACATCAGCGGAA-Blanchard-wt-snRNAseq-a	Mural/stromal cells	Cntrl	Blanchard-wt-snRNAseq-a	GGGAACATCAGCGGAA	8276	3042	-0.37466824	-0.63963205	G0	-0.8841105	-0.5960034	-0.445018
GGGAACATCTGGCCGA-Blanchard-wt-snRNAseq-a	Mural/stromal cells	Cntrl	Blanchard-wt-snRNAseq-a	GGGAACATCTGGCCGA	9109	3874	-0.4594906	-0.7468634	G0	-1.122128	-0.8801228	-0.459471
GGGAATGTCACGCTCC-Blanchard-wt-snRNAseq-a	Mural/stromal cells	Cntrl	Blanchard-wt-snRNAseq-a	GGGAATGTCACGCTCC	10880	4134	-0.1948	-0.6682683	G0	0.2951288	-1.019368	-0.3545883
GGGAATTAGGCGATGA-Blanchard-wt-snRNAseq-a	Astrocytes	Cntrl	Blanchard-wt-snRNAseq-a	GGGAATTAGGCGATGA	8014	2659	0.05935886	-0.13417391	G0	1.591347	0.5895972	-0.4427571
GGGACCTCAACTGGCA-Blanchard-wt-snRNAseq-a	Mural/stromal cells	Cntrl	Blanchard-wt-snRNAseq-a	GGGACCTCAACTGGCA	10882	3943	-0.29268426	-0.6471492	G0	0.4294624	-0.7583743	-0.2859754
GGGACCTCACCACATC-Blanchard-wt-snRNAseq-a	Mural/stromal cells	Cntrl	Blanchard-wt-snRNAseq-a	GGGACCTCACCACATC	16408	5021	-0.5347198	-0.6369035	G0	-0.7937778	-0.9970205	-0.2575567
GGGACTAAGCTAATCG-Blanchard-wt-snRNAseq-a	Mural/stromal cells	Cntrl	Blanchard-wt-snRNAseq-a	GGGACTAAGCTAATCG	13327	4544	-0.3225372	-0.61427414	G0	5.411726	0.04701636	-0.566548
GGGACTGGTAAGCTAG-Blanchard-wt-snRNAseq-a	Mural/stromal cells	Cntrl	Blanchard-wt-snRNAseq-a	GGGACTGGTAAGCTAG	10506	3706	-0.47228134	-0.63148034	G0	-0.9377571	-0.7486149	-0.3105839
GGGACTGGTGGGTCCT-Blanchard-wt-snRNAseq-a	Astrocytes	Cntrl	Blanchard-wt-snRNAseq-a	GGGACTGGTGGGTCCT	5662	2590	-0.14942195	-0.5712462	G0	-0.178319	0.4085299	-0.4151554
GGGACTGGTTATCTAG-Blanchard-wt-snRNAseq-a	Mural/stromal cells	Cntrl	Blanchard-wt-snRNAseq-a	GGGACTGGTTATCTAG	7129	3092	-0.15340349	-0.64098704	G0	-0.1044282	-0.7773704	0.1866311
GGGATAGTCACCAGCG-Blanchard-wt-snRNAseq-a	Mural/stromal cells	Cntrl	Blanchard-wt-snRNAseq-a	GGGATAGTCACCAGCG	8675	3607	-0.3732444	-0.65017205	G0	-1.068602	-0.8455067	-0.4366334
GGGATAGTCATCAAGT-Blanchard-wt-snRNAseq-a	Mural/stromal cells	Cntrl	Blanchard-wt-snRNAseq-a	GGGATAGTCATCAAGT	5389	2838	-0.5373386	-0.4482143	G0	-0.3623589	0.2157931	-0.573277
GGGATAGTCGTTAGGC-Blanchard-wt-snRNAseq-a	Mural/stromal cells	Cntrl	Blanchard-wt-snRNAseq-a	GGGATAGTCGTTAGGC	12405	4444	-0.4323945	-0.34052074	G0	-0.9127739	-0.8096248	-0.4548129
GGGATATAGCAGGCAA-Blanchard-wt-snRNAseq-a	Mural/stromal cells	Cntrl	Blanchard-wt-snRNAseq-a	GGGATATAGCAGGCAA	7703	3350	-0.29764345	-0.6266096	G0	-0.5337287	-0.5641493	-0.5698917
GGGATATAGTTGCAGC-Blanchard-wt-snRNAseq-a	Mural/stromal cells	Cntrl	Blanchard-wt-snRNAseq-a	GGGATATAGTTGCAGC	14223	4831	-0.40305868	-0.6308147	G0	-1.117049	-1.007959	-0.4182209
GGGATCAAGCCGATTA-Blanchard-wt-snRNAseq-a	Perivascular progenitors	Cntrl	Blanchard-wt-snRNAseq-a	GGGATCAAGCCGATTA	2663	1887	0.012371943	-0.33694124	G0	1.258729	0.6912254	-0.3261091
GGGATCAAGGAACCTC-Blanchard-wt-snRNAseq-a	Mural/stromal cells	Cntrl	Blanchard-wt-snRNAseq-a	GGGATCAAGGAACCTC	6180	3055	-0.5690058	-0.57700974	G0	-0.3583035	-0.5158025	-0.3048309
GGGATTAGTAATTGCC-Blanchard-wt-snRNAseq-a	Mural/stromal cells	Cntrl	Blanchard-wt-snRNAseq-a	GGGATTAGTAATTGCC	17764	5469	0.018248167	-0.5511693	G0	-0.805404	-0.7277429	-0.560313
GGGATTAGTGAACCAA-Blanchard-wt-snRNAseq-a	Mural/stromal cells	Cntrl	Blanchard-wt-snRNAseq-a	GGGATTAGTGAACCAA	12930	4713	-0.2897476	-0.5802994	G0	-1.187442	-0.9630753	-0.6532507
GGGATTAGTTATAGCC-Blanchard-wt-snRNAseq-a	Mural/stromal cells	Cntrl	Blanchard-wt-snRNAseq-a	GGGATTAGTTATAGCC	16164	5133	-0.6078756	-0.7806427	G0	0.8212563	-1.058508	-0.2864007
GGGATTGAGTAACGGG-Blanchard-wt-snRNAseq-a	Mural/stromal cells	Cntrl	Blanchard-wt-snRNAseq-a	GGGATTGAGTAACGGG	9394	3892	-0.4930306	-0.58367866	G0	-0.380633	-0.9081345	-0.2996632
GGGCAAATCAGCCAGT-Blanchard-wt-snRNAseq-a	Mural/stromal cells	Cntrl	Blanchard-wt-snRNAseq-a	GGGCAAATCAGCCAGT	7548	3270	-0.2643574	-0.38938674	G0	-1.032135	-0.7432605	-0.3045049
GGGCAAATCGTTCATC-Blanchard-wt-snRNAseq-a	Progenitors/OPC	Cntrl	Blanchard-wt-snRNAseq-a	GGGCAAATCGTTCATC	9979	3690	-0.43378058	-0.41841644	G0	-0.5678422	-0.7054799	-0.4432866
GGGCAACAGGAGGTGC-Blanchard-wt-snRNAseq-a	Mural/stromal cells	Cntrl	Blanchard-wt-snRNAseq-a	GGGCAACAGGAGGTGC	11361	4173	-0.5159835	-0.6197348	G0	-0.964662	-0.08014593	-0.2929857
GGGCAATGTAGCCTTG-Blanchard-wt-snRNAseq-a	Mural/stromal cells	Cntrl	Blanchard-wt-snRNAseq-a	GGGCAATGTAGCCTTG	10496	3920	-0.69346863	-0.57881427	G0	-1.114793	-0.6949938	-0.3666933
GGGCAATGTCAAGGGT-Blanchard-wt-snRNAseq-a	Neurons	Cntrl	Blanchard-wt-snRNAseq-a	GGGCAATGTCAAGGGT	2960	1925	-0.41468456	-0.05852188	G0	4.835498	1.95769	-0.3106679
GGGCAATGTTAGCCCA-Blanchard-wt-snRNAseq-a	Mural/stromal cells	Cntrl	Blanchard-wt-snRNAseq-a	GGGCAATGTTAGCCCA	5551	2691	-0.6383138	-0.33034793	G0	-0.5199757	-0.7283228	-0.2769827
GGGCAGACAATAGTGC-Blanchard-wt-snRNAseq-a	Mural/stromal cells	Cntrl	Blanchard-wt-snRNAseq-a	GGGCAGACAATAGTGC	11689	4206	-0.34634688	-0.7054639	G0	-0.6221566	-0.6736277	-0.4382008
GGGCATCCACTCATCA-Blanchard-wt-snRNAseq-a	Mural/stromal cells	Cntrl	Blanchard-wt-snRNAseq-a	GGGCATCCACTCATCA	10668	4106	-0.5103186	-0.515698	G0	-0.9914135	-0.8188648	-0.249923
GGGCATGGTAACGATG-Blanchard-wt-snRNAseq-a	Endothelial cells	Cntrl	Blanchard-wt-snRNAseq-a	GGGCATGGTAACGATG	13579	4429	-0.5416013	-0.5820504	G0	-0.5936416	-0.7319139	-0.01111006
GGGCATGGTAAGTAAC-Blanchard-wt-snRNAseq-a	Mural/stromal cells	Cntrl	Blanchard-wt-snRNAseq-a	GGGCATGGTAAGTAAC	12135	4335	-0.5373322	-0.62412655	G0	0.07648701	-0.9497067	-0.3548402
GGGCATGGTTAGGTAG-Blanchard-wt-snRNAseq-a	Mural/stromal cells	Cntrl	Blanchard-wt-snRNAseq-a	GGGCATGGTTAGGTAG	11059	4018	-0.53152585	-0.59226334	G0	-0.920356	-0.4801398	-0.314205
GGGCATGGTTTGCGAT-Blanchard-wt-snRNAseq-a	Mural/stromal cells	Cntrl	Blanchard-wt-snRNAseq-a	GGGCATGGTTTGCGAT	17541	5026	-0.40424648	-0.66649044	G0	-0.6336907	-0.5757226	-0.4636834
GGGCATTTCCTGATGA-Blanchard-wt-snRNAseq-a	Mural/stromal cells	Cntrl	Blanchard-wt-snRNAseq-a	GGGCATTTCCTGATGA	7894	3467	-0.412844	-0.66139317	G0	0.008327657	-0.6122536	-0.6072175
GGGCCTTGTCAACTTA-Blanchard-wt-snRNAseq-a	Neurons	Cntrl	Blanchard-wt-snRNAseq-a	GGGCCTTGTCAACTTA	20632	5564	-0.5607813	-0.6546302	G0	-0.6056845	-0.9276065	-0.2493231
GGGCCTTGTCAGCCTA-Blanchard-wt-snRNAseq-a	Mural/stromal cells	Cntrl	Blanchard-wt-snRNAseq-a	GGGCCTTGTCAGCCTA	7785	3420	-0.3064193	-0.57762814	G0	-0.5868215	-0.6166072	-0.5037695
GGGCCTTGTGGGTCAG-Blanchard-wt-snRNAseq-a	Mural/stromal cells	Cntrl	Blanchard-wt-snRNAseq-a	GGGCCTTGTGGGTCAG	12564	4364	-0.3784791	-0.76354307	G0	-0.2584918	-0.8342115	-0.329841
GGGCGATAGCGATCAC-Blanchard-wt-snRNAseq-a	Early neurons	Cntrl	Blanchard-wt-snRNAseq-a	GGGCGATAGCGATCAC	7768	3577	0.5601339	2.261395	G2/M	0.08282019	-0.6884137	-0.5288582
GGGCGTAGTGAGGCCA-Blanchard-wt-snRNAseq-a	Mural/stromal cells	Cntrl	Blanchard-wt-snRNAseq-a	GGGCGTAGTGAGGCCA	5640	2585	-0.5763437	-0.6421084	G0	-0.3684506	-0.7866887	-0.2834355
GGGCGTAGTGAGTTAG-Blanchard-wt-snRNAseq-a	Mural/stromal cells	Cntrl	Blanchard-wt-snRNAseq-a	GGGCGTAGTGAGTTAG	9287	3609	-0.63460475	-0.6254122	G0	1.178166	-0.9937809	-0.4342755
GGGCGTAGTTGCGGTC-Blanchard-wt-snRNAseq-a	Mural/stromal cells	Cntrl	Blanchard-wt-snRNAseq-a	GGGCGTAGTTGCGGTC	7125	3158	-0.39110062	-0.5572083	G0	-0.8700036	-0.5690436	-0.4099947
GGGCTAAAGAAGCTAA-Blanchard-wt-snRNAseq-a	Mural/stromal cells	Cntrl	Blanchard-wt-snRNAseq-a	GGGCTAAAGAAGCTAA	10047	3785	-0.12543668	-0.5408944	G0	-0.3969381	-0.7480833	-0.3802905
GGGCTAAAGCTGGAAG-Blanchard-wt-snRNAseq-a	Mural/stromal cells	Cntrl	Blanchard-wt-snRNAseq-a	GGGCTAAAGCTGGAAG	13705	4429	-0.44722313	-0.60828984	G0	-1.191434	-0.8832229	-0.4407812
GGGCTAGGTAGTCCGC-Blanchard-wt-snRNAseq-a	Progenitors/OPC	Cntrl	Blanchard-wt-snRNAseq-a	GGGCTAGGTAGTCCGC	11060	4084	-0.4350994	-0.71486175	G0	-0.8356028	-0.568544	-0.5889373
GGGCTAGGTGATGACA-Blanchard-wt-snRNAseq-a	Mural/stromal cells	Cntrl	Blanchard-wt-snRNAseq-a	GGGCTAGGTGATGACA	17366	5579	-0.3732135	-0.5655196	G0	-0.9395583	-0.9880147	-0.4386564
GGGCTAGGTTTCGTCC-Blanchard-wt-snRNAseq-a	Mural/stromal cells	Cntrl	Blanchard-wt-snRNAseq-a	GGGCTAGGTTTCGTCC	9893	3604	-0.41082093	-0.44899017	G0	-0.04444382	-0.1181134	-0.5669782
GGGCTCTGTATGGACA-Blanchard-wt-snRNAseq-a	Astrocytes	Cntrl	Blanchard-wt-snRNAseq-a	GGGCTCTGTATGGACA	16780	4616	-0.55064845	-0.61065775	G0	-0.8419432	-0.7633184	-0.3738615
GGGCTCTGTCTTGCAG-Blanchard-wt-snRNAseq-a	Mural/stromal cells	Cntrl	Blanchard-wt-snRNAseq-a	GGGCTCTGTCTTGCAG	5414	2815	-0.57305294	-0.5615166	G0	1.108232	-0.3064695	-0.2697946
GGGCTCTGTTCTGTCC-Blanchard-wt-snRNAseq-a	Mural/stromal cells	Cntrl	Blanchard-wt-snRNAseq-a	GGGCTCTGTTCTGTCC	9840	3749	-0.30130386	-0.7235412	G0	-0.9433225	-0.7048609	-0.570587
GGGCTTACAAGCACCA-Blanchard-wt-snRNAseq-a	Astrocytes	Cntrl	Blanchard-wt-snRNAseq-a	GGGCTTACAAGCACCA	7518	3217	-0.22256838	-0.6862821	G0	-0.5601621	-0.5415627	-0.4479749
GGGGACTAGTATCTCC-Blanchard-wt-snRNAseq-a	Mural/stromal cells	Cntrl	Blanchard-wt-snRNAseq-a	GGGGACTAGTATCTCC	11402	4004	-0.42322487	-0.5855984	G0	-0.2782402	-0.8402154	-0.3243653
GGGGATGCATCCACAC-Blanchard-wt-snRNAseq-a	Mural/stromal cells	Cntrl	Blanchard-wt-snRNAseq-a	GGGGATGCATCCACAC	10523	3553	-0.44737613	-0.6399546	G0	-0.7522908	-0.2483739	-0.6044967
GGGGATGCATGACTCC-Blanchard-wt-snRNAseq-a	Early neurons	Cntrl	Blanchard-wt-snRNAseq-a	GGGGATGCATGACTCC	13306	4750	3.2291644	0.24894685	G1/S	-0.9632796	-0.6681164	-0.5349131
GGGGCTAGTTCCAGCA-Blanchard-wt-snRNAseq-a	Mural/stromal cells	Cntrl	Blanchard-wt-snRNAseq-a	GGGGCTAGTTCCAGCA	2600	1660	-0.3939912	-0.5497957	G0	-0.7654671	-0.5706537	-0.4883606
GGGGCTAGTTCGGCGT-Blanchard-wt-snRNAseq-a	Mural/stromal cells	Cntrl	Blanchard-wt-snRNAseq-a	GGGGCTAGTTCGGCGT	6373	2947	-0.4539061	-0.37099552	G0	-0.7977092	-0.9334285	-0.5498464
GGGGCTAGTTGGTTAC-Blanchard-wt-snRNAseq-a	Mural/stromal cells	Cntrl	Blanchard-wt-snRNAseq-a	GGGGCTAGTTGGTTAC	10398	3786	-0.47499603	-0.56381816	G0	-0.1818652	-0.1354641	-0.2726525
GGGGTAATCTCACCAT-Blanchard-wt-snRNAseq-a	Mural/stromal cells	Cntrl	Blanchard-wt-snRNAseq-a	GGGGTAATCTCACCAT	19388	5573	-0.35976696	-0.7743527	G0	-0.8851494	-0.7566068	-0.3063162
GGGGTATGTCTAGGCC-Blanchard-wt-snRNAseq-a	Endothelial cells	Cntrl	Blanchard-wt-snRNAseq-a	GGGGTATGTCTAGGCC	9215	3521	-0.4006459	-0.6438697	G0	-0.7067159	-0.4319674	-0.3859864
GGGGTATGTTTACGCG-Blanchard-wt-snRNAseq-a	Early neurons	Cntrl	Blanchard-wt-snRNAseq-a	GGGGTATGTTTACGCG	7548	3533	-0.04650701	2.4100897	G2/M	0.5000342	-0.7456632	-0.2592069
GGGGTATGTTTCGCCT-Blanchard-wt-snRNAseq-a	Mural/stromal cells	Cntrl	Blanchard-wt-snRNAseq-a	GGGGTATGTTTCGCCT	6865	3063	-0.44311595	-0.5516994	G0	0.6516597	-0.6413389	-0.2654995
GGGGTCAGTGAAGGTC-Blanchard-wt-snRNAseq-a	Neurons	Cntrl	Blanchard-wt-snRNAseq-a	GGGGTCAGTGAAGGTC	15849	4841	-0.45585206	-0.5683972	G0	-0.7738422	-0.9153782	-0.5154811
GGGGTCAGTTAGACAG-Blanchard-wt-snRNAseq-a	Mural/stromal cells	Cntrl	Blanchard-wt-snRNAseq-a	GGGGTCAGTTAGACAG	5651	2892	-0.4215316	-0.4584982	G0	-0.5989019	-0.5049707	-0.3080041
GGGGTTAAGTAGCCCG-Blanchard-wt-snRNAseq-a	Mural/stromal cells	Cntrl	Blanchard-wt-snRNAseq-a	GGGGTTAAGTAGCCCG	11749	4055	-0.62720245	-0.62833446	G0	-1.005291	-1.033709	-0.4981833
GGGGTTGGTCAATCCG-Blanchard-wt-snRNAseq-a	Early neurons	Cntrl	Blanchard-wt-snRNAseq-a	GGGGTTGGTCAATCCG	10205	4060	2.4341261	-0.1354208	G1/S	0.4229825	-0.8242649	-0.5922003
GGGTAACGTAACCACT-Blanchard-wt-snRNAseq-a	Mural/stromal cells	Cntrl	Blanchard-wt-snRNAseq-a	GGGTAACGTAACCACT	7377	3531	-0.34785363	-0.50633025	G0	-0.7083813	-0.6513038	-0.434804
GGGTAAGTCCGGGTCA-Blanchard-wt-snRNAseq-a	Mural/stromal cells	Cntrl	Blanchard-wt-snRNAseq-a	GGGTAAGTCCGGGTCA	13527	4566	-0.26378873	-0.55177903	G0	1.122345	-0.6032172	-0.7000322
GGGTAAGTCCGTGTCC-Blanchard-wt-snRNAseq-a	Neurons	Cntrl	Blanchard-wt-snRNAseq-a	GGGTAAGTCCGTGTCC	15044	4986	-0.50690174	-0.4834941	G0	-0.8899488	-0.9126928	-0.5734863
GGGTAAGTCTATCAGG-Blanchard-wt-snRNAseq-a	Mural/stromal cells	Cntrl	Blanchard-wt-snRNAseq-a	GGGTAAGTCTATCAGG	14769	4954	-0.57289386	-0.76987517	G0	-0.8464495	-0.9726233	-0.1187166
GGGTAATAGGATCCCG-Blanchard-wt-snRNAseq-a	Mural/stromal cells	Cntrl	Blanchard-wt-snRNAseq-a	GGGTAATAGGATCCCG	10364	4082	-0.4793653	-0.39659852	G0	-0.7852824	-0.8375145	-0.2170486
GGGTAATAGGTAGCTC-Blanchard-wt-snRNAseq-a	Early neurons	Cntrl	Blanchard-wt-snRNAseq-a	GGGTAATAGGTAGCTC	11327	4323	0.29605988	2.5465047	G2/M	-1.09766	-1.098481	-0.2468943
GGGTAATAGGTTCAAT-Blanchard-wt-snRNAseq-a	Mural/stromal cells	Cntrl	Blanchard-wt-snRNAseq-a	GGGTAATAGGTTCAAT	23351	6117	-0.50476134	-0.76367515	G0	-1.12414	-0.9626655	-0.3985744
GGGTACGGTTCTGTCC-Blanchard-wt-snRNAseq-a	Mural/stromal cells	Cntrl	Blanchard-wt-snRNAseq-a	GGGTACGGTTCTGTCC	6144	3193	-0.27645648	-0.61886144	G0	-0.7937294	-0.5706625	-0.4487252
GGGTACGGTTTACACA-Blanchard-wt-snRNAseq-a	Mural/stromal cells	Cntrl	Blanchard-wt-snRNAseq-a	GGGTACGGTTTACACA	8654	3642	-0.054587375	-0.28155398	G0	-1.108827	-0.5923023	-0.2253802
GGGTACTTCACCCTTG-Blanchard-wt-snRNAseq-a	Mural/stromal cells	Cntrl	Blanchard-wt-snRNAseq-a	GGGTACTTCACCCTTG	15731	5517	-0.23982514	-0.77009594	G0	-0.7596498	-0.8109775	-0.4869114
GGGTACTTCCTCACAT-Blanchard-wt-snRNAseq-a	Mural/stromal cells	Cntrl	Blanchard-wt-snRNAseq-a	GGGTACTTCCTCACAT	18622	5209	-0.55956984	-0.820387	G0	0.165662	-1.310819	-0.4351133
GGGTACTTCGAGTCCG-Blanchard-wt-snRNAseq-a	Mural/stromal cells	Cntrl	Blanchard-wt-snRNAseq-a	GGGTACTTCGAGTCCG	10334	4034	-0.38458624	-0.6042109	G0	-0.5122718	-0.5201296	-0.495791
GGGTACTTCTAAGCCA-Blanchard-wt-snRNAseq-a	Early neurons	Cntrl	Blanchard-wt-snRNAseq-a	GGGTACTTCTAAGCCA	5712	3057	0.7136117	0.7784647	G0	-0.9970058	-0.9175388	-0.3514347
GGGTATAGTAAGCAAT-Blanchard-wt-snRNAseq-a	Mural/stromal cells	Cntrl	Blanchard-wt-snRNAseq-a	GGGTATAGTAAGCAAT	6147	2794	-0.5083538	-0.29167566	G0	-0.3742717	-0.7056709	-0.6092783
GGGTATAGTGGACTAA-Blanchard-wt-snRNAseq-a	Early neurons	Cntrl	Blanchard-wt-snRNAseq-a	GGGTATAGTGGACTAA	16000	5131	0.48769525	2.5126379	G2/M	-0.6886124	-0.05892209	-0.1779881
GGGTATAGTTTGCATA-Blanchard-wt-snRNAseq-a	Mural/stromal cells	Cntrl	Blanchard-wt-snRNAseq-a	GGGTATAGTTTGCATA	13666	4398	-0.25127977	-0.7002604	G0	-0.988048	-0.9108273	-0.4459302
GGGTATGAGGTTCGTA-Blanchard-wt-snRNAseq-a	Mural/stromal cells	Cntrl	Blanchard-wt-snRNAseq-a	GGGTATGAGGTTCGTA	11986	4415	-0.4481985	-0.76181644	G0	0.4632274	-0.3847073	-0.492621
GGGTCAGGTAGTGTCT-Blanchard-wt-snRNAseq-a	Neurons	Cntrl	Blanchard-wt-snRNAseq-a	GGGTCAGGTAGTGTCT	7245	3247	-0.15253952	-0.50747716	G0	-0.9760063	-0.6166144	-0.3268492
GGGTCAGGTGACGAGT-Blanchard-wt-snRNAseq-a	Mural/stromal cells	Cntrl	Blanchard-wt-snRNAseq-a	GGGTCAGGTGACGAGT	7843	3451	-0.36973113	-0.69949263	G0	-1.060263	-0.8812217	-0.426023
GGGTCAGGTGCGATGG-Blanchard-wt-snRNAseq-a	Mural/stromal cells	Cntrl	Blanchard-wt-snRNAseq-a	GGGTCAGGTGCGATGG	8034	3498	-0.3929663	-0.6936522	G0	-1.089704	-0.7143269	-0.2715866
GGGTCAGGTTACACGT-Blanchard-wt-snRNAseq-a	Endothelial cells	Cntrl	Blanchard-wt-snRNAseq-a	GGGTCAGGTTACACGT	12550	4302	-0.38001126	-0.6652847	G0	-0.6898076	-1.061528	-0.2043824
GGGTCAGGTTCCTCGT-Blanchard-wt-snRNAseq-a	Mural/stromal cells	Cntrl	Blanchard-wt-snRNAseq-a	GGGTCAGGTTCCTCGT	11674	4371	-0.43703005	-0.5871435	G0	0.4360237	-1.125939	-0.4413387
GGGTCATTCTCACATC-Blanchard-wt-snRNAseq-a	Mural/stromal cells	Cntrl	Blanchard-wt-snRNAseq-a	GGGTCATTCTCACATC	8126	3323	-0.59035575	-0.47138873	G0	-1.04812	-0.7754434	-0.4168418
GGGTCCATCAGGCAAG-Blanchard-wt-snRNAseq-a	Mural/stromal cells	Cntrl	Blanchard-wt-snRNAseq-a	GGGTCCATCAGGCAAG	12415	4286	-0.63703555	-0.49683386	G0	2.941964	-0.5357751	-0.197241
GGGTCCATCCAGAGCT-Blanchard-wt-snRNAseq-a	Mural/stromal cells	Cntrl	Blanchard-wt-snRNAseq-a	GGGTCCATCCAGAGCT	8926	3780	-0.23207738	-0.4438007	G0	-1.10817	-0.5137549	-0.295812
GGGTCCATCCCCATTG-Blanchard-wt-snRNAseq-a	Mural/stromal cells	Cntrl	Blanchard-wt-snRNAseq-a	GGGTCCATCCCCATTG	13615	4867	-0.45979512	-0.7599556	G0	-0.78662	-1.053494	-0.5180715
GGGTGAATCCATAGTG-Blanchard-wt-snRNAseq-a	Mural/stromal cells	Cntrl	Blanchard-wt-snRNAseq-a	GGGTGAATCCATAGTG	12428	4140	-0.36684808	-0.6310412	G0	-0.8586636	-0.9197734	-0.5997636
GGGTGAATCCTCTCTC-Blanchard-wt-snRNAseq-a	Mural/stromal cells	Cntrl	Blanchard-wt-snRNAseq-a	GGGTGAATCCTCTCTC	14964	4635	-0.49001336	-0.46495783	G0	-0.7513231	-0.8285455	-0.4633186
GGGTTAAGTTTAGGTC-Blanchard-wt-snRNAseq-a	Mural/stromal cells	Cntrl	Blanchard-wt-snRNAseq-a	GGGTTAAGTTTAGGTC	13721	4621	-0.54836035	-0.53833956	G0	-0.8603319	-1.031393	-0.4878803
GGGTTAGAGCTAGACC-Blanchard-wt-snRNAseq-a	Mural/stromal cells	Cntrl	Blanchard-wt-snRNAseq-a	GGGTTAGAGCTAGACC	18884	5274	-0.5399533	-0.66543156	G0	-0.8908698	-1.175817	-0.2118044
GGGTTAGAGTGCGCCA-Blanchard-wt-snRNAseq-a	Mural/stromal cells	Cntrl	Blanchard-wt-snRNAseq-a	GGGTTAGAGTGCGCCA	15743	5090	-0.57546306	-0.78023404	G0	-0.9128445	-0.9490639	-0.11753
GGGTTCCGTCTGGCGT-Blanchard-wt-snRNAseq-a	Mural/stromal cells	Cntrl	Blanchard-wt-snRNAseq-a	GGGTTCCGTCTGGCGT	4513	2398	-0.5212705	-0.4151722	G0	-0.710947	-0.3424492	-0.627395
GGGTTGAAGAAGGTAC-Blanchard-wt-snRNAseq-a	Early neurons	Cntrl	Blanchard-wt-snRNAseq-a	GGGTTGAAGAAGGTAC	9807	4246	0.049090657	3.6740386	G2/M	-0.2536182	-0.5482184	-0.3016286
GGGTTGAAGTTAGGAA-Blanchard-wt-snRNAseq-a	Progenitors/OPC	Cntrl	Blanchard-wt-snRNAseq-a	GGGTTGAAGTTAGGAA	9566	3671	-0.31505153	-0.49510154	G0	-0.7027755	-1.03977	-0.7252811
GGGTTGGGTAATGGCA-Blanchard-wt-snRNAseq-a	Astrocytes	Cntrl	Blanchard-wt-snRNAseq-a	GGGTTGGGTAATGGCA	10081	3774	-0.21353394	-0.5559615	G0	-0.4443391	-0.5824319	-0.4228692
GGGTTGGGTAGCAGAC-Blanchard-wt-snRNAseq-a	Mural/stromal cells	Cntrl	Blanchard-wt-snRNAseq-a	GGGTTGGGTAGCAGAC	10880	4596	-0.25023067	-0.42862672	G0	-1.262776	-0.7046792	-0.2258304
GGGTTGGGTCCCGAAC-Blanchard-wt-snRNAseq-a	Early neurons	Cntrl	Blanchard-wt-snRNAseq-a	GGGTTGGGTCCCGAAC	4145	2474	0.7160961	1.727481	G2/M	-0.4850314	-0.4592464	-0.5155858
GGGTTGGGTTAAGCGA-Blanchard-wt-snRNAseq-a	Mural/stromal cells	Cntrl	Blanchard-wt-snRNAseq-a	GGGTTGGGTTAAGCGA	9020	3690	-0.42421067	-0.683547	G0	-0.7092164	-1.036987	-0.2776969
GGGTTGGGTTTCGACG-Blanchard-wt-snRNAseq-a	Mural/stromal cells	Cntrl	Blanchard-wt-snRNAseq-a	GGGTTGGGTTTCGACG	10780	4034	-0.45772192	-0.7001468	G0	-0.9941425	-0.8587958	-0.4532465
GGGTTTCAGGCTTCCC-Blanchard-wt-snRNAseq-a	Mural/stromal cells	Cntrl	Blanchard-wt-snRNAseq-a	GGGTTTCAGGCTTCCC	6961	3198	-0.37899306	-0.4417714	G0	-1.019834	-0.7193268	-0.3111814
GGGTTTGCAAGCTGCA-Blanchard-wt-snRNAseq-a	Perivascular progenitors	Cntrl	Blanchard-wt-snRNAseq-a	GGGTTTGCAAGCTGCA	3484	2228	0.03609905	-0.33544043	G0	0.2455715	0.05759754	-0.3668558
GGGTTTGCACCATAGG-Blanchard-wt-snRNAseq-a	Early neurons	Cntrl	Blanchard-wt-snRNAseq-a	GGGTTTGCACCATAGG	16411	5371	2.077637	2.1852674	G2/M	-1.074029	-0.9110817	-0.4889984
GGGTTTGCATAAGCCG-Blanchard-wt-snRNAseq-a	Mural/stromal cells	Cntrl	Blanchard-wt-snRNAseq-a	GGGTTTGCATAAGCCG	6264	2900	-0.3123542	-0.58429086	G0	-0.6413401	-0.6909584	-0.5577123
GGTAACAGTAGGCTGG-Blanchard-wt-snRNAseq-a	Mural/stromal cells	Cntrl	Blanchard-wt-snRNAseq-a	GGTAACAGTAGGCTGG	10056	3654	-0.38530415	-0.6432509	G0	-1.062785	-0.6691558	-0.1320458
GGTAAGGTCAGTAGTT-Blanchard-wt-snRNAseq-a	Mural/stromal cells	Cntrl	Blanchard-wt-snRNAseq-a	GGTAAGGTCAGTAGTT	11207	4146	-0.48901534	-0.21321948	G0	-0.3091891	-0.9808817	-0.1261045
GGTAATCCACAATCCC-Blanchard-wt-snRNAseq-a	Mural/stromal cells	Cntrl	Blanchard-wt-snRNAseq-a	GGTAATCCACAATCCC	12417	4421	-0.50541484	-0.43228173	G0	-0.857119	-0.8693431	-0.2146514
GGTAATCCATTAGAGC-Blanchard-wt-snRNAseq-a	Early neurons	Cntrl	Blanchard-wt-snRNAseq-a	GGTAATCCATTAGAGC	15188	5114	2.566038	0.9114548	G1/S	-0.3937067	-0.4983212	-0.2366905
GGTAATCCATTGGGCA-Blanchard-wt-snRNAseq-a	Early neurons	Cntrl	Blanchard-wt-snRNAseq-a	GGTAATCCATTGGGCA	18552	5501	2.6068957	2.0522437	G1/S	-0.9070837	-1.037745	-0.3998521
GGTAATGGTCTAAGGA-Blanchard-wt-snRNAseq-a	Mural/stromal cells	Cntrl	Blanchard-wt-snRNAseq-a	GGTAATGGTCTAAGGA	12911	4201	-0.3745578	-0.7873615	G0	-0.8211763	-0.8243337	-0.4780814
GGTAATGGTGCAAGCG-Blanchard-wt-snRNAseq-a	Mural/stromal cells	Cntrl	Blanchard-wt-snRNAseq-a	GGTAATGGTGCAAGCG	10893	4152	-0.5404105	-0.54133487	G0	0.7689527	-0.2233441	-0.35419
GGTAATGGTTGTAGGA-Blanchard-wt-snRNAseq-a	Mural/stromal cells	Cntrl	Blanchard-wt-snRNAseq-a	GGTAATGGTTGTAGGA	4082	2415	-0.2146613	-0.3506262	G0	-0.6758613	-0.6584998	-0.5361054
GGTAATTTCCTCACAT-Blanchard-wt-snRNAseq-a	Mural/stromal cells	Cntrl	Blanchard-wt-snRNAseq-a	GGTAATTTCCTCACAT	10299	4090	-0.61158836	-0.44619998	G0	-0.6115001	-0.4241632	-0.3675966
GGTACATCAAGCTGGC-Blanchard-wt-snRNAseq-a	Mural/stromal cells	Cntrl	Blanchard-wt-snRNAseq-a	GGTACATCAAGCTGGC	16271	5197	-0.46017918	-0.45000634	G0	4.172646	-0.947113	-0.3809984
GGTACATCAGGATACT-Blanchard-wt-snRNAseq-a	Early neurons	Cntrl	Blanchard-wt-snRNAseq-a	GGTACATCAGGATACT	12838	4466	1.6496538	1.5360979	G1/S	-0.286013	-0.6503711	-0.4456069
GGTACATCAGTTAATG-Blanchard-wt-snRNAseq-a	Mural/stromal cells	Cntrl	Blanchard-wt-snRNAseq-a	GGTACATCAGTTAATG	16129	4793	-0.5659338	-0.54335445	G0	-0.3389246	-0.6048241	-0.2767853
GGTACATCATGGTTAA-Blanchard-wt-snRNAseq-a	Astrocytes	Cntrl	Blanchard-wt-snRNAseq-a	GGTACATCATGGTTAA	12731	3764	-0.50118446	-0.46966168	G0	-1.077938	-1.005127	-0.1808166
GGTACGAAGATAGCCC-Blanchard-wt-snRNAseq-a	Mural/stromal cells	Cntrl	Blanchard-wt-snRNAseq-a	GGTACGAAGATAGCCC	11311	4325	-0.579117	-0.7068678	G0	-0.7285665	-0.5927947	0.03525133
GGTACGAAGGATAGCG-Blanchard-wt-snRNAseq-a	Mural/stromal cells	Cntrl	Blanchard-wt-snRNAseq-a	GGTACGAAGGATAGCG	15150	4943	-0.4821934	-0.64209545	G0	-0.9709962	-0.9466039	-0.2263152
GGTACGAAGGCGTCCA-Blanchard-wt-snRNAseq-a	Mural/stromal cells	Cntrl	Blanchard-wt-snRNAseq-a	GGTACGAAGGCGTCCA	15167	5208	-0.36603335	-0.7031365	G0	-0.6388692	-1.008881	-0.6053313
GGTACGCCAATACGCG-Blanchard-wt-snRNAseq-a	Neurons	Cntrl	Blanchard-wt-snRNAseq-a	GGTACGCCAATACGCG	24165	5464	-0.52852684	-0.53657275	G0	-0.7834592	-0.9195402	-0.3814398
GGTACGCCACAGCAGC-Blanchard-wt-snRNAseq-a	Early neurons	Cntrl	Blanchard-wt-snRNAseq-a	GGTACGCCACAGCAGC	17795	5594	1.8285954	2.196948	G2/M	-1.202004	-1.0723	-0.4767242
GGTACGCCAGTTAAGC-Blanchard-wt-snRNAseq-a	Mural/stromal cells	Cntrl	Blanchard-wt-snRNAseq-a	GGTACGCCAGTTAAGC	9377	3814	-0.43332934	-0.6914786	G0	0.1672427	-0.5721832	-0.440382
GGTACGGGTTTAGCGT-Blanchard-wt-snRNAseq-a	Mural/stromal cells	Cntrl	Blanchard-wt-snRNAseq-a	GGTACGGGTTTAGCGT	4313	2448	-0.3563826	-0.09279618	G0	-0.6126983	-0.4043559	-0.2379674
GGTACGTTCCGTGTAA-Blanchard-wt-snRNAseq-a	Astrocytes	Cntrl	Blanchard-wt-snRNAseq-a	GGTACGTTCCGTGTAA	12428	4293	-0.43396845	-0.4890123	G0	-0.8505029	-0.8714023	-0.2317816
GGTACGTTCGTGCCCT-Blanchard-wt-snRNAseq-a	Mural/stromal cells	Cntrl	Blanchard-wt-snRNAseq-a	GGTACGTTCGTGCCCT	12970	4658	-0.44323176	-0.7301104	G0	-0.9252348	-0.7184925	-0.3142186
GGTACGTTCTGGGCTG-Blanchard-wt-snRNAseq-a	Mural/stromal cells	Cntrl	Blanchard-wt-snRNAseq-a	GGTACGTTCTGGGCTG	6335	3104	-0.39795157	-0.504573	G0	0.7966471	-0.4292761	-0.4710174
GGTACTTGTCTCACAG-Blanchard-wt-snRNAseq-a	Mural/stromal cells	Cntrl	Blanchard-wt-snRNAseq-a	GGTACTTGTCTCACAG	11612	4234	-0.35472828	-0.7289018	G0	-0.7366251	-0.8225244	-0.4377442
GGTAGCAAGCATCGAC-Blanchard-wt-snRNAseq-a	Mural/stromal cells	Cntrl	Blanchard-wt-snRNAseq-a	GGTAGCAAGCATCGAC	9102	3726	-0.47509667	-0.5961543	G0	-0.939471	-0.7420992	-0.5576152
GGTAGCGGTCTGTCGA-Blanchard-wt-snRNAseq-a	Mural/stromal cells	Cntrl	Blanchard-wt-snRNAseq-a	GGTAGCGGTCTGTCGA	5373	2798	-0.40745798	-0.44203547	G0	-0.7341863	-0.5829467	-0.4815651
GGTAGGATCAGCATAT-Blanchard-wt-snRNAseq-a	Mural/stromal cells	Cntrl	Blanchard-wt-snRNAseq-a	GGTAGGATCAGCATAT	16377	5365	-0.5634656	-0.6375737	G0	-1.127567	-1.119999	-0.4706411
GGTAGGATCATCGTAG-Blanchard-wt-snRNAseq-a	Mural/stromal cells	Cntrl	Blanchard-wt-snRNAseq-a	GGTAGGATCATCGTAG	4543	2409	0.064898334	-0.5375814	G0	-0.1113149	-0.5301647	-0.5267106
GGTAGGATCGTGATTG-Blanchard-wt-snRNAseq-a	Perivascular progenitors	Cntrl	Blanchard-wt-snRNAseq-a	GGTAGGATCGTGATTG	3079	1977	-0.41588238	-0.5585664	G0	3.597557	0.04126577	-0.4551567
GGTAGTAGTTGAAGCA-Blanchard-wt-snRNAseq-a	Mural/stromal cells	Cntrl	Blanchard-wt-snRNAseq-a	GGTAGTAGTTGAAGCA	6995	3416	-0.3350215	-0.5261975	G0	-1.061694	-0.7566355	-0.2366387
GGTAGTGAGGCACTAC-Blanchard-wt-snRNAseq-a	Mural/stromal cells	Cntrl	Blanchard-wt-snRNAseq-a	GGTAGTGAGGCACTAC	9445	3984	-0.09066529	-0.6121772	G0	-0.9723795	-1.05605	-0.3322043
GGTAGTGAGGTACAGG-Blanchard-wt-snRNAseq-a	Mural/stromal cells	Cntrl	Blanchard-wt-snRNAseq-a	GGTAGTGAGGTACAGG	13841	4616	-0.49467248	-0.55476075	G0	-0.8069141	-0.8144436	-0.3507904
GGTATAGGTGATGATG-Blanchard-wt-snRNAseq-a	Neurons	Cntrl	Blanchard-wt-snRNAseq-a	GGTATAGGTGATGATG	22396	5519	-0.49380803	-0.56373924	G0	-0.8457835	-0.9567597	-0.4552304
GGTATAGGTTACACTA-Blanchard-wt-snRNAseq-a	Early neurons	Cntrl	Blanchard-wt-snRNAseq-a	GGTATAGGTTACACTA	16133	4867	-0.38594878	-0.64014846	G0	-0.8200591	-1.054069	-0.4720367
GGTATCGCAGTTGCGA-Blanchard-wt-snRNAseq-a	Mural/stromal cells	Cntrl	Blanchard-wt-snRNAseq-a	GGTATCGCAGTTGCGA	7256	3153	-0.50090945	-0.4795967	G0	1.575004	-0.6534713	-0.5917353
GGTATGAGTCATTCCC-Blanchard-wt-snRNAseq-a	Mural/stromal cells	Cntrl	Blanchard-wt-snRNAseq-a	GGTATGAGTCATTCCC	13576	4677	-0.66939914	-0.65623665	G0	-1.084504	-0.9654585	-0.1012308
GGTATGAGTTAGTACC-Blanchard-wt-snRNAseq-a	Endothelial cells	Cntrl	Blanchard-wt-snRNAseq-a	GGTATGAGTTAGTACC	15461	4723	-0.3602311	-0.6786262	G0	-0.971079	-0.7128841	-0.03024737
GGTATGGAGCCGACTG-Blanchard-wt-snRNAseq-a	Progenitors/OPC	Cntrl	Blanchard-wt-snRNAseq-a	GGTATGGAGCCGACTG	15861	4911	-0.5635491	-0.6907168	G0	-0.7809221	-0.6818637	-0.5830464
GGTATGGAGGCTCAGT-Blanchard-wt-snRNAseq-a	Endothelial cells	Cntrl	Blanchard-wt-snRNAseq-a	GGTATGGAGGCTCAGT	12333	4213	-0.45235762	-0.50017476	G0	-1.037954	-0.9705271	-0.2475811
GGTATGGAGGTTGGCT-Blanchard-wt-snRNAseq-a	Astrocytes	Cntrl	Blanchard-wt-snRNAseq-a	GGTATGGAGGTTGGCT	12595	3991	-0.6838618	-0.4904097	G0	-0.410899	-0.6193419	-0.341174
GGTATGGAGTTGGTCA-Blanchard-wt-snRNAseq-a	Mural/stromal cells	Cntrl	Blanchard-wt-snRNAseq-a	GGTATGGAGTTGGTCA	4337	2272	-0.17995842	-0.25850955	G0	-0.2610699	-0.3206925	-0.4119538
GGTATGTCATTCGGAG-Blanchard-wt-snRNAseq-a	Mural/stromal cells	Cntrl	Blanchard-wt-snRNAseq-a	GGTATGTCATTCGGAG	11647	4162	-0.100304425	-0.5964609	G0	-1.044352	-0.7761323	-0.3428031
GGTATTGTCCAGCCCT-Blanchard-wt-snRNAseq-a	Neurons	Cntrl	Blanchard-wt-snRNAseq-a	GGTATTGTCCAGCCCT	20880	5669	-0.25509697	-0.5610708	G0	-0.571672	-1.083025	-0.3926716
GGTATTGTCGCGCATG-Blanchard-wt-snRNAseq-a	Mural/stromal cells	Cntrl	Blanchard-wt-snRNAseq-a	GGTATTGTCGCGCATG	12680	4467	-0.54818124	-0.68545103	G0	0.3235015	-0.5577627	-0.4295303
GGTCAATCAAGTTACA-Blanchard-wt-snRNAseq-a	Mural/stromal cells	Cntrl	Blanchard-wt-snRNAseq-a	GGTCAATCAAGTTACA	12806	3832	-0.32386976	-0.62890756	G0	-1.10836	-0.6679899	-0.4884245
GGTCAATCACATAGAC-Blanchard-wt-snRNAseq-a	Neurons	Cntrl	Blanchard-wt-snRNAseq-a	GGTCAATCACATAGAC	26770	6163	-0.48006922	-0.63497	G0	-0.8198188	-0.9714896	-0.4106657
GGTCACTAGAAGGTTA-Blanchard-wt-snRNAseq-a	Early neurons	Cntrl	Blanchard-wt-snRNAseq-a	GGTCACTAGAAGGTTA	12966	4734	1.7481887	1.3581164	G1/S	-0.6553946	-0.6296626	-0.5221105
GGTCACTAGTAAGGTA-Blanchard-wt-snRNAseq-a	Mural/stromal cells	Cntrl	Blanchard-wt-snRNAseq-a	GGTCACTAGTAAGGTA	11658	4304	-0.32182664	-0.7241434	G0	-0.7986692	-0.7038037	-0.5788477
GGTCACTAGTACCATG-Blanchard-wt-snRNAseq-a	Mural/stromal cells	Cntrl	Blanchard-wt-snRNAseq-a	GGTCACTAGTACCATG	12373	4585	-0.49938092	-0.6111309	G0	-0.02299962	-0.9960651	-0.3170479
GGTCACTAGTCGAATT-Blanchard-wt-snRNAseq-a	Progenitors/OPC	Cntrl	Blanchard-wt-snRNAseq-a	GGTCACTAGTCGAATT	15724	4913	-0.2573571	-0.7219114	G0	1.408773	-0.9898876	-0.4108501
GGTCAGCCACTCGCTG-Blanchard-wt-snRNAseq-a	Mural/stromal cells	Cntrl	Blanchard-wt-snRNAseq-a	GGTCAGCCACTCGCTG	9363	3634	-0.13289666	-0.51840436	G0	-1.105849	-0.5061449	-0.4564157
GGTCATATCATGCGCG-Blanchard-wt-snRNAseq-a	Mural/stromal cells	Cntrl	Blanchard-wt-snRNAseq-a	GGTCATATCATGCGCG	9816	3947	-0.3910622	-0.6410612	G0	-0.06357607	-0.5582781	-0.2980915
GGTCATATCTATCCGT-Blanchard-wt-snRNAseq-a	Mural/stromal cells	Cntrl	Blanchard-wt-snRNAseq-a	GGTCATATCTATCCGT	22589	5756	-0.64561754	-0.8153623	G0	-0.9349684	-1.053248	-0.14346
GGTCATCAGAAGCTAA-Blanchard-wt-snRNAseq-a	Mural/stromal cells	Cntrl	Blanchard-wt-snRNAseq-a	GGTCATCAGAAGCTAA	11388	4325	-0.32955495	-0.5460287	G0	-0.8567893	-0.9111327	-0.3730932
GGTCATCAGGTAATCT-Blanchard-wt-snRNAseq-a	Mural/stromal cells	Cntrl	Blanchard-wt-snRNAseq-a	GGTCATCAGGTAATCT	15712	4897	-0.44373333	-0.465696	G0	-1.111278	-0.2779685	-0.03245898
GGTCATCAGTGTCCGG-Blanchard-wt-snRNAseq-a	Mural/stromal cells	Cntrl	Blanchard-wt-snRNAseq-a	GGTCATCAGTGTCCGG	14148	4639	-0.41342208	-0.39981687	G0	-0.405337	-0.6492496	-0.2961811
GGTCCTGAGGAACTGG-Blanchard-wt-snRNAseq-a	Astrocytes	Cntrl	Blanchard-wt-snRNAseq-a	GGTCCTGAGGAACTGG	20595	5377	-0.59425366	-0.77004236	G0	-0.981667	-1.029479	-0.2833343
GGTCGAGGTAGCCTGC-Blanchard-wt-snRNAseq-a	Mural/stromal cells	Cntrl	Blanchard-wt-snRNAseq-a	GGTCGAGGTAGCCTGC	15875	5131	-0.3682899	-0.7254062	G0	-0.04425501	-0.5690224	-0.3737439
GGTCGAGGTCATTGGT-Blanchard-wt-snRNAseq-a	Astrocytes	Cntrl	Blanchard-wt-snRNAseq-a	GGTCGAGGTCATTGGT	12150	4145	-0.46027148	-0.61778647	G0	0.8965275	-0.8615047	-0.2281052
GGTCGAGGTTAGTCAC-Blanchard-wt-snRNAseq-a	Mural/stromal cells	Cntrl	Blanchard-wt-snRNAseq-a	GGTCGAGGTTAGTCAC	14009	4781	-0.3808394	-0.6581316	G0	-1.085089	-1.125578	-0.1530713
GGTCGATTCCAGCTAA-Blanchard-wt-snRNAseq-a	Mural/stromal cells	Cntrl	Blanchard-wt-snRNAseq-a	GGTCGATTCCAGCTAA	11109	3934	-0.59495175	-0.60448927	G0	1.062972	-0.4319237	-0.5273701
GGTCGTTAGGAGGTTG-Blanchard-wt-snRNAseq-a	Mural/stromal cells	Cntrl	Blanchard-wt-snRNAseq-a	GGTCGTTAGGAGGTTG	8412	3757	-0.3768761	-0.6585461	G0	1.101707	-0.3563458	-0.5896158
GGTCGTTAGGCGTAGA-Blanchard-wt-snRNAseq-a	Mural/stromal cells	Cntrl	Blanchard-wt-snRNAseq-a	GGTCGTTAGGCGTAGA	24278	6580	-0.5883861	-0.8295997	G0	-0.695031	-1.174686	-0.2929478
GGTCTAATCCAGCGAT-Blanchard-wt-snRNAseq-a	Mural/stromal cells	Cntrl	Blanchard-wt-snRNAseq-a	GGTCTAATCCAGCGAT	18652	5672	-0.110444106	-0.8281773	G0	-1.071161	-1.052453	-0.1737452
GGTCTAATCCATAGAT-Blanchard-wt-snRNAseq-a	Mural/stromal cells	Cntrl	Blanchard-wt-snRNAseq-a	GGTCTAATCCATAGAT	18916	5601	-0.12985413	-0.5927766	G0	-0.4098435	-0.1364335	-0.363031
GGTCTAATCTCATGCT-Blanchard-wt-snRNAseq-a	Mural/stromal cells	Cntrl	Blanchard-wt-snRNAseq-a	GGTCTAATCTCATGCT	19431	5253	-0.6566746	-0.546827	G0	2.158157	-0.808538	0.01988111
GGTCTAGCAAATGGGA-Blanchard-wt-snRNAseq-a	Mural/stromal cells	Cntrl	Blanchard-wt-snRNAseq-a	GGTCTAGCAAATGGGA	5440	2887	-0.5112533	-0.45890808	G0	-0.9651965	-0.8637138	-0.2664821
GGTCTAGCACTTCATG-Blanchard-wt-snRNAseq-a	Mural/stromal cells	Cntrl	Blanchard-wt-snRNAseq-a	GGTCTAGCACTTCATG	9161	3711	-0.471423	-0.6491592	G0	0.8305489	-0.5567834	-0.2494781
GGTCTAGCATCACGAG-Blanchard-wt-snRNAseq-a	Mural/stromal cells	Cntrl	Blanchard-wt-snRNAseq-a	GGTCTAGCATCACGAG	9564	3829	-0.38621005	-0.5787777	G0	-0.5561291	0.1846866	-0.4208633
GGTCTCCTCATGTGGC-Blanchard-wt-snRNAseq-a	Early neurons	Cntrl	Blanchard-wt-snRNAseq-a	GGTCTCCTCATGTGGC	20132	5328	1.775855	1.1048505	G1/S	-1.038221	-0.887567	-0.2736593
GGTCTCCTCCCAATTC-Blanchard-wt-snRNAseq-a	Mural/stromal cells	Cntrl	Blanchard-wt-snRNAseq-a	GGTCTCCTCCCAATTC	16145	4722	-0.59268606	-0.7760085	G0	-0.4518465	-0.7810312	-0.5876657
GGTCTCCTCCGCGGTA-Blanchard-wt-snRNAseq-a	Mural/stromal cells	Cntrl	Blanchard-wt-snRNAseq-a	GGTCTCCTCCGCGGTA	13439	4511	-0.6496091	-0.63797456	G0	2.770822	-0.5962738	-0.5516993
GGTCTTAAGCTACGGT-Blanchard-wt-snRNAseq-a	Perivascular progenitors	Cntrl	Blanchard-wt-snRNAseq-a	GGTCTTAAGCTACGGT	4072	2428	-0.35339084	-0.27458817	G0	0.6636547	0.1048016	-0.5379916
GGTGAACGTATAGCGA-Blanchard-wt-snRNAseq-a	Early neurons	Cntrl	Blanchard-wt-snRNAseq-a	GGTGAACGTATAGCGA	7981	3418	1.1757624	1.3970151	G2/M	-0.6511225	-0.9703188	-0.3702708
GGTGAACGTTCCAGTG-Blanchard-wt-snRNAseq-a	Neurons	Cntrl	Blanchard-wt-snRNAseq-a	GGTGAACGTTCCAGTG	18200	4782	-0.49089095	-0.49333382	G0	-0.9582646	-0.9315938	-0.4450999
GGTGAACGTTCGTCTC-Blanchard-wt-snRNAseq-a	Early neurons	Cntrl	Blanchard-wt-snRNAseq-a	GGTGAACGTTCGTCTC	8878	3575	-0.44584176	-0.50081486	G0	-1.086944	-0.8741631	-0.356612
GGTGAATAGCGAGTTC-Blanchard-wt-snRNAseq-a	Mural/stromal cells	Cntrl	Blanchard-wt-snRNAseq-a	GGTGAATAGCGAGTTC	11939	4357	-0.5182207	-0.56320333	G0	-0.5827022	-0.9596412	-0.3432955
GGTGAATAGGCAAGTG-Blanchard-wt-snRNAseq-a	Neurons	Cntrl	Blanchard-wt-snRNAseq-a	GGTGAATAGGCAAGTG	10794	4337	-0.31240657	-0.5560723	G0	-0.9237267	-0.8263352	-0.4249947
GGTGAATAGTCATACG-Blanchard-wt-snRNAseq-a	Mural/stromal cells	Cntrl	Blanchard-wt-snRNAseq-a	GGTGAATAGTCATACG	17681	5336	-0.62229073	-0.68032855	G0	-0.8148459	-0.670482	-0.359196
GGTGATGAGATAGCTT-Blanchard-wt-snRNAseq-a	Mural/stromal cells	Cntrl	Blanchard-wt-snRNAseq-a	GGTGATGAGATAGCTT	18344	5273	0.033928756	-0.43281683	G0	-0.1762142	-0.9633054	-0.3806674
GGTGATGAGGATATAG-Blanchard-wt-snRNAseq-a	Mural/stromal cells	Cntrl	Blanchard-wt-snRNAseq-a	GGTGATGAGGATATAG	12797	4474	-0.66159105	-0.5453515	G0	1.868051	-0.8929031	-0.3113265
GGTGCAGGTAACCGAA-Blanchard-wt-snRNAseq-a	Perivascular progenitors	Cntrl	Blanchard-wt-snRNAseq-a	GGTGCAGGTAACCGAA	3733	2409	-0.4191649	-0.3120179	G0	-0.8472083	0.3115701	-0.4481924
GGTGCAGGTAGGTCGG-Blanchard-wt-snRNAseq-a	Mural/stromal cells	Cntrl	Blanchard-wt-snRNAseq-a	GGTGCAGGTAGGTCGG	12385	4626	-0.42411736	-0.6196516	G0	-0.6651089	-0.50836	-0.118509
GGTGCAGGTTCACGCA-Blanchard-wt-snRNAseq-a	Mural/stromal cells	Cntrl	Blanchard-wt-snRNAseq-a	GGTGCAGGTTCACGCA	10301	3811	-0.45564893	-0.63369167	G0	0.1727483	-0.4242983	-0.5748665
GGTGCAGGTTGCGTGC-Blanchard-wt-snRNAseq-a	Mural/stromal cells	Cntrl	Blanchard-wt-snRNAseq-a	GGTGCAGGTTGCGTGC	15911	5232	-0.5526519	-0.5913283	G0	-0.7794102	-1.252214	-0.2256813
GGTGCAGGTTTGGCAT-Blanchard-wt-snRNAseq-a	Mural/stromal cells	Cntrl	Blanchard-wt-snRNAseq-a	GGTGCAGGTTTGGCAT	10808	3944	-0.39456555	-0.6834576	G0	-0.9734385	-0.5964344	-0.2845691
GGTGCGAGTAAGTAAC-Blanchard-wt-snRNAseq-a	Astrocytes	Cntrl	Blanchard-wt-snRNAseq-a	GGTGCGAGTAAGTAAC	12428	4316	-0.43816185	-0.47504535	G0	-1.129131	-0.859013	0.0490079
GGTGCGAGTGATGAGC-Blanchard-wt-snRNAseq-a	Mural/stromal cells	Cntrl	Blanchard-wt-snRNAseq-a	GGTGCGAGTGATGAGC	9114	3722	-0.34681743	-0.477594	G0	-0.9354483	-0.90602	-0.3884543
GGTGCGAGTTAGTCAC-Blanchard-wt-snRNAseq-a	Mural/stromal cells	Cntrl	Blanchard-wt-snRNAseq-a	GGTGCGAGTTAGTCAC	11628	4020	-0.5970454	-0.71167815	G0	-1.0303	-0.9584603	-0.2978571
GGTGCGAGTTCATCCC-Blanchard-wt-snRNAseq-a	Neurons	Cntrl	Blanchard-wt-snRNAseq-a	GGTGCGAGTTCATCCC	7607	3260	-0.05558848	-0.5373866	G0	-0.784537	-0.5482609	-0.3982682
GGTGGATGTTGACCGC-Blanchard-wt-snRNAseq-a	Early neurons	Cntrl	Blanchard-wt-snRNAseq-a	GGTGGATGTTGACCGC	12564	4834	2.1558497	0.5088633	G1/S	-0.3982792	-1.061778	-0.3271253
GGTGGATGTTGCTGAT-Blanchard-wt-snRNAseq-a	Endothelial cells	Cntrl	Blanchard-wt-snRNAseq-a	GGTGGATGTTGCTGAT	6386	2867	-0.44322872	-0.6036689	G0	-0.7657106	-0.5953747	-0.02156542
GGTGGCAGTGGCTGCT-Blanchard-wt-snRNAseq-a	Mural/stromal cells	Cntrl	Blanchard-wt-snRNAseq-a	GGTGGCAGTGGCTGCT	8504	3470	-0.5351236	-0.48521408	G0	0.614899	-0.5455456	-0.3533212
GGTGGCAGTTGAGGTA-Blanchard-wt-snRNAseq-a	Astrocytes	Cntrl	Blanchard-wt-snRNAseq-a	GGTGGCAGTTGAGGTA	9482	3939	-0.3401283	-0.3617896	G0	-0.3607138	-0.9127886	-0.2149404
GGTGGCTCAACCTCGT-Blanchard-wt-snRNAseq-a	Mural/stromal cells	Cntrl	Blanchard-wt-snRNAseq-a	GGTGGCTCAACCTCGT	6169	3030	-0.33823842	-0.54861397	G0	-0.6357409	-0.8394932	-0.4602037
GGTGGCTCATGCTGCT-Blanchard-wt-snRNAseq-a	Mural/stromal cells	Cntrl	Blanchard-wt-snRNAseq-a	GGTGGCTCATGCTGCT	12176	4293	-0.54800385	-0.66539955	G0	-1.175615	-0.7872601	-0.3947088
GGTGTAAGTTTCCAGG-Blanchard-wt-snRNAseq-a	Mural/stromal cells	Cntrl	Blanchard-wt-snRNAseq-a	GGTGTAAGTTTCCAGG	11629	4328	-0.24899754	-0.64450824	G0	-0.8308623	-0.7171382	-0.5384374
GGTGTCCGTATTGAGG-Blanchard-wt-snRNAseq-a	Mural/stromal cells	Cntrl	Blanchard-wt-snRNAseq-a	GGTGTCCGTATTGAGG	11043	4124	-0.5740723	-0.7297111	G0	-0.6588945	-0.1636668	-0.3012967
GGTGTGAAGTGTCATG-Blanchard-wt-snRNAseq-a	Mural/stromal cells	Cntrl	Blanchard-wt-snRNAseq-a	GGTGTGAAGTGTCATG	15205	4859	-0.5817849	-0.64382	G0	-1.191809	-1.007631	-0.2853176
GGTTAAGGTAGTAACG-Blanchard-wt-snRNAseq-a	Mural/stromal cells	Cntrl	Blanchard-wt-snRNAseq-a	GGTTAAGGTAGTAACG	3623	2124	-0.1076051	-0.50813466	G0	-0.2126103	-0.3979438	-0.3602496
GGTTAAGGTTTACATG-Blanchard-wt-snRNAseq-a	Mural/stromal cells	Cntrl	Blanchard-wt-snRNAseq-a	GGTTAAGGTTTACATG	15370	4969	-0.300378	-0.6069946	G0	-1.082908	-1.020374	-0.2224819
GGTTAAGGTTTCGGGC-Blanchard-wt-snRNAseq-a	Mural/stromal cells	Cntrl	Blanchard-wt-snRNAseq-a	GGTTAAGGTTTCGGGC	11993	4196	-0.4051805	-0.67985564	G0	0.1443331	-0.703327	-0.4859643
GGTTAATTCATACAGT-Blanchard-wt-snRNAseq-a	Endothelial cells	Cntrl	Blanchard-wt-snRNAseq-a	GGTTAATTCATACAGT	17379	5006	-0.32130268	-0.6748145	G0	0.6151264	-1.081553	-0.2231018
GGTTAATTCATGTGCA-Blanchard-wt-snRNAseq-a	Early neurons	Cntrl	Blanchard-wt-snRNAseq-a	GGTTAATTCATGTGCA	9947	4130	1.1661816	1.7916605	G2/M	-0.8232169	-0.9113649	-0.1155495
GGTTAATTCCAACTGA-Blanchard-wt-snRNAseq-a	Astrocytes	Cntrl	Blanchard-wt-snRNAseq-a	GGTTAATTCCAACTGA	15782	4251	-0.32979515	-0.64093786	G0	-1.103972	-0.9600975	-0.4791493
GGTTAATTCCCCTGGT-Blanchard-wt-snRNAseq-a	Mural/stromal cells	Cntrl	Blanchard-wt-snRNAseq-a	GGTTAATTCCCCTGGT	14004	5042	-0.31739512	-0.58971053	G0	1.113219	-0.9128705	-0.5593684
GGTTACATCTATCACC-Blanchard-wt-snRNAseq-a	Mural/stromal cells	Cntrl	Blanchard-wt-snRNAseq-a	GGTTACATCTATCACC	8449	3793	-0.4579845	-0.632878	G0	0.5893652	-0.6273012	-0.4935807
GGTTACGCATGAGTGT-Blanchard-wt-snRNAseq-a	Mural/stromal cells	Cntrl	Blanchard-wt-snRNAseq-a	GGTTACGCATGAGTGT	11323	4114	-0.6726577	-0.5291972	G0	-0.3479207	-0.4792246	-0.2701864
GGTTAGCTCCTCTAGT-Blanchard-wt-snRNAseq-a	Mural/stromal cells	Cntrl	Blanchard-wt-snRNAseq-a	GGTTAGCTCCTCTAGT	6797	3205	-0.29187262	-0.56476694	G0	-0.8668665	-0.5904045	-0.3627179
GGTTAGCTCGATAGTT-Blanchard-wt-snRNAseq-a	Mural/stromal cells	Cntrl	Blanchard-wt-snRNAseq-a	GGTTAGCTCGATAGTT	11292	4355	-0.48222107	-0.5006455	G0	-0.6522383	-0.9190938	-0.5244804
GGTTAGGAGCAGTTCA-Blanchard-wt-snRNAseq-a	Mural/stromal cells	Cntrl	Blanchard-wt-snRNAseq-a	GGTTAGGAGCAGTTCA	11325	4026	-0.7033844	-0.606712	G0	-0.8926525	-0.6774914	-0.5541953
GGTTAGGAGTAACCCA-Blanchard-wt-snRNAseq-a	Neurons	Cntrl	Blanchard-wt-snRNAseq-a	GGTTAGGAGTAACCCA	26911	5937	-0.5111003	-0.65831643	G0	-0.923125	-0.567511	-0.3381468
GGTTAGTCATGCTACC-Blanchard-wt-snRNAseq-a	Mural/stromal cells	Cntrl	Blanchard-wt-snRNAseq-a	GGTTAGTCATGCTACC	14946	4674	-0.5360016	-0.5650226	G0	-1.093179	-1.378929	-0.6573798
GGTTAGTCATTACTAC-Blanchard-wt-snRNAseq-a	Mural/stromal cells	Cntrl	Blanchard-wt-snRNAseq-a	GGTTAGTCATTACTAC	10300	3895	-0.33088383	-0.5196835	G0	-1.078279	-0.1812558	-0.09261565
GGTTATGTCAGTAGCC-Blanchard-wt-snRNAseq-a	Mural/stromal cells	Cntrl	Blanchard-wt-snRNAseq-a	GGTTATGTCAGTAGCC	33352	7573	-0.5908495	-0.8204899	G0	-0.1275337	0.5241293	-0.09818974
GGTTCAATCAGCCATA-Blanchard-wt-snRNAseq-a	Mural/stromal cells	Cntrl	Blanchard-wt-snRNAseq-a	GGTTCAATCAGCCATA	19656	4948	-0.7218857	-0.7486803	G0	-0.8727542	-0.9999229	-0.2881378
GGTTCCTCAGGAAGCG-Blanchard-wt-snRNAseq-a	Mural/stromal cells	Cntrl	Blanchard-wt-snRNAseq-a	GGTTCCTCAGGAAGCG	9659	3397	-0.60766417	-0.54672134	G0	-1.096746	-1.053688	-0.5042397
GGTTCTAAGTGCCGAT-Blanchard-wt-snRNAseq-a	Neurons	Cntrl	Blanchard-wt-snRNAseq-a	GGTTCTAAGTGCCGAT	17354	5646	-0.3812085	-0.57587534	G0	-0.2331055	-1.023297	-0.4455508
GGTTGGGGTGATGCTT-Blanchard-wt-snRNAseq-a	Neurons	Cntrl	Blanchard-wt-snRNAseq-a	GGTTGGGGTGATGCTT	17069	4610	-0.4008022	-0.5561409	G0	-0.7657376	-0.858865	-0.5088202
GGTTGGTTCATGGCTA-Blanchard-wt-snRNAseq-a	Mural/stromal cells	Cntrl	Blanchard-wt-snRNAseq-a	GGTTGGTTCATGGCTA	16727	5128	-0.5846917	-0.7956447	G0	-0.5754041	-1.083123	-0.571707
GGTTTACGTAATGTCC-Blanchard-wt-snRNAseq-a	Mural/stromal cells	Cntrl	Blanchard-wt-snRNAseq-a	GGTTTACGTAATGTCC	15361	4910	0.0477925	2.8091779	G2/M	-0.603066	-0.9806752	-0.3657298
GGTTTACGTTCGGTTG-Blanchard-wt-snRNAseq-a	Mural/stromal cells	Cntrl	Blanchard-wt-snRNAseq-a	GGTTTACGTTCGGTTG	10031	4068	-0.41785628	-0.5116128	G0	-0.4393433	-0.795417	-0.2090684
GGTTTCAAGTTGGGCT-Blanchard-wt-snRNAseq-a	Mural/stromal cells	Cntrl	Blanchard-wt-snRNAseq-a	GGTTTCAAGTTGGGCT	8647	3540	-0.5412352	-0.61444575	G0	-0.7475031	-0.7739348	-0.5692806
GGTTTGATCGCGAATC-Blanchard-wt-snRNAseq-a	Mural/stromal cells	Cntrl	Blanchard-wt-snRNAseq-a	GGTTTGATCGCGAATC	10665	4164	-0.36733806	-0.35327417	G0	-1.137769	-0.9218425	-0.4589534
GTAAACGGTGAGAGTC-Blanchard-wt-snRNAseq-a	Early neurons	Cntrl	Blanchard-wt-snRNAseq-a	GTAAACGGTGAGAGTC	8458	3764	0.14602542	2.2739084	G2/M	-0.3297027	-1.08409	-0.3800963
GTAAACGGTTGCAATC-Blanchard-wt-snRNAseq-a	Mural/stromal cells	Cntrl	Blanchard-wt-snRNAseq-a	GTAAACGGTTGCAATC	18521	5461	-0.25619575	-0.49165285	G0	-0.2563769	-1.100446	-0.3216342
GTAAACTTCCGCAGTG-Blanchard-wt-snRNAseq-a	Early neurons	Cntrl	Blanchard-wt-snRNAseq-a	GTAAACTTCCGCAGTG	14682	5054	3.1785986	1.2578877	G1/S	-1.029874	-0.8665931	-0.3073921
GTAAACTTCCGGGTCA-Blanchard-wt-snRNAseq-a	Early neurons	Cntrl	Blanchard-wt-snRNAseq-a	GTAAACTTCCGGGTCA	12550	4786	2.5590558	0.14055336	G1/S	-0.5536706	-0.6119234	-0.486631
GTAAATGAGCAATCTG-Blanchard-wt-snRNAseq-a	Mural/stromal cells	Cntrl	Blanchard-wt-snRNAseq-a	GTAAATGAGCAATCTG	13300	4415	-0.46238518	-0.6532719	G0	-1.165572	-0.2489928	-0.3920081
GTAAATGAGTCAGTAT-Blanchard-wt-snRNAseq-a	Mural/stromal cells	Cntrl	Blanchard-wt-snRNAseq-a	GTAAATGAGTCAGTAT	5100	2597	-0.21501571	-0.3858832	G0	-0.7447024	-0.2826669	-0.7883052
GTAACCATCCCTCAGC-Blanchard-wt-snRNAseq-a	Mural/stromal cells	Cntrl	Blanchard-wt-snRNAseq-a	GTAACCATCCCTCAGC	21450	6004	-0.456515	-0.71501213	G0	-0.3154708	-1.075324	-0.06761794
GTAACCATCTAGTCTC-Blanchard-wt-snRNAseq-a	Mural/stromal cells	Cntrl	Blanchard-wt-snRNAseq-a	GTAACCATCTAGTCTC	17422	4668	-0.5366523	-0.58132774	G0	-0.6727193	-0.9771749	-0.3509435
GTAACCCAGCTAGTTG-Blanchard-wt-snRNAseq-a	Neurons	Cntrl	Blanchard-wt-snRNAseq-a	GTAACCCAGCTAGTTG	21756	5400	-0.21245399	-0.43039262	G0	-0.2095854	-0.8436173	-0.3892783
GTAACCGCAGGGCAGA-Blanchard-wt-snRNAseq-a	Mural/stromal cells	Cntrl	Blanchard-wt-snRNAseq-a	GTAACCGCAGGGCAGA	6847	2937	-0.41162258	-0.54366624	G0	-0.4477661	-0.9590298	-0.3690641
GTAACGGAGCGAGTAG-Blanchard-wt-snRNAseq-a	Mural/stromal cells	Cntrl	Blanchard-wt-snRNAseq-a	GTAACGGAGCGAGTAG	11472	4377	-0.7159119	-0.62126154	G0	0.8305277	-0.553504	-0.4467284
GTAAGCCTCCTTAACC-Blanchard-wt-snRNAseq-a	Mural/stromal cells	Cntrl	Blanchard-wt-snRNAseq-a	GTAAGCCTCCTTAACC	11157	4243	-0.31179643	-0.6546705	G0	-0.5582737	-0.9454939	-0.3286287
GTAAGCGAGCTATGAT-Blanchard-wt-snRNAseq-a	Mural/stromal cells	Cntrl	Blanchard-wt-snRNAseq-a	GTAAGCGAGCTATGAT	12142	3883	-0.5123594	-0.77945423	G0	-1.112679	-0.5638797	-0.08905707
GTAAGCTCAAAGGTTC-Blanchard-wt-snRNAseq-a	Mural/stromal cells	Cntrl	Blanchard-wt-snRNAseq-a	GTAAGCTCAAAGGTTC	10581	3939	-0.29695454	-0.79978245	G0	-1.167316	-1.01041	-0.511789
GTAAGCTCAATACTCT-Blanchard-wt-snRNAseq-a	Endothelial cells	Cntrl	Blanchard-wt-snRNAseq-a	GTAAGCTCAATACTCT	13142	4495	-0.35899758	-0.54366493	G0	-0.9976609	-0.7675395	-0.1583334
GTAAGCTCACTTACCA-Blanchard-wt-snRNAseq-a	Progenitors/OPC	Cntrl	Blanchard-wt-snRNAseq-a	GTAAGCTCACTTACCA	11773	4059	-0.53233176	-0.73398876	G0	-0.7632518	-0.5967584	-0.3498124
GTAAGCTCATCCGGTT-Blanchard-wt-snRNAseq-a	Mural/stromal cells	Cntrl	Blanchard-wt-snRNAseq-a	GTAAGCTCATCCGGTT	15911	4914	-0.3007878	-0.62575316	G0	4.563817	0.2104169	-0.5254784
GTAAGGCGTAGCGATA-Blanchard-wt-snRNAseq-a	Mural/stromal cells	Cntrl	Blanchard-wt-snRNAseq-a	GTAAGGCGTAGCGATA	16344	4624	-0.4155305	-0.14781651	G0	-9.932935e-05	0.03347833	-0.3094339
GTAAGGGTCACACCGG-Blanchard-wt-snRNAseq-a	Neurons	Cntrl	Blanchard-wt-snRNAseq-a	GTAAGGGTCACACCGG	18446	5122	-0.38103035	-0.47720167	G0	-0.9929427	-0.8959735	-0.5137003
GTAAGGGTCATACAGT-Blanchard-wt-snRNAseq-a	Mural/stromal cells	Cntrl	Blanchard-wt-snRNAseq-a	GTAAGGGTCATACAGT	10772	4521	-0.3269066	-0.636666	G0	-0.9815865	-0.8711196	-0.4547569
GTAAGGGTCCCTGGTC-Blanchard-wt-snRNAseq-a	Mural/stromal cells	Cntrl	Blanchard-wt-snRNAseq-a	GTAAGGGTCCCTGGTC	9613	3843	-0.49780512	-0.6120203	G0	-1.112112	-0.846781	-0.4169092
GTAAGGGTCCGCGCAA-Blanchard-wt-snRNAseq-a	Mural/stromal cells	Cntrl	Blanchard-wt-snRNAseq-a	GTAAGGGTCCGCGCAA	10956	3895	-0.33877486	-0.47843564	G0	-1.120869	-0.9384009	-0.3676926
GTAAGGTAGCCGACCA-Blanchard-wt-snRNAseq-a	Progenitors/OPC	Cntrl	Blanchard-wt-snRNAseq-a	GTAAGGTAGCCGACCA	14463	4695	-0.45373186	-0.31299356	G0	-0.4088067	-0.7033837	-0.3943492
GTAAGGTAGCTATCTC-Blanchard-wt-snRNAseq-a	Astrocytes	Cntrl	Blanchard-wt-snRNAseq-a	GTAAGGTAGCTATCTC	20518	5595	-0.3853405	-0.7007398	G0	-1.017472	-0.9877846	-0.1383229
GTAAGGTAGGAGGCGT-Blanchard-wt-snRNAseq-a	Mural/stromal cells	Cntrl	Blanchard-wt-snRNAseq-a	GTAAGGTAGGAGGCGT	11033	4268	-0.38165292	-0.72509485	G0	-0.980341	-0.994206	-0.3361389
GTAAGTAAGGATGCAG-Blanchard-wt-snRNAseq-a	Endothelial cells	Cntrl	Blanchard-wt-snRNAseq-a	GTAAGTAAGGATGCAG	6360	2979	-0.48022634	-0.5848034	G0	-0.3473286	-0.3564414	-0.2631134
GTAAGTAAGGCGAGTA-Blanchard-wt-snRNAseq-a	Astrocytes	Cntrl	Blanchard-wt-snRNAseq-a	GTAAGTAAGGCGAGTA	21879	6328	-0.44706926	-0.74969107	G0	-1.118936	-0.8543922	-0.2841572
GTAAGTAAGGTTCAGC-Blanchard-wt-snRNAseq-a	Early neurons	Cntrl	Blanchard-wt-snRNAseq-a	GTAAGTAAGGTTCAGC	13489	4965	0.4428495	2.8696094	G2/M	-0.9552174	-0.892298	-0.5045385
GTAATCACATTCAGGG-Blanchard-wt-snRNAseq-a	Mural/stromal cells	Cntrl	Blanchard-wt-snRNAseq-a	GTAATCACATTCAGGG	11154	4110	-0.24947548	-0.7067448	G0	-0.05800345	-0.4501285	-0.6210451
GTAATCCGTAGGTAGC-Blanchard-wt-snRNAseq-a	Endothelial cells	Cntrl	Blanchard-wt-snRNAseq-a	GTAATCCGTAGGTAGC	15064	4559	-0.47471794	-0.5411573	G0	-0.9562193	-0.9454796	-0.1078799
GTAATCCGTCAAGGAC-Blanchard-wt-snRNAseq-a	Early neurons	Cntrl	Blanchard-wt-snRNAseq-a	GTAATCCGTCAAGGAC	4147	2237	-0.45773304	-0.46889314	G0	-0.2611352	-0.5726736	-0.5719068
GTAATGTTCATAGGCC-Blanchard-wt-snRNAseq-a	Mural/stromal cells	Cntrl	Blanchard-wt-snRNAseq-a	GTAATGTTCATAGGCC	12717	4393	-0.5746952	-0.66011655	G0	-1.033045	-0.8363691	-0.45411
GTAATGTTCATGACTG-Blanchard-wt-snRNAseq-a	Mural/stromal cells	Cntrl	Blanchard-wt-snRNAseq-a	GTAATGTTCATGACTG	13935	4913	-0.39742145	-0.6754034	G0	-0.7224462	-0.8577013	-0.3352376
GTAATGTTCCCTCACA-Blanchard-wt-snRNAseq-a	Mural/stromal cells	Cntrl	Blanchard-wt-snRNAseq-a	GTAATGTTCCCTCACA	11822	4144	-0.28936502	3.5680964	G2/M	-0.6031474	-0.8163791	-0.2526967
GTAATTCAGATTCCGA-Blanchard-wt-snRNAseq-a	Endothelial cells	Cntrl	Blanchard-wt-snRNAseq-a	GTAATTCAGATTCCGA	10964	4062	-0.23254293	-0.35476	G0	-0.9580858	-0.2890926	-0.5127388
GTAATTCAGCCAGGTT-Blanchard-wt-snRNAseq-a	Mural/stromal cells	Cntrl	Blanchard-wt-snRNAseq-a	GTAATTCAGCCAGGTT	14783	4666	-0.40023956	-0.68112814	G0	1.320103	-0.9788939	-0.3620002
GTAATTCAGCCTGCGA-Blanchard-wt-snRNAseq-a	Mural/stromal cells	Cntrl	Blanchard-wt-snRNAseq-a	GTAATTCAGCCTGCGA	19351	5657	-0.45891213	-0.7311449	G0	-0.1650215	-1.242136	-0.4018541
GTACAACCAACCAGAT-Blanchard-wt-snRNAseq-a	Mural/stromal cells	Cntrl	Blanchard-wt-snRNAseq-a	GTACAACCAACCAGAT	15940	4822	-0.5078631	-0.6620608	G0	-0.7474167	-0.9165977	-0.3988829
GTACAAGGTTGAGGAC-Blanchard-wt-snRNAseq-a	Perivascular progenitors	Cntrl	Blanchard-wt-snRNAseq-a	GTACAAGGTTGAGGAC	2371	1717	-0.36486652	-0.19553503	G0	1.23894	0.09753901	-0.429089
GTACACGCAGCTCAAG-Blanchard-wt-snRNAseq-a	Mural/stromal cells	Cntrl	Blanchard-wt-snRNAseq-a	GTACACGCAGCTCAAG	15336	5035	-0.47735858	-0.8340908	G0	-0.4138905	-0.5921214	-0.3852088
GTACACGCATGCTCAC-Blanchard-wt-snRNAseq-a	Astrocytes	Cntrl	Blanchard-wt-snRNAseq-a	GTACACGCATGCTCAC	17319	5130	-0.59880763	-0.83148783	G0	-0.5946033	-0.6687214	-0.2751144
GTACCAATCAGGAACG-Blanchard-wt-snRNAseq-a	Neurons	Cntrl	Blanchard-wt-snRNAseq-a	GTACCAATCAGGAACG	21344	5424	-0.36801684	-0.52261657	G0	1.641573	-0.9566524	-0.1782378
GTACCAATCTGGATAT-Blanchard-wt-snRNAseq-a	Mural/stromal cells	Cntrl	Blanchard-wt-snRNAseq-a	GTACCAATCTGGATAT	13255	4314	-0.40229934	-0.6620622	G0	-0.07144064	-1.040374	-0.4170329
GTACGATCATGACCGA-Blanchard-wt-snRNAseq-a	Neurons	Cntrl	Blanchard-wt-snRNAseq-a	GTACGATCATGACCGA	16505	5859	-0.40741378	-0.52179873	G0	0.06766605	-0.9203352	-0.3351696
GTACGGGGTTCAAGCT-Blanchard-wt-snRNAseq-a	Mural/stromal cells	Cntrl	Blanchard-wt-snRNAseq-a	GTACGGGGTTCAAGCT	14599	4924	-0.35480967	-0.6832135	G0	0.1655689	-1.218175	-0.5119871
GTACGGGGTTGTCCTC-Blanchard-wt-snRNAseq-a	Mural/stromal cells	Cntrl	Blanchard-wt-snRNAseq-a	GTACGGGGTTGTCCTC	5911	2983	-0.56869936	-0.66489875	G0	-0.2190788	-0.4816748	-0.4749776
GTACGGGGTTTGACAC-Blanchard-wt-snRNAseq-a	Progenitors/OPC	Cntrl	Blanchard-wt-snRNAseq-a	GTACGGGGTTTGACAC	15307	4581	-0.46252307	-0.6446618	G0	2.528456	-1.07501	-0.6223288
GTACGTTGTAACCGGG-Blanchard-wt-snRNAseq-a	Early neurons	Cntrl	Blanchard-wt-snRNAseq-a	GTACGTTGTAACCGGG	12834	4434	2.2537112	0.10286682	G1/S	1.250951	-0.8421213	-0.4293244
GTACGTTGTCTTGAGT-Blanchard-wt-snRNAseq-a	Mural/stromal cells	Cntrl	Blanchard-wt-snRNAseq-a	GTACGTTGTCTTGAGT	13302	4334	-0.38488278	-0.7974266	G0	-0.6959127	-0.5009616	-0.6209586
GTACGTTGTGGACCCT-Blanchard-wt-snRNAseq-a	Mural/stromal cells	Cntrl	Blanchard-wt-snRNAseq-a	GTACGTTGTGGACCCT	9307	3612	-0.45689362	-0.5590016	G0	-1.071376	-0.7008929	-0.339774
GTACGTTGTTAGGCAA-Blanchard-wt-snRNAseq-a	Mural/stromal cells	Cntrl	Blanchard-wt-snRNAseq-a	GTACGTTGTTAGGCAA	7159	3008	-0.33151385	-0.54837084	G0	1.022339	0.2680795	-0.4498927
GTACGTTGTTGACGCC-Blanchard-wt-snRNAseq-a	Early neurons	Cntrl	Blanchard-wt-snRNAseq-a	GTACGTTGTTGACGCC	13934	4911	1.6179258	2.057297	G2/M	-0.9522534	-1.183341	-0.06201511
GTACGTTGTTGCTGGC-Blanchard-wt-snRNAseq-a	Mural/stromal cells	Cntrl	Blanchard-wt-snRNAseq-a	GTACGTTGTTGCTGGC	9665	3759	-0.57603854	-0.5550134	G0	-0.1943409	-0.7268239	-0.3723354
GTACTAACAATCTATC-Blanchard-wt-snRNAseq-a	Mural/stromal cells	Cntrl	Blanchard-wt-snRNAseq-a	GTACTAACAATCTATC	9441	3700	-0.29670534	-0.5871984	G0	-0.4666631	-0.5175266	-0.3599943
GTACTAACAGTTAGAC-Blanchard-wt-snRNAseq-a	Mural/stromal cells	Cntrl	Blanchard-wt-snRNAseq-a	GTACTAACAGTTAGAC	4464	2579	-0.44340914	-0.36477733	G0	-0.312903	-0.3678228	-0.4157321
GTACTAACATAGGTAC-Blanchard-wt-snRNAseq-a	Early neurons	Cntrl	Blanchard-wt-snRNAseq-a	GTACTAACATAGGTAC	10915	3946	-0.53059363	-0.4166283	G0	-1.087367	-0.5342468	-0.6769744
GTACTAGTCAATCCGA-Blanchard-wt-snRNAseq-a	Mural/stromal cells	Cntrl	Blanchard-wt-snRNAseq-a	GTACTAGTCAATCCGA	11189	4086	-0.20405929	-0.45583227	G0	-0.9854624	-0.6452834	-0.4760005
GTACTAGTCCATTGAG-Blanchard-wt-snRNAseq-a	Mural/stromal cells	Cntrl	Blanchard-wt-snRNAseq-a	GTACTAGTCCATTGAG	12127	4354	-0.27184463	-0.5424578	G0	-1.189303	-0.8158944	-0.1649055
GTACTAGTCTATCAGG-Blanchard-wt-snRNAseq-a	Mural/stromal cells	Cntrl	Blanchard-wt-snRNAseq-a	GTACTAGTCTATCAGG	10501	3970	-0.55376285	-0.80475867	G0	-0.7675648	-0.8846523	-0.4155638
GTAGATGGTTCAATCA-Blanchard-wt-snRNAseq-a	Progenitors/OPC	Cntrl	Blanchard-wt-snRNAseq-a	GTAGATGGTTCAATCA	5653	2679	-0.44093	-0.6622255	G0	-0.2603435	-0.3931643	-0.5113455
GTAGCAAGTAGCTGAA-Blanchard-wt-snRNAseq-a	Perivascular progenitors	Cntrl	Blanchard-wt-snRNAseq-a	GTAGCAAGTAGCTGAA	2933	1980	0.66398203	1.2304621	G2/M	1.370863	-0.08735034	-0.4880425
GTAGCAAGTGGCGCAA-Blanchard-wt-snRNAseq-a	Mural/stromal cells	Cntrl	Blanchard-wt-snRNAseq-a	GTAGCAAGTGGCGCAA	7552	3688	-0.42735928	-0.7253851	G0	-0.03254406	-0.670796	-0.2595409
GTAGCATCATAACTCT-Blanchard-wt-snRNAseq-a	Mural/stromal cells	Cntrl	Blanchard-wt-snRNAseq-a	GTAGCATCATAACTCT	10973	4180	-0.6043491	-0.59343636	G0	-0.8631973	-0.7602012	-0.04781359
GTAGCATCATCGGCTT-Blanchard-wt-snRNAseq-a	Mural/stromal cells	Cntrl	Blanchard-wt-snRNAseq-a	GTAGCATCATCGGCTT	8980	4054	-0.55097	-0.61055017	G0	-0.7975346	-0.4717261	-0.2080096
GTAGCCACAAATGACC-Blanchard-wt-snRNAseq-a	Endothelial cells	Cntrl	Blanchard-wt-snRNAseq-a	GTAGCCACAAATGACC	6801	3242	-0.528866	-0.47720775	G0	-0.6941744	-0.8781415	-0.3495026
GTAGCCACAATTGCTT-Blanchard-wt-snRNAseq-a	Mural/stromal cells	Cntrl	Blanchard-wt-snRNAseq-a	GTAGCCACAATTGCTT	7152	2996	-0.5436502	-0.6806136	G0	0.2730014	-0.4603952	-0.2261984
GTAGCCACACCATGCT-Blanchard-wt-snRNAseq-a	Early neurons	Cntrl	Blanchard-wt-snRNAseq-a	GTAGCCACACCATGCT	10454	4268	2.0817766	0.10956148	G1/S	0.9981319	-0.7414202	-0.3275957
GTAGCCACAGTAATGC-Blanchard-wt-snRNAseq-a	Mural/stromal cells	Cntrl	Blanchard-wt-snRNAseq-a	GTAGCCACAGTAATGC	13188	4416	-0.26753128	-0.48723233	G0	-1.093255	-1.070449	-0.3210373
GTAGCCCGTAGTCCCA-Blanchard-wt-snRNAseq-a	Mural/stromal cells	Cntrl	Blanchard-wt-snRNAseq-a	GTAGCCCGTAGTCCCA	13916	4553	-0.4204584	-0.37722147	G0	-1.161526	-1.012732	-0.4705318
GTAGCCCGTCTAGAGA-Blanchard-wt-snRNAseq-a	Mural/stromal cells	Cntrl	Blanchard-wt-snRNAseq-a	GTAGCCCGTCTAGAGA	9519	3742	-0.5407344	-0.46413386	G0	0.2480895	-0.5050439	-0.160586
GTAGCCCGTTAACGCT-Blanchard-wt-snRNAseq-a	Mural/stromal cells	Cntrl	Blanchard-wt-snRNAseq-a	GTAGCCCGTTAACGCT	10624	4351	-0.47155678	-0.679457	G0	-1.007918	-0.2065089	-0.5604128
GTAGCCCGTTGTCCGA-Blanchard-wt-snRNAseq-a	Mural/stromal cells	Cntrl	Blanchard-wt-snRNAseq-a	GTAGCCCGTTGTCCGA	5336	2609	-0.11138149	-0.6040369	G0	-0.5871351	-0.6144434	-0.48799
GTAGCGGGTTCCCTTA-Blanchard-wt-snRNAseq-a	Mural/stromal cells	Cntrl	Blanchard-wt-snRNAseq-a	GTAGCGGGTTCCCTTA	13481	4450	-0.22755644	-0.47309592	G0	-1.0558	-0.9125944	-0.4339201
GTAGCGGGTTGCCTTC-Blanchard-wt-snRNAseq-a	Mural/stromal cells	Cntrl	Blanchard-wt-snRNAseq-a	GTAGCGGGTTGCCTTC	13315	4300	-0.2111438	-0.58292997	G0	0.04429019	-0.8806062	-0.296422
GTAGCGGGTTGGTCAT-Blanchard-wt-snRNAseq-a	Mural/stromal cells	Cntrl	Blanchard-wt-snRNAseq-a	GTAGCGGGTTGGTCAT	10396	3953	-0.2267527	-0.7234966	G0	-0.9946358	-0.9525015	-0.3233985
GTAGCGGGTTGTAGCT-Blanchard-wt-snRNAseq-a	Mural/stromal cells	Cntrl	Blanchard-wt-snRNAseq-a	GTAGCGGGTTGTAGCT	11877	4160	-0.50805	-0.5857573	G0	-1.176358	-0.6884713	-0.3811959
GTAGCTTGTGCAAGTA-Blanchard-wt-snRNAseq-a	Mural/stromal cells	Cntrl	Blanchard-wt-snRNAseq-a	GTAGCTTGTGCAAGTA	11058	4127	-0.40956774	-0.5071861	G0	-0.779523	-0.7858836	-0.3928894
GTAGGATAGGTGCATC-Blanchard-wt-snRNAseq-a	Early neurons	Cntrl	Blanchard-wt-snRNAseq-a	GTAGGATAGGTGCATC	5936	3145	1.2264246	1.3560346	G2/M	-0.98797	-0.8461758	-0.379623
GTAGGATAGTCAATCG-Blanchard-wt-snRNAseq-a	Mural/stromal cells	Cntrl	Blanchard-wt-snRNAseq-a	GTAGGATAGTCAATCG	6975	3090	-0.49773428	-0.25003415	G0	-1.005555	-0.4599065	-0.605612
GTAGGATAGTGCTTGA-Blanchard-wt-snRNAseq-a	Mural/stromal cells	Cntrl	Blanchard-wt-snRNAseq-a	GTAGGATAGTGCTTGA	12029	4100	-0.5310306	-0.63770247	G0	-1.00978	-0.6978734	-0.3231399
GTAGGCAAGCTGAGTC-Blanchard-wt-snRNAseq-a	Mural/stromal cells	Cntrl	Blanchard-wt-snRNAseq-a	GTAGGCAAGCTGAGTC	11392	4086	-0.59491414	-0.65445113	G0	2.092004	-0.9694952	0.02655103
GTAGGCGGTAATGTGG-Blanchard-wt-snRNAseq-a	Early neurons	Cntrl	Blanchard-wt-snRNAseq-a	GTAGGCGGTAATGTGG	10794	3802	1.9468143	1.2160343	G1/S	0.7731127	-0.4789377	-0.1470873
GTAGGCGGTTCGCTCT-Blanchard-wt-snRNAseq-a	Mural/stromal cells	Cntrl	Blanchard-wt-snRNAseq-a	GTAGGCGGTTCGCTCT	10953	4237	-0.3133824	-0.62834257	G0	-0.1248635	-0.4833489	-0.3084644
GTAGGCTTCGACCGAT-Blanchard-wt-snRNAseq-a	Mural/stromal cells	Cntrl	Blanchard-wt-snRNAseq-a	GTAGGCTTCGACCGAT	15869	4897	-0.41196314	-0.648088	G0	-1.095594	-0.7640476	-0.3952474
GTAGGCTTCGCATAGC-Blanchard-wt-snRNAseq-a	Mural/stromal cells	Cntrl	Blanchard-wt-snRNAseq-a	GTAGGCTTCGCATAGC	14194	4762	-0.37972894	-0.5613355	G0	-0.4010345	-0.619406	-0.4230282
GTAGGCTTCTAATGGT-Blanchard-wt-snRNAseq-a	Mural/stromal cells	Cntrl	Blanchard-wt-snRNAseq-a	GTAGGCTTCTAATGGT	9230	3650	0.05186561	3.081869	G2/M	-0.9047465	-0.4970277	-0.390948
GTAGGGGCAACTTCAT-Blanchard-wt-snRNAseq-a	Endothelial cells	Cntrl	Blanchard-wt-snRNAseq-a	GTAGGGGCAACTTCAT	7287	3183	-0.2532493	-0.6218298	G0	-1.016566	-0.6620617	-0.6240238
GTAGGGGCACATGCTC-Blanchard-wt-snRNAseq-a	Neurons	Cntrl	Blanchard-wt-snRNAseq-a	GTAGGGGCACATGCTC	15971	5361	-0.3109282	-0.44516614	G0	-0.8591276	-0.6569673	-0.2987664
GTAGGTGAGGTACATT-Blanchard-wt-snRNAseq-a	Mural/stromal cells	Cntrl	Blanchard-wt-snRNAseq-a	GTAGGTGAGGTACATT	5102	2811	-0.5836331	-0.47280887	G0	-0.5753541	-0.2024155	-0.4338991
GTAGGTTCAGGATGAA-Blanchard-wt-snRNAseq-a	Mural/stromal cells	Cntrl	Blanchard-wt-snRNAseq-a	GTAGGTTCAGGATGAA	5929	2799	-0.2042645	2.878396	G2/M	-0.9700807	-0.8794459	-0.1388425
GTAGTAAAGTGGGTCT-Blanchard-wt-snRNAseq-a	Early neurons	Cntrl	Blanchard-wt-snRNAseq-a	GTAGTAAAGTGGGTCT	6434	2937	0.36081618	1.1627793	G2/M	0.2001726	-0.7767919	-0.3769862
GTAGTAGGTGAGAGGA-Blanchard-wt-snRNAseq-a	Mural/stromal cells	Cntrl	Blanchard-wt-snRNAseq-a	GTAGTAGGTGAGAGGA	17933	5179	-0.4973605	-0.65857726	G0	1.140077	-1.074184	-0.3320679
GTAGTCGCAACCTGCT-Blanchard-wt-snRNAseq-a	Mural/stromal cells	Cntrl	Blanchard-wt-snRNAseq-a	GTAGTCGCAACCTGCT	18714	5417	-0.44085872	-0.7040471	G0	0.02113156	-1.067319	-0.3569938
GTAGTCGCAACCTGGA-Blanchard-wt-snRNAseq-a	Mural/stromal cells	Cntrl	Blanchard-wt-snRNAseq-a	GTAGTCGCAACCTGGA	7864	3213	-0.38488725	-0.7383697	G0	-0.6178577	-0.480816	-0.3313246
GTAGTCTGTATGGTAG-Blanchard-wt-snRNAseq-a	Mural/stromal cells	Cntrl	Blanchard-wt-snRNAseq-a	GTAGTCTGTATGGTAG	11063	3664	-0.60051477	-0.60092777	G0	0.3886038	-0.8626685	-0.4595846
GTAGTGAGTTTCGTCC-Blanchard-wt-snRNAseq-a	Mural/stromal cells	Cntrl	Blanchard-wt-snRNAseq-a	GTAGTGAGTTTCGTCC	13657	4604	-0.16459368	-0.6497941	G0	-1.105464	-0.653655	-0.2429835
GTAGTTACAATCCATT-Blanchard-wt-snRNAseq-a	Mural/stromal cells	Cntrl	Blanchard-wt-snRNAseq-a	GTAGTTACAATCCATT	23899	6318	-0.5219733	-0.810682	G0	-0.9332618	-1.313255	-0.1323522
GTAGTTACAGGTTCGA-Blanchard-wt-snRNAseq-a	Mural/stromal cells	Cntrl	Blanchard-wt-snRNAseq-a	GTAGTTACAGGTTCGA	4444	2527	-0.37737358	-0.53320193	G0	-0.2937641	-0.722479	-0.3400961
GTAGTTTAGGAATCGG-Blanchard-wt-snRNAseq-a	Mural/stromal cells	Cntrl	Blanchard-wt-snRNAseq-a	GTAGTTTAGGAATCGG	13378	4754	-0.51111096	-0.7253282	G0	-1.200656	-0.9072699	-0.3368466
GTAGTTTAGGGCTTCG-Blanchard-wt-snRNAseq-a	Mural/stromal cells	Cntrl	Blanchard-wt-snRNAseq-a	GTAGTTTAGGGCTTCG	13735	4859	-0.51237255	-0.80909336	G0	-0.9902086	-1.006033	-0.3792277
GTAGTTTAGTGGCAAG-Blanchard-wt-snRNAseq-a	Mural/stromal cells	Cntrl	Blanchard-wt-snRNAseq-a	GTAGTTTAGTGGCAAG	6980	3319	-0.21576513	-0.5201954	G0	0.6508051	-0.7433367	-0.2834046
GTATAGAAGATTCCCT-Blanchard-wt-snRNAseq-a	Mural/stromal cells	Cntrl	Blanchard-wt-snRNAseq-a	GTATAGAAGATTCCCT	21999	4788	-0.014279957	3.5870469	G2/M	-1.175832	-0.8114132	-0.4259122
GTATAGAAGTAGCCAC-Blanchard-wt-snRNAseq-a	Early neurons	Cntrl	Blanchard-wt-snRNAseq-a	GTATAGAAGTAGCCAC	25100	6076	-0.4592871	-0.7261561	G0	-1.272066	-1.16457	-0.3659878
GTATAGCCATGGCAAT-Blanchard-wt-snRNAseq-a	Mural/stromal cells	Cntrl	Blanchard-wt-snRNAseq-a	GTATAGCCATGGCAAT	11676	4103	-0.36922425	-0.24666259	G0	0.362343	-1.024521	-0.4851769
GTATAGCCATTGCCGT-Blanchard-wt-snRNAseq-a	Mural/stromal cells	Cntrl	Blanchard-wt-snRNAseq-a	GTATAGCCATTGCCGT	11432	3487	-0.43339494	-0.539624	G0	-1.052053	-0.7633195	-0.4603019
GTATATCAGCAAGTGG-Blanchard-wt-snRNAseq-a	Early neurons	Cntrl	Blanchard-wt-snRNAseq-a	GTATATCAGCAAGTGG	12017	4652	0.047934745	2.7914484	G2/M	-1.170952	-0.9494634	-0.2082086
GTATATCAGTACCATG-Blanchard-wt-snRNAseq-a	Perivascular progenitors	Cntrl	Blanchard-wt-snRNAseq-a	GTATATCAGTACCATG	3059	2097	-0.26502323	-0.44211334	G0	-0.3633608	0.115856	-0.2046758
GTATCCCCAAGCTTCC-Blanchard-wt-snRNAseq-a	Mural/stromal cells	Cntrl	Blanchard-wt-snRNAseq-a	GTATCCCCAAGCTTCC	8797	3701	-0.3944475	-0.7599833	G0	-0.7578425	-0.5966927	-0.2705638
GTATCCCCAAGGTGAA-Blanchard-wt-snRNAseq-a	Mural/stromal cells	Cntrl	Blanchard-wt-snRNAseq-a	GTATCCCCAAGGTGAA	13412	4718	-0.42149132	-0.44453478	G0	-0.5184255	-0.9782233	-0.4068172
GTATCCCCATTAGAGC-Blanchard-wt-snRNAseq-a	Early neurons	Cntrl	Blanchard-wt-snRNAseq-a	GTATCCCCATTAGAGC	14107	4827	1.2050526	0.16098891	G1/S	-0.3346652	-0.7124711	-0.3284803
GTATCCGGTGCGGCTT-Blanchard-wt-snRNAseq-a	Neurons	Cntrl	Blanchard-wt-snRNAseq-a	GTATCCGGTGCGGCTT	2434	1720	-0.18416205	-0.12195023	G0	5.126061	0.3477075	-0.4663451
GTATCCGGTTAAGGTG-Blanchard-wt-snRNAseq-a	Mural/stromal cells	Cntrl	Blanchard-wt-snRNAseq-a	GTATCCGGTTAAGGTG	10058	3737	-0.36710528	-0.6027268	G0	-1.08936	-0.8345546	-0.463224
GTATCGATCATCTCTA-Blanchard-wt-snRNAseq-a	Mural/stromal cells	Cntrl	Blanchard-wt-snRNAseq-a	GTATCGATCATCTCTA	9169	3219	-0.3969422	-0.60523176	G0	-0.6728421	-0.8149629	-0.2716284
GTATGAAAGAACCTTG-Blanchard-wt-snRNAseq-a	Mural/stromal cells	Cntrl	Blanchard-wt-snRNAseq-a	GTATGAAAGAACCTTG	18564	5325	-0.3936556	-0.8101039	G0	-1.033315	-0.9963631	-0.3043274
GTATGAAAGCGGATCT-Blanchard-wt-snRNAseq-a	Mural/stromal cells	Cntrl	Blanchard-wt-snRNAseq-a	GTATGAAAGCGGATCT	5714	2913	-0.4446485	-0.12827855	G0	-0.6086262	-0.50987	-0.591919
GTATGAGGTGAAGCTA-Blanchard-wt-snRNAseq-a	Mural/stromal cells	Cntrl	Blanchard-wt-snRNAseq-a	GTATGAGGTGAAGCTA	13159	4460	-0.25911805	-0.806343	G0	-0.8689141	-1.08006	-0.3021651
GTATGCATCACATACG-Blanchard-wt-snRNAseq-a	Mural/stromal cells	Cntrl	Blanchard-wt-snRNAseq-a	GTATGCATCACATACG	7658	3388	-0.596954	-0.41783175	G0	-1.065385	-0.6286555	-0.4684314
GTATGCATCCTGACGG-Blanchard-wt-snRNAseq-a	Mural/stromal cells	Cntrl	Blanchard-wt-snRNAseq-a	GTATGCATCCTGACGG	19298	5272	-0.63497365	-0.4729927	G0	-1.12191	-0.8699759	-0.2758954
GTATGCATCTAGATAC-Blanchard-wt-snRNAseq-a	Mural/stromal cells	Cntrl	Blanchard-wt-snRNAseq-a	GTATGCATCTAGATAC	6042	2927	-0.52247083	-0.36981672	G0	-0.9840623	-0.5018181	-0.2631401
GTATGGCTCGTCTATC-Blanchard-wt-snRNAseq-a	Mural/stromal cells	Cntrl	Blanchard-wt-snRNAseq-a	GTATGGCTCGTCTATC	10419	3800	-0.31860426	-0.59904504	G0	-1.107917	-0.7368303	-0.1059426
GTATGGGAGAACCTCA-Blanchard-wt-snRNAseq-a	Progenitors/OPC	Cntrl	Blanchard-wt-snRNAseq-a	GTATGGGAGAACCTCA	7362	3345	-0.47490066	-0.38976318	G0	0.003842277	-0.6963184	-0.4812166
GTATGGTCAAGTAGAG-Blanchard-wt-snRNAseq-a	Mural/stromal cells	Cntrl	Blanchard-wt-snRNAseq-a	GTATGGTCAAGTAGAG	4964	2564	-0.38828483	-0.4039955	G0	-0.6315722	-0.4872177	-0.3696161
GTATGGTCAAGTCCCT-Blanchard-wt-snRNAseq-a	Mural/stromal cells	Cntrl	Blanchard-wt-snRNAseq-a	GTATGGTCAAGTCCCT	11782	3995	-0.5612705	-0.5575253	G0	1.976778	-0.7608461	-0.1064293
GTATGGTCACTTCGAC-Blanchard-wt-snRNAseq-a	Mural/stromal cells	Cntrl	Blanchard-wt-snRNAseq-a	GTATGGTCACTTCGAC	4662	2437	-0.1643911	-0.29726335	G0	-0.5146604	-0.4253803	-0.286746
GTATGTTAGGAGGTAT-Blanchard-wt-snRNAseq-a	Mural/stromal cells	Cntrl	Blanchard-wt-snRNAseq-a	GTATGTTAGGAGGTAT	14789	4884	-0.67642957	-0.72411865	G0	-1.243778	-0.9893159	-0.09889439
GTATGTTAGTAGACCC-Blanchard-wt-snRNAseq-a	Mural/stromal cells	Cntrl	Blanchard-wt-snRNAseq-a	GTATGTTAGTAGACCC	7096	3256	-0.4349262	-0.43716154	G0	-0.4729229	-0.05238041	-0.3720205
GTATGTTAGTATGTAC-Blanchard-wt-snRNAseq-a	Mural/stromal cells	Cntrl	Blanchard-wt-snRNAseq-a	GTATGTTAGTATGTAC	13589	4622	-0.439417	-0.56839854	G0	-1.199119	-0.9059504	-0.526181
GTATTAGCAGTTGCTC-Blanchard-wt-snRNAseq-a	Mural/stromal cells	Cntrl	Blanchard-wt-snRNAseq-a	GTATTAGCAGTTGCTC	18999	5463	-0.433924	-0.78521484	G0	-0.8559526	-1.267459	-0.2894213
GTATTAGCATTACCAT-Blanchard-wt-snRNAseq-a	Mural/stromal cells	Cntrl	Blanchard-wt-snRNAseq-a	GTATTAGCATTACCAT	11856	3699	-0.37567765	-0.46730757	G0	0.7934919	-0.7625372	-0.299092
GTATTAGCATTGCCGT-Blanchard-wt-snRNAseq-a	Mural/stromal cells	Cntrl	Blanchard-wt-snRNAseq-a	GTATTAGCATTGCCGT	12878	4496	-0.32596922	-0.666116	G0	-0.8223468	-0.9294413	-0.4742514
GTATTCAGTCCATCTC-Blanchard-wt-snRNAseq-a	Mural/stromal cells	Cntrl	Blanchard-wt-snRNAseq-a	GTATTCAGTCCATCTC	4404	2685	-0.27998912	-0.29020342	G0	1.497455	-0.664707	-0.2952491
GTATTCAGTGGAGCCA-Blanchard-wt-snRNAseq-a	Mural/stromal cells	Cntrl	Blanchard-wt-snRNAseq-a	GTATTCAGTGGAGCCA	5278	2759	-0.25637802	-0.2540006	G0	0.7531977	-0.8263836	-0.3351595
GTATTCCTCGCTTCCA-Blanchard-wt-snRNAseq-a	Early neurons	Cntrl	Blanchard-wt-snRNAseq-a	GTATTCCTCGCTTCCA	12073	4277	0.6651797	2.5468683	G2/M	0.9625078	0.3990312	-0.6373486
GTATTCCTCTAGTAAC-Blanchard-wt-snRNAseq-a	Mural/stromal cells	Cntrl	Blanchard-wt-snRNAseq-a	GTATTCCTCTAGTAAC	16173	4881	-0.34532624	-0.7446454	G0	-0.3854166	-0.9312896	-0.4812598
GTATTCCTCTGGTCCC-Blanchard-wt-snRNAseq-a	Mural/stromal cells	Cntrl	Blanchard-wt-snRNAseq-a	GTATTCCTCTGGTCCC	23046	5909	-0.53979766	-0.8057534	G0	-1.20903	-0.9273673	-0.2586621
GTATTGGTCACCACTT-Blanchard-wt-snRNAseq-a	Mural/stromal cells	Cntrl	Blanchard-wt-snRNAseq-a	GTATTGGTCACCACTT	4112	2258	-0.5034013	-0.52019674	G0	-0.681426	-0.3469045	-0.381251
GTCAAACCACAAGCTG-Blanchard-wt-snRNAseq-a	Mural/stromal cells	Cntrl	Blanchard-wt-snRNAseq-a	GTCAAACCACAAGCTG	6687	3347	-0.07178553	-0.40795317	G0	0.3186213	-0.8252916	-0.3629954
GTCAAACCATAGGCTG-Blanchard-wt-snRNAseq-a	Mural/stromal cells	Cntrl	Blanchard-wt-snRNAseq-a	GTCAAACCATAGGCTG	13539	4793	-0.45552698	-0.6638177	G0	-0.4617022	-0.9961953	-0.3602988
GTCAAATTCCGGTTAA-Blanchard-wt-snRNAseq-a	Mural/stromal cells	Cntrl	Blanchard-wt-snRNAseq-a	GTCAAATTCCGGTTAA	13438	4641	-0.46726665	-0.6710136	G0	-0.001248243	-0.700973	-0.4457302
GTCAAATTCCTGCACC-Blanchard-wt-snRNAseq-a	Mural/stromal cells	Cntrl	Blanchard-wt-snRNAseq-a	GTCAAATTCCTGCACC	17470	5340	-0.41111958	-0.71015054	G0	-0.8041617	-1.027385	-0.4156305
GTCAACATCGCGCCTT-Blanchard-wt-snRNAseq-a	Endothelial cells	Cntrl	Blanchard-wt-snRNAseq-a	GTCAACATCGCGCCTT	8892	3736	-0.4585861	-0.5101158	G0	-0.6386032	-0.7297387	0.07640181
GTCAACATCGCGTGTG-Blanchard-wt-snRNAseq-a	Mural/stromal cells	Cntrl	Blanchard-wt-snRNAseq-a	GTCAACATCGCGTGTG	6160	2896	-0.47774902	-0.5484245	G0	-1.020075	-0.4919112	-0.04460574
GTCAAGCTCACAGACC-Blanchard-wt-snRNAseq-a	Mural/stromal cells	Cntrl	Blanchard-wt-snRNAseq-a	GTCAAGCTCACAGACC	7978	3433	-0.5795276	-0.347137	G0	0.8794926	-1.068761	-0.4592144
GTCAATGTCCATCTCG-Blanchard-wt-snRNAseq-a	Astrocytes	Cntrl	Blanchard-wt-snRNAseq-a	GTCAATGTCCATCTCG	26294	6296	-0.22980495	-0.83726484	G0	-0.8497041	-0.7235541	-0.3242116
GTCAATTAGCCGATTA-Blanchard-wt-snRNAseq-a	Mural/stromal cells	Cntrl	Blanchard-wt-snRNAseq-a	GTCAATTAGCCGATTA	11207	4024	-0.49666908	-0.55762696	G0	-1.116571	-0.7441913	-0.3545939
GTCAATTAGGGTGAGC-Blanchard-wt-snRNAseq-a	Mural/stromal cells	Cntrl	Blanchard-wt-snRNAseq-a	GTCAATTAGGGTGAGC	11607	3954	-0.35072133	-0.81643885	G0	0.2115725	-1.05788	-0.3405083
GTCAATTAGTTGGATT-Blanchard-wt-snRNAseq-a	Mural/stromal cells	Cntrl	Blanchard-wt-snRNAseq-a	GTCAATTAGTTGGATT	15046	4612	-0.16624036	-0.68645644	G0	-0.9441398	-0.8087943	-0.3577342
GTCACCTCAACTATGA-Blanchard-wt-snRNAseq-a	Mural/stromal cells	Cntrl	Blanchard-wt-snRNAseq-a	GTCACCTCAACTATGA	12164	4023	-0.50280493	-0.26187286	G0	-1.120064	-0.5120505	-0.3130998
GTCACCTCACTTGGCT-Blanchard-wt-snRNAseq-a	Mural/stromal cells	Cntrl	Blanchard-wt-snRNAseq-a	GTCACCTCACTTGGCT	14575	4539	-0.38238126	-0.7876735	G0	-0.955551	-1.182539	-0.3137139
GTCACGTAGCATATCG-Blanchard-wt-snRNAseq-a	Mural/stromal cells	Cntrl	Blanchard-wt-snRNAseq-a	GTCACGTAGCATATCG	6774	2928	-0.42129907	-0.3789818	G0	-0.4019228	-0.5729901	-0.4856915
GTCACGTAGCCGACCA-Blanchard-wt-snRNAseq-a	Mural/stromal cells	Cntrl	Blanchard-wt-snRNAseq-a	GTCACGTAGCCGACCA	5142	2692	-0.3393229	-0.6112674	G0	-0.01978879	-0.6871557	-0.256538
GTCACGTAGCTAGTAT-Blanchard-wt-snRNAseq-a	Early neurons	Cntrl	Blanchard-wt-snRNAseq-a	GTCACGTAGCTAGTAT	10345	4283	2.123593	1.4773126	G1/S	-0.9719477	-1.184809	-0.344001
GTCACGTAGGAGGCTA-Blanchard-wt-snRNAseq-a	Early neurons	Cntrl	Blanchard-wt-snRNAseq-a	GTCACGTAGGAGGCTA	7454	3330	-0.31658795	-0.60641885	G0	1.470374	-0.8656082	-0.4543618
GTCATAGTCACTCAAG-Blanchard-wt-snRNAseq-a	Mural/stromal cells	Cntrl	Blanchard-wt-snRNAseq-a	GTCATAGTCACTCAAG	12837	4635	-0.46614403	-0.5924666	G0	-0.7930976	-0.9664352	-0.4415499
GTCATAGTCCCCAAGG-Blanchard-wt-snRNAseq-a	Mural/stromal cells	Cntrl	Blanchard-wt-snRNAseq-a	GTCATAGTCCCCAAGG	18905	5326	-0.6051518	-0.35174918	G0	0.1327427	-1.062895	-0.1233946
GTCATAGTCGCATGTA-Blanchard-wt-snRNAseq-a	Mural/stromal cells	Cntrl	Blanchard-wt-snRNAseq-a	GTCATAGTCGCATGTA	11426	4215	-0.6479809	-0.63412166	G0	0.9790627	-0.9635568	-0.4645875
GTCATATAGCAGGGAC-Blanchard-wt-snRNAseq-a	Early neurons	Cntrl	Blanchard-wt-snRNAseq-a	GTCATATAGCAGGGAC	12708	4558	2.6388104	-0.17148292	G1/S	-0.9523171	-0.7854983	-0.5310962
GTCATATAGTGTCATG-Blanchard-wt-snRNAseq-a	Progenitors/OPC	Cntrl	Blanchard-wt-snRNAseq-a	GTCATATAGTGTCATG	10852	3556	-0.32648772	-0.33580768	G0	-0.9315368	-0.7907431	-0.3906088
GTCATCAAGCTATCAG-Blanchard-wt-snRNAseq-a	Mural/stromal cells	Cntrl	Blanchard-wt-snRNAseq-a	GTCATCAAGCTATCAG	11963	4344	-0.4232979	-0.66906375	G0	-0.8501957	-0.3267147	-0.2791227
GTCATCAAGGCACGAA-Blanchard-wt-snRNAseq-a	Mural/stromal cells	Cntrl	Blanchard-wt-snRNAseq-a	GTCATCAAGGCACGAA	13093	4276	-0.56302804	-0.6312279	G0	-0.2406126	-0.8685529	-0.6355863
GTCATCAAGGTAGGGC-Blanchard-wt-snRNAseq-a	Mural/stromal cells	Cntrl	Blanchard-wt-snRNAseq-a	GTCATCAAGGTAGGGC	16658	5129	-0.22592637	-0.5615535	G0	0.1173205	-0.9409887	-0.3619752
GTCATTAGTAACTCGT-Blanchard-wt-snRNAseq-a	Mural/stromal cells	Cntrl	Blanchard-wt-snRNAseq-a	GTCATTAGTAACTCGT	13398	4025	-0.59096867	-0.62159824	G0	-0.5846078	-0.8066055	-0.5687545
GTCATTAGTAATCCAC-Blanchard-wt-snRNAseq-a	Progenitors/OPC	Cntrl	Blanchard-wt-snRNAseq-a	GTCATTAGTAATCCAC	13848	4396	-0.3716069	-0.57265246	G0	-0.9619249	-1.090962	-0.5272117
GTCATTAGTCCATATA-Blanchard-wt-snRNAseq-a	Mural/stromal cells	Cntrl	Blanchard-wt-snRNAseq-a	GTCATTAGTCCATATA	2990	1715	-0.3586668	-0.6189845	G0	-0.3068774	-0.7998859	-0.5471036
GTCATTTCAGGCAAGG-Blanchard-wt-snRNAseq-a	Mural/stromal cells	Cntrl	Blanchard-wt-snRNAseq-a	GTCATTTCAGGCAAGG	14083	4524	-0.28795543	-0.59476995	G0	2.294277	-0.8670815	-0.6089268
GTCCAACAGCGCATCG-Blanchard-wt-snRNAseq-a	Mural/stromal cells	Cntrl	Blanchard-wt-snRNAseq-a	GTCCAACAGCGCATCG	9316	3508	-0.30798495	-0.7424781	G0	-0.6027904	-0.9307554	-0.5039476
GTCCAACAGCGCTGCA-Blanchard-wt-snRNAseq-a	Mural/stromal cells	Cntrl	Blanchard-wt-snRNAseq-a	GTCCAACAGCGCTGCA	14971	4773	-0.63699526	-0.69253486	G0	-1.050313	-0.8477422	-0.5675955
GTCCAACAGTAACCCA-Blanchard-wt-snRNAseq-a	Mural/stromal cells	Cntrl	Blanchard-wt-snRNAseq-a	GTCCAACAGTAACCCA	12426	4324	-0.268774	-0.56427014	G0	-0.9713635	-1.057436	-0.1204092
GTCCAACAGTAAGCGG-Blanchard-wt-snRNAseq-a	Mural/stromal cells	Cntrl	Blanchard-wt-snRNAseq-a	GTCCAACAGTAAGCGG	9579	4055	-0.5199933	-0.5838943	G0	-0.1711613	-0.3185454	-0.4532746
GTCCAATGTTGAGTGA-Blanchard-wt-snRNAseq-a	Mural/stromal cells	Cntrl	Blanchard-wt-snRNAseq-a	GTCCAATGTTGAGTGA	11907	4086	-0.4606427	-0.6681724	G0	-0.5447725	-1.062017	-0.3538221
GTCCAGGTCATGAGCC-Blanchard-wt-snRNAseq-a	Mural/stromal cells	Cntrl	Blanchard-wt-snRNAseq-a	GTCCAGGTCATGAGCC	13051	4626	-0.41960403	-0.7240815	G0	1.631357	-0.63493	-0.1949516
GTCCAGTAGGATTGGG-Blanchard-wt-snRNAseq-a	Mural/stromal cells	Cntrl	Blanchard-wt-snRNAseq-a	GTCCAGTAGGATTGGG	9163	3575	-0.36285478	-0.5944903	G0	-0.8250862	-0.7310648	-0.3366864
GTCCATCCAATACTAG-Blanchard-wt-snRNAseq-a	Progenitors/OPC	Cntrl	Blanchard-wt-snRNAseq-a	GTCCATCCAATACTAG	12069	3996	-0.31279817	-0.5761014	G0	-0.5626504	-1.009956	-0.3576755
GTCCATCCAATCTGCC-Blanchard-wt-snRNAseq-a	Progenitors/OPC	Cntrl	Blanchard-wt-snRNAseq-a	GTCCATCCAATCTGCC	16938	5022	-0.3712789	-0.6091808	G0	0.8215925	-0.8759222	-0.3750161
GTCCATCCAGGAGCGA-Blanchard-wt-snRNAseq-a	Mural/stromal cells	Cntrl	Blanchard-wt-snRNAseq-a	GTCCATCCAGGAGCGA	15177	4858	-0.43513668	-0.5920811	G0	0.4275686	-1.111991	-0.3632342
GTCCATTTCCTCGTGC-Blanchard-wt-snRNAseq-a	Perivascular progenitors	Cntrl	Blanchard-wt-snRNAseq-a	GTCCATTTCCTCGTGC	2727	1834	-0.46702886	-0.28325716	G0	0.2648533	0.008181008	-0.3311293
GTCCATTTCTAGTAAC-Blanchard-wt-snRNAseq-a	Mural/stromal cells	Cntrl	Blanchard-wt-snRNAseq-a	GTCCATTTCTAGTAAC	23291	5835	-0.6040913	-0.5760857	G0	-0.2639729	-0.7033845	-0.3833322
GTCCCAAGTGGGAATC-Blanchard-wt-snRNAseq-a	Endothelial cells	Cntrl	Blanchard-wt-snRNAseq-a	GTCCCAAGTGGGAATC	18437	5580	-0.34749046	-0.5979136	G0	-1.226919	-0.8980653	-0.08208128
GTCCCAAGTTCGTCCT-Blanchard-wt-snRNAseq-a	Early neurons	Cntrl	Blanchard-wt-snRNAseq-a	GTCCCAAGTTCGTCCT	17596	5447	0.3762118	2.655372	G2/M	-0.5967248	-1.161351	-0.2542177
GTCCCGAAGCAACCTA-Blanchard-wt-snRNAseq-a	Mural/stromal cells	Cntrl	Blanchard-wt-snRNAseq-a	GTCCCGAAGCAACCTA	16096	4931	-0.55360913	-0.65226203	G0	-0.9282541	-0.8998637	-0.3235969
GTCCCGAAGCGCTCGA-Blanchard-wt-snRNAseq-a	Mural/stromal cells	Cntrl	Blanchard-wt-snRNAseq-a	GTCCCGAAGCGCTCGA	8968	3793	-0.30901077	-0.2574826	G0	3.679816	-0.6229966	-0.2517989
GTCCCTCAGCCATGAC-Blanchard-wt-snRNAseq-a	Mural/stromal cells	Cntrl	Blanchard-wt-snRNAseq-a	GTCCCTCAGCCATGAC	15909	5407	-0.5629224	-0.7772356	G0	-1.148395	-0.9573111	-0.4084338
GTCCCTCAGTGATGAA-Blanchard-wt-snRNAseq-a	Mural/stromal cells	Cntrl	Blanchard-wt-snRNAseq-a	GTCCCTCAGTGATGAA	14742	4873	-0.36244708	-0.4477374	G0	-1.212955	-1.008736	-0.4295876
GTCCCTTGTGAACCGG-Blanchard-wt-snRNAseq-a	Mural/stromal cells	Cntrl	Blanchard-wt-snRNAseq-a	GTCCCTTGTGAACCGG	16963	5527	-0.04546705	-0.583929	G0	-0.1890691	-1.087753	-0.3721434
GTCCGAACATTGGAGT-Blanchard-wt-snRNAseq-a	Astrocytes	Cntrl	Blanchard-wt-snRNAseq-a	GTCCGAACATTGGAGT	11252	4208	-0.38783795	-0.56032485	G0	-0.8349127	-0.8682582	-0.4563803
GTCCGCAAGGTAAGTA-Blanchard-wt-snRNAseq-a	Mural/stromal cells	Cntrl	Blanchard-wt-snRNAseq-a	GTCCGCAAGGTAAGTA	13155	4604	-0.60889953	-0.7676281	G0	-1.044404	-1.171065	-0.2285425
GTCCGCAAGTAGTCGC-Blanchard-wt-snRNAseq-a	Mural/stromal cells	Cntrl	Blanchard-wt-snRNAseq-a	GTCCGCAAGTAGTCGC	6450	3231	-0.16017301	-0.512193	G0	0.9623211	-0.8499823	-0.4271311
GTCCGCTTCCCAGAGT-Blanchard-wt-snRNAseq-a	Mural/stromal cells	Cntrl	Blanchard-wt-snRNAseq-a	GTCCGCTTCCCAGAGT	12528	4088	-0.52116144	-0.47651085	G0	-0.9905009	-0.3043482	-0.4846071
GTCCGCTTCGTGCGTG-Blanchard-wt-snRNAseq-a	Progenitors/OPC	Cntrl	Blanchard-wt-snRNAseq-a	GTCCGCTTCGTGCGTG	10567	3683	-0.41531482	-0.6280763	G0	-0.9130821	-0.9511303	-0.5610505
GTCCGTGAGGTCACGT-Blanchard-wt-snRNAseq-a	Mural/stromal cells	Cntrl	Blanchard-wt-snRNAseq-a	GTCCGTGAGGTCACGT	12910	4589	-0.2214151	-0.59708637	G0	-0.3925946	-0.2156395	-0.384633
GTCCGTGAGTAATGCT-Blanchard-wt-snRNAseq-a	Early neurons	Cntrl	Blanchard-wt-snRNAseq-a	GTCCGTGAGTAATGCT	14325	5117	-0.08575064	-0.25058413	G0	2.290355	-1.25377	-0.3223876
GTCCGTTCAATCTCGC-Blanchard-wt-snRNAseq-a	Mural/stromal cells	Cntrl	Blanchard-wt-snRNAseq-a	GTCCGTTCAATCTCGC	11064	4560	-0.5837486	-0.31379986	G0	-0.5437532	-0.2501992	-0.338456
GTCCGTTCATGCTGTC-Blanchard-wt-snRNAseq-a	Early neurons	Cntrl	Blanchard-wt-snRNAseq-a	GTCCGTTCATGCTGTC	10196	4312	0.39656198	2.3331895	G2/M	0.2200263	-0.9026912	-0.2683725
GTCCTAAAGGTAACTT-Blanchard-wt-snRNAseq-a	Mural/stromal cells	Cntrl	Blanchard-wt-snRNAseq-a	GTCCTAAAGGTAACTT	12659	4314	-0.5210881	-0.5735654	G0	1.005593	-0.4320805	-0.6187343
GTCCTAAAGTGACCTA-Blanchard-wt-snRNAseq-a	Neurons	Cntrl	Blanchard-wt-snRNAseq-a	GTCCTAAAGTGACCTA	11006	3913	-0.21871945	-0.41467363	G0	-0.7186969	-0.6898891	-0.6026626
GTCCTATTCACGGACT-Blanchard-wt-snRNAseq-a	Early neurons	Cntrl	Blanchard-wt-snRNAseq-a	GTCCTATTCACGGACT	11937	4709	-0.36134782	-0.5208686	G0	-0.46119	-1.032044	-0.3989641
GTCCTATTCACTGGCG-Blanchard-wt-snRNAseq-a	Early neurons	Cntrl	Blanchard-wt-snRNAseq-a	GTCCTATTCACTGGCG	15599	5362	-0.40344992	-0.6537228	G0	4.352468	-0.8476039	-0.5685233
GTCCTATTCAGTACGC-Blanchard-wt-snRNAseq-a	Early neurons	Cntrl	Blanchard-wt-snRNAseq-a	GTCCTATTCAGTACGC	13345	4558	0.32508475	3.3503911	G2/M	-0.07380328	-0.9911866	-0.4591593
GTCCTATTCCTGTGCC-Blanchard-wt-snRNAseq-a	Mural/stromal cells	Cntrl	Blanchard-wt-snRNAseq-a	GTCCTATTCCTGTGCC	14317	4881	-0.29261714	-0.7843587	G0	-0.8650876	-1.083209	-0.1782779
GTCCTATTCGATATAC-Blanchard-wt-snRNAseq-a	Mural/stromal cells	Cntrl	Blanchard-wt-snRNAseq-a	GTCCTATTCGATATAC	11471	4028	-0.09364698	-0.60614836	G0	0.2617432	-0.6378627	-0.5538639
GTCCTATTCGTGAGTC-Blanchard-wt-snRNAseq-a	Mural/stromal cells	Cntrl	Blanchard-wt-snRNAseq-a	GTCCTATTCGTGAGTC	12224	3890	-0.32615048	-0.6407581	G0	-0.247359	-0.8094215	-0.4534286
GTCCTATTCTAACCTC-Blanchard-wt-snRNAseq-a	Mural/stromal cells	Cntrl	Blanchard-wt-snRNAseq-a	GTCCTATTCTAACCTC	17465	4795	-0.4897805	-0.4417224	G0	-0.1429756	-0.4659891	-0.5389221
GTCCTCATCATCTCAC-Blanchard-wt-snRNAseq-a	Mural/stromal cells	Cntrl	Blanchard-wt-snRNAseq-a	GTCCTCATCATCTCAC	7135	3114	-0.5880368	-0.53239846	G0	-0.1002071	-0.6633718	-0.2220402
GTCCTCATCCGCCTTA-Blanchard-wt-snRNAseq-a	Mural/stromal cells	Cntrl	Blanchard-wt-snRNAseq-a	GTCCTCATCCGCCTTA	13892	4551	-0.4626122	-0.5427331	G0	1.67559	-1.022626	-0.426437
GTCCTCATCTAGCTCT-Blanchard-wt-snRNAseq-a	Mural/stromal cells	Cntrl	Blanchard-wt-snRNAseq-a	GTCCTCATCTAGCTCT	16680	5296	-0.48151073	-0.5217155	G0	-1.167958	-0.8477794	-0.09985078
GTCCTCTGTCAGGCGA-Blanchard-wt-snRNAseq-a	Mural/stromal cells	Cntrl	Blanchard-wt-snRNAseq-a	GTCCTCTGTCAGGCGA	3172	1907	-0.38559416	-0.5432312	G0	-0.03889954	-0.2273963	-0.2050572
GTCCTGCTCACAGGAG-Blanchard-wt-snRNAseq-a	Mural/stromal cells	Cntrl	Blanchard-wt-snRNAseq-a	GTCCTGCTCACAGGAG	9860	3802	-0.29283294	-0.50917333	G0	-0.6133056	-0.4950764	-0.5673303
GTCCTGCTCACTGGCG-Blanchard-wt-snRNAseq-a	Mural/stromal cells	Cntrl	Blanchard-wt-snRNAseq-a	GTCCTGCTCACTGGCG	12131	4373	-0.40366665	-0.67416596	G0	-0.9842047	-0.9962764	-0.2533757
GTCCTGCTCGATGGGA-Blanchard-wt-snRNAseq-a	Mural/stromal cells	Cntrl	Blanchard-wt-snRNAseq-a	GTCCTGCTCGATGGGA	7101	3280	-0.65920144	-0.52324915	G0	-1.071987	-0.8358296	-0.4315855
GTCCTGCTCGATTGGC-Blanchard-wt-snRNAseq-a	Mural/stromal cells	Cntrl	Blanchard-wt-snRNAseq-a	GTCCTGCTCGATTGGC	7156	3402	-0.15503654	-0.5673202	G0	3.045029	1.49903	-0.4782955
GTCCTTTAGCAATCTG-Blanchard-wt-snRNAseq-a	Endothelial cells	Cntrl	Blanchard-wt-snRNAseq-a	GTCCTTTAGCAATCTG	4407	2323	-0.4515861	-0.39505047	G0	-0.9009596	-0.4060643	-0.2617339
GTCGACTAGGTGATCC-Blanchard-wt-snRNAseq-a	Early neurons	Cntrl	Blanchard-wt-snRNAseq-a	GTCGACTAGGTGATCC	15332	4717	-0.5623801	-0.5689896	G0	-0.8320908	-0.9379628	-0.2413386
GTCGAGGGTCTGTCCT-Blanchard-wt-snRNAseq-a	Mural/stromal cells	Cntrl	Blanchard-wt-snRNAseq-a	GTCGAGGGTCTGTCCT	14851	4513	-0.58113736	-0.4275433	G0	-1.24309	-0.5169893	-0.3381464
GTCGAGGGTTGAAGTG-Blanchard-wt-snRNAseq-a	Early neurons	Cntrl	Blanchard-wt-snRNAseq-a	GTCGAGGGTTGAAGTG	5489	2721	-0.580776	-0.40522105	G0	-0.6576717	-0.2111747	-0.2277998
GTCGAGGGTTGGGTAA-Blanchard-wt-snRNAseq-a	Mural/stromal cells	Cntrl	Blanchard-wt-snRNAseq-a	GTCGAGGGTTGGGTAA	8652	3823	-0.42339128	-0.3226453	G0	3.211286	-0.8721161	-0.4477686
GTCGAGGGTTGTGAGA-Blanchard-wt-snRNAseq-a	Mural/stromal cells	Cntrl	Blanchard-wt-snRNAseq-a	GTCGAGGGTTGTGAGA	12752	4319	-0.46459362	-0.5594882	G0	-1.146458	-0.9078597	-0.3524778
GTCGATGCAACGTGGC-Blanchard-wt-snRNAseq-a	Mural/stromal cells	Cntrl	Blanchard-wt-snRNAseq-a	GTCGATGCAACGTGGC	10355	3899	-0.5417576	-0.6584687	G0	-1.112357	-1.168872	-0.07174265
GTCGATTGTCAGCATT-Blanchard-wt-snRNAseq-a	Mural/stromal cells	Cntrl	Blanchard-wt-snRNAseq-a	GTCGATTGTCAGCATT	5488	2719	-0.37484598	-0.62539464	G0	-0.5735024	-0.726435	-0.5666276
GTCGATTGTCTGGCTA-Blanchard-wt-snRNAseq-a	Mural/stromal cells	Cntrl	Blanchard-wt-snRNAseq-a	GTCGATTGTCTGGCTA	11186	4163	-0.36895573	-0.79963166	G0	-0.9226039	-0.8168603	-0.3443281
GTCGCAACAATCCTCA-Blanchard-wt-snRNAseq-a	Mural/stromal cells	Cntrl	Blanchard-wt-snRNAseq-a	GTCGCAACAATCCTCA	6251	2840	0.075893894	-0.44979572	G0	-0.9982292	-0.5079348	-0.6270168
GTCGGCTGTTATCCAA-Blanchard-wt-snRNAseq-a	Mural/stromal cells	Cntrl	Blanchard-wt-snRNAseq-a	GTCGGCTGTTATCCAA	12435	3984	-0.35279316	-0.6186069	G0	-0.8485358	-0.755223	-0.2557045
GTCGTAATCAGGACGA-Blanchard-wt-snRNAseq-a	Mural/stromal cells	Cntrl	Blanchard-wt-snRNAseq-a	GTCGTAATCAGGACGA	7403	3311	-0.4775739	-0.5077299	G0	-0.8918495	-0.5547115	-0.318675
GTCTAACGTTCGTGCA-Blanchard-wt-snRNAseq-a	Mural/stromal cells	Cntrl	Blanchard-wt-snRNAseq-a	GTCTAACGTTCGTGCA	11023	3783	-0.44647014	-0.6842952	G0	-0.9927781	-0.6539089	-0.3159345
GTCTACAAGTCGAATT-Blanchard-wt-snRNAseq-a	Astrocytes	Cntrl	Blanchard-wt-snRNAseq-a	GTCTACAAGTCGAATT	14819	4545	-0.45964438	-0.520218	G0	-0.8749132	-0.9592563	-0.227625
GTCTACCCAGGATCTG-Blanchard-wt-snRNAseq-a	Endothelial cells	Cntrl	Blanchard-wt-snRNAseq-a	GTCTACCCAGGATCTG	10267	3936	-0.5395577	-0.59134066	G0	0.703901	-0.2969415	-0.3010754
GTCTACTTCACATTCC-Blanchard-wt-snRNAseq-a	Early neurons	Cntrl	Blanchard-wt-snRNAseq-a	GTCTACTTCACATTCC	17587	5236	2.054554	2.2804708	G2/M	-1.178556	-1.109421	-0.4461671
GTCTACTTCCGTCCGT-Blanchard-wt-snRNAseq-a	Early neurons	Cntrl	Blanchard-wt-snRNAseq-a	GTCTACTTCCGTCCGT	16302	4914	2.4277327	2.6969008	G2/M	-0.3024701	-1.010141	-0.4656459
GTCTACTTCCTGTCTG-Blanchard-wt-snRNAseq-a	Mural/stromal cells	Cntrl	Blanchard-wt-snRNAseq-a	GTCTACTTCCTGTCTG	13867	4697	-0.5149763	-0.6464613	G0	0.5753418	-0.6591252	-0.6484747
GTCTATGAGCAGGTTC-Blanchard-wt-snRNAseq-a	Early neurons	Cntrl	Blanchard-wt-snRNAseq-a	GTCTATGAGCAGGTTC	7930	3310	-0.44449288	-0.58480674	G0	-0.5440692	-0.5861241	-0.2126026
GTCTCAAAGCATGCCG-Blanchard-wt-snRNAseq-a	Progenitors/OPC	Cntrl	Blanchard-wt-snRNAseq-a	GTCTCAAAGCATGCCG	14748	4675	-0.6103526	-0.6399287	G0	-0.7109728	-0.4704175	-0.3867412
GTCTCACCAGGGACCT-Blanchard-wt-snRNAseq-a	Mural/stromal cells	Cntrl	Blanchard-wt-snRNAseq-a	GTCTCACCAGGGACCT	10811	4159	-0.33557156	-0.40439203	G0	-0.8829233	-0.8775069	-0.3592579
GTCTGGACAATTGAGC-Blanchard-wt-snRNAseq-a	Mural/stromal cells	Cntrl	Blanchard-wt-snRNAseq-a	GTCTGGACAATTGAGC	12510	4368	-0.61395967	-0.75473684	G0	-0.5552831	-1.126805	-0.3667272
GTCTGGACAGGCAGAG-Blanchard-wt-snRNAseq-a	Mural/stromal cells	Cntrl	Blanchard-wt-snRNAseq-a	GTCTGGACAGGCAGAG	21575	6072	-0.5020445	-0.81657267	G0	-0.9105877	-0.7005321	-0.4546935
GTCTTAAGTAGCTCCA-Blanchard-wt-snRNAseq-a	Mural/stromal cells	Cntrl	Blanchard-wt-snRNAseq-a	GTCTTAAGTAGCTCCA	9795	3706	-0.57767826	-0.57201916	G0	-0.8560058	-0.7872259	-0.445974
GTCTTAAGTGCGGTGA-Blanchard-wt-snRNAseq-a	Neurons	Cntrl	Blanchard-wt-snRNAseq-a	GTCTTAAGTGCGGTGA	14371	4912	-0.41810447	-0.51215273	G0	-0.8162302	-0.9176734	-0.5483727
GTGAAATGTTGGGCAG-Blanchard-wt-snRNAseq-a	Mural/stromal cells	Cntrl	Blanchard-wt-snRNAseq-a	GTGAAATGTTGGGCAG	10729	3864	-0.45132825	-0.70941466	G0	-1.152257	-0.7264662	-0.4182286
GTGAACAGTTGCACTG-Blanchard-wt-snRNAseq-a	Astrocytes	Cntrl	Blanchard-wt-snRNAseq-a	GTGAACAGTTGCACTG	14879	4846	-0.49707058	-0.6418306	G0	-0.9080269	-0.9990144	-0.4611187
GTGAACCTCAGCCAAC-Blanchard-wt-snRNAseq-a	Mural/stromal cells	Cntrl	Blanchard-wt-snRNAseq-a	GTGAACCTCAGCCAAC	11437	4481	-0.10786586	-0.6626836	G0	1.599226	-0.663729	-0.2723129
GTGAACCTCGCATGAC-Blanchard-wt-snRNAseq-a	Mural/stromal cells	Cntrl	Blanchard-wt-snRNAseq-a	GTGAACCTCGCATGAC	12408	3941	-0.5877128	-0.47312263	G0	-0.8038194	-0.6302699	-0.5165325
GTGAAGGTCCAACCAA-Blanchard-wt-snRNAseq-a	Mural/stromal cells	Cntrl	Blanchard-wt-snRNAseq-a	GTGAAGGTCCAACCAA	15868	5143	-0.53534275	-0.53686863	G0	-0.5141769	-1.000666	-0.2324078
GTGAAGGTCCGTGGCA-Blanchard-wt-snRNAseq-a	Mural/stromal cells	Cntrl	Blanchard-wt-snRNAseq-a	GTGAAGGTCCGTGGCA	15429	4760	-0.014107668	3.7605898	G2/M	-0.3199297	-1.049982	-0.5514985
GTGAATCCATTAATCC-Blanchard-wt-snRNAseq-a	Mural/stromal cells	Cntrl	Blanchard-wt-snRNAseq-a	GTGAATCCATTAATCC	13563	4431	-0.25188756	-0.47650087	G0	0.08983783	-1.053184	-0.4260662
GTGAATGGTTGCGACC-Blanchard-wt-snRNAseq-a	Mural/stromal cells	Cntrl	Blanchard-wt-snRNAseq-a	GTGAATGGTTGCGACC	12478	4325	-0.5602882	-0.35719705	G0	-0.4778867	-0.770235	-0.3326994
GTGACGAAGCCATACA-Blanchard-wt-snRNAseq-a	Mural/stromal cells	Cntrl	Blanchard-wt-snRNAseq-a	GTGACGAAGCCATACA	9735	3665	-0.42720658	-0.45522	G0	1.380488	-0.4629795	-0.253823
GTGACGAAGCTACTGA-Blanchard-wt-snRNAseq-a	Mural/stromal cells	Cntrl	Blanchard-wt-snRNAseq-a	GTGACGAAGCTACTGA	8405	3586	-0.5284396	-0.4949827	G0	0.5759808	-0.1146379	-0.3806772
GTGACGAAGGATAGAC-Blanchard-wt-snRNAseq-a	Mural/stromal cells	Cntrl	Blanchard-wt-snRNAseq-a	GTGACGAAGGATAGAC	21456	5743	-0.47317767	-0.5225881	G0	-1.069341	-1.138591	-0.2900378
GTGACGAAGGTAGCGA-Blanchard-wt-snRNAseq-a	Mural/stromal cells	Cntrl	Blanchard-wt-snRNAseq-a	GTGACGAAGGTAGCGA	11975	3941	-0.43713573	-0.61733705	G0	-0.6369938	-0.6826116	-0.4143167
GTGACGAAGGTCCAAC-Blanchard-wt-snRNAseq-a	Mural/stromal cells	Cntrl	Blanchard-wt-snRNAseq-a	GTGACGAAGGTCCAAC	8889	3851	-0.32843828	-0.6647732	G0	-0.7789062	-0.7626367	-0.1638478
GTGACTATCACAGCCG-Blanchard-wt-snRNAseq-a	Mural/stromal cells	Cntrl	Blanchard-wt-snRNAseq-a	GTGACTATCACAGCCG	8670	3692	-0.45645562	-0.53517234	G0	1.485655	-0.7681643	-0.4330241
GTGACTATCAGCATTG-Blanchard-wt-snRNAseq-a	Mural/stromal cells	Cntrl	Blanchard-wt-snRNAseq-a	GTGACTATCAGCATTG	10505	4034	-0.430345	-0.5173319	G0	-0.9868489	-0.9512792	-0.5569605
GTGACTATCAGGGCTT-Blanchard-wt-snRNAseq-a	Mural/stromal cells	Cntrl	Blanchard-wt-snRNAseq-a	GTGACTATCAGGGCTT	11427	4162	-0.23025909	-0.48121768	G0	-0.8287201	-0.1876164	-0.2799776
GTGACTATCGCGACAT-Blanchard-wt-snRNAseq-a	Endothelial cells	Cntrl	Blanchard-wt-snRNAseq-a	GTGACTATCGCGACAT	12872	4376	-0.4547502	-0.44228125	G0	-1.088056	-0.6332535	-0.08634105
GTGACTATCGTCTCCA-Blanchard-wt-snRNAseq-a	Perivascular progenitors	Cntrl	Blanchard-wt-snRNAseq-a	GTGACTATCGTCTCCA	5105	2843	0.16750191	1.5128124	G2/M	0.6734	0.03140423	-0.1932029
GTGAGCAAGGATGTCC-Blanchard-wt-snRNAseq-a	Mural/stromal cells	Cntrl	Blanchard-wt-snRNAseq-a	GTGAGCAAGGATGTCC	15066	4737	-0.64716256	-0.74421006	G0	-1.069794	-0.6399304	-0.2064788
GTGAGGATCATGCTGA-Blanchard-wt-snRNAseq-a	Mural/stromal cells	Cntrl	Blanchard-wt-snRNAseq-a	GTGAGGATCATGCTGA	5687	2775	-0.51864773	-0.69797003	G0	0.3076765	-0.5661792	-0.7213377
GTGAGGATCCAGCGAT-Blanchard-wt-snRNAseq-a	Mural/stromal cells	Cntrl	Blanchard-wt-snRNAseq-a	GTGAGGATCCAGCGAT	13856	4587	-0.5100872	-0.6136119	G0	-0.6231861	-0.242549	-0.2514936
GTGAGGATCCTGCGCT-Blanchard-wt-snRNAseq-a	Astrocytes	Cntrl	Blanchard-wt-snRNAseq-a	GTGAGGATCCTGCGCT	4226	1929	-0.06153673	-0.37817365	G0	-0.5768793	0.06052429	-0.5229072
GTGAGGATCGTAGTTG-Blanchard-wt-snRNAseq-a	Mural/stromal cells	Cntrl	Blanchard-wt-snRNAseq-a	GTGAGGATCGTAGTTG	8910	3779	-0.27126878	-0.51088154	G0	-0.9547805	-0.6765808	-0.3415608
GTGAGTAGTAATCACC-Blanchard-wt-snRNAseq-a	Mural/stromal cells	Cntrl	Blanchard-wt-snRNAseq-a	GTGAGTAGTAATCACC	11453	4269	-0.40476462	-0.5487787	G0	-1.169287	-0.3656109	-0.2285301
GTGAGTAGTCATGTCG-Blanchard-wt-snRNAseq-a	Mural/stromal cells	Cntrl	Blanchard-wt-snRNAseq-a	GTGAGTAGTCATGTCG	10510	3925	-0.6073221	-0.60458905	G0	-1.125479	-0.9620128	-0.6365106
GTGAGTAGTTAGCTTA-Blanchard-wt-snRNAseq-a	Mural/stromal cells	Cntrl	Blanchard-wt-snRNAseq-a	GTGAGTAGTTAGCTTA	13091	4398	-0.31340656	-0.8000375	G0	-1.031001	-0.7902835	-0.01542033
GTGAGTGAGCGCCACA-Blanchard-wt-snRNAseq-a	Endothelial cells	Cntrl	Blanchard-wt-snRNAseq-a	GTGAGTGAGCGCCACA	7940	3491	-0.4783257	-0.6150329	G0	0.1223353	-0.431051	-0.06660084
GTGAGTGAGGTAGGAT-Blanchard-wt-snRNAseq-a	Mural/stromal cells	Cntrl	Blanchard-wt-snRNAseq-a	GTGAGTGAGGTAGGAT	10907	4067	-0.67624325	-0.4447022	G0	2.143642	-0.7812786	-0.3124496
GTGATATTCTGGTCGG-Blanchard-wt-snRNAseq-a	Mural/stromal cells	Cntrl	Blanchard-wt-snRNAseq-a	GTGATATTCTGGTCGG	17904	5391	-0.37637147	-0.6089721	G0	-1.106993	-0.6163801	-0.3659868
GTGATATTCTTGATCC-Blanchard-wt-snRNAseq-a	Mural/stromal cells	Cntrl	Blanchard-wt-snRNAseq-a	GTGATATTCTTGATCC	16210	4700	-0.48998696	-0.5928599	G0	-1.070934	-1.003837	-0.3542
GTGATGCTCCTCTCTC-Blanchard-wt-snRNAseq-a	Endothelial cells	Cntrl	Blanchard-wt-snRNAseq-a	GTGATGCTCCTCTCTC	21979	5615	-0.44165578	-0.4982958	G0	-1.05655	-0.9192479	0.1021883
GTGATGGAGATTGAAG-Blanchard-wt-snRNAseq-a	Mural/stromal cells	Cntrl	Blanchard-wt-snRNAseq-a	GTGATGGAGATTGAAG	14377	5024	-0.47274774	-0.8361101	G0	-1.240811	-1.107929	-0.4258155
GTGATGGAGCCGCATG-Blanchard-wt-snRNAseq-a	Mural/stromal cells	Cntrl	Blanchard-wt-snRNAseq-a	GTGATGGAGCCGCATG	6389	2987	-0.5082775	-0.49783745	G0	0.6318803	0.1295292	-0.4460332
GTGATGGAGGGTTGGA-Blanchard-wt-snRNAseq-a	Early neurons	Cntrl	Blanchard-wt-snRNAseq-a	GTGATGGAGGGTTGGA	16970	5054	0.24929217	2.2363749	G2/M	-0.9434295	-0.8360579	-0.3383313
GTGATGGAGGTGGCAA-Blanchard-wt-snRNAseq-a	Mural/stromal cells	Cntrl	Blanchard-wt-snRNAseq-a	GTGATGGAGGTGGCAA	6220	2996	-0.6057585	-0.6130379	G0	-0.0544919	-0.5257368	-0.4151113
GTGATTGTCCTGCGAG-Blanchard-wt-snRNAseq-a	Neurons	Cntrl	Blanchard-wt-snRNAseq-a	GTGATTGTCCTGCGAG	17284	4829	-0.5809737	-0.5838004	G0	-0.2442484	-1.060693	-0.3774684
GTGATTTAGCCTGGAT-Blanchard-wt-snRNAseq-a	Mural/stromal cells	Cntrl	Blanchard-wt-snRNAseq-a	GTGATTTAGCCTGGAT	23089	5801	-0.5051633	-0.6934128	G0	0.883819	-1.201919	-0.1904435
GTGATTTAGGGTCATC-Blanchard-wt-snRNAseq-a	Mural/stromal cells	Cntrl	Blanchard-wt-snRNAseq-a	GTGATTTAGGGTCATC	9155	3527	-0.4004623	-0.41900238	G0	0.1534568	-0.7298096	-0.4172947
GTGATTTAGTGATGGG-Blanchard-wt-snRNAseq-a	Progenitors/OPC	Cntrl	Blanchard-wt-snRNAseq-a	GTGATTTAGTGATGGG	13645	4526	-0.592645	-0.57054836	G0	0.1088861	-0.8023286	-0.2851476
GTGATTTAGTGCCAGT-Blanchard-wt-snRNAseq-a	Mural/stromal cells	Cntrl	Blanchard-wt-snRNAseq-a	GTGATTTAGTGCCAGT	20800	5170	-0.20937508	5.1797657	G2/M	-0.03749126	-1.085826	-0.3723914
GTGCACTAGAATCATC-Blanchard-wt-snRNAseq-a	Mural/stromal cells	Cntrl	Blanchard-wt-snRNAseq-a	GTGCACTAGAATCATC	31138	6915	-0.39908484	-0.85510164	G0	-0.5416306	-1.015153	-0.4505794
GTGCACTAGGTCAACC-Blanchard-wt-snRNAseq-a	Mural/stromal cells	Cntrl	Blanchard-wt-snRNAseq-a	GTGCACTAGGTCAACC	17027	5307	-0.33776048	-0.8200636	G0	-0.5406526	-0.7034533	-0.4894452
GTGCACTAGTCGATGC-Blanchard-wt-snRNAseq-a	Mural/stromal cells	Cntrl	Blanchard-wt-snRNAseq-a	GTGCACTAGTCGATGC	8036	3578	-0.57391596	-0.59016293	G0	0.02144092	-0.8889446	-0.2738577
GTGCAGCCAAGCCGTA-Blanchard-wt-snRNAseq-a	Endothelial cells	Cntrl	Blanchard-wt-snRNAseq-a	GTGCAGCCAAGCCGTA	9831	3814	-0.10567452	-0.5613002	G0	-0.7105328	-0.6229832	-0.4186895
GTGCAGCCAGTACCAG-Blanchard-wt-snRNAseq-a	Mural/stromal cells	Cntrl	Blanchard-wt-snRNAseq-a	GTGCAGCCAGTACCAG	10152	3892	-0.22773547	-0.58614475	G0	-0.9247326	-0.6105903	-0.4231407
GTGCCCAAGGCGCATT-Blanchard-wt-snRNAseq-a	Progenitors/OPC	Cntrl	Blanchard-wt-snRNAseq-a	GTGCCCAAGGCGCATT	8016	3195	-0.32112408	-0.6672038	G0	-0.4335701	-0.8291014	-0.525373
GTGCGAGGTAGTCAGA-Blanchard-wt-snRNAseq-a	Mural/stromal cells	Cntrl	Blanchard-wt-snRNAseq-a	GTGCGAGGTAGTCAGA	16706	5126	-0.42275777	-0.71753615	G0	-0.8716955	-0.7658358	-0.1431463
GTGCGAGGTTAAGGAT-Blanchard-wt-snRNAseq-a	Mural/stromal cells	Cntrl	Blanchard-wt-snRNAseq-a	GTGCGAGGTTAAGGAT	9037	3607	-0.5017114	-0.68245083	G0	2.550721	-0.4066412	-0.3077405
GTGCGATTCCTCTATA-Blanchard-wt-snRNAseq-a	Mural/stromal cells	Cntrl	Blanchard-wt-snRNAseq-a	GTGCGATTCCTCTATA	7729	3483	-0.3972066	-0.57074475	G0	-0.740947	-0.7718546	-0.5561334
GTGCGCATCCTTGGTT-Blanchard-wt-snRNAseq-a	Mural/stromal cells	Cntrl	Blanchard-wt-snRNAseq-a	GTGCGCATCCTTGGTT	13760	4696	-0.45735776	-0.5999374	G0	-1.182666	-0.8186235	0.05369493
GTGCGCATCGACTAGC-Blanchard-wt-snRNAseq-a	Early neurons	Cntrl	Blanchard-wt-snRNAseq-a	GTGCGCATCGACTAGC	4194	2407	0.5012458	-0.31068188	G0	-0.6667535	-0.7110478	-0.2384097
GTGCGCATCTAGTTGG-Blanchard-wt-snRNAseq-a	Neurons	Cntrl	Blanchard-wt-snRNAseq-a	GTGCGCATCTAGTTGG	19885	5107	-0.52944285	-0.43812102	G0	-1.034702	-0.9205076	-0.4444826
GTGCGGTCAGGATCAT-Blanchard-wt-snRNAseq-a	Mural/stromal cells	Cntrl	Blanchard-wt-snRNAseq-a	GTGCGGTCAGGATCAT	11453	4189	-0.3970186	-0.62575954	G0	0.5708492	-0.8947534	-0.2709791
GTGCGGTCATCCACTA-Blanchard-wt-snRNAseq-a	Astrocytes	Cntrl	Blanchard-wt-snRNAseq-a	GTGCGGTCATCCACTA	7878	3296	-0.28661156	-0.37408316	G0	1.313736	-0.7333858	-0.3697644
GTGCTAATCGCGCAAT-Blanchard-wt-snRNAseq-a	Mural/stromal cells	Cntrl	Blanchard-wt-snRNAseq-a	GTGCTAATCGCGCAAT	12054	4292	-0.5016615	-0.7480436	G0	-1.048344	-0.7167186	-0.3501013
GTGCTAATCGCTGAAC-Blanchard-wt-snRNAseq-a	Progenitors/OPC	Cntrl	Blanchard-wt-snRNAseq-a	GTGCTAATCGCTGAAC	13342	4524	-0.6731796	-0.65934217	G0	-0.8602492	-0.1829485	-0.2720663
GTGCTATGTAGCAGAC-Blanchard-wt-snRNAseq-a	Neurons	Cntrl	Blanchard-wt-snRNAseq-a	GTGCTATGTAGCAGAC	12011	4244	-0.3388852	-0.6551848	G0	-1.058979	-0.7685144	-0.4057286
GTGCTATGTGAACTAG-Blanchard-wt-snRNAseq-a	Mural/stromal cells	Cntrl	Blanchard-wt-snRNAseq-a	GTGCTATGTGAACTAG	7217	3160	-0.6926497	-0.69992894	G0	0.255673	-0.8233294	-0.4923212
GTGCTCAGTAATCAGG-Blanchard-wt-snRNAseq-a	Mural/stromal cells	Cntrl	Blanchard-wt-snRNAseq-a	GTGCTCAGTAATCAGG	18484	5649	-0.58184785	-0.59793836	G0	-1.063322	-0.9713947	-0.3776752
GTGGAACGTTGCGCGT-Blanchard-wt-snRNAseq-a	Endothelial cells	Cntrl	Blanchard-wt-snRNAseq-a	GTGGAACGTTGCGCGT	10668	3859	-0.4054736	-0.6025115	G0	-0.5987081	-0.5620559	-0.2078333
GTGGACCCAAGTAAGG-Blanchard-wt-snRNAseq-a	Mural/stromal cells	Cntrl	Blanchard-wt-snRNAseq-a	GTGGACCCAAGTAAGG	13256	4829	-0.22552897	-0.72125405	G0	-0.2809901	-0.9171601	-0.2845906
GTGGAGGCAAGTAGGA-Blanchard-wt-snRNAseq-a	Mural/stromal cells	Cntrl	Blanchard-wt-snRNAseq-a	GTGGAGGCAAGTAGGA	13344	4592	-0.57217056	-0.6888681	G0	-0.7423964	-0.9986889	-0.01001964
GTGGATAGTCTGTGTG-Blanchard-wt-snRNAseq-a	Mural/stromal cells	Cntrl	Blanchard-wt-snRNAseq-a	GTGGATAGTCTGTGTG	7587	3442	-0.5576624	-0.66851264	G0	-1.048777	-0.5424076	-0.3305138
GTGGATAGTTGCGCTA-Blanchard-wt-snRNAseq-a	Mural/stromal cells	Cntrl	Blanchard-wt-snRNAseq-a	GTGGATAGTTGCGCTA	9025	3720	-0.41351476	-0.56735766	G0	-1.111905	-0.4310391	-0.6576211
GTGGCAAAGCAACCGT-Blanchard-wt-snRNAseq-a	Perivascular progenitors	Cntrl	Blanchard-wt-snRNAseq-a	GTGGCAAAGCAACCGT	3273	2176	-0.36983663	-0.326339	G0	1.003323	0.1037654	-0.2697107
GTGGCAGGTCTAACCG-Blanchard-wt-snRNAseq-a	Early neurons	Cntrl	Blanchard-wt-snRNAseq-a	GTGGCAGGTCTAACCG	12691	4761	3.0286	0.90746635	G1/S	-0.3827116	-0.8000645	-0.5914147
GTGGCAGGTGGCTGTC-Blanchard-wt-snRNAseq-a	Astrocytes	Cntrl	Blanchard-wt-snRNAseq-a	GTGGCAGGTGGCTGTC	9534	3750	-0.19672675	-0.7354797	G0	-0.939945	-0.7254405	-0.4002096
GTGGCAGGTTCCCTGT-Blanchard-wt-snRNAseq-a	Endothelial cells	Cntrl	Blanchard-wt-snRNAseq-a	GTGGCAGGTTCCCTGT	6073	3066	-0.39245963	-0.55225074	G0	1.071152	0.2292622	-0.07908829
GTGGCGAGTCAGTCCA-Blanchard-wt-snRNAseq-a	Mural/stromal cells	Cntrl	Blanchard-wt-snRNAseq-a	GTGGCGAGTCAGTCCA	10353	3960	-0.5794126	-0.5539171	G0	2.802428	-0.3426932	-0.5441206
GTGGCGAGTTCGAATC-Blanchard-wt-snRNAseq-a	Mural/stromal cells	Cntrl	Blanchard-wt-snRNAseq-a	GTGGCGAGTTCGAATC	4960	2762	-0.42535138	-0.42936307	G0	-0.3120882	-0.7657196	-0.3434351
GTGGGATGTTGCGCGT-Blanchard-wt-snRNAseq-a	Early neurons	Cntrl	Blanchard-wt-snRNAseq-a	GTGGGATGTTGCGCGT	8385	3900	1.1710781	2.6129718	G2/M	-0.7050285	-0.9583889	-0.3483554
GTGGGCAGTTCGAGCC-Blanchard-wt-snRNAseq-a	Early neurons	Cntrl	Blanchard-wt-snRNAseq-a	GTGGGCAGTTCGAGCC	8083	3673	1.2910819	1.1427704	G1/S	-0.616467	-0.901044	-0.4734855
GTGGGTTTCAAGTGCC-Blanchard-wt-snRNAseq-a	Mural/stromal cells	Cntrl	Blanchard-wt-snRNAseq-a	GTGGGTTTCAAGTGCC	18821	5311	-0.66350996	-0.8135945	G0	-0.942227	-0.8723294	-0.04090095
GTGGGTTTCGCGATGT-Blanchard-wt-snRNAseq-a	Mural/stromal cells	Cntrl	Blanchard-wt-snRNAseq-a	GTGGGTTTCGCGATGT	10835	3888	-0.24197957	-0.4699773	G0	-0.8222434	-0.5176766	-0.4165158
GTGGTAAGTCAACTTA-Blanchard-wt-snRNAseq-a	Mural/stromal cells	Cntrl	Blanchard-wt-snRNAseq-a	GTGGTAAGTCAACTTA	3805	2078	-0.500883	-0.2852138	G0	-0.1775807	-0.4695885	-0.5439294
GTGGTAAGTTATCTGA-Blanchard-wt-snRNAseq-a	Endothelial cells	Cntrl	Blanchard-wt-snRNAseq-a	GTGGTAAGTTATCTGA	14261	4506	-0.38834602	-0.53887475	G0	-1.023472	-0.8828339	0.05557298
GTGGTAAGTTTACACA-Blanchard-wt-snRNAseq-a	Mural/stromal cells	Cntrl	Blanchard-wt-snRNAseq-a	GTGGTAAGTTTACACA	16867	5232	-0.6285415	-0.723513	G0	-0.1148184	-0.3463207	-0.4254181
GTGGTGAAGTACGGAG-Blanchard-wt-snRNAseq-a	Mural/stromal cells	Cntrl	Blanchard-wt-snRNAseq-a	GTGGTGAAGTACGGAG	13597	4473	-0.45191413	-0.8737593	G0	-1.181087	-0.9596363	-0.5518385
GTGGTTGCAGTTGGCA-Blanchard-wt-snRNAseq-a	Mural/stromal cells	Cntrl	Blanchard-wt-snRNAseq-a	GTGGTTGCAGTTGGCA	10645	3882	-0.5764485	-0.6427033	G0	1.698795	-0.1635349	-0.2834836
GTGTAACCAATAGGTC-Blanchard-wt-snRNAseq-a	Early neurons	Cntrl	Blanchard-wt-snRNAseq-a	GTGTAACCAATAGGTC	8109	3321	-0.27958488	3.452675	G2/M	-0.5029523	-0.7909589	-0.6116557
GTGTAAGGTCTCACCT-Blanchard-wt-snRNAseq-a	Mural/stromal cells	Cntrl	Blanchard-wt-snRNAseq-a	GTGTAAGGTCTCACCT	13967	4595	-0.5351647	-0.47557735	G0	-0.1738507	-0.8116072	-0.4311458
GTGTAAGGTGAGTCGG-Blanchard-wt-snRNAseq-a	Mural/stromal cells	Cntrl	Blanchard-wt-snRNAseq-a	GTGTAAGGTGAGTCGG	13675	4431	-0.5244217	-0.6497257	G0	1.886291	-0.7000799	-0.3474457
GTGTAAGGTGGACACG-Blanchard-wt-snRNAseq-a	Mural/stromal cells	Cntrl	Blanchard-wt-snRNAseq-a	GTGTAAGGTGGACACG	8172	3490	-0.3803189	-0.58864766	G0	-0.8043578	-0.7491454	-0.3515142
GTGTAGTCACAATCCC-Blanchard-wt-snRNAseq-a	Endothelial cells	Cntrl	Blanchard-wt-snRNAseq-a	GTGTAGTCACAATCCC	3386	2010	-0.55574334	-0.49327302	G0	-0.8292134	-0.7227742	-0.2197859
GTGTAGTCAGTTGGAT-Blanchard-wt-snRNAseq-a	Mural/stromal cells	Cntrl	Blanchard-wt-snRNAseq-a	GTGTAGTCAGTTGGAT	6295	2935	-0.41424617	-0.34589157	G0	-0.05321034	-0.7930776	-0.2440078
GTGTCAATCACAGGGA-Blanchard-wt-snRNAseq-a	Mural/stromal cells	Cntrl	Blanchard-wt-snRNAseq-a	GTGTCAATCACAGGGA	6699	3289	-0.35171956	-0.68957746	G0	1.92874	-0.8544055	-0.4337772
GTGTCAATCGAGTTGC-Blanchard-wt-snRNAseq-a	Early neurons	Cntrl	Blanchard-wt-snRNAseq-a	GTGTCAATCGAGTTGC	10304	4034	-0.31302747	-0.4268835	G0	-0.8042645	-0.7415651	-0.4428748
GTGTCAATCTGTCATC-Blanchard-wt-snRNAseq-a	Mural/stromal cells	Cntrl	Blanchard-wt-snRNAseq-a	GTGTCAATCTGTCATC	7713	3708	-0.45302525	-0.6140159	G0	-0.4510491	-0.7863151	-0.4248368
GTGTCCCTCATGCAAT-Blanchard-wt-snRNAseq-a	Mural/stromal cells	Cntrl	Blanchard-wt-snRNAseq-a	GTGTCCCTCATGCAAT	10814	3833	-0.50410575	-0.6131106	G0	3.768362	-0.6964211	-0.2259311
GTGTCCCTCCAACTGA-Blanchard-wt-snRNAseq-a	Mural/stromal cells	Cntrl	Blanchard-wt-snRNAseq-a	GTGTCCCTCCAACTGA	11420	4010	-0.43592107	-0.21115373	G0	-0.8287979	-0.677288	-0.4418387
GTGTCCCTCGAACGTC-Blanchard-wt-snRNAseq-a	Mural/stromal cells	Cntrl	Blanchard-wt-snRNAseq-a	GTGTCCCTCGAACGTC	9623	3994	-0.56448674	-0.698851	G0	1.465251	-0.8369937	-0.4339905
GTGTGAGAGGATTAGA-Blanchard-wt-snRNAseq-a	Mural/stromal cells	Cntrl	Blanchard-wt-snRNAseq-a	GTGTGAGAGGATTAGA	12654	4292	-0.37792963	-0.73715305	G0	-0.9974526	-0.5861303	-0.2970552
GTGTGGCCAAACTAGC-Blanchard-wt-snRNAseq-a	Early neurons	Cntrl	Blanchard-wt-snRNAseq-a	GTGTGGCCAAACTAGC	16126	5567	2.1666474	2.0862055	G1/S	-0.6470996	-1.037957	-0.1530233
GTGTGGTTCAGTACCA-Blanchard-wt-snRNAseq-a	Perivascular progenitors	Cntrl	Blanchard-wt-snRNAseq-a	GTGTGGTTCAGTACCA	2823	1871	-0.5340088	-0.3114985	G0	-0.5621053	0.8735507	-0.3597815
GTGTGGTTCCTTCGCA-Blanchard-wt-snRNAseq-a	Perivascular progenitors	Cntrl	Blanchard-wt-snRNAseq-a	GTGTGGTTCCTTCGCA	6502	3260	-0.21778889	-0.13399096	G0	1.70233	0.09739266	-0.5514197
GTGTGTTGTAATCCGT-Blanchard-wt-snRNAseq-a	Mural/stromal cells	Cntrl	Blanchard-wt-snRNAseq-a	GTGTGTTGTAATCCGT	12895	4154	-0.4177217	-0.7551499	G0	-0.6395909	-0.9447381	-0.4438923
GTGTGTTGTATGGATG-Blanchard-wt-snRNAseq-a	Mural/stromal cells	Cntrl	Blanchard-wt-snRNAseq-a	GTGTGTTGTATGGATG	8751	3473	-0.44453955	-0.63335234	G0	-0.9045503	-0.9828482	-0.1424286
GTGTGTTGTTCGCTCT-Blanchard-wt-snRNAseq-a	Neurons	Cntrl	Blanchard-wt-snRNAseq-a	GTGTGTTGTTCGCTCT	11804	4104	-0.37281767	-0.4978889	G0	-1.018493	-0.9152128	-0.4630867
GTGTTACGTGAGACCG-Blanchard-wt-snRNAseq-a	Mural/stromal cells	Cntrl	Blanchard-wt-snRNAseq-a	GTGTTACGTGAGACCG	4878	2536	-0.5533395	-0.3437676	G0	1.951537	-0.5708029	-0.2862966
GTGTTATAGCCGATTA-Blanchard-wt-snRNAseq-a	Mural/stromal cells	Cntrl	Blanchard-wt-snRNAseq-a	GTGTTATAGCCGATTA	4385	2264	-0.24148327	-0.36467496	G0	-0.6347979	-0.6586307	-0.3755656
GTGTTATAGTGAGATA-Blanchard-wt-snRNAseq-a	Mural/stromal cells	Cntrl	Blanchard-wt-snRNAseq-a	GTGTTATAGTGAGATA	11497	4514	-0.13987987	-0.5309863	G0	-0.5877248	-0.7927767	-0.3605758
GTGTTATAGTTACGTG-Blanchard-wt-snRNAseq-a	Mural/stromal cells	Cntrl	Blanchard-wt-snRNAseq-a	GTGTTATAGTTACGTG	6059	2919	-0.47585157	-0.5688785	G0	-0.05345424	-0.6332407	-0.4956492
GTGTTCAAGGTGCTAC-Blanchard-wt-snRNAseq-a	Mural/stromal cells	Cntrl	Blanchard-wt-snRNAseq-a	GTGTTCAAGGTGCTAC	10756	3672	-0.38938093	-0.5874213	G0	0.5025624	-0.6516488	-0.3226988
GTGTTCAAGGTTGACC-Blanchard-wt-snRNAseq-a	Mural/stromal cells	Cntrl	Blanchard-wt-snRNAseq-a	GTGTTCAAGGTTGACC	10823	4260	-0.021542694	-0.5964517	G0	-0.822467	-1.000974	-0.4584323
GTGTTCAAGTAGCCGT-Blanchard-wt-snRNAseq-a	Mural/stromal cells	Cntrl	Blanchard-wt-snRNAseq-a	GTGTTCAAGTAGCCGT	15984	5037	-0.54321045	-0.64495206	G0	-0.8464805	-0.9701011	-0.4385996
GTGTTCCCAAGGTGCC-Blanchard-wt-snRNAseq-a	Progenitors/OPC	Cntrl	Blanchard-wt-snRNAseq-a	GTGTTCCCAAGGTGCC	13140	4146	-0.47298768	-0.57012546	G0	-0.6984502	-0.8949105	-0.3148494
GTGTTCCCAAGTCCTC-Blanchard-wt-snRNAseq-a	Astrocytes	Cntrl	Blanchard-wt-snRNAseq-a	GTGTTCCCAAGTCCTC	11160	4740	-0.09457137	0.10556579	G0	-1.090224	-0.5290185	-0.1077351
GTGTTCCCATGGTGCA-Blanchard-wt-snRNAseq-a	Progenitors/OPC	Cntrl	Blanchard-wt-snRNAseq-a	GTGTTCCCATGGTGCA	11963	4046	-0.40789965	-0.6385466	G0	-0.8523406	-0.7920535	-0.6261737
GTTAAGCCAATTGCTT-Blanchard-wt-snRNAseq-a	Mural/stromal cells	Cntrl	Blanchard-wt-snRNAseq-a	GTTAAGCCAATTGCTT	6147	2903	-0.35728124	-0.58019125	G0	-0.4961914	-0.3424212	-0.4442078
GTTAAGCCACTCATAT-Blanchard-wt-snRNAseq-a	Perivascular progenitors	Cntrl	Blanchard-wt-snRNAseq-a	GTTAAGCCACTCATAT	5713	2512	-0.31472567	-0.17389056	G0	-0.6968878	0.1325456	-0.4242122
GTTAAGCCACTTGACC-Blanchard-wt-snRNAseq-a	Mural/stromal cells	Cntrl	Blanchard-wt-snRNAseq-a	GTTAAGCCACTTGACC	18022	5282	-0.63939756	-0.766383	G0	-0.9570638	-0.8310849	-0.5790009
GTTAAGCCATGACCAG-Blanchard-wt-snRNAseq-a	Mural/stromal cells	Cntrl	Blanchard-wt-snRNAseq-a	GTTAAGCCATGACCAG	5218	2691	-0.35887712	-0.2407174	G0	0.7436091	-0.600574	-0.499596
GTTAAGGGTTGCGATT-Blanchard-wt-snRNAseq-a	Mural/stromal cells	Cntrl	Blanchard-wt-snRNAseq-a	GTTAAGGGTTGCGATT	9862	3910	-0.29677433	-0.61728984	G0	-0.3468979	-0.4313429	-0.3765887
GTTAATGCAATGTGCG-Blanchard-wt-snRNAseq-a	Mural/stromal cells	Cntrl	Blanchard-wt-snRNAseq-a	GTTAATGCAATGTGCG	14635	4906	-0.52230537	-0.35634443	G0	2.847272	-0.5007889	-0.210831
GTTACCAAGCCACTAA-Blanchard-wt-snRNAseq-a	Mural/stromal cells	Cntrl	Blanchard-wt-snRNAseq-a	GTTACCAAGCCACTAA	11089	3858	-0.54910386	-0.63068587	G0	-0.8605517	-0.7896947	-0.4604251
GTTACCAAGTAATCAC-Blanchard-wt-snRNAseq-a	Astrocytes	Cntrl	Blanchard-wt-snRNAseq-a	GTTACCAAGTAATCAC	20712	5402	-0.50844646	-0.6686946	G0	-0.7611476	-0.8087465	-0.2386895
GTTACCCCAGGACATT-Blanchard-wt-snRNAseq-a	Mural/stromal cells	Cntrl	Blanchard-wt-snRNAseq-a	GTTACCCCAGGACATT	12253	4476	0.030372972	-0.5443636	G0	-1.006893	-0.7320564	-0.5247905
GTTACCCCATTACGAA-Blanchard-wt-snRNAseq-a	Perivascular progenitors	Cntrl	Blanchard-wt-snRNAseq-a	GTTACCCCATTACGAA	2933	2074	-0.3711235	-0.31173995	G0	1.44389	-0.3417621	-0.647207
GTTACTTCACAAGGAA-Blanchard-wt-snRNAseq-a	Early neurons	Cntrl	Blanchard-wt-snRNAseq-a	GTTACTTCACAAGGAA	21505	6055	1.9919235	1.9449755	G1/S	-0.487424	-0.8939089	-0.1944407
GTTACTTCACATAGCG-Blanchard-wt-snRNAseq-a	Endothelial cells	Cntrl	Blanchard-wt-snRNAseq-a	GTTACTTCACATAGCG	8275	3365	-0.4731841	-0.13967162	G0	-0.7396693	-0.8730339	0.03051156
GTTAGAGGTAGCCTTG-Blanchard-wt-snRNAseq-a	Mural/stromal cells	Cntrl	Blanchard-wt-snRNAseq-a	GTTAGAGGTAGCCTTG	16369	4959	-0.3719426	-0.76180154	G0	-0.7430448	-0.9512928	-0.4641889
GTTAGATTCACTCCAT-Blanchard-wt-snRNAseq-a	Mural/stromal cells	Cntrl	Blanchard-wt-snRNAseq-a	GTTAGATTCACTCCAT	13823	5082	-0.40493947	-0.6981833	G0	-0.9167585	-0.2663078	-0.3189841
GTTAGCATCCGGTAAC-Blanchard-wt-snRNAseq-a	Mural/stromal cells	Cntrl	Blanchard-wt-snRNAseq-a	GTTAGCATCCGGTAAC	9400	3702	-0.5413379	-0.6683157	G0	3.480938	-0.5455406	-0.5625981
GTTAGCATCTAGCCTT-Blanchard-wt-snRNAseq-a	Mural/stromal cells	Cntrl	Blanchard-wt-snRNAseq-a	GTTAGCATCTAGCCTT	17555	4998	-0.28890255	-0.74158806	G0	-0.8958616	-0.8610779	-0.6014275
GTTAGCGCATAACGAC-Blanchard-wt-snRNAseq-a	Mural/stromal cells	Cntrl	Blanchard-wt-snRNAseq-a	GTTAGCGCATAACGAC	10252	3933	-0.4565218	-0.5668161	G0	0.3863458	-0.6491427	-0.3612913
GTTAGCGCATCCGTCG-Blanchard-wt-snRNAseq-a	Perivascular progenitors	Cntrl	Blanchard-wt-snRNAseq-a	GTTAGCGCATCCGTCG	2797	1969	-0.14437526	-0.05650847	G0	0.2719157	0.511824	-0.544498
GTTAGCTGTGAGGATC-Blanchard-wt-snRNAseq-a	Astrocytes	Cntrl	Blanchard-wt-snRNAseq-a	GTTAGCTGTGAGGATC	18347	6154	-0.11379473	-0.05887882	G0	-0.9352378	2.424433	-0.1196278
GTTAGGGAGCGATGTC-Blanchard-wt-snRNAseq-a	Mural/stromal cells	Cntrl	Blanchard-wt-snRNAseq-a	GTTAGGGAGCGATGTC	12449	4587	-0.43407765	-0.64634514	G0	-1.191398	-1.044384	-0.3605985
GTTAGGGAGTGGCTGT-Blanchard-wt-snRNAseq-a	Mural/stromal cells	Cntrl	Blanchard-wt-snRNAseq-a	GTTAGGGAGTGGCTGT	9150	3581	-0.37164286	-0.38559082	G0	-0.6257339	-0.5077659	-0.5817477
GTTAGGTCAGGAGCCT-Blanchard-wt-snRNAseq-a	Mural/stromal cells	Cntrl	Blanchard-wt-snRNAseq-a	GTTAGGTCAGGAGCCT	15072	5705	-0.50808024	-0.56352925	G0	1.337023	-0.9567682	-0.1638383
GTTAGGTCAGGGCATC-Blanchard-wt-snRNAseq-a	Astrocytes	Cntrl	Blanchard-wt-snRNAseq-a	GTTAGGTCAGGGCATC	6616	2639	-0.15846592	0.21528304	G0	2.086291	4.722007	-0.2252519
GTTAGGTCATGGTAGT-Blanchard-wt-snRNAseq-a	Mural/stromal cells	Cntrl	Blanchard-wt-snRNAseq-a	GTTAGGTCATGGTAGT	17584	4928	-0.58829165	-0.64347917	G0	-1.087565	-0.9203964	-0.3698765
GTTATCAGTCTAGCGC-Blanchard-wt-snRNAseq-a	Mural/stromal cells	Cntrl	Blanchard-wt-snRNAseq-a	GTTATCAGTCTAGCGC	4598	2507	-0.45205167	-0.5012984	G0	-0.7235166	-0.4105056	-0.2622569
GTTATCCTCACGCATA-Blanchard-wt-snRNAseq-a	Mural/stromal cells	Cntrl	Blanchard-wt-snRNAseq-a	GTTATCCTCACGCATA	12662	4320	-0.47313842	-0.40620586	G0	0.396224	-0.8188992	-0.1803937
GTTATCTCAGGAGCGA-Blanchard-wt-snRNAseq-a	Mural/stromal cells	Cntrl	Blanchard-wt-snRNAseq-a	GTTATCTCAGGAGCGA	13154	4635	-0.5160916	-0.55331385	G0	-0.7164766	-0.947756	-0.4977555
GTTATCTCATCCGTGT-Blanchard-wt-snRNAseq-a	Mural/stromal cells	Cntrl	Blanchard-wt-snRNAseq-a	GTTATCTCATCCGTGT	18424	5357	-0.16232823	-0.7732807	G0	-1.075499	-0.6972325	-0.1837468
GTTATCTCATGCTACC-Blanchard-wt-snRNAseq-a	Mural/stromal cells	Cntrl	Blanchard-wt-snRNAseq-a	GTTATCTCATGCTACC	16730	4985	-0.6369998	-0.6571729	G0	2.122764	-1.10451	-0.1861564
GTTCAATAGCGCATGT-Blanchard-wt-snRNAseq-a	Perivascular progenitors	Cntrl	Blanchard-wt-snRNAseq-a	GTTCAATAGCGCATGT	3066	2137	-0.4616609	-0.3542397	G0	0.3558214	0.3420226	-0.308405
GTTCAATAGGCGTACT-Blanchard-wt-snRNAseq-a	Mural/stromal cells	Cntrl	Blanchard-wt-snRNAseq-a	GTTCAATAGGCGTACT	11024	4047	-0.59688336	-0.612909	G0	-0.2845865	-0.8702106	-0.610995
GTTCACAAGTAGTGCC-Blanchard-wt-snRNAseq-a	Mural/stromal cells	Cntrl	Blanchard-wt-snRNAseq-a	GTTCACAAGTAGTGCC	13773	4477	-0.5090488	-0.63625413	G0	-0.5659843	-0.4725464	-0.0838695
GTTCACAAGTCATTGG-Blanchard-wt-snRNAseq-a	Mural/stromal cells	Cntrl	Blanchard-wt-snRNAseq-a	GTTCACAAGTCATTGG	12600	4560	-0.3429412	-0.7774931	G0	-0.9359961	-0.811891	-0.3483345
GTTCACAAGTTGCATG-Blanchard-wt-snRNAseq-a	Neurons	Cntrl	Blanchard-wt-snRNAseq-a	GTTCACAAGTTGCATG	18244	5171	-0.45181933	-0.5303404	G0	-0.8556196	-0.8082431	-0.3845897
GTTCACCCAGCCATAG-Blanchard-wt-snRNAseq-a	Mural/stromal cells	Cntrl	Blanchard-wt-snRNAseq-a	GTTCACCCAGCCATAG	12093	4171	-0.49395376	-0.68788314	G0	-0.9669602	-0.9013228	-0.3451082
GTTCACCCAGGGCAGA-Blanchard-wt-snRNAseq-a	Mural/stromal cells	Cntrl	Blanchard-wt-snRNAseq-a	GTTCACCCAGGGCAGA	6155	2692	-0.5258264	-0.5331133	G0	0.3198127	-0.542919	-0.4200132
GTTCACTTCCAGATCA-Blanchard-wt-snRNAseq-a	Mural/stromal cells	Cntrl	Blanchard-wt-snRNAseq-a	GTTCACTTCCAGATCA	13650	4935	-0.33454236	-0.6873007	G0	2.332178	-0.635121	-0.3679226
GTTCACTTCCTGCACC-Blanchard-wt-snRNAseq-a	Endothelial cells	Cntrl	Blanchard-wt-snRNAseq-a	GTTCACTTCCTGCACC	18469	5301	-0.12906103	-0.74227995	G0	-1.032317	-0.9687076	-0.03431083
GTTCACTTCTCACTGT-Blanchard-wt-snRNAseq-a	Mural/stromal cells	Cntrl	Blanchard-wt-snRNAseq-a	GTTCACTTCTCACTGT	7788	3466	-0.25830927	-0.31663704	G0	0.2135749	-0.7230094	-0.3782174
GTTCAGGCAATGTGCG-Blanchard-wt-snRNAseq-a	Mural/stromal cells	Cntrl	Blanchard-wt-snRNAseq-a	GTTCAGGCAATGTGCG	15307	4930	-0.52290744	-0.6152661	G0	-0.1794753	-0.1063621	0.01021251
GTTCATGAGCCAGCCA-Blanchard-wt-snRNAseq-a	Mural/stromal cells	Cntrl	Blanchard-wt-snRNAseq-a	GTTCATGAGCCAGCCA	6503	2977	-0.37529305	-0.67093194	G0	-0.6584551	-0.7217385	0.001776311
GTTCATGAGCCGATTA-Blanchard-wt-snRNAseq-a	Mural/stromal cells	Cntrl	Blanchard-wt-snRNAseq-a	GTTCATGAGCCGATTA	18714	5486	-0.34391776	3.5525048	G2/M	0.9400175	-1.194369	-0.3055085
GTTCATGAGGATCACC-Blanchard-wt-snRNAseq-a	Mural/stromal cells	Cntrl	Blanchard-wt-snRNAseq-a	GTTCATGAGGATCACC	11835	4340	-0.6079671	-0.5065204	G0	-0.3227537	-0.880685	-0.3067537
GTTCATGAGTAGTGCC-Blanchard-wt-snRNAseq-a	Progenitors/OPC	Cntrl	Blanchard-wt-snRNAseq-a	GTTCATGAGTAGTGCC	13949	4201	-0.50455505	-0.6534449	G0	0.04790158	-1.010698	-0.6049068
GTTCATGAGTCGCAAC-Blanchard-wt-snRNAseq-a	Mural/stromal cells	Cntrl	Blanchard-wt-snRNAseq-a	GTTCATGAGTCGCAAC	14242	4767	-0.20430496	-0.6989741	G0	-0.8292567	-0.9797928	-0.3081361
GTTCATTCAAATCAGC-Blanchard-wt-snRNAseq-a	Progenitors/OPC	Cntrl	Blanchard-wt-snRNAseq-a	GTTCATTCAAATCAGC	6057	2793	-0.46670866	-0.35233322	G0	-0.7598441	-0.4046885	-0.4564602
GTTCATTCATCATCGC-Blanchard-wt-snRNAseq-a	Early neurons	Cntrl	Blanchard-wt-snRNAseq-a	GTTCATTCATCATCGC	12555	4376	0.007447966	3.2069108	G2/M	-0.1604742	-1.132435	-0.2068526
GTTCCAAAGCAGTTCA-Blanchard-wt-snRNAseq-a	Mural/stromal cells	Cntrl	Blanchard-wt-snRNAseq-a	GTTCCAAAGCAGTTCA	13264	4195	-0.43225566	-0.61775947	G0	-1.029834	-0.623459	-0.2225865
GTTCCACCACATGAGT-Blanchard-wt-snRNAseq-a	Mural/stromal cells	Cntrl	Blanchard-wt-snRNAseq-a	GTTCCACCACATGAGT	10447	4179	-0.4308245	-0.41921473	G0	-0.2587732	-0.5970087	-0.4359432
GTTCCCGCACCAACCT-Blanchard-wt-snRNAseq-a	Astrocytes	Cntrl	Blanchard-wt-snRNAseq-a	GTTCCCGCACCAACCT	16524	4911	-0.53999454	-0.7581578	G0	-1.173957	-0.9083465	-0.2812461
GTTCCCGCAGTTAGAC-Blanchard-wt-snRNAseq-a	Mural/stromal cells	Cntrl	Blanchard-wt-snRNAseq-a	GTTCCCGCAGTTAGAC	7601	3098	-0.620409	-0.5892791	G0	-0.1240285	-0.5538893	-0.4316286
GTTCCCGCATCCCTGG-Blanchard-wt-snRNAseq-a	Mural/stromal cells	Cntrl	Blanchard-wt-snRNAseq-a	GTTCCCGCATCCCTGG	6533	2918	-0.24358271	-0.46778992	G0	-0.841373	-0.4339466	-0.3164548
GTTCCCTGTTGAGTGA-Blanchard-wt-snRNAseq-a	Mural/stromal cells	Cntrl	Blanchard-wt-snRNAseq-a	GTTCCCTGTTGAGTGA	10133	4058	-0.4303285	-0.50045377	G0	-0.06057616	-0.7698832	-0.2304225
GTTCCGGAGGATCCCG-Blanchard-wt-snRNAseq-a	Mural/stromal cells	Cntrl	Blanchard-wt-snRNAseq-a	GTTCCGGAGGATCCCG	6870	3276	-0.43257383	-0.65987927	G0	2.203368	1.668169	-0.07462645
GTTCCGGAGGCGAAGC-Blanchard-wt-snRNAseq-a	Mural/stromal cells	Cntrl	Blanchard-wt-snRNAseq-a	GTTCCGGAGGCGAAGC	5617	2865	-0.17611848	-0.41541663	G0	-1.006735	-0.5880447	-0.4407597
GTTCCTTAGCGCCTCT-Blanchard-wt-snRNAseq-a	Neurons	Cntrl	Blanchard-wt-snRNAseq-a	GTTCCTTAGCGCCTCT	15075	4991	-0.44039708	-0.6618228	G0	-0.9765381	-0.8980256	-0.2874623
GTTCCTTAGCTAGACC-Blanchard-wt-snRNAseq-a	Mural/stromal cells	Cntrl	Blanchard-wt-snRNAseq-a	GTTCCTTAGCTAGACC	20079	5698	-0.4691971	-0.73904186	G0	-0.2730342	-0.977648	-0.5331487
GTTCGAATCAATCGTG-Blanchard-wt-snRNAseq-a	Mural/stromal cells	Cntrl	Blanchard-wt-snRNAseq-a	GTTCGAATCAATCGTG	13191	4574	-0.42981455	-0.6863679	G0	-0.4582351	-0.8854626	-0.3722701
GTTCGAATCACGCCAG-Blanchard-wt-snRNAseq-a	Mural/stromal cells	Cntrl	Blanchard-wt-snRNAseq-a	GTTCGAATCACGCCAG	9748	3747	-0.5018677	-0.39348882	G0	-0.6112123	-0.2685481	-0.5261881
GTTCGAATCATGGCTA-Blanchard-wt-snRNAseq-a	Early neurons	Cntrl	Blanchard-wt-snRNAseq-a	GTTCGAATCATGGCTA	24800	6378	1.305735	2.6137943	G2/M	0.3535157	-1.026963	-0.2039708
GTTCGAATCGTGACTA-Blanchard-wt-snRNAseq-a	Mural/stromal cells	Cntrl	Blanchard-wt-snRNAseq-a	GTTCGAATCGTGACTA	14642	4950	-0.540883	-0.6100561	G0	-0.9090392	-1.026625	-0.4842792
GTTCGATGTTGTAGTC-Blanchard-wt-snRNAseq-a	Perivascular progenitors	Cntrl	Blanchard-wt-snRNAseq-a	GTTCGATGTTGTAGTC	8505	3986	0.4522149	1.6343871	G2/M	-0.7233897	-0.146803	-0.4858069
GTTCGATGTTTGCATA-Blanchard-wt-snRNAseq-a	Mural/stromal cells	Cntrl	Blanchard-wt-snRNAseq-a	GTTCGATGTTTGCATA	11894	4609	-0.34897432	-0.7655431	G0	-1.192285	-0.9945345	-0.3824301
GTTCGCCTCGTGAGAG-Blanchard-wt-snRNAseq-a	Mural/stromal cells	Cntrl	Blanchard-wt-snRNAseq-a	GTTCGCCTCGTGAGAG	10213	3988	-0.16349196	-0.64465845	G0	-0.5843652	-0.7634601	-0.3723362
GTTCGCCTCTAAGCAT-Blanchard-wt-snRNAseq-a	Progenitors/OPC	Cntrl	Blanchard-wt-snRNAseq-a	GTTCGCCTCTAAGCAT	10632	3928	-0.6484022	-0.6310855	G0	-0.9614943	-0.5948608	-0.4564342
GTTCGCCTCTGGTAAT-Blanchard-wt-snRNAseq-a	Early neurons	Cntrl	Blanchard-wt-snRNAseq-a	GTTCGCCTCTGGTAAT	10851	4005	-0.43161073	-0.63612896	G0	-0.9723502	-0.6917852	-0.4839701
GTTCGTCCAATGCCCT-Blanchard-wt-snRNAseq-a	Perivascular progenitors	Cntrl	Blanchard-wt-snRNAseq-a	GTTCGTCCAATGCCCT	16642	5766	0.14374837	1.0706387	G2/M	-0.1633348	-0.5640232	-0.4834521
GTTCGTCCAGGCTTGA-Blanchard-wt-snRNAseq-a	Early neurons	Cntrl	Blanchard-wt-snRNAseq-a	GTTCGTCCAGGCTTGA	11640	4217	-0.52372295	-0.76214856	G0	-0.702871	-0.6074556	-0.6055958
GTTCGTTTCAATCAGT-Blanchard-wt-snRNAseq-a	Endothelial cells	Cntrl	Blanchard-wt-snRNAseq-a	GTTCGTTTCAATCAGT	23953	6166	-0.457283	-0.4919673	G0	-0.8656436	-0.8810596	-0.1259365
GTTCTAAGTGAGACCG-Blanchard-wt-snRNAseq-a	Mural/stromal cells	Cntrl	Blanchard-wt-snRNAseq-a	GTTCTAAGTGAGACCG	13075	4535	-0.48286897	-0.5006459	G0	-0.1958561	-0.8779002	-0.4599899
GTTCTAAGTTAAGTGG-Blanchard-wt-snRNAseq-a	Mural/stromal cells	Cntrl	Blanchard-wt-snRNAseq-a	GTTCTAAGTTAAGTGG	17453	4987	-0.4884778	-0.58056235	G0	-0.006000788	-1.048811	-0.2073206
GTTCTCACATCCGTTA-Blanchard-wt-snRNAseq-a	Progenitors/OPC	Cntrl	Blanchard-wt-snRNAseq-a	GTTCTCACATCCGTTA	8560	3544	-0.49907422	-0.8014201	G0	-0.3918051	-0.6975286	-0.5479515
GTTGAAGGTATGTCAC-Blanchard-wt-snRNAseq-a	Progenitors/OPC	Cntrl	Blanchard-wt-snRNAseq-a	GTTGAAGGTATGTCAC	17493	5091	-0.037609953	-0.2547038	G0	-0.3417706	-0.1396688	-0.612664
GTTGAGGAGTGCTGCG-Blanchard-wt-snRNAseq-a	Mural/stromal cells	Cntrl	Blanchard-wt-snRNAseq-a	GTTGAGGAGTGCTGCG	5641	2677	-0.39034244	-0.2678888	G0	-0.7179518	-0.4358418	-0.6168283
GTTGATTAGGGGATTG-Blanchard-wt-snRNAseq-a	Mural/stromal cells	Cntrl	Blanchard-wt-snRNAseq-a	GTTGATTAGGGGATTG	13031	4362	-0.5645284	-0.7649416	G0	-0.9141892	-0.893091	-0.3691334
GTTGCATGTTAGTCGT-Blanchard-wt-snRNAseq-a	Neurons	Cntrl	Blanchard-wt-snRNAseq-a	GTTGCATGTTAGTCGT	12356	4389	-0.3227603	-0.50399446	G0	-0.9022908	-0.9112567	-0.3130349
GTTGCCAGTAACGTAG-Blanchard-wt-snRNAseq-a	Mural/stromal cells	Cntrl	Blanchard-wt-snRNAseq-a	GTTGCCAGTAACGTAG	14369	4347	-0.58777857	-0.70377827	G0	-1.12549	-0.8243132	-0.5960081
GTTGCCAGTATAGCAG-Blanchard-wt-snRNAseq-a	Mural/stromal cells	Cntrl	Blanchard-wt-snRNAseq-a	GTTGCCAGTATAGCAG	9861	3849	-0.5261584	-0.51933163	G0	-0.7838206	-0.6652649	-0.2161985
GTTGCCAGTCTTGCCT-Blanchard-wt-snRNAseq-a	Endothelial cells	Cntrl	Blanchard-wt-snRNAseq-a	GTTGCCAGTCTTGCCT	14002	4567	-0.43585026	-0.49238995	G0	-0.9572764	-0.9272531	0.04946766
GTTGCCAGTTGCACAT-Blanchard-wt-snRNAseq-a	Mural/stromal cells	Cntrl	Blanchard-wt-snRNAseq-a	GTTGCCAGTTGCACAT	10666	3911	-0.6164976	-0.5703076	G0	-0.7845625	-0.9328137	-0.3920326
GTTGCCCTCAGTTGGC-Blanchard-wt-snRNAseq-a	Mural/stromal cells	Cntrl	Blanchard-wt-snRNAseq-a	GTTGCCCTCAGTTGGC	9626	3835	-0.36522475	-0.5606773	G0	-0.653497	-0.8624439	-0.4141375
GTTGCCCTCCTTCGAT-Blanchard-wt-snRNAseq-a	Early neurons	Cntrl	Blanchard-wt-snRNAseq-a	GTTGCCCTCCTTCGAT	14116	4401	-0.3058129	-0.6501561	G0	-0.9268013	-0.8280218	-0.2779836
GTTGCCCTCCTTGAGA-Blanchard-wt-snRNAseq-a	Neurons	Cntrl	Blanchard-wt-snRNAseq-a	GTTGCCCTCCTTGAGA	16689	4858	-0.4690561	-0.6149605	G0	-0.620107	-0.8953792	-0.269994
GTTGCGCGTAAGTAGT-Blanchard-wt-snRNAseq-a	Astrocytes	Cntrl	Blanchard-wt-snRNAseq-a	GTTGCGCGTAAGTAGT	12789	4258	-0.5083056	-0.46893445	G0	-0.8799208	-0.9247478	-0.1865761
GTTGCGCGTTGGCATT-Blanchard-wt-snRNAseq-a	Mural/stromal cells	Cntrl	Blanchard-wt-snRNAseq-a	GTTGCGCGTTGGCATT	8948	3443	-0.40520734	-0.45810506	G0	-0.2172753	-0.7720071	-0.4881866
GTTGCTGGTCTCCAGA-Blanchard-wt-snRNAseq-a	Mural/stromal cells	Cntrl	Blanchard-wt-snRNAseq-a	GTTGCTGGTCTCCAGA	5735	2881	-0.5179381	-0.37329918	G0	-0.2273909	-0.7376475	-0.1586751
GTTGGGTTCCTGACTT-Blanchard-wt-snRNAseq-a	Mural/stromal cells	Cntrl	Blanchard-wt-snRNAseq-a	GTTGGGTTCCTGACTT	12061	4260	-0.5319839	-0.5616093	G0	-0.9610003	-0.8890218	-0.2651968
GTTGGTCAGAACCTGC-Blanchard-wt-snRNAseq-a	Neurons	Cntrl	Blanchard-wt-snRNAseq-a	GTTGGTCAGAACCTGC	13541	4736	-0.37340474	-0.5689558	G0	-0.4860595	-0.9583284	-0.4833752
GTTGGTTGTGAGGCAT-Blanchard-wt-snRNAseq-a	Endothelial cells	Cntrl	Blanchard-wt-snRNAseq-a	GTTGGTTGTGAGGCAT	5745	3026	-0.32070142	-0.6399507	G0	-0.9937074	-0.683248	-0.4798365
GTTGTACGTCTGGCGT-Blanchard-wt-snRNAseq-a	Mural/stromal cells	Cntrl	Blanchard-wt-snRNAseq-a	GTTGTACGTCTGGCGT	9941	3964	-0.38929322	-0.29745555	G0	-0.6828627	-0.6041632	-0.5344768
GTTGTACGTGAACGAC-Blanchard-wt-snRNAseq-a	Mural/stromal cells	Cntrl	Blanchard-wt-snRNAseq-a	GTTGTACGTGAACGAC	6113	2826	-0.28979927	-0.5627713	G0	-0.543571	-0.1574939	-0.1193254
GTTGTACGTTCGGCAC-Blanchard-wt-snRNAseq-a	Mural/stromal cells	Cntrl	Blanchard-wt-snRNAseq-a	GTTGTACGTTCGGCAC	11891	4325	-0.43037522	-0.7363857	G0	-1.049573	-0.7089706	-0.3124347
GTTGTGATCATGTAAC-Blanchard-wt-snRNAseq-a	Mural/stromal cells	Cntrl	Blanchard-wt-snRNAseq-a	GTTGTGATCATGTAAC	13875	4902	-0.34687716	-0.59288	G0	-1.108128	-0.9155044	-0.187304
GTTGTGATCCGTGATA-Blanchard-wt-snRNAseq-a	Mural/stromal cells	Cntrl	Blanchard-wt-snRNAseq-a	GTTGTGATCCGTGATA	16741	5057	-0.6252911	-0.5601788	G0	-0.5164595	-1.059755	-0.4747683
GTTGTGATCGAATCCA-Blanchard-wt-snRNAseq-a	Endothelial cells	Cntrl	Blanchard-wt-snRNAseq-a	GTTGTGATCGAATCCA	12657	4130	-0.27194226	-0.54494286	G0	-0.4321016	-0.5906538	0.196359
GTTGTGATCGACCTAA-Blanchard-wt-snRNAseq-a	Mural/stromal cells	Cntrl	Blanchard-wt-snRNAseq-a	GTTGTGATCGACCTAA	9652	3958	-0.39843875	-0.48588195	G0	-1.129479	-0.6250202	-0.5472517
GTTGTGATCGTTCGGG-Blanchard-wt-snRNAseq-a	Mural/stromal cells	Cntrl	Blanchard-wt-snRNAseq-a	GTTGTGATCGTTCGGG	9724	3777	-0.5330644	-0.6393477	G0	-0.5923953	-0.7131432	-0.2588001
TAAACCACACCATCTA-Blanchard-wt-snRNAseq-a	Early neurons	Cntrl	Blanchard-wt-snRNAseq-a	TAAACCACACCATCTA	8855	3413	-0.16993877	1.2986493	G2/M	-0.2304963	-0.5733797	-0.488366
TAAACGAAGGATGGAT-Blanchard-wt-snRNAseq-a	Mural/stromal cells	Cntrl	Blanchard-wt-snRNAseq-a	TAAACGAAGGATGGAT	14551	4445	-0.44246247	-0.5082266	G0	-0.7487456	-0.04715943	-0.4279762
TAAACGGGTCTCCATC-Blanchard-wt-snRNAseq-a	Early neurons	Cntrl	Blanchard-wt-snRNAseq-a	TAAACGGGTCTCCATC	16643	5382	0.28713465	3.2914486	G2/M	-1.08528	-1.042591	-0.1197987
TAAATGCTCGTCTACT-Blanchard-wt-snRNAseq-a	Mural/stromal cells	Cntrl	Blanchard-wt-snRNAseq-a	TAAATGCTCGTCTACT	11882	4214	-0.5715293	-0.50316256	G0	-0.7811578	-0.7425169	-0.3003404
TAACACTAGTTAACCG-Blanchard-wt-snRNAseq-a	Mural/stromal cells	Cntrl	Blanchard-wt-snRNAseq-a	TAACACTAGTTAACCG	14983	4696	-0.26780775	-0.5892772	G0	-0.2537236	-0.9008785	-0.5896313
TAACCAACAATTGGCG-Blanchard-wt-snRNAseq-a	Mural/stromal cells	Cntrl	Blanchard-wt-snRNAseq-a	TAACCAACAATTGGCG	10049	4249	-0.38149187	0.058464684	G0	-0.09824436	-0.3140095	-0.3676364
TAACCAACATTAGGAC-Blanchard-wt-snRNAseq-a	Mural/stromal cells	Cntrl	Blanchard-wt-snRNAseq-a	TAACCAACATTAGGAC	14686	4288	-0.40231386	-0.71559554	G0	-0.8756077	-0.6321146	-0.2567934
TAACCATAGTTAACCG-Blanchard-wt-snRNAseq-a	Mural/stromal cells	Cntrl	Blanchard-wt-snRNAseq-a	TAACCATAGTTAACCG	8174	3571	-0.32204342	-0.5646022	G0	-0.6731319	-0.7888128	-0.3437383
TAACCCTTCAGCTATG-Blanchard-wt-snRNAseq-a	Mural/stromal cells	Cntrl	Blanchard-wt-snRNAseq-a	TAACCCTTCAGCTATG	21648	5261	-0.6049908	-0.6706324	G0	-1.225329	-1.113156	-0.2816005
TAACCGATCAGTAGGG-Blanchard-wt-snRNAseq-a	Mural/stromal cells	Cntrl	Blanchard-wt-snRNAseq-a	TAACCGATCAGTAGGG	14918	5069	-0.3640409	-0.6377108	G0	-0.3853885	-0.6253367	-0.2794873
TAACCGATCCGCACGA-Blanchard-wt-snRNAseq-a	Mural/stromal cells	Cntrl	Blanchard-wt-snRNAseq-a	TAACCGATCCGCACGA	13168	4864	-0.096727595	-0.5624886	G0	0.7863775	-0.7230374	-0.2926999
TAACCTAGTATTGACC-Blanchard-wt-snRNAseq-a	Early neurons	Cntrl	Blanchard-wt-snRNAseq-a	TAACCTAGTATTGACC	5391	3011	0.825527	1.0298612	G2/M	-0.5855504	-0.5655168	-0.2697296
TAACGAAAGGTTACAT-Blanchard-wt-snRNAseq-a	Mural/stromal cells	Cntrl	Blanchard-wt-snRNAseq-a	TAACGAAAGGTTACAT	19142	5798	-0.63890195	-0.5422883	G0	-1.174095	-1.176758	-0.195886
TAACGAGGTTTGGGTT-Blanchard-wt-snRNAseq-a	Early neurons	Cntrl	Blanchard-wt-snRNAseq-a	TAACGAGGTTTGGGTT	14699	4611	-0.31454575	-0.50097007	G0	-0.7368511	-0.4231081	-0.3019561
TAACGATTCCCAGGAT-Blanchard-wt-snRNAseq-a	Mural/stromal cells	Cntrl	Blanchard-wt-snRNAseq-a	TAACGATTCCCAGGAT	9402	3657	-0.523886	-0.682816	G0	-1.082273	-1.019623	-0.4622746
TAACGCGCAAACTCAA-Blanchard-wt-snRNAseq-a	Mural/stromal cells	Cntrl	Blanchard-wt-snRNAseq-a	TAACGCGCAAACTCAA	12155	4332	-0.20531581	-0.60838735	G0	-0.8751193	-0.8704814	-0.1949029
TAACGGCTCACTATCC-Blanchard-wt-snRNAseq-a	Mural/stromal cells	Cntrl	Blanchard-wt-snRNAseq-a	TAACGGCTCACTATCC	30714	7585	-0.5433059	-0.893314	G0	-0.9229242	-0.696537	-0.5331796
TAACGGCTCCATCATC-Blanchard-wt-snRNAseq-a	Mural/stromal cells	Cntrl	Blanchard-wt-snRNAseq-a	TAACGGCTCCATCATC	9309	3616	0.08142342	-0.49600622	G0	-0.9202085	-0.7000578	-0.6130696
TAACGGTCACTAATGA-Blanchard-wt-snRNAseq-a	Perivascular progenitors	Cntrl	Blanchard-wt-snRNAseq-a	TAACGGTCACTAATGA	6938	3530	-0.38582832	-0.49322298	G0	2.89998	0.3184753	-0.2519908
TAACTAGCACTCGGTT-Blanchard-wt-snRNAseq-a	Mural/stromal cells	Cntrl	Blanchard-wt-snRNAseq-a	TAACTAGCACTCGGTT	14588	4633	-0.39557406	-0.6906781	G0	-1.08149	-1.057928	-0.1116851
TAACTAGCAGCCTAAG-Blanchard-wt-snRNAseq-a	Mural/stromal cells	Cntrl	Blanchard-wt-snRNAseq-a	TAACTAGCAGCCTAAG	15389	4686	-0.56224334	-0.7232907	G0	3.410445	-0.6529291	-0.125266
TAACTAGCAGCCTACT-Blanchard-wt-snRNAseq-a	Early neurons	Cntrl	Blanchard-wt-snRNAseq-a	TAACTAGCAGCCTACT	10766	3998	1.5671715	1.4212028	G1/S	-0.5293024	-0.9307024	-0.448649
TAACTGACAATAGAGG-Blanchard-wt-snRNAseq-a	Neurons	Cntrl	Blanchard-wt-snRNAseq-a	TAACTGACAATAGAGG	6588	3270	-0.3770626	-0.28610167	G0	-0.6674464	-0.6850845	-0.4115645
TAACTGACATTAGAGC-Blanchard-wt-snRNAseq-a	Mural/stromal cells	Cntrl	Blanchard-wt-snRNAseq-a	TAACTGACATTAGAGC	13418	4397	-0.56848997	-0.4797839	G0	-0.9431879	-0.6634123	-0.1178624
TAACTGGTCGAACGCT-Blanchard-wt-snRNAseq-a	Mural/stromal cells	Cntrl	Blanchard-wt-snRNAseq-a	TAACTGGTCGAACGCT	19985	5393	-0.6896743	-0.590995	G0	-0.4505568	-0.793015	-0.3138399
TAACTTGGTGGGTCAG-Blanchard-wt-snRNAseq-a	Mural/stromal cells	Cntrl	Blanchard-wt-snRNAseq-a	TAACTTGGTGGGTCAG	14048	4675	-0.56251335	-0.38637653	G0	-1.145318	-0.7178057	-0.4312721
TAACTTGGTTGAGCCC-Blanchard-wt-snRNAseq-a	Mural/stromal cells	Cntrl	Blanchard-wt-snRNAseq-a	TAACTTGGTTGAGCCC	9947	4061	-0.39604884	-0.57615876	G0	2.536484	-0.813846	-0.410134
TAAGCAAAGCGGATAG-Blanchard-wt-snRNAseq-a	Astrocytes	Cntrl	Blanchard-wt-snRNAseq-a	TAAGCAAAGCGGATAG	9417	3540	-0.39709005	-0.58813864	G0	0.2296571	-0.8149773	0.01831767
TAAGCAGGTAGCGACG-Blanchard-wt-snRNAseq-a	Astrocytes	Cntrl	Blanchard-wt-snRNAseq-a	TAAGCAGGTAGCGACG	12600	4374	-0.45275843	-0.6426516	G0	-0.610374	-0.7263097	-0.3958273
TAAGCAGGTGAACGTA-Blanchard-wt-snRNAseq-a	Endothelial cells	Cntrl	Blanchard-wt-snRNAseq-a	TAAGCAGGTGAACGTA	4532	2549	-0.30164403	-0.3452683	G0	-0.663551	-0.8009768	0.01067064
TAAGCCATCAATCCTC-Blanchard-wt-snRNAseq-a	Mural/stromal cells	Cntrl	Blanchard-wt-snRNAseq-a	TAAGCCATCAATCCTC	8355	3450	-0.44565037	-0.52195704	G0	-0.2964412	-0.3895835	-0.2846781
TAAGCCATCCCAGGCA-Blanchard-wt-snRNAseq-a	Mural/stromal cells	Cntrl	Blanchard-wt-snRNAseq-a	TAAGCCATCCCAGGCA	3455	1861	-0.55153745	-0.5180649	G0	0.8602813	-0.269302	-0.4337758
TAAGCCTGTAATCGGA-Blanchard-wt-snRNAseq-a	Mural/stromal cells	Cntrl	Blanchard-wt-snRNAseq-a	TAAGCCTGTAATCGGA	12092	4115	-0.41039982	-0.5649321	G0	-0.8470533	-0.8998097	-0.5090287
TAAGCGAGTGGCTAGG-Blanchard-wt-snRNAseq-a	Mural/stromal cells	Cntrl	Blanchard-wt-snRNAseq-a	TAAGCGAGTGGCTAGG	11708	4366	-0.3434972	-0.51225674	G0	-0.5757277	-1.180501	-0.5189561
TAAGCGCTCATCAGTG-Blanchard-wt-snRNAseq-a	Mural/stromal cells	Cntrl	Blanchard-wt-snRNAseq-a	TAAGCGCTCATCAGTG	9909	3687	-0.43950495	-0.6640129	G0	0.6553187	-0.4299056	-0.4885609
TAAGCGGAGCTACCGG-Blanchard-wt-snRNAseq-a	Mural/stromal cells	Cntrl	Blanchard-wt-snRNAseq-a	TAAGCGGAGCTACCGG	2792	1645	-0.54334927	-0.5383874	G0	0.04100105	-0.1778417	-0.3190691
TAAGGGGTCAATTCCC-Blanchard-wt-snRNAseq-a	Mural/stromal cells	Cntrl	Blanchard-wt-snRNAseq-a	TAAGGGGTCAATTCCC	12400	4435	-0.5081533	-0.49754933	G0	-0.9908251	-0.9978718	-0.2978096
TAAGGGGTCCTGTGCC-Blanchard-wt-snRNAseq-a	Mural/stromal cells	Cntrl	Blanchard-wt-snRNAseq-a	TAAGGGGTCCTGTGCC	11396	4158	-0.31326318	-0.5792878	G0	-0.8563781	-0.4718756	-0.5204488
TAAGGGTAGGCTCCGA-Blanchard-wt-snRNAseq-a	Early neurons	Cntrl	Blanchard-wt-snRNAseq-a	TAAGGGTAGGCTCCGA	13572	4472	1.7603003	1.59902	G1/S	-0.97988	-0.9994648	-0.3365319
TAAGGGTAGGTTCAGC-Blanchard-wt-snRNAseq-a	Early neurons	Cntrl	Blanchard-wt-snRNAseq-a	TAAGGGTAGGTTCAGC	13716	4280	-0.46556726	-0.6146002	G0	-0.5960041	-0.9243749	-0.4125464
TAAGTCACAAGCCTCT-Blanchard-wt-snRNAseq-a	Mural/stromal cells	Cntrl	Blanchard-wt-snRNAseq-a	TAAGTCACAAGCCTCT	16055	5109	-0.55089146	-0.73928803	G0	-0.879849	-0.954384	-0.39857
TAAGTCACAATCCCGT-Blanchard-wt-snRNAseq-a	Mural/stromal cells	Cntrl	Blanchard-wt-snRNAseq-a	TAAGTCACAATCCCGT	15310	4833	-0.5026336	-0.5946618	G0	-0.4133689	-1.146323	-0.435024
TAAGTCACATAAGCCG-Blanchard-wt-snRNAseq-a	Mural/stromal cells	Cntrl	Blanchard-wt-snRNAseq-a	TAAGTCACATAAGCCG	11580	4138	-0.36087826	-0.69807154	G0	-1.177364	-0.9552525	-0.2291719
TAAGTCCGTAGCTCCA-Blanchard-wt-snRNAseq-a	Mural/stromal cells	Cntrl	Blanchard-wt-snRNAseq-a	TAAGTCCGTAGCTCCA	7528	3159	-0.37710643	-0.69863844	G0	-1.04851	-0.6280972	-0.5348238
TAAGTGAAGCCCGTTC-Blanchard-wt-snRNAseq-a	Mural/stromal cells	Cntrl	Blanchard-wt-snRNAseq-a	TAAGTGAAGCCCGTTC	10008	3785	-0.44057578	-0.6764303	G0	-0.683836	-0.8995016	-0.5024191
TAAGTGAAGGGTAGTG-Blanchard-wt-snRNAseq-a	Mural/stromal cells	Cntrl	Blanchard-wt-snRNAseq-a	TAAGTGAAGGGTAGTG	13596	4295	-0.4203692	-0.7166705	G0	-1.02736	-0.9037448	-0.1969188
TAAGTGAAGTCGATAT-Blanchard-wt-snRNAseq-a	Mural/stromal cells	Cntrl	Blanchard-wt-snRNAseq-a	TAAGTGAAGTCGATAT	17277	5390	-0.19822411	-0.6023417	G0	-1.133274	-1.294164	-0.2425908
TAAGTGAAGTGGCGAA-Blanchard-wt-snRNAseq-a	Mural/stromal cells	Cntrl	Blanchard-wt-snRNAseq-a	TAAGTGAAGTGGCGAA	8486	3420	-0.50070345	-0.5992348	G0	-1.075001	-0.8068854	-0.2351344
TAATAGCTCACAGCGT-Blanchard-wt-snRNAseq-a	Mural/stromal cells	Cntrl	Blanchard-wt-snRNAseq-a	TAATAGCTCACAGCGT	13988	4336	-0.39232904	-0.5914181	G0	-0.7696616	-0.9510816	-0.6402556
TAATAGCTCACCAATG-Blanchard-wt-snRNAseq-a	Neurons	Cntrl	Blanchard-wt-snRNAseq-a	TAATAGCTCACCAATG	9781	3801	-0.44480005	-0.31938288	G0	-0.1840755	-0.912996	-0.3273848
TAATAGCTCAGGGAAT-Blanchard-wt-snRNAseq-a	Mural/stromal cells	Cntrl	Blanchard-wt-snRNAseq-a	TAATAGCTCAGGGAAT	7665	3759	-0.43042246	-0.63088065	G0	-0.8956414	-0.9768819	-0.2966686
TAATAGCTCCGCATGG-Blanchard-wt-snRNAseq-a	Mural/stromal cells	Cntrl	Blanchard-wt-snRNAseq-a	TAATAGCTCCGCATGG	15615	4918	-0.44778362	-0.5401557	G0	0.1739342	-1.064868	-0.506386
TAATAGCTCGTAGTAT-Blanchard-wt-snRNAseq-a	Perivascular progenitors	Cntrl	Blanchard-wt-snRNAseq-a	TAATAGCTCGTAGTAT	7044	3632	0.87138605	1.2951794	G2/M	3.81801	-0.04577022	-0.2468558
TAATAGCTCTCACTGT-Blanchard-wt-snRNAseq-a	Early neurons	Cntrl	Blanchard-wt-snRNAseq-a	TAATAGCTCTCACTGT	6394	3374	1.0523552	1.639973	G2/M	-0.8557946	-0.5743558	-0.326223
TAATCAGCACTAAGCG-Blanchard-wt-snRNAseq-a	Mural/stromal cells	Cntrl	Blanchard-wt-snRNAseq-a	TAATCAGCACTAAGCG	5845	3006	-0.43131202	-0.57646334	G0	-0.1806239	-0.710671	-0.4075304
TAATCAGCAGCCTATC-Blanchard-wt-snRNAseq-a	Early neurons	Cntrl	Blanchard-wt-snRNAseq-a	TAATCAGCAGCCTATC	8774	3831	-0.29670867	3.3465023	G2/M	-0.6521138	-0.935592	-0.304186
TAATCAGCAGCTAACG-Blanchard-wt-snRNAseq-a	Mural/stromal cells	Cntrl	Blanchard-wt-snRNAseq-a	TAATCAGCAGCTAACG	11578	4281	-0.3694767	-0.6430286	G0	-0.08828048	-0.113231	-0.3480456
TAATCCCTCACCATCT-Blanchard-wt-snRNAseq-a	Mural/stromal cells	Cntrl	Blanchard-wt-snRNAseq-a	TAATCCCTCACCATCT	9052	3385	-0.41453907	-0.6525858	G0	-1.048056	-0.4314416	-0.4690954
TAATCCTCAAATCATG-Blanchard-wt-snRNAseq-a	Mural/stromal cells	Cntrl	Blanchard-wt-snRNAseq-a	TAATCCTCAAATCATG	25016	5781	-0.55098265	-0.68314224	G0	-0.7622978	-1.266706	-0.163648
TAATCCTCAAGCCTCT-Blanchard-wt-snRNAseq-a	Mural/stromal cells	Cntrl	Blanchard-wt-snRNAseq-a	TAATCCTCAAGCCTCT	13868	4558	-0.3851201	-0.7076739	G0	-0.9074956	-0.7110869	-0.5215309
TAATCCTCAATTGGTA-Blanchard-wt-snRNAseq-a	Mural/stromal cells	Cntrl	Blanchard-wt-snRNAseq-a	TAATCCTCAATTGGTA	13337	4776	-0.43578744	-0.5446613	G0	-0.3274064	-0.7593976	-0.2712311
TAATGAGAGCATTAGT-Blanchard-wt-snRNAseq-a	Endothelial cells	Cntrl	Blanchard-wt-snRNAseq-a	TAATGAGAGCATTAGT	7643	3494	-0.32962868	-0.4089902	G0	-0.8076358	-0.9473562	0.1270002
TAATGAGAGCGAACTC-Blanchard-wt-snRNAseq-a	Mural/stromal cells	Cntrl	Blanchard-wt-snRNAseq-a	TAATGAGAGCGAACTC	24441	6388	-0.45408046	-0.68575865	G0	-1.243257	-1.046438	-0.1336317
TAATGGTTCAGTTGGC-Blanchard-wt-snRNAseq-a	Early neurons	Cntrl	Blanchard-wt-snRNAseq-a	TAATGGTTCAGTTGGC	16888	4989	1.2897992	2.2794404	G2/M	-0.9866611	-1.251528	-0.3001536
TAATGGTTCTGTAACG-Blanchard-wt-snRNAseq-a	Mural/stromal cells	Cntrl	Blanchard-wt-snRNAseq-a	TAATGGTTCTGTAACG	13545	4298	-0.42626032	-0.6954865	G0	-1.026208	-0.9822831	-0.2208521
TAATGTCAGATAGCTT-Blanchard-wt-snRNAseq-a	Early neurons	Cntrl	Blanchard-wt-snRNAseq-a	TAATGTCAGATAGCTT	23398	5812	1.9400213	2.960169	G2/M	1.665142	-1.090254	-0.07568114
TAATGTCAGGTAAGCG-Blanchard-wt-snRNAseq-a	Mural/stromal cells	Cntrl	Blanchard-wt-snRNAseq-a	TAATGTCAGGTAAGCG	11472	4166	-0.51635915	-0.5231586	G0	-0.2963327	-1.085307	-0.3851246
TAATTCCCACATAGAC-Blanchard-wt-snRNAseq-a	Mural/stromal cells	Cntrl	Blanchard-wt-snRNAseq-a	TAATTCCCACATAGAC	12880	4516	-0.4066012	-0.38624048	G0	-0.162524	-0.4188602	-0.2147505
TAATTCCCAGGATAGA-Blanchard-wt-snRNAseq-a	Mural/stromal cells	Cntrl	Blanchard-wt-snRNAseq-a	TAATTCCCAGGATAGA	12357	4369	-0.4752858	-0.4501722	G0	-0.9113286	-0.7568589	-0.4928018
TACAAGCCAGTTGAGT-Blanchard-wt-snRNAseq-a	Mural/stromal cells	Cntrl	Blanchard-wt-snRNAseq-a	TACAAGCCAGTTGAGT	15881	4542	-0.6606344	-0.5503431	G0	-0.9187495	-0.6087607	-0.458029
TACAAGCCATCACTAT-Blanchard-wt-snRNAseq-a	Mural/stromal cells	Cntrl	Blanchard-wt-snRNAseq-a	TACAAGCCATCACTAT	9473	3823	-0.30803168	-0.55564916	G0	-0.1198266	-0.4067056	-0.3379703
TACAAGGGTAAGCTAG-Blanchard-wt-snRNAseq-a	Mural/stromal cells	Cntrl	Blanchard-wt-snRNAseq-a	TACAAGGGTAAGCTAG	18436	5079	-0.26109496	-0.71924514	G0	-1.106457	-1.065868	-0.2913767
TACAAGGGTCATCCAG-Blanchard-wt-snRNAseq-a	Endothelial cells	Cntrl	Blanchard-wt-snRNAseq-a	TACAAGGGTCATCCAG	8126	3562	-0.34239534	-0.3290944	G0	-0.3558004	-0.6808782	-0.2053596
TACACAACAATCAAGC-Blanchard-wt-snRNAseq-a	Mural/stromal cells	Cntrl	Blanchard-wt-snRNAseq-a	TACACAACAATCAAGC	13428	4449	-0.25034475	-0.73834294	G0	-1.067106	-0.9315863	-0.333093
TACACAACACCAGGGT-Blanchard-wt-snRNAseq-a	Mural/stromal cells	Cntrl	Blanchard-wt-snRNAseq-a	TACACAACACCAGGGT	15457	5040	-0.6542465	-0.6818702	G0	-0.7203178	-1.090094	-0.3868747
TACACAACAGCTCACT-Blanchard-wt-snRNAseq-a	Mural/stromal cells	Cntrl	Blanchard-wt-snRNAseq-a	TACACAACAGCTCACT	11679	4343	-0.48007685	-0.40127435	G0	-0.8727755	-0.7778942	-0.2788596
TACACCGGTGATGCCC-Blanchard-wt-snRNAseq-a	Mural/stromal cells	Cntrl	Blanchard-wt-snRNAseq-a	TACACCGGTGATGCCC	6594	2885	-0.45442215	-0.6124825	G0	-0.3499503	-0.3364579	-0.2106266
TACACCGGTGCGCAGA-Blanchard-wt-snRNAseq-a	Neurons	Cntrl	Blanchard-wt-snRNAseq-a	TACACCGGTGCGCAGA	8697	4127	-0.24279763	-0.25365365	G0	-0.7616705	-0.1680294	-0.4063423
TACACCTTCCGTGTGG-Blanchard-wt-snRNAseq-a	Mural/stromal cells	Cntrl	Blanchard-wt-snRNAseq-a	TACACCTTCCGTGTGG	6039	2955	-0.14991528	-0.4456655	G0	-0.7975829	-0.6811877	-0.4015045
TACACTAGTTATCTCT-Blanchard-wt-snRNAseq-a	Endothelial cells	Cntrl	Blanchard-wt-snRNAseq-a	TACACTAGTTATCTCT	17171	4766	-0.3131216	-0.5555867	G0	-0.9883632	-1.032671	0.07158908
TACACTAGTTCGCCTT-Blanchard-wt-snRNAseq-a	Endothelial cells	Cntrl	Blanchard-wt-snRNAseq-a	TACACTAGTTCGCCTT	17225	5111	-0.54106134	-0.60551107	G0	-0.3117101	-0.708403	0.2401261
TACACTAGTTGTCCTC-Blanchard-wt-snRNAseq-a	Mural/stromal cells	Cntrl	Blanchard-wt-snRNAseq-a	TACACTAGTTGTCCTC	15162	4492	-0.30548438	-0.6864277	G0	0.05827637	-0.8544091	-0.4896174
TACACTTCAAGGTCAT-Blanchard-wt-snRNAseq-a	Early neurons	Cntrl	Blanchard-wt-snRNAseq-a	TACACTTCAAGGTCAT	15752	5080	3.1781178	0.316588	G1/S	-1.161932	-0.8441263	-0.5548275
TACAGATTCAGGAGAT-Blanchard-wt-snRNAseq-a	Mural/stromal cells	Cntrl	Blanchard-wt-snRNAseq-a	TACAGATTCAGGAGAT	12289	4443	-0.48287612	-0.71071404	G0	0.7277539	-0.6994943	-0.3759195
TACAGATTCCGTCCGT-Blanchard-wt-snRNAseq-a	Mural/stromal cells	Cntrl	Blanchard-wt-snRNAseq-a	TACAGATTCCGTCCGT	16860	5100	-0.5195923	-0.72994125	G0	-1.1168	-1.133757	-0.483027
TACAGATTCTATCACC-Blanchard-wt-snRNAseq-a	Mural/stromal cells	Cntrl	Blanchard-wt-snRNAseq-a	TACAGATTCTATCACC	12361	4536	-0.19236138	-0.71899873	G0	-0.8488942	-0.8852368	-0.405941
TACAGCCAGGCGTTAC-Blanchard-wt-snRNAseq-a	Neurons	Cntrl	Blanchard-wt-snRNAseq-a	TACAGCCAGGCGTTAC	10090	4315	-0.48597682	-0.4220796	G0	0.8276094	-1.038608	-0.5425858
TACAGCCAGTAGTCTG-Blanchard-wt-snRNAseq-a	Endothelial cells	Cntrl	Blanchard-wt-snRNAseq-a	TACAGCCAGTAGTCTG	17271	5017	-0.46320036	-0.60557	G0	-1.085987	-0.9226894	0.1098755
TACAGCGCAAATGCAC-Blanchard-wt-snRNAseq-a	Mural/stromal cells	Cntrl	Blanchard-wt-snRNAseq-a	TACAGCGCAAATGCAC	10182	3476	-0.46299544	-0.5748948	G0	-1.085877	-0.8806853	-0.457442
TACAGCGCATGGTGTG-Blanchard-wt-snRNAseq-a	Mural/stromal cells	Cntrl	Blanchard-wt-snRNAseq-a	TACAGCGCATGGTGTG	17241	5267	-0.43920648	-0.6026417	G0	-0.3828106	-0.6143615	-0.202271
TACAGGCTCACTATCC-Blanchard-wt-snRNAseq-a	Endothelial cells	Cntrl	Blanchard-wt-snRNAseq-a	TACAGGCTCACTATCC	21383	5471	-0.35066265	-0.64208573	G0	-0.7779466	-0.9604514	0.08335329
TACAGGCTCTATGACG-Blanchard-wt-snRNAseq-a	Mural/stromal cells	Cntrl	Blanchard-wt-snRNAseq-a	TACAGGCTCTATGACG	5578	2786	-0.518904	-0.41561416	G0	2.431268	-0.3378746	-0.3360751
TACAGGGAGCGGTTCG-Blanchard-wt-snRNAseq-a	Mural/stromal cells	Cntrl	Blanchard-wt-snRNAseq-a	TACAGGGAGCGGTTCG	11249	4239	-0.42789388	-0.34945947	G0	2.060526	0.6965994	-0.6141722
TACAGGTCAATCTGGG-Blanchard-wt-snRNAseq-a	Mural/stromal cells	Cntrl	Blanchard-wt-snRNAseq-a	TACAGGTCAATCTGGG	10554	4126	-0.55939394	-0.67772615	G0	-0.7314476	-0.9682424	-0.1414615
TACAGTTAGCATCCGG-Blanchard-wt-snRNAseq-a	Mural/stromal cells	Cntrl	Blanchard-wt-snRNAseq-a	TACAGTTAGCATCCGG	31957	7593	-0.44173762	-0.8599604	G0	0.2359066	-0.6479342	-0.4134954
TACAGTTAGGCATTCA-Blanchard-wt-snRNAseq-a	Early neurons	Cntrl	Blanchard-wt-snRNAseq-a	TACAGTTAGGCATTCA	16129	5378	2.4170446	-0.10911725	G1/S	-0.9485297	-0.5895454	-0.2065807
TACAGTTAGTGGCAAG-Blanchard-wt-snRNAseq-a	Mural/stromal cells	Cntrl	Blanchard-wt-snRNAseq-a	TACAGTTAGTGGCAAG	9262	3583	-0.36361265	-0.6381023	G0	-1.07074	-0.9252387	-0.1495418
TACATAGCAAGCTCCT-Blanchard-wt-snRNAseq-a	Neurons	Cntrl	Blanchard-wt-snRNAseq-a	TACATAGCAAGCTCCT	16390	4726	-0.57645184	-0.65330166	G0	-1.053039	-0.9835034	-0.4609003
TACATCAGTTACACGT-Blanchard-wt-snRNAseq-a	Mural/stromal cells	Cntrl	Blanchard-wt-snRNAseq-a	TACATCAGTTACACGT	13763	4564	-0.42723185	-0.7133109	G0	-0.8182403	-0.8629974	-0.2788811
TACATCCTCAGGAGTG-Blanchard-wt-snRNAseq-a	Mural/stromal cells	Cntrl	Blanchard-wt-snRNAseq-a	TACATCCTCAGGAGTG	12496	4602	-0.5018635	-0.48498634	G0	-0.9749005	-0.8571203	-0.3874972
TACATCCTCTGGTCAA-Blanchard-wt-snRNAseq-a	Mural/stromal cells	Cntrl	Blanchard-wt-snRNAseq-a	TACATCCTCTGGTCAA	11478	4383	-0.32863227	-0.45859835	G0	-1.153278	-0.9943103	-0.2163805
TACATGACAACTAGAC-Blanchard-wt-snRNAseq-a	Mural/stromal cells	Cntrl	Blanchard-wt-snRNAseq-a	TACATGACAACTAGAC	6978	3354	-0.36179653	-0.48981863	G0	-1.036252	-0.5930517	-0.4759211
TACATTCCAAGGTAAG-Blanchard-wt-snRNAseq-a	Mural/stromal cells	Cntrl	Blanchard-wt-snRNAseq-a	TACATTCCAAGGTAAG	4737	2660	-0.3488241	-0.46977058	G0	-0.7152259	-0.5796065	-0.3876833
TACATTCCAGCCTAGA-Blanchard-wt-snRNAseq-a	Mural/stromal cells	Cntrl	Blanchard-wt-snRNAseq-a	TACATTCCAGCCTAGA	23832	6378	-0.47344518	-0.82588625	G0	-0.4663167	-0.8898799	-0.3623986
TACATTCCATCGGTAG-Blanchard-wt-snRNAseq-a	Mural/stromal cells	Cntrl	Blanchard-wt-snRNAseq-a	TACATTCCATCGGTAG	20309	5947	-0.34676346	-0.63412684	G0	-0.6435856	-0.8686705	-0.2313533
TACCACAAGGGTAGCA-Blanchard-wt-snRNAseq-a	Mural/stromal cells	Cntrl	Blanchard-wt-snRNAseq-a	TACCACAAGGGTAGCA	4756	2584	-0.34392667	-0.46882913	G0	-0.3164702	-0.6207362	-0.6164884
TACCACAAGTTAACCG-Blanchard-wt-snRNAseq-a	Endothelial cells	Cntrl	Blanchard-wt-snRNAseq-a	TACCACAAGTTAACCG	13951	4438	-0.48744276	-0.53073674	G0	-1.135896	-0.3996651	-0.2613761
TACCACGGTAACGACA-Blanchard-wt-snRNAseq-a	Neurons	Cntrl	Blanchard-wt-snRNAseq-a	TACCACGGTAACGACA	17434	5884	-0.16053645	-0.46702424	G0	-1.127712	-0.9842387	-0.3473777
TACCACGGTGATGACA-Blanchard-wt-snRNAseq-a	Mural/stromal cells	Cntrl	Blanchard-wt-snRNAseq-a	TACCACGGTGATGACA	17058	4891	-0.37653252	-0.39216208	G0	-0.9227977	-1.181751	-0.4485301
TACCACGGTGGACAGT-Blanchard-wt-snRNAseq-a	Mural/stromal cells	Cntrl	Blanchard-wt-snRNAseq-a	TACCACGGTGGACAGT	10825	4196	-0.3659809	-0.66532	G0	-0.8437003	-1.014387	-0.2285193
TACCAGGCAACTCGCT-Blanchard-wt-snRNAseq-a	Astrocytes	Cntrl	Blanchard-wt-snRNAseq-a	TACCAGGCAACTCGCT	5251	2889	-0.41012013	0.13617073	G0	-0.1349765	-0.6936207	-0.3359471
TACCATAGTTGGATGA-Blanchard-wt-snRNAseq-a	Mural/stromal cells	Cntrl	Blanchard-wt-snRNAseq-a	TACCATAGTTGGATGA	4773	2627	-0.0622807	-0.41674322	G0	-0.7290162	-0.3703676	-0.5497761
TACCATGAGCATCCAA-Blanchard-wt-snRNAseq-a	Mural/stromal cells	Cntrl	Blanchard-wt-snRNAseq-a	TACCATGAGCATCCAA	10693	3821	-0.5869688	-0.6495015	G0	-0.08607625	-0.7116428	-0.3313468
TACCATGAGCTAGTCA-Blanchard-wt-snRNAseq-a	Mural/stromal cells	Cntrl	Blanchard-wt-snRNAseq-a	TACCATGAGCTAGTCA	6014	2870	-0.421149	-0.45300424	G0	-0.9866529	-0.3973164	-0.3843765
TACCATGAGGATCTCA-Blanchard-wt-snRNAseq-a	Mural/stromal cells	Cntrl	Blanchard-wt-snRNAseq-a	TACCATGAGGATCTCA	11512	3713	-0.5375979	-0.38209093	G0	-0.5066203	-0.7095912	-0.5108232
TACCATGAGGTTGGGA-Blanchard-wt-snRNAseq-a	Mural/stromal cells	Cntrl	Blanchard-wt-snRNAseq-a	TACCATGAGGTTGGGA	9547	3757	-0.3195235	-0.7725298	G0	-1.134441	-1.144112	-0.3711162
TACCATGAGTAACGCC-Blanchard-wt-snRNAseq-a	Mural/stromal cells	Cntrl	Blanchard-wt-snRNAseq-a	TACCATGAGTAACGCC	15319	4540	-0.61388826	-0.5939312	G0	-1.01792	-0.6934196	-0.3013589
TACCATTCAACTATCT-Blanchard-wt-snRNAseq-a	Mural/stromal cells	Cntrl	Blanchard-wt-snRNAseq-a	TACCATTCAACTATCT	28128	6295	-0.7354647	-0.8597187	G0	-1.196328	-1.184002	-0.2587091
TACCATTCACTAACTT-Blanchard-wt-snRNAseq-a	Mural/stromal cells	Cntrl	Blanchard-wt-snRNAseq-a	TACCATTCACTAACTT	13036	4256	-0.3516637	-0.7504103	G0	-0.2169712	-0.9757879	-0.3365484
TACCCAAAGCTGGTCG-Blanchard-wt-snRNAseq-a	Progenitors/OPC	Cntrl	Blanchard-wt-snRNAseq-a	TACCCAAAGCTGGTCG	10867	4149	-0.220656	-0.6096511	G0	1.759609	-0.6773171	-0.5134686
TACCCAGGTCAAGCCC-Blanchard-wt-snRNAseq-a	Early neurons	Cntrl	Blanchard-wt-snRNAseq-a	TACCCAGGTCAAGCCC	8031	3730	1.7834741	0.8757873	G1/S	-0.6006899	-0.7457684	-0.310592
TACCCAGGTTAAGTGG-Blanchard-wt-snRNAseq-a	Mural/stromal cells	Cntrl	Blanchard-wt-snRNAseq-a	TACCCAGGTTAAGTGG	10446	4435	-0.31631	-0.22790407	G0	-1.127122	-0.7012401	-0.4632118
TACCCATTCTATGCAG-Blanchard-wt-snRNAseq-a	Mural/stromal cells	Cntrl	Blanchard-wt-snRNAseq-a	TACCCATTCTATGCAG	8729	3700	-0.33662975	-0.5292377	G0	0.0977858	-0.8881381	-0.381942
TACCCGCTCACTCAGA-Blanchard-wt-snRNAseq-a	Mural/stromal cells	Cntrl	Blanchard-wt-snRNAseq-a	TACCCGCTCACTCAGA	23823	6086	-0.567025	-0.7496103	G0	2.938107	-0.800182	-0.2874921
TACCCTTAGCAACCAC-Blanchard-wt-snRNAseq-a	Mural/stromal cells	Cntrl	Blanchard-wt-snRNAseq-a	TACCCTTAGCAACCAC	14592	4496	-0.04192354	-0.478474	G0	0.9559531	-0.4876765	-0.3223556
TACCCTTAGCTGGAAG-Blanchard-wt-snRNAseq-a	Mural/stromal cells	Cntrl	Blanchard-wt-snRNAseq-a	TACCCTTAGCTGGAAG	10829	4051	-0.5628761	-0.60633653	G0	-0.9871935	-0.720158	-0.5856064
TACCCTTAGGAACCGA-Blanchard-wt-snRNAseq-a	Mural/stromal cells	Cntrl	Blanchard-wt-snRNAseq-a	TACCCTTAGGAACCGA	10952	4231	-0.50074154	-0.60942036	G0	-1.152845	-1.16268	-0.2749515
TACCGCCTCACCTCAT-Blanchard-wt-snRNAseq-a	Mural/stromal cells	Cntrl	Blanchard-wt-snRNAseq-a	TACCGCCTCACCTCAT	12171	4359	-0.496255	-0.569194	G0	0.0192971	-0.795626	-0.5941213
TACCGGACAGCTAGAT-Blanchard-wt-snRNAseq-a	Mural/stromal cells	Cntrl	Blanchard-wt-snRNAseq-a	TACCGGACAGCTAGAT	18048	5690	-0.4712235	-0.77697396	G0	0.09020446	-0.942293	-0.2351286
TACCGTCCAATTCGCC-Blanchard-wt-snRNAseq-a	Mural/stromal cells	Cntrl	Blanchard-wt-snRNAseq-a	TACCGTCCAATTCGCC	10794	3958	-0.30006754	-0.6944617	G0	-0.9420493	-0.8739223	-0.6214764
TACCGTCCATTCAGTT-Blanchard-wt-snRNAseq-a	Mural/stromal cells	Cntrl	Blanchard-wt-snRNAseq-a	TACCGTCCATTCAGTT	15486	4863	-0.61366653	-0.43428427	G0	2.10393	-0.3513579	-0.1566597
TACCTAAGTTCGCTTC-Blanchard-wt-snRNAseq-a	Mural/stromal cells	Cntrl	Blanchard-wt-snRNAseq-a	TACCTAAGTTCGCTTC	11708	3948	-0.096754745	-0.55909353	G0	0.9801102	-0.8520395	-0.3579752
TACCTCACACTATGAA-Blanchard-wt-snRNAseq-a	Mural/stromal cells	Cntrl	Blanchard-wt-snRNAseq-a	TACCTCACACTATGAA	5803	2851	-0.34633023	-0.4448369	G0	-0.2984248	-0.65027	-0.4225646
TACCTCCGTAAGTCTC-Blanchard-wt-snRNAseq-a	Neurons	Cntrl	Blanchard-wt-snRNAseq-a	TACCTCCGTAAGTCTC	17968	5608	-0.25015947	-0.55882126	G0	-1.088103	-0.9616013	-0.4570009
TACCTCCGTTTACGCG-Blanchard-wt-snRNAseq-a	Endothelial cells	Cntrl	Blanchard-wt-snRNAseq-a	TACCTCCGTTTACGCG	17764	5616	-0.23822816	-0.47115868	G0	-0.671789	-0.8487095	-0.05249747
TACCTGAAGCATTGAT-Blanchard-wt-snRNAseq-a	Mural/stromal cells	Cntrl	Blanchard-wt-snRNAseq-a	TACCTGAAGCATTGAT	12359	4277	-0.43025723	-0.5262421	G0	1.3591	-0.1892327	-0.4707929
TACCTGAAGCCTTCCA-Blanchard-wt-snRNAseq-a	Endothelial cells	Cntrl	Blanchard-wt-snRNAseq-a	TACCTGAAGCCTTCCA	11017	4049	-0.4304469	-0.58041614	G0	-1.043116	-0.7924206	0.09968158
TACCTGAAGGTAGCCT-Blanchard-wt-snRNAseq-a	Mural/stromal cells	Cntrl	Blanchard-wt-snRNAseq-a	TACCTGAAGGTAGCCT	17752	5296	-0.5174552	-0.66202664	G0	3.900118	-1.060952	-0.3874877
TACCTGTTCCCCTTGA-Blanchard-wt-snRNAseq-a	Mural/stromal cells	Cntrl	Blanchard-wt-snRNAseq-a	TACCTGTTCCCCTTGA	9463	3886	-0.4007162	-0.55744076	G0	-1.119121	-0.548898	-0.4621997
TACCTGTTCGAACCAC-Blanchard-wt-snRNAseq-a	Astrocytes	Cntrl	Blanchard-wt-snRNAseq-a	TACCTGTTCGAACCAC	18494	5313	-0.40346715	-0.524451	G0	-0.9132386	-1.008925	-0.1089424
TACGAAGGTAGTTAGG-Blanchard-wt-snRNAseq-a	Mural/stromal cells	Cntrl	Blanchard-wt-snRNAseq-a	TACGAAGGTAGTTAGG	14714	5078	0.03575775	-0.48533398	G0	-0.7260682	0.1511207	-0.4909339
TACGAAGGTCCATCGA-Blanchard-wt-snRNAseq-a	Mural/stromal cells	Cntrl	Blanchard-wt-snRNAseq-a	TACGAAGGTCCATCGA	13239	4679	-0.3902971	-0.6153071	G0	0.259968	0.2370076	-0.363978
TACGAAGGTTGTCACG-Blanchard-wt-snRNAseq-a	Mural/stromal cells	Cntrl	Blanchard-wt-snRNAseq-a	TACGAAGGTTGTCACG	10440	3663	-0.0762277	-0.7171045	G0	0.5273016	-0.8879904	-0.6012182
TACGAGTCACTAGGGC-Blanchard-wt-snRNAseq-a	Endothelial cells	Cntrl	Blanchard-wt-snRNAseq-a	TACGAGTCACTAGGGC	14572	4624	-0.60720617	-0.6650852	G0	-0.01499927	-0.6624013	0.1338088
TACGATTAGGTTGCCG-Blanchard-wt-snRNAseq-a	Early neurons	Cntrl	Blanchard-wt-snRNAseq-a	TACGATTAGGTTGCCG	14870	4450	-0.33134827	-0.4246863	G0	-0.4648716	-0.7742556	-0.4941054
TACGATTAGTAAGTGA-Blanchard-wt-snRNAseq-a	Mural/stromal cells	Cntrl	Blanchard-wt-snRNAseq-a	TACGATTAGTAAGTGA	10314	3910	-0.508691	-0.53673613	G0	-0.7348716	-1.010117	-0.2763427
TACGCAATCGCTTGCC-Blanchard-wt-snRNAseq-a	Mural/stromal cells	Cntrl	Blanchard-wt-snRNAseq-a	TACGCAATCGCTTGCC	8325	3595	-0.41639388	-0.6816726	G0	-0.9260125	-1.029595	-0.2086516
TACGCATGTCTGGTGC-Blanchard-wt-snRNAseq-a	Mural/stromal cells	Cntrl	Blanchard-wt-snRNAseq-a	TACGCATGTCTGGTGC	12933	4372	-0.46185178	-0.7561481	G0	-0.7861818	-0.4923938	-0.1682536
TACGCATGTTCGCTAG-Blanchard-wt-snRNAseq-a	Mural/stromal cells	Cntrl	Blanchard-wt-snRNAseq-a	TACGCATGTTCGCTAG	6652	2965	-0.28616732	-0.65781546	G0	-0.5603654	-0.409835	-0.3377519
TACGCATGTTGAATCC-Blanchard-wt-snRNAseq-a	Mural/stromal cells	Cntrl	Blanchard-wt-snRNAseq-a	TACGCATGTTGAATCC	14937	4568	-0.41590625	-0.7203829	G0	-0.6195701	-0.1667568	-0.09875965
TACGCCCTCAAGTGAA-Blanchard-wt-snRNAseq-a	Mural/stromal cells	Cntrl	Blanchard-wt-snRNAseq-a	TACGCCCTCAAGTGAA	11749	4154	-0.3567304	-0.68296736	G0	-0.9773562	-0.823586	-0.6712882
TACGCCCTCAGGACAG-Blanchard-wt-snRNAseq-a	Endothelial cells	Cntrl	Blanchard-wt-snRNAseq-a	TACGCCCTCAGGACAG	16022	5253	-0.21542062	-0.7511123	G0	-1.09685	-0.5615864	-0.1338608
TACGCCCTCCATGCGG-Blanchard-wt-snRNAseq-a	Mural/stromal cells	Cntrl	Blanchard-wt-snRNAseq-a	TACGCCCTCCATGCGG	6374	2983	-0.009689264	-0.611907	G0	-0.8097612	-0.7162772	-0.4772166
TACGCCCTCTAGGCGT-Blanchard-wt-snRNAseq-a	Mural/stromal cells	Cntrl	Blanchard-wt-snRNAseq-a	TACGCCCTCTAGGCGT	7018	3013	-0.436304	-0.5253873	G0	-0.8588183	-0.3538341	-0.4781506
TACGCCTCACTAGCTC-Blanchard-wt-snRNAseq-a	Mural/stromal cells	Cntrl	Blanchard-wt-snRNAseq-a	TACGCCTCACTAGCTC	5069	2507	-0.3258505	-0.13126795	G0	-0.3469462	0.1969162	-0.3785973
TACGCTAAGGAATCGG-Blanchard-wt-snRNAseq-a	Mural/stromal cells	Cntrl	Blanchard-wt-snRNAseq-a	TACGCTAAGGAATCGG	11466	4248	-0.37924463	-0.73588115	G0	-0.3668186	-0.7816797	-0.3533343
TACGCTAAGGATCCGT-Blanchard-wt-snRNAseq-a	Mural/stromal cells	Cntrl	Blanchard-wt-snRNAseq-a	TACGCTAAGGATCCGT	16641	5297	-0.4541882	-0.5717875	G0	-0.8945439	-0.8544236	-0.4686057
TACGCTAAGGCTACGT-Blanchard-wt-snRNAseq-a	Mural/stromal cells	Cntrl	Blanchard-wt-snRNAseq-a	TACGCTAAGGCTACGT	5980	3096	-0.42612088	-0.31921563	G0	-0.7401532	-1.028186	-0.6261722
TACGGGCCACAATCGG-Blanchard-wt-snRNAseq-a	Mural/stromal cells	Cntrl	Blanchard-wt-snRNAseq-a	TACGGGCCACAATCGG	17711	5340	-0.5276424	-0.70217115	G0	-1.007361	-1.060462	-0.539923
TACGGGCCACTACCAC-Blanchard-wt-snRNAseq-a	Mural/stromal cells	Cntrl	Blanchard-wt-snRNAseq-a	TACGGGCCACTACCAC	10589	4132	-0.4730385	-0.6398013	G0	-0.8817806	-0.6319972	-0.5256025
TACGGGCCATCATATC-Blanchard-wt-snRNAseq-a	Mural/stromal cells	Cntrl	Blanchard-wt-snRNAseq-a	TACGGGCCATCATATC	8565	3790	-0.3000068	-0.6612048	G0	-0.9115555	-0.5741979	-0.4560863
TACGGTCAGGAATCGG-Blanchard-wt-snRNAseq-a	Mural/stromal cells	Cntrl	Blanchard-wt-snRNAseq-a	TACGGTCAGGAATCGG	4469	2395	-0.5313782	-0.4883963	G0	-0.9059033	-0.6731729	0.03780372
TACGGTCAGGCTCCGA-Blanchard-wt-snRNAseq-a	Mural/stromal cells	Cntrl	Blanchard-wt-snRNAseq-a	TACGGTCAGGCTCCGA	13957	4873	-0.36794993	-0.45289567	G0	-0.06639299	-0.6893332	-0.3741058
TACGGTCAGGGTTGCT-Blanchard-wt-snRNAseq-a	Mural/stromal cells	Cntrl	Blanchard-wt-snRNAseq-a	TACGGTCAGGGTTGCT	11824	4157	-0.3007867	-0.67255014	G0	-0.03822347	-1.045142	-0.2564155
TACGGTCAGGTCCATA-Blanchard-wt-snRNAseq-a	Mural/stromal cells	Cntrl	Blanchard-wt-snRNAseq-a	TACGGTCAGGTCCATA	16834	5138	-0.6325323	-0.61726654	G0	-1.227218	-1.145059	-0.1737753
TACGTAGTCAGGACAG-Blanchard-wt-snRNAseq-a	Mural/stromal cells	Cntrl	Blanchard-wt-snRNAseq-a	TACGTAGTCAGGACAG	16494	5074	-0.49993753	-0.509895	G0	0.4566779	-0.9609775	-0.4802945
TACGTAGTCAGGATGG-Blanchard-wt-snRNAseq-a	Endothelial cells	Cntrl	Blanchard-wt-snRNAseq-a	TACGTAGTCAGGATGG	20121	5368	-0.512077	-0.63953966	G0	0.3990661	-0.887193	0.3674109
TACGTAGTCCGCTACC-Blanchard-wt-snRNAseq-a	Mural/stromal cells	Cntrl	Blanchard-wt-snRNAseq-a	TACGTAGTCCGCTACC	13032	4299	-0.49582332	-0.8359333	G0	0.5469192	-0.7858886	-0.4507027
TACGTAGTCCTGTGCC-Blanchard-wt-snRNAseq-a	Mural/stromal cells	Cntrl	Blanchard-wt-snRNAseq-a	TACGTAGTCCTGTGCC	6062	3173	-0.3960419	-0.5756774	G0	-0.8249488	-0.3350362	-0.3327127
TACGTAGTCGTTAGAT-Blanchard-wt-snRNAseq-a	Mural/stromal cells	Cntrl	Blanchard-wt-snRNAseq-a	TACGTAGTCGTTAGAT	12699	4152	-0.35480526	-0.7636792	G0	-0.3836263	-1.013873	-0.275641
TACGTCAAGGATGAAC-Blanchard-wt-snRNAseq-a	Mural/stromal cells	Cntrl	Blanchard-wt-snRNAseq-a	TACGTCAAGGATGAAC	9565	3857	-0.094782	-0.5950745	G0	-0.5086251	-0.7171979	-0.5491378
TACGTCAAGTAAGGAC-Blanchard-wt-snRNAseq-a	Progenitors/OPC	Cntrl	Blanchard-wt-snRNAseq-a	TACGTCAAGTAAGGAC	14071	4416	-0.56570023	-0.4318587	G0	0.391937	-0.6642738	-0.536591
TACTACCTCAGCTCGG-Blanchard-wt-snRNAseq-a	Mural/stromal cells	Cntrl	Blanchard-wt-snRNAseq-a	TACTACCTCAGCTCGG	7358	3394	-0.15748894	-0.47337475	G0	-0.7914978	-0.629671	-0.2310451
TACTACTCACAAGGAA-Blanchard-wt-snRNAseq-a	Mural/stromal cells	Cntrl	Blanchard-wt-snRNAseq-a	TACTACTCACAAGGAA	12991	4049	-0.6319603	-0.6678734	G0	-0.3638679	-0.7274513	-0.361855
TACTACTCATCACACC-Blanchard-wt-snRNAseq-a	Mural/stromal cells	Cntrl	Blanchard-wt-snRNAseq-a	TACTACTCATCACACC	4506	2251	-0.51112026	-0.5851396	G0	-0.4867078	-0.2183477	-0.245252
TACTACTCATCACGAG-Blanchard-wt-snRNAseq-a	Mural/stromal cells	Cntrl	Blanchard-wt-snRNAseq-a	TACTACTCATCACGAG	11243	4249	-0.57235664	-0.4382852	G0	-0.9084075	-0.9817318	-0.4156506
TACTATGGTCTAGTAC-Blanchard-wt-snRNAseq-a	Early neurons	Cntrl	Blanchard-wt-snRNAseq-a	TACTATGGTCTAGTAC	15032	5219	2.827241	0.15043671	G1/S	-1.067189	-1.112518	-0.3658087
TACTCATCAGCCATTC-Blanchard-wt-snRNAseq-a	Neurons	Cntrl	Blanchard-wt-snRNAseq-a	TACTCATCAGCCATTC	17836	5591	-0.39763752	-0.6754031	G0	-0.2857495	-0.8756508	-0.2338222
TACTCATCATTAGTAG-Blanchard-wt-snRNAseq-a	Neurons	Cntrl	Blanchard-wt-snRNAseq-a	TACTCATCATTAGTAG	13652	5039	-0.33641103	-0.5069647	G0	0.506956	1.827368	-0.4269516
TACTCCACAATATCTC-Blanchard-wt-snRNAseq-a	Endothelial cells	Cntrl	Blanchard-wt-snRNAseq-a	TACTCCACAATATCTC	15018	4782	-0.41454715	-0.642284	G0	-0.6198952	-1.056512	-0.04309339
TACTCGCCAACCTTCA-Blanchard-wt-snRNAseq-a	Mural/stromal cells	Cntrl	Blanchard-wt-snRNAseq-a	TACTCGCCAACCTTCA	13212	4278	-0.61691135	-0.65893185	G0	0.7432412	-0.7332043	-0.2778044
TACTCGCCATTCATGT-Blanchard-wt-snRNAseq-a	Mural/stromal cells	Cntrl	Blanchard-wt-snRNAseq-a	TACTCGCCATTCATGT	11694	4022	-0.3903511	-0.6772493	G0	-0.4170183	-0.799937	-0.3698825
TACTGATAGCGATCTA-Blanchard-wt-snRNAseq-a	Mural/stromal cells	Cntrl	Blanchard-wt-snRNAseq-a	TACTGATAGCGATCTA	9626	3407	-0.55948174	-0.4882841	G0	-0.8792309	-0.9342637	-0.6049214
TACTGCAAGCGAATCC-Blanchard-wt-snRNAseq-a	Early neurons	Cntrl	Blanchard-wt-snRNAseq-a	TACTGCAAGCGAATCC	12676	4417	-0.46091312	-0.63536876	G0	-1.111198	-0.6321674	-0.2526661
TACTGGATCCTCAGCC-Blanchard-wt-snRNAseq-a	Mural/stromal cells	Cntrl	Blanchard-wt-snRNAseq-a	TACTGGATCCTCAGCC	17159	5036	-0.5470495	-0.7027171	G0	-0.2816154	-0.379055	-0.3333994
TACTGTTCAATAGAGG-Blanchard-wt-snRNAseq-a	Neurons	Cntrl	Blanchard-wt-snRNAseq-a	TACTGTTCAATAGAGG	24141	5962	-0.60510534	-0.5871402	G0	-0.9147397	-0.9225661	-0.33137
TACTGTTCAATATGCA-Blanchard-wt-snRNAseq-a	Mural/stromal cells	Cntrl	Blanchard-wt-snRNAseq-a	TACTGTTCAATATGCA	10310	3754	-0.41149065	-0.58940434	G0	-0.8468561	-0.8880346	-0.6745802
TACTGTTCAGTAATCA-Blanchard-wt-snRNAseq-a	Endothelial cells	Cntrl	Blanchard-wt-snRNAseq-a	TACTGTTCAGTAATCA	17152	4913	-0.37496212	-0.5912355	G0	-0.3084409	-0.7321615	0.2167738
TACTTAGGTAGTAGAT-Blanchard-wt-snRNAseq-a	Mural/stromal cells	Cntrl	Blanchard-wt-snRNAseq-a	TACTTAGGTAGTAGAT	14804	4586	0.12588722	-0.36537355	G0	-0.8970546	-0.9258845	-0.5247096
TACTTAGGTATAGTCC-Blanchard-wt-snRNAseq-a	Mural/stromal cells	Cntrl	Blanchard-wt-snRNAseq-a	TACTTAGGTATAGTCC	13220	4236	-0.5593249	-0.60384697	G0	-0.4218423	-0.8127903	-0.2753494
TACTTAGGTGAACGCG-Blanchard-wt-snRNAseq-a	Mural/stromal cells	Cntrl	Blanchard-wt-snRNAseq-a	TACTTAGGTGAACGCG	12327	4471	-0.46967545	-0.63770515	G0	-1.03695	-1.179926	-0.199418
TACTTAGGTTTGCATA-Blanchard-wt-snRNAseq-a	Early neurons	Cntrl	Blanchard-wt-snRNAseq-a	TACTTAGGTTTGCATA	15096	5037	0.120042615	4.173953	G2/M	0.195177	-1.20773	-0.1459359
TACTTCATCGAATGAA-Blanchard-wt-snRNAseq-a	Mural/stromal cells	Cntrl	Blanchard-wt-snRNAseq-a	TACTTCATCGAATGAA	13124	4617	-0.4670393	-0.6867558	G0	-1.195288	-0.7971675	-0.2492016
TACTTCATCTAGGCAC-Blanchard-wt-snRNAseq-a	Mural/stromal cells	Cntrl	Blanchard-wt-snRNAseq-a	TACTTCATCTAGGCAC	7223	3422	-0.48431656	-0.6261565	G0	-0.02963104	-0.6778217	-0.4190735
TAGCACGCATTGCGCT-Blanchard-wt-snRNAseq-a	Mural/stromal cells	Cntrl	Blanchard-wt-snRNAseq-a	TAGCACGCATTGCGCT	4652	2558	-0.53422743	-0.28577274	G0	0.09949864	-0.4900941	-0.3656936
TAGCAGTCAAGCATTA-Blanchard-wt-snRNAseq-a	Mural/stromal cells	Cntrl	Blanchard-wt-snRNAseq-a	TAGCAGTCAAGCATTA	12265	4453	-0.21172091	-0.5971679	G0	-0.917833	-1.146409	-0.3786251
TAGCATTAGCTAGCCG-Blanchard-wt-snRNAseq-a	Mural/stromal cells	Cntrl	Blanchard-wt-snRNAseq-a	TAGCATTAGCTAGCCG	4022	2378	-0.46541235	-0.43796095	G0	-0.6920699	-0.5649804	-0.2834523
TAGCATTAGGATGGTG-Blanchard-wt-snRNAseq-a	Early neurons	Cntrl	Blanchard-wt-snRNAseq-a	TAGCATTAGGATGGTG	6602	2640	1.3314059	0.5906277	G1/S	-0.7687436	-0.7468541	-0.526374
TAGCCAATCCCTGGAG-Blanchard-wt-snRNAseq-a	Early neurons	Cntrl	Blanchard-wt-snRNAseq-a	TAGCCAATCCCTGGAG	10588	4203	-0.4592544	-0.6093263	G0	-0.68403	-0.9086143	-0.4383063
TAGCCAATCTAGCGCG-Blanchard-wt-snRNAseq-a	Mural/stromal cells	Cntrl	Blanchard-wt-snRNAseq-a	TAGCCAATCTAGCGCG	3702	2178	-0.35012236	0.46361223	G0	0.01907051	-0.577444	-0.2339392
TAGCCACAGCAATTCG-Blanchard-wt-snRNAseq-a	Mural/stromal cells	Cntrl	Blanchard-wt-snRNAseq-a	TAGCCACAGCAATTCG	13774	4362	-0.5618218	-0.783447	G0	-1.180986	-1.262501	-0.276148
TAGCCACAGCATGGCT-Blanchard-wt-snRNAseq-a	Neurons	Cntrl	Blanchard-wt-snRNAseq-a	TAGCCACAGCATGGCT	20012	4870	-0.47593978	-0.488957	G0	1.956693	-0.824048	-0.2688147
TAGCCAGCAATTCAGA-Blanchard-wt-snRNAseq-a	Mural/stromal cells	Cntrl	Blanchard-wt-snRNAseq-a	TAGCCAGCAATTCAGA	10532	3554	-0.5391817	-0.43897784	G0	0.8226218	-0.8091725	-0.399892
TAGCCCAGTAGTCATC-Blanchard-wt-snRNAseq-a	Mural/stromal cells	Cntrl	Blanchard-wt-snRNAseq-a	TAGCCCAGTAGTCATC	12757	3966	-0.4600542	-0.5849817	G0	-1.151069	-0.7214612	-0.3140646
TAGCCTGGTTTGGTCG-Blanchard-wt-snRNAseq-a	Mural/stromal cells	Cntrl	Blanchard-wt-snRNAseq-a	TAGCCTGGTTTGGTCG	7716	3280	-0.31421152	-0.68263614	G0	-0.5360409	-0.458209	-0.3895697
TAGCGAAGTTAGCGTT-Blanchard-wt-snRNAseq-a	Mural/stromal cells	Cntrl	Blanchard-wt-snRNAseq-a	TAGCGAAGTTAGCGTT	10201	3966	-0.40225753	-0.49032208	G0	-0.6775333	-0.4901607	-0.4714287
TAGCGGTTCGTTCATC-Blanchard-wt-snRNAseq-a	Mural/stromal cells	Cntrl	Blanchard-wt-snRNAseq-a	TAGCGGTTCGTTCATC	8153	3424	-0.6795076	-0.51724637	G0	-0.8828801	-1.095524	-0.3218841
TAGCTAGTCCCCAGCT-Blanchard-wt-snRNAseq-a	Mural/stromal cells	Cntrl	Blanchard-wt-snRNAseq-a	TAGCTAGTCCCCAGCT	19275	5479	-0.4679583	-0.70185137	G0	-1.129104	-0.9332569	-0.3500536
TAGCTCAAGTAGTCGC-Blanchard-wt-snRNAseq-a	Neurons	Cntrl	Blanchard-wt-snRNAseq-a	TAGCTCAAGTAGTCGC	13206	4588	-0.4290554	-0.45242062	G0	-0.6330574	-0.8160525	-0.4502105
TAGCTGATCCGGGTCA-Blanchard-wt-snRNAseq-a	Neurons	Cntrl	Blanchard-wt-snRNAseq-a	TAGCTGATCCGGGTCA	13340	4502	-0.50403553	-0.57589173	G0	-0.6515784	-1.038489	-0.3555166
TAGCTGATCCGGTGAT-Blanchard-wt-snRNAseq-a	Mural/stromal cells	Cntrl	Blanchard-wt-snRNAseq-a	TAGCTGATCCGGTGAT	6910	3300	-0.46632755	-0.6504621	G0	-0.7042168	-0.8660509	-0.6179503
TAGCTGATCCTGACCC-Blanchard-wt-snRNAseq-a	Mural/stromal cells	Cntrl	Blanchard-wt-snRNAseq-a	TAGCTGATCCTGACCC	9726	3779	-0.47981405	-0.77921104	G0	-0.3809693	-0.3769947	-0.55611
TAGCTTGAGTCGCATA-Blanchard-wt-snRNAseq-a	Mural/stromal cells	Cntrl	Blanchard-wt-snRNAseq-a	TAGCTTGAGTCGCATA	11353	4045	-0.36873904	-0.6351069	G0	-1.004354	-0.7107944	-0.6641226
TAGGAGTAGGATGCTC-Blanchard-wt-snRNAseq-a	Mural/stromal cells	Cntrl	Blanchard-wt-snRNAseq-a	TAGGAGTAGGATGCTC	16449	5149	-0.6834615	-0.7636174	G0	-1.279178	-1.054962	-0.4217664
TAGGAGTAGGCAAGGC-Blanchard-wt-snRNAseq-a	Mural/stromal cells	Cntrl	Blanchard-wt-snRNAseq-a	TAGGAGTAGGCAAGGC	8873	3712	-0.49472314	-0.53029525	G0	-1.102884	-0.9950543	-0.5202762
TAGGAGTAGTCGAAGG-Blanchard-wt-snRNAseq-a	Mural/stromal cells	Cntrl	Blanchard-wt-snRNAseq-a	TAGGAGTAGTCGAAGG	14314	4636	-0.36730826	-0.55541164	G0	0.7167702	-0.4342319	-0.4534915
TAGGCAAGTGAGGTTA-Blanchard-wt-snRNAseq-a	Mural/stromal cells	Cntrl	Blanchard-wt-snRNAseq-a	TAGGCAAGTGAGGTTA	18243	5663	-0.4562461	-0.5344708	G0	-1.012884	-1.099749	-0.5127964
TAGGCAAGTTAGTTCA-Blanchard-wt-snRNAseq-a	Mural/stromal cells	Cntrl	Blanchard-wt-snRNAseq-a	TAGGCAAGTTAGTTCA	2949	1756	-0.33819053	-0.5633467	G0	-0.3557642	-0.299708	-0.1878125
TAGGCAAGTTGAAGGC-Blanchard-wt-snRNAseq-a	Mural/stromal cells	Cntrl	Blanchard-wt-snRNAseq-a	TAGGCAAGTTGAAGGC	23790	6168	0.12414343	3.3516512	G2/M	-1.207341	-0.985181	-0.6708209
TAGGCAAGTTGCGACC-Blanchard-wt-snRNAseq-a	Mural/stromal cells	Cntrl	Blanchard-wt-snRNAseq-a	TAGGCAAGTTGCGACC	10083	4023	-0.26974955	-0.6137444	G0	-0.7410769	-0.8887984	-0.3393929
TAGGCAAGTTTCAGCG-Blanchard-wt-snRNAseq-a	Mural/stromal cells	Cntrl	Blanchard-wt-snRNAseq-a	TAGGCAAGTTTCAGCG	13865	4447	-0.5676056	-0.6309231	G0	0.186589	-0.4085092	-0.4899364
TAGGCCACAACATCGG-Blanchard-wt-snRNAseq-a	Mural/stromal cells	Cntrl	Blanchard-wt-snRNAseq-a	TAGGCCACAACATCGG	15511	4740	-0.64878577	-0.70113194	G0	-1.045335	-0.783352	-0.1392829
TAGGCCACAAGCGGAG-Blanchard-wt-snRNAseq-a	Mural/stromal cells	Cntrl	Blanchard-wt-snRNAseq-a	TAGGCCACAAGCGGAG	7673	3437	-0.47265393	-0.56381285	G0	-0.4098441	-0.02476921	-0.5763642
TAGGCGAAGTGAAGGT-Blanchard-wt-snRNAseq-a	Neurons	Cntrl	Blanchard-wt-snRNAseq-a	TAGGCGAAGTGAAGGT	9720	3484	-0.5758281	-0.6829448	G0	-0.8113428	-0.6834609	-0.3969253
TAGGCTGCATTAACCT-Blanchard-wt-snRNAseq-a	Mural/stromal cells	Cntrl	Blanchard-wt-snRNAseq-a	TAGGCTGCATTAACCT	14830	4899	-0.3803745	-0.71892786	G0	0.1016881	-0.9146681	-0.5121421
TAGGCTTGTCATGCCA-Blanchard-wt-snRNAseq-a	Mural/stromal cells	Cntrl	Blanchard-wt-snRNAseq-a	TAGGCTTGTCATGCCA	10737	4199	-0.28192446	-0.35545567	G0	-0.006960885	-1.128134	-0.4304957
TAGGCTTGTGAGTCCC-Blanchard-wt-snRNAseq-a	Early neurons	Cntrl	Blanchard-wt-snRNAseq-a	TAGGCTTGTGAGTCCC	14364	4856	1.0975275	2.7717988	G2/M	-0.4222994	-0.9003931	-0.3394976
TAGGCTTGTTGCGAGG-Blanchard-wt-snRNAseq-a	Mural/stromal cells	Cntrl	Blanchard-wt-snRNAseq-a	TAGGCTTGTTGCGAGG	2758	1853	-0.48206347	-0.5267666	G0	2.050003	0.41059	-0.3772082
TAGGGGATCCGCACTC-Blanchard-wt-snRNAseq-a	Mural/stromal cells	Cntrl	Blanchard-wt-snRNAseq-a	TAGGGGATCCGCACTC	7337	3517	-0.35637376	-0.6966859	G0	1.881586	-0.5099633	-0.5371261
TAGGGTTCAAGCTGAT-Blanchard-wt-snRNAseq-a	Neurons	Cntrl	Blanchard-wt-snRNAseq-a	TAGGGTTCAAGCTGAT	8781	3443	-0.37630472	-0.5772519	G0	0.2107003	-0.9801354	-0.2746707
TAGGGTTCAAGGGCAG-Blanchard-wt-snRNAseq-a	Mural/stromal cells	Cntrl	Blanchard-wt-snRNAseq-a	TAGGGTTCAAGGGCAG	13599	4457	-0.5115803	-0.785913	G0	-0.5677487	-0.7381151	-0.5335122
TAGGGTTCACTAACGG-Blanchard-wt-snRNAseq-a	Endothelial cells	Cntrl	Blanchard-wt-snRNAseq-a	TAGGGTTCACTAACGG	14717	4630	-0.5486311	-0.6687409	G0	-0.9914877	-1.025573	-0.1840387
TAGGTAGGTCATGTGT-Blanchard-wt-snRNAseq-a	Mural/stromal cells	Cntrl	Blanchard-wt-snRNAseq-a	TAGGTAGGTCATGTGT	7595	3363	-0.46173227	-0.423798	G0	-0.5329555	-0.8334016	-0.5113748
TAGGTCATCGAGTCCG-Blanchard-wt-snRNAseq-a	Early neurons	Cntrl	Blanchard-wt-snRNAseq-a	TAGGTCATCGAGTCCG	10561	4131	2.140998	0.17432612	G1/S	-0.08739795	-0.8049105	-0.3890465
TAGGTCATCGATTGGC-Blanchard-wt-snRNAseq-a	Mural/stromal cells	Cntrl	Blanchard-wt-snRNAseq-a	TAGGTCATCGATTGGC	10387	3953	-0.39278096	-0.60189265	G0	-0.06420045	-0.4210996	-0.4706903
TAGGTGAGTAATGCAG-Blanchard-wt-snRNAseq-a	Mural/stromal cells	Cntrl	Blanchard-wt-snRNAseq-a	TAGGTGAGTAATGCAG	11097	4280	-0.38550118	-0.7583996	G0	-1.212905	-1.152184	-0.4685608
TAGGTGAGTCATGAAG-Blanchard-wt-snRNAseq-a	Endothelial cells	Cntrl	Blanchard-wt-snRNAseq-a	TAGGTGAGTCATGAAG	30763	7235	-0.52312106	-0.4086379	G0	-1.034823	-0.6276135	0.137102
TAGGTGGAGCATCGAC-Blanchard-wt-snRNAseq-a	Mural/stromal cells	Cntrl	Blanchard-wt-snRNAseq-a	TAGGTGGAGCATCGAC	8718	3478	-0.51748234	-0.31297186	G0	-1.067967	-0.9167998	-0.4159369
TAGGTGGAGCCAATCA-Blanchard-wt-snRNAseq-a	Mural/stromal cells	Cntrl	Blanchard-wt-snRNAseq-a	TAGGTGGAGCCAATCA	11610	4131	-0.034700952	-0.13594066	G0	-0.872137	-0.5820878	-0.5300978
TAGGTGGAGCTAAGGG-Blanchard-wt-snRNAseq-a	Mural/stromal cells	Cntrl	Blanchard-wt-snRNAseq-a	TAGGTGGAGCTAAGGG	2814	1696	-0.35196862	-0.49551955	G0	-0.8094435	-0.560995	-0.3222984
TAGGTTACATTAGCCC-Blanchard-wt-snRNAseq-a	Progenitors/OPC	Cntrl	Blanchard-wt-snRNAseq-a	TAGGTTACATTAGCCC	14839	4864	-0.51241136	-0.3265849	G0	-0.2377808	-0.4900061	-0.4038841
TAGGTTTAGGTGAGTG-Blanchard-wt-snRNAseq-a	Mural/stromal cells	Cntrl	Blanchard-wt-snRNAseq-a	TAGGTTTAGGTGAGTG	6539	3152	-0.39961585	-0.5536789	G0	-0.8176282	-0.8167254	-0.282794
TAGTACCGTAATCGTC-Blanchard-wt-snRNAseq-a	Astrocytes	Cntrl	Blanchard-wt-snRNAseq-a	TAGTACCGTAATCGTC	17779	5466	-0.45407945	-0.80375516	G0	0.3470561	-0.9203944	-0.03759554
TAGTCCCCAATCGTGG-Blanchard-wt-snRNAseq-a	Mural/stromal cells	Cntrl	Blanchard-wt-snRNAseq-a	TAGTCCCCAATCGTGG	13912	4601	-0.5921052	-0.740812	G0	-1.234232	-0.6785647	-0.3617017
TAGTCCCCATTCGGTC-Blanchard-wt-snRNAseq-a	Mural/stromal cells	Cntrl	Blanchard-wt-snRNAseq-a	TAGTCCCCATTCGGTC	9461	3783	-0.41507095	-0.6503928	G0	-0.3973035	-0.6660781	-0.5461228
TAGTCCTTCATGATCG-Blanchard-wt-snRNAseq-a	Mural/stromal cells	Cntrl	Blanchard-wt-snRNAseq-a	TAGTCCTTCATGATCG	9993	3764	-0.43480632	-0.6283969	G0	-1.096008	-0.6810592	-0.5357287
TAGTCCTTCGACTGGT-Blanchard-wt-snRNAseq-a	Mural/stromal cells	Cntrl	Blanchard-wt-snRNAseq-a	TAGTCCTTCGACTGGT	7716	3272	-0.54622036	-0.38335216	G0	0.8412101	-0.3148446	-0.2136393
TAGTGCATCATATAGC-Blanchard-wt-snRNAseq-a	Mural/stromal cells	Cntrl	Blanchard-wt-snRNAseq-a	TAGTGCATCATATAGC	13810	4708	-0.36977628	-0.7387699	G0	-0.9116355	-0.9248875	-0.4985895
TAGTGCATCGAATCAT-Blanchard-wt-snRNAseq-a	Mural/stromal cells	Cntrl	Blanchard-wt-snRNAseq-a	TAGTGCATCGAATCAT	14125	4492	-0.40117538	-0.68382615	G0	-0.5838882	-0.8644183	-0.4014031
TAGTGGGAGGTTACAT-Blanchard-wt-snRNAseq-a	Astrocytes	Cntrl	Blanchard-wt-snRNAseq-a	TAGTGGGAGGTTACAT	10690	3861	-0.38564754	-0.7071764	G0	-0.8161683	-0.7600361	-0.4577486
TAGTGTTAGCCAGTGT-Blanchard-wt-snRNAseq-a	Mural/stromal cells	Cntrl	Blanchard-wt-snRNAseq-a	TAGTGTTAGCCAGTGT	12707	4585	-0.22973298	-0.6325592	G0	-0.499225	-0.7163674	-0.3478778
TAGTGTTAGGTTGACC-Blanchard-wt-snRNAseq-a	Mural/stromal cells	Cntrl	Blanchard-wt-snRNAseq-a	TAGTGTTAGGTTGACC	14214	4448	-0.72836185	-0.60172033	G0	-0.8808893	-0.8802178	-0.3705623
TAGTTAGCATCACATT-Blanchard-wt-snRNAseq-a	Early neurons	Cntrl	Blanchard-wt-snRNAseq-a	TAGTTAGCATCACATT	7566	3707	1.0515274	0.725184	G1/S	-0.8987326	-0.8197855	-0.4201348
TAGTTCTCACAATGCG-Blanchard-wt-snRNAseq-a	Progenitors/OPC	Cntrl	Blanchard-wt-snRNAseq-a	TAGTTCTCACAATGCG	17801	4926	-0.5371456	-0.6507003	G0	-0.522872	-0.9954545	-0.4729817
TAGTTCTCATGAAGGA-Blanchard-wt-snRNAseq-a	Perivascular progenitors	Cntrl	Blanchard-wt-snRNAseq-a	TAGTTCTCATGAAGGA	3233	2007	-0.19273739	-0.13961677	G0	0.0984999	0.102871	-0.2486282
TAGTTTCCATCCGTGT-Blanchard-wt-snRNAseq-a	Mural/stromal cells	Cntrl	Blanchard-wt-snRNAseq-a	TAGTTTCCATCCGTGT	11279	4119	-0.6029851	-0.62838626	G0	-1.148081	-0.8925116	-0.5012819
TAGTTTGGTATTGCGT-Blanchard-wt-snRNAseq-a	Mural/stromal cells	Cntrl	Blanchard-wt-snRNAseq-a	TAGTTTGGTATTGCGT	17809	5488	-0.36147076	-0.6111252	G0	-0.8857972	-0.7929645	-0.05795228
TAGTTTGGTTATCGGT-Blanchard-wt-snRNAseq-a	Mural/stromal cells	Cntrl	Blanchard-wt-snRNAseq-a	TAGTTTGGTTATCGGT	15823	5098	-0.33638975	-0.66030645	G0	0.3904404	-1.102779	-0.4681587
TATACAGCACCATCGT-Blanchard-wt-snRNAseq-a	Endothelial cells	Cntrl	Blanchard-wt-snRNAseq-a	TATACAGCACCATCGT	14601	4630	-0.46458387	-0.71867925	G0	-0.8136587	-0.960631	-0.1450185
TATACAGCATCCTGAC-Blanchard-wt-snRNAseq-a	Mural/stromal cells	Cntrl	Blanchard-wt-snRNAseq-a	TATACAGCATCCTGAC	20049	5779	-0.408948	-0.7137578	G0	-0.7044852	-0.2628064	-0.3716265
TATACGTAGTCGCAGT-Blanchard-wt-snRNAseq-a	Endothelial cells	Cntrl	Blanchard-wt-snRNAseq-a	TATACGTAGTCGCAGT	10539	4114	-0.5002248	-0.4083284	G0	-0.7566996	-0.7097647	-0.1281285
TATACTGGTGCGCAAG-Blanchard-wt-snRNAseq-a	Mural/stromal cells	Cntrl	Blanchard-wt-snRNAseq-a	TATACTGGTGCGCAAG	20467	4922	-0.66352314	-0.43873316	G0	-1.025087	-0.8017203	-0.1210383
TATACTGGTTGCTTAA-Blanchard-wt-snRNAseq-a	Mural/stromal cells	Cntrl	Blanchard-wt-snRNAseq-a	TATACTGGTTGCTTAA	14494	4633	-0.403222	-0.6881825	G0	-0.9362801	-1.072677	-0.2569072
TATAGGCCAAACTGGT-Blanchard-wt-snRNAseq-a	Early neurons	Cntrl	Blanchard-wt-snRNAseq-a	TATAGGCCAAACTGGT	13228	4030	0.56166416	3.1553159	G2/M	-0.8486919	-0.9916612	-0.6070875
TATAGGCCAGCTACGA-Blanchard-wt-snRNAseq-a	Mural/stromal cells	Cntrl	Blanchard-wt-snRNAseq-a	TATAGGCCAGCTACGA	10190	3817	-0.32743263	-0.5423213	G0	-0.1395571	-0.8185045	-0.1056918
TATAGGGGTTAACGAG-Blanchard-wt-snRNAseq-a	Mural/stromal cells	Cntrl	Blanchard-wt-snRNAseq-a	TATAGGGGTTAACGAG	12310	4065	-0.43460628	-0.49375373	G0	-0.765456	-0.6693365	-0.3244845
TATAGGTTCGCGAGTT-Blanchard-wt-snRNAseq-a	Mural/stromal cells	Cntrl	Blanchard-wt-snRNAseq-a	TATAGGTTCGCGAGTT	15666	4746	-0.7165062	-0.6887417	G0	-1.033912	-0.9622527	-0.3289667
TATAGGTTCTAGCCGG-Blanchard-wt-snRNAseq-a	Mural/stromal cells	Cntrl	Blanchard-wt-snRNAseq-a	TATAGGTTCTAGCCGG	6818	3319	-0.47065657	-0.68716174	G0	-0.1075121	-0.475466	-0.5246213
TATAGTCAGCTACTCT-Blanchard-wt-snRNAseq-a	Mural/stromal cells	Cntrl	Blanchard-wt-snRNAseq-a	TATAGTCAGCTACTCT	15590	4728	-0.3040299	-0.7525682	G0	-1.076353	-0.7264425	-0.1060125
TATAGTCAGTTGGATT-Blanchard-wt-snRNAseq-a	Mural/stromal cells	Cntrl	Blanchard-wt-snRNAseq-a	TATAGTCAGTTGGATT	17574	5105	-0.6497927	-0.5700259	G0	-0.9417927	-1.12002	-0.02323164
TATCAGGTCAATGGCC-Blanchard-wt-snRNAseq-a	Mural/stromal cells	Cntrl	Blanchard-wt-snRNAseq-a	TATCAGGTCAATGGCC	8264	3644	-0.25649402	-0.53080785	G0	-0.09849808	-0.8462053	-0.2506594
TATCAGGTCCTGCCTA-Blanchard-wt-snRNAseq-a	Mural/stromal cells	Cntrl	Blanchard-wt-snRNAseq-a	TATCAGGTCCTGCCTA	14780	5041	-0.51901674	-0.68609875	G0	-1.221746	-0.8874865	-0.4643728
TATCAGTAGCGCAATC-Blanchard-wt-snRNAseq-a	Mural/stromal cells	Cntrl	Blanchard-wt-snRNAseq-a	TATCAGTAGCGCAATC	13473	4412	-0.34044152	-0.6326843	G0	-0.4429406	-0.820996	-0.3059788
TATCAGTAGGTACGTC-Blanchard-wt-snRNAseq-a	Neurons	Cntrl	Blanchard-wt-snRNAseq-a	TATCAGTAGGTACGTC	19229	5123	-0.41035557	-0.54415786	G0	-0.0522385	-0.9638872	-0.3765184
TATCAGTAGTTGGCGT-Blanchard-wt-snRNAseq-a	Mural/stromal cells	Cntrl	Blanchard-wt-snRNAseq-a	TATCAGTAGTTGGCGT	9574	4055	-0.23862825	-0.39343303	G0	0.7199579	0.4634935	-0.5688499
TATCATCCAAAGGTCT-Blanchard-wt-snRNAseq-a	Mural/stromal cells	Cntrl	Blanchard-wt-snRNAseq-a	TATCATCCAAAGGTCT	10628	4172	-0.4271632	-0.48061898	G0	-1.023549	-0.9114098	-0.5307218
TATCATCCAAGGTGCC-Blanchard-wt-snRNAseq-a	Early neurons	Cntrl	Blanchard-wt-snRNAseq-a	TATCATCCAAGGTGCC	21731	6132	0.5175169	2.6676679	G2/M	1.509766	-0.9180785	-0.4188371
TATCATGGTGCACGCT-Blanchard-wt-snRNAseq-a	Mural/stromal cells	Cntrl	Blanchard-wt-snRNAseq-a	TATCATGGTGCACGCT	13796	4491	-0.53700536	-0.5850081	G0	-1.05283	-1.084361	-0.4121761
TATCCATCACCAATCC-Blanchard-wt-snRNAseq-a	Mural/stromal cells	Cntrl	Blanchard-wt-snRNAseq-a	TATCCATCACCAATCC	15346	4886	-0.33137688	-0.65560883	G0	-1.234798	-0.3418708	-0.5188069
TATCCATCAGGTATGT-Blanchard-wt-snRNAseq-a	Mural/stromal cells	Cntrl	Blanchard-wt-snRNAseq-a	TATCCATCAGGTATGT	21504	5905	-0.44846633	-0.6576357	G0	-0.9252518	-0.1713143	-0.4555164
TATCCGCCAAACCGAT-Blanchard-wt-snRNAseq-a	Mural/stromal cells	Cntrl	Blanchard-wt-snRNAseq-a	TATCCGCCAAACCGAT	17356	5005	-0.5417436	-0.5884929	G0	-0.7288705	-0.9097221	-0.238938
TATCCGCCAGGCATTG-Blanchard-wt-snRNAseq-a	Mural/stromal cells	Cntrl	Blanchard-wt-snRNAseq-a	TATCCGCCAGGCATTG	4789	2523	-0.5087452	-0.27712515	G0	-0.7095069	-0.05479533	-0.1790867
TATCCGCCATCACTGC-Blanchard-wt-snRNAseq-a	Mural/stromal cells	Cntrl	Blanchard-wt-snRNAseq-a	TATCCGCCATCACTGC	15236	4922	-0.5129342	-0.6461924	G0	-0.4656589	-0.7694515	-0.3241148
TATCCGCCATGCTGTC-Blanchard-wt-snRNAseq-a	Mural/stromal cells	Cntrl	Blanchard-wt-snRNAseq-a	TATCCGCCATGCTGTC	10922	4189	-0.40180254	-0.5375138	G0	-0.7372067	-1.093435	-0.4517071
TATCCGTTCCGCGCTT-Blanchard-wt-snRNAseq-a	Mural/stromal cells	Cntrl	Blanchard-wt-snRNAseq-a	TATCCGTTCCGCGCTT	12655	4435	-0.24638803	-0.666261	G0	-0.9025071	-0.9055147	-0.5150984
TATCCGTTCGAAGCCT-Blanchard-wt-snRNAseq-a	Perivascular progenitors	Cntrl	Blanchard-wt-snRNAseq-a	TATCCGTTCGAAGCCT	4305	2579	0.26056254	1.3331674	G2/M	1.894416	0.1346895	-0.236407
TATCCGTTCTGGTACA-Blanchard-wt-snRNAseq-a	Mural/stromal cells	Cntrl	Blanchard-wt-snRNAseq-a	TATCCGTTCTGGTACA	5401	2699	-0.4245461	-0.49376827	G0	-0.753804	-0.2464241	-0.4693146
TATCCTTGTCATCCCT-Blanchard-wt-snRNAseq-a	Mural/stromal cells	Cntrl	Blanchard-wt-snRNAseq-a	TATCCTTGTCATCCCT	15780	5182	-0.025528258	-0.45432737	G0	2.175964	-0.195061	-0.3765196
TATCCTTGTGCGGATG-Blanchard-wt-snRNAseq-a	Mural/stromal cells	Cntrl	Blanchard-wt-snRNAseq-a	TATCCTTGTGCGGATG	9379	3775	-0.0681714	-0.7420079	G0	-0.3200128	-0.7781612	-0.3556975
TATCCTTGTTCCTTCA-Blanchard-wt-snRNAseq-a	Mural/stromal cells	Cntrl	Blanchard-wt-snRNAseq-a	TATCCTTGTTCCTTCA	14602	4825	-0.5078556	-0.37311912	G0	-1.082548	-1.10462	-0.2259831
TATCGAACAGGACTAT-Blanchard-wt-snRNAseq-a	Mural/stromal cells	Cntrl	Blanchard-wt-snRNAseq-a	TATCGAACAGGACTAT	11103	3521	-0.44166878	-0.6159299	G0	-0.4510209	-0.3702809	-0.4413408
TATCGAACATAAGTGC-Blanchard-wt-snRNAseq-a	Neurons	Cntrl	Blanchard-wt-snRNAseq-a	TATCGAACATAAGTGC	13253	4571	-0.5457586	-0.5568143	G0	1.555715	-0.7251988	-0.581938
TATCGTTCATCCTGGT-Blanchard-wt-snRNAseq-a	Mural/stromal cells	Cntrl	Blanchard-wt-snRNAseq-a	TATCGTTCATCCTGGT	5221	2678	-0.4057391	-0.48120534	G0	-0.7583635	-0.562754	-0.5067453
TATCTCATCAGGAGTG-Blanchard-wt-snRNAseq-a	Mural/stromal cells	Cntrl	Blanchard-wt-snRNAseq-a	TATCTCATCAGGAGTG	13030	4388	-0.58391273	-0.53490865	G0	2.440835	-0.6592976	-0.3627695
TATCTCATCTAAGCAT-Blanchard-wt-snRNAseq-a	Mural/stromal cells	Cntrl	Blanchard-wt-snRNAseq-a	TATCTCATCTAAGCAT	11863	4060	-0.20633635	-0.5458237	G0	-0.9991275	-0.5913585	-0.5910735
TATCTCATCTAGGCCG-Blanchard-wt-snRNAseq-a	Mural/stromal cells	Cntrl	Blanchard-wt-snRNAseq-a	TATCTCATCTAGGCCG	13288	4710	-0.6228519	-0.63569164	G0	-1.189421	-0.5676563	-0.4306045
TATCTGCTCAATCCTC-Blanchard-wt-snRNAseq-a	Mural/stromal cells	Cntrl	Blanchard-wt-snRNAseq-a	TATCTGCTCAATCCTC	10895	4310	-0.43942627	-0.5189903	G0	-0.8442618	-0.7666724	-0.3818793
TATCTTGTCCCTGGAG-Blanchard-wt-snRNAseq-a	Mural/stromal cells	Cntrl	Blanchard-wt-snRNAseq-a	TATCTTGTCCCTGGAG	17747	5166	-0.6242188	-0.6469435	G0	-0.687154	-1.007474	-0.1755829
TATGAGAAGAACCTGC-Blanchard-wt-snRNAseq-a	Mural/stromal cells	Cntrl	Blanchard-wt-snRNAseq-a	TATGAGAAGAACCTGC	12399	4142	-0.41955334	-0.70346653	G0	-0.6654478	-0.7423192	-0.6885567
TATGAGAAGCCGATTA-Blanchard-wt-snRNAseq-a	Mural/stromal cells	Cntrl	Blanchard-wt-snRNAseq-a	TATGAGAAGCCGATTA	11038	3872	-0.4630029	-0.5092492	G0	-0.8203852	-0.9379696	-0.4573784
TATGAGAAGCGGTACT-Blanchard-wt-snRNAseq-a	Early neurons	Cntrl	Blanchard-wt-snRNAseq-a	TATGAGAAGCGGTACT	18510	5621	1.7125733	1.3404034	G1/S	0.01999639	-0.7271846	-0.5662257
TATGAGGGTCTCCATC-Blanchard-wt-snRNAseq-a	Mural/stromal cells	Cntrl	Blanchard-wt-snRNAseq-a	TATGAGGGTCTCCATC	11556	4204	-0.4216325	-0.7293188	G0	-1.019139	-0.936802	-0.4386678
TATGAGGGTTTAAGCC-Blanchard-wt-snRNAseq-a	Mural/stromal cells	Cntrl	Blanchard-wt-snRNAseq-a	TATGAGGGTTTAAGCC	11904	3677	-0.44932762	-0.5767082	G0	-0.8551797	-0.6187476	-0.5468896
TATGATGCACAATCGG-Blanchard-wt-snRNAseq-a	Mural/stromal cells	Cntrl	Blanchard-wt-snRNAseq-a	TATGATGCACAATCGG	19376	5804	-0.37252337	-0.65741044	G0	-1.203658	-0.9452204	-0.2134495
TATGCAACAAGTGCCA-Blanchard-wt-snRNAseq-a	Neurons	Cntrl	Blanchard-wt-snRNAseq-a	TATGCAACAAGTGCCA	18721	6194	-0.3886864	-0.5718517	G0	-0.09495075	-0.3057428	-0.357679
TATGCAACAATTCACT-Blanchard-wt-snRNAseq-a	Early neurons	Cntrl	Blanchard-wt-snRNAseq-a	TATGCAACAATTCACT	5513	2829	2.215802	0.2535749	G1/S	-0.7913226	-1.068977	-0.3549131
TATGCAACATCGCTAC-Blanchard-wt-snRNAseq-a	Mural/stromal cells	Cntrl	Blanchard-wt-snRNAseq-a	TATGCAACATCGCTAC	27193	6219	-0.48391345	-0.8966197	G0	-1.073425	-0.9911338	-0.1475804
TATGCCCCAAACTGTA-Blanchard-wt-snRNAseq-a	Neurons	Cntrl	Blanchard-wt-snRNAseq-a	TATGCCCCAAACTGTA	28947	6150	-0.51434225	-0.5226877	G0	-0.05983432	-0.8622439	-0.439181
TATGCCCCAGCTCAAG-Blanchard-wt-snRNAseq-a	Mural/stromal cells	Cntrl	Blanchard-wt-snRNAseq-a	TATGCCCCAGCTCAAG	12270	4442	-0.5132451	-0.53668267	G0	-1.158254	-0.9847622	-0.3774364
TATGCCCCAGGCTATG-Blanchard-wt-snRNAseq-a	Mural/stromal cells	Cntrl	Blanchard-wt-snRNAseq-a	TATGCCCCAGGCTATG	13012	4196	-0.45345098	-0.38925052	G0	-0.5054966	-0.7689557	-0.4995236
TATGGCCAGGTCACAC-Blanchard-wt-snRNAseq-a	Mural/stromal cells	Cntrl	Blanchard-wt-snRNAseq-a	TATGGCCAGGTCACAC	16900	4980	0.019745272	-0.5186841	G0	-0.1035802	-1.076917	-0.5828227
TATGGCGCAATACATG-Blanchard-wt-snRNAseq-a	Mural/stromal cells	Cntrl	Blanchard-wt-snRNAseq-a	TATGGCGCAATACATG	12808	4093	-0.5628084	-0.5231395	G0	-0.8785865	-0.8104912	-0.3287409
TATGGCGCACCATACC-Blanchard-wt-snRNAseq-a	Early neurons	Cntrl	Blanchard-wt-snRNAseq-a	TATGGCGCACCATACC	10392	4019	-0.27924752	-0.30425695	G0	-0.8815299	-0.538017	-0.3079073
TATGGCTGTAATGGAT-Blanchard-wt-snRNAseq-a	Mural/stromal cells	Cntrl	Blanchard-wt-snRNAseq-a	TATGGCTGTAATGGAT	8091	3499	-0.48594046	-0.4769779	G0	-0.6637543	-0.5960733	-0.477807
TATGGCTGTCAATCCG-Blanchard-wt-snRNAseq-a	Mural/stromal cells	Cntrl	Blanchard-wt-snRNAseq-a	TATGGCTGTCAATCCG	11475	3855	-0.6408629	-0.66712254	G0	-1.083173	-0.85379	-0.1256945
TATGGGTCAAGTGCCA-Blanchard-wt-snRNAseq-a	Early neurons	Cntrl	Blanchard-wt-snRNAseq-a	TATGGGTCAAGTGCCA	19521	5390	1.0653234	3.1108866	G2/M	-1.002998	-0.8956633	-0.3017167
TATGGGTCACCAACCT-Blanchard-wt-snRNAseq-a	Mural/stromal cells	Cntrl	Blanchard-wt-snRNAseq-a	TATGGGTCACCAACCT	16266	5198	-0.48676327	-0.62772113	G0	-0.5651135	-1.040845	-0.2533657
TATGGGTCAGGAACCC-Blanchard-wt-snRNAseq-a	Mural/stromal cells	Cntrl	Blanchard-wt-snRNAseq-a	TATGGGTCAGGAACCC	10504	4181	-0.57414657	-0.7501009	G0	-0.8539225	-0.7137268	-0.3515924
TATGGTTAGGTGGCAA-Blanchard-wt-snRNAseq-a	Early neurons	Cntrl	Blanchard-wt-snRNAseq-a	TATGGTTAGGTGGCAA	6042	2910	-0.337818	-0.7410847	G0	1.36351	-0.593034	-0.4380618
TATGTCAGTTTACAGC-Blanchard-wt-snRNAseq-a	Mural/stromal cells	Cntrl	Blanchard-wt-snRNAseq-a	TATGTCAGTTTACAGC	17671	5064	-0.29209638	-0.5625231	G0	-0.7418622	-0.7075717	-0.2728296
TCAAACTAGATTCGGC-Blanchard-wt-snRNAseq-a	Mural/stromal cells	Cntrl	Blanchard-wt-snRNAseq-a	TCAAACTAGATTCGGC	12553	4230	-0.41267386	-0.7019839	G0	2.152633	-1.079447	-0.08351769
TCAAACTAGTAGTGAA-Blanchard-wt-snRNAseq-a	Mural/stromal cells	Cntrl	Blanchard-wt-snRNAseq-a	TCAAACTAGTAGTGAA	9996	3521	-0.41824457	-0.6683676	G0	-0.4076247	-0.5002406	-0.6077451
TCAAAGCCACTAGGGC-Blanchard-wt-snRNAseq-a	Mural/stromal cells	Cntrl	Blanchard-wt-snRNAseq-a	TCAAAGCCACTAGGGC	12033	4394	-0.44095	-0.60602885	G0	-1.192672	-0.8199524	-0.5274482
TCAAAGCCAGGATCTG-Blanchard-wt-snRNAseq-a	Neurons	Cntrl	Blanchard-wt-snRNAseq-a	TCAAAGCCAGGATCTG	15161	5214	-0.4355479	-0.53040475	G0	-0.7463201	-1.041381	-0.4379849
TCAACCAAGGATGTGG-Blanchard-wt-snRNAseq-a	Mural/stromal cells	Cntrl	Blanchard-wt-snRNAseq-a	TCAACCAAGGATGTGG	15140	5120	-0.5194136	-0.63787985	G0	-1.065649	-0.9768214	-0.5198528
TCAACCTTCCCCTTAG-Blanchard-wt-snRNAseq-a	Endothelial cells	Cntrl	Blanchard-wt-snRNAseq-a	TCAACCTTCCCCTTAG	17379	5197	-0.3741321	-0.61316717	G0	-0.7255507	-0.7624316	0.2258607
TCAATCCTCAATCGGC-Blanchard-wt-snRNAseq-a	Mural/stromal cells	Cntrl	Blanchard-wt-snRNAseq-a	TCAATCCTCAATCGGC	10917	4107	-0.48343626	-0.6824335	G0	-1.021606	-1.105128	-0.2606539
TCAATCCTCAGCAGAG-Blanchard-wt-snRNAseq-a	Mural/stromal cells	Cntrl	Blanchard-wt-snRNAseq-a	TCAATCCTCAGCAGAG	12197	4330	-0.5387987	-0.76310456	G0	-1.029649	-1.050183	-0.255549
TCAATCCTCCACCTCA-Blanchard-wt-snRNAseq-a	Mural/stromal cells	Cntrl	Blanchard-wt-snRNAseq-a	TCAATCCTCCACCTCA	14750	4889	-0.29589325	-0.6282228	G0	-0.9394602	-0.8801184	-0.43367
TCAATCCTCCTGAGAC-Blanchard-wt-snRNAseq-a	Mural/stromal cells	Cntrl	Blanchard-wt-snRNAseq-a	TCAATCCTCCTGAGAC	19903	5381	0.0393396	2.8659952	G2/M	-1.208922	-1.172918	-0.562677
TCAATGGTCTATGAGT-Blanchard-wt-snRNAseq-a	Mural/stromal cells	Cntrl	Blanchard-wt-snRNAseq-a	TCAATGGTCTATGAGT	11468	4248	-0.5579792	-0.46549433	G0	-0.6344675	-1.01544	-0.3246775
TCAATTGGTCTAATGC-Blanchard-wt-snRNAseq-a	Early neurons	Cntrl	Blanchard-wt-snRNAseq-a	TCAATTGGTCTAATGC	11602	4303	-0.034609895	-0.6749712	G0	-0.85308	-0.8770157	-0.3856337
TCACACAAGAAGCACG-Blanchard-wt-snRNAseq-a	Mural/stromal cells	Cntrl	Blanchard-wt-snRNAseq-a	TCACACAAGAAGCACG	4093	2289	-0.5969299	-0.19131698	G0	-0.8868158	-0.3575225	-0.5029473
TCACACAAGTGATGGG-Blanchard-wt-snRNAseq-a	Mural/stromal cells	Cntrl	Blanchard-wt-snRNAseq-a	TCACACAAGTGATGGG	8197	3245	-0.59805584	-0.51107186	G0	2.512481	-0.5993599	-0.1873849
TCACACCCAGGAGCAG-Blanchard-wt-snRNAseq-a	Mural/stromal cells	Cntrl	Blanchard-wt-snRNAseq-a	TCACACCCAGGAGCAG	11242	4546	-0.270465	-0.03414903	G0	-1.177248	-1.040152	-0.2275739
TCACACGGTGCAAGTA-Blanchard-wt-snRNAseq-a	Mural/stromal cells	Cntrl	Blanchard-wt-snRNAseq-a	TCACACGGTGCAAGTA	13557	4699	-0.6466234	-0.6293963	G0	-1.075412	-1.073183	-0.3535572
TCACACGGTTGGTAAG-Blanchard-wt-snRNAseq-a	Mural/stromal cells	Cntrl	Blanchard-wt-snRNAseq-a	TCACACGGTTGGTAAG	7473	3129	-0.57728463	-0.56024545	G0	-0.5879397	-0.7760057	-0.3265574
TCACAGGCACTTGGAG-Blanchard-wt-snRNAseq-a	Mural/stromal cells	Cntrl	Blanchard-wt-snRNAseq-a	TCACAGGCACTTGGAG	7172	3161	-0.3534172	-0.6728734	G0	0.08122222	-0.5156739	-0.6249617
TCACAGGCAGTACCCT-Blanchard-wt-snRNAseq-a	Mural/stromal cells	Cntrl	Blanchard-wt-snRNAseq-a	TCACAGGCAGTACCCT	11526	4371	-0.38451603	-0.35077858	G0	-1.205265	-0.8143299	-0.4877414
TCACAGGCATTACCCA-Blanchard-wt-snRNAseq-a	Mural/stromal cells	Cntrl	Blanchard-wt-snRNAseq-a	TCACAGGCATTACCCA	12861	4488	-0.6124672	-0.7305757	G0	-0.8318246	-1.061214	-0.2713223
TCACATAGTAGGTGCG-Blanchard-wt-snRNAseq-a	Progenitors/OPC	Cntrl	Blanchard-wt-snRNAseq-a	TCACATAGTAGGTGCG	11179	4002	-0.4573931	-0.5947253	G0	-0.7274969	-0.7951801	-0.5659756
TCACATAGTCAACTTA-Blanchard-wt-snRNAseq-a	Early neurons	Cntrl	Blanchard-wt-snRNAseq-a	TCACATAGTCAACTTA	17171	5268	0.98719114	1.7573467	G2/M	-0.5661647	-1.221124	-0.4807453
TCACATAGTCAAGCAA-Blanchard-wt-snRNAseq-a	Mural/stromal cells	Cntrl	Blanchard-wt-snRNAseq-a	TCACATAGTCAAGCAA	16341	5463	-0.35326016	-0.68890077	G0	-1.123611	-0.9912941	-0.08421436
TCACATAGTTCACTGG-Blanchard-wt-snRNAseq-a	Mural/stromal cells	Cntrl	Blanchard-wt-snRNAseq-a	TCACATAGTTCACTGG	11697	4689	-0.35362267	-0.6787852	G0	-0.7813065	-0.8613515	-0.3706117
TCACATGAGGGCAGGT-Blanchard-wt-snRNAseq-a	Early neurons	Cntrl	Blanchard-wt-snRNAseq-a	TCACATGAGGGCAGGT	6304	3263	1.4765029	1.910317	G2/M	-1.005995	-0.8137262	-0.31459
TCACATGAGTGATAGA-Blanchard-wt-snRNAseq-a	Mural/stromal cells	Cntrl	Blanchard-wt-snRNAseq-a	TCACATGAGTGATAGA	5277	3005	-0.39504892	-0.5220668	G0	-0.7833511	-0.7561439	-0.3103598
TCACATTCATGGAATC-Blanchard-wt-snRNAseq-a	Mural/stromal cells	Cntrl	Blanchard-wt-snRNAseq-a	TCACATTCATGGAATC	12784	4254	-0.35794446	-0.6132445	G0	-0.8998897	-0.9570895	-0.4638036
TCACCAAAGCATGTGC-Blanchard-wt-snRNAseq-a	Perivascular progenitors	Cntrl	Blanchard-wt-snRNAseq-a	TCACCAAAGCATGTGC	6835	3333	-0.3840186	-0.20050444	G0	-0.1044474	-0.1974452	-0.1843625
TCACCAAAGCGCATGT-Blanchard-wt-snRNAseq-a	Mural/stromal cells	Cntrl	Blanchard-wt-snRNAseq-a	TCACCAAAGCGCATGT	15986	4714	-0.6518604	-0.59452623	G0	-0.5091844	-0.7461923	-0.5359468
TCACCATTCCTCTCCT-Blanchard-wt-snRNAseq-a	Astrocytes	Cntrl	Blanchard-wt-snRNAseq-a	TCACCATTCCTCTCCT	20079	5419	-0.49888963	-0.5611112	G0	-1.030856	-1.0188	-0.3851747
TCACCCGCATTAGAGC-Blanchard-wt-snRNAseq-a	Mural/stromal cells	Cntrl	Blanchard-wt-snRNAseq-a	TCACCCGCATTAGAGC	12742	4215	-0.4955077	-0.44960937	G0	-1.017667	-0.5175737	-0.5256911
TCACCGCTCAGTGCGT-Blanchard-wt-snRNAseq-a	Mural/stromal cells	Cntrl	Blanchard-wt-snRNAseq-a	TCACCGCTCAGTGCGT	6510	3139	-0.3034685	-0.54416686	G0	-1.033794	-0.9858047	-0.4775432
TCACCGCTCCCGCACT-Blanchard-wt-snRNAseq-a	Mural/stromal cells	Cntrl	Blanchard-wt-snRNAseq-a	TCACCGCTCCCGCACT	14729	4717	-0.42200816	-0.7982785	G0	-0.5517857	-0.6492523	-0.2746151
TCACGAATCAGGGCTT-Blanchard-wt-snRNAseq-a	Mural/stromal cells	Cntrl	Blanchard-wt-snRNAseq-a	TCACGAATCAGGGCTT	9396	3856	-0.3801114	-0.3705174	G0	-0.5525672	-0.6011993	0.04100348
TCACGACAGCAAGGGC-Blanchard-wt-snRNAseq-a	Progenitors/OPC	Cntrl	Blanchard-wt-snRNAseq-a	TCACGACAGCAAGGGC	17181	4769	-0.5573147	-0.65716124	G0	-0.7982882	-0.866206	-0.3781788
TCACGACAGCGAGTGA-Blanchard-wt-snRNAseq-a	Mural/stromal cells	Cntrl	Blanchard-wt-snRNAseq-a	TCACGACAGCGAGTGA	12966	4329	-0.68085563	-0.5280969	G0	-0.9319391	-0.9022697	-0.460819
TCACGACAGCGCTACG-Blanchard-wt-snRNAseq-a	Mural/stromal cells	Cntrl	Blanchard-wt-snRNAseq-a	TCACGACAGCGCTACG	13804	4693	-0.42320895	-0.6367412	G0	0.486298	-0.7393251	-0.3716576
TCACGACAGGTGACTC-Blanchard-wt-snRNAseq-a	Mural/stromal cells	Cntrl	Blanchard-wt-snRNAseq-a	TCACGACAGGTGACTC	5440	2590	-0.63256603	-0.6138494	G0	-0.6871657	-0.4279985	-0.1658389
TCACGGACAAATCAGC-Blanchard-wt-snRNAseq-a	Mural/stromal cells	Cntrl	Blanchard-wt-snRNAseq-a	TCACGGACAAATCAGC	4748	2656	-0.35215384	-0.46795714	G0	-0.3788461	-0.5275422	-0.4687849
TCACGGGTCACTGTCT-Blanchard-wt-snRNAseq-a	Mural/stromal cells	Cntrl	Blanchard-wt-snRNAseq-a	TCACGGGTCACTGTCT	11245	4049	-0.38855568	-0.28018638	G0	0.8841491	-0.7305688	-0.3226186
TCACGGGTCCATCCAT-Blanchard-wt-snRNAseq-a	Mural/stromal cells	Cntrl	Blanchard-wt-snRNAseq-a	TCACGGGTCCATCCAT	8332	3471	-0.5210885	-0.5495768	G0	-0.1078987	-0.7136379	-0.3960578
TCACGGGTCGAAGCCT-Blanchard-wt-snRNAseq-a	Mural/stromal cells	Cntrl	Blanchard-wt-snRNAseq-a	TCACGGGTCGAAGCCT	9940	3920	-0.33104864	-0.63745797	G0	-1.148326	-1.135024	-0.4430229
TCACGTAAGGGGTAAT-Blanchard-wt-snRNAseq-a	Endothelial cells	Cntrl	Blanchard-wt-snRNAseq-a	TCACGTAAGGGGTAAT	7445	3225	-0.26111114	-0.5254748	G0	-0.8565606	-0.6584306	-0.4858387
TCACGTCCACATACCC-Blanchard-wt-snRNAseq-a	Mural/stromal cells	Cntrl	Blanchard-wt-snRNAseq-a	TCACGTCCACATACCC	15903	4881	-0.22678351	-0.827574	G0	-1.003384	-0.8413544	-0.2813163
TCACGTCCATCGCTAC-Blanchard-wt-snRNAseq-a	Mural/stromal cells	Cntrl	Blanchard-wt-snRNAseq-a	TCACGTCCATCGCTAC	7117	3135	-0.488773	-0.5175865	G0	-0.4267767	-0.3253928	-0.1703047
TCACGTTTCTGGCCTC-Blanchard-wt-snRNAseq-a	Endothelial cells	Cntrl	Blanchard-wt-snRNAseq-a	TCACGTTTCTGGCCTC	12501	4497	-0.32968047	-0.5877278	G0	-0.7374455	-1.007837	0.03802688
TCACTCACAATCAAGC-Blanchard-wt-snRNAseq-a	Mural/stromal cells	Cntrl	Blanchard-wt-snRNAseq-a	TCACTCACAATCAAGC	6932	3436	-0.5176256	-0.369179	G0	-0.4049538	-0.4102644	-0.3466659
TCACTCACACATGATA-Blanchard-wt-snRNAseq-a	Mural/stromal cells	Cntrl	Blanchard-wt-snRNAseq-a	TCACTCACACATGATA	14759	5134	-0.46158358	-0.6047003	G0	-1.313128	-1.095996	-0.2906492
TCACTCACAGGAGCAG-Blanchard-wt-snRNAseq-a	Mural/stromal cells	Cntrl	Blanchard-wt-snRNAseq-a	TCACTCACAGGAGCAG	13271	4689	-0.53374	-0.44670552	G0	-1.039123	-0.9653768	-0.2933044
TCACTCACATTCGCGT-Blanchard-wt-snRNAseq-a	Mural/stromal cells	Cntrl	Blanchard-wt-snRNAseq-a	TCACTCACATTCGCGT	5391	2787	-0.37526938	-0.4433468	G0	-0.7417117	-0.8453307	-0.51573
TCACTCCGTCAATCTA-Blanchard-wt-snRNAseq-a	Endothelial cells	Cntrl	Blanchard-wt-snRNAseq-a	TCACTCCGTCAATCTA	10788	3922	-0.64578605	-0.6937097	G0	-1.066189	-0.9252799	0.0275541
TCACTTGCATAACCTT-Blanchard-wt-snRNAseq-a	Mural/stromal cells	Cntrl	Blanchard-wt-snRNAseq-a	TCACTTGCATAACCTT	29376	7072	-0.42248932	-0.6409587	G0	-0.511921	-1.308168	-0.1064014
TCACTTGCATGCGGAC-Blanchard-wt-snRNAseq-a	Early neurons	Cntrl	Blanchard-wt-snRNAseq-a	TCACTTGCATGCGGAC	4330	2624	1.0374919	0.6652723	G1/S	-0.6897479	-0.4735414	-0.2334069
TCAGATTAGCATCTAG-Blanchard-wt-snRNAseq-a	Mural/stromal cells	Cntrl	Blanchard-wt-snRNAseq-a	TCAGATTAGCATCTAG	6109	3066	-0.3955619	-0.31766737	G0	-0.8095836	-0.7364845	-0.3907774
TCAGATTAGCTGGTCG-Blanchard-wt-snRNAseq-a	Early neurons	Cntrl	Blanchard-wt-snRNAseq-a	TCAGATTAGCTGGTCG	18621	5355	2.4034493	1.1020148	G1/S	-0.8830277	-1.029837	-0.3997525
TCAGCAATCAATCGCA-Blanchard-wt-snRNAseq-a	Mural/stromal cells	Cntrl	Blanchard-wt-snRNAseq-a	TCAGCAATCAATCGCA	13260	4794	-0.26652184	-0.6567293	G0	-0.7616723	-0.988083	-0.2569359
TCAGCATGTGGCGTGA-Blanchard-wt-snRNAseq-a	Perivascular progenitors	Cntrl	Blanchard-wt-snRNAseq-a	TCAGCATGTGGCGTGA	4916	2817	-0.2512681	-0.23708446	G0	0.6987621	0.2928277	-0.3616552
TCAGCATGTGGCTAGG-Blanchard-wt-snRNAseq-a	Mural/stromal cells	Cntrl	Blanchard-wt-snRNAseq-a	TCAGCATGTGGCTAGG	6228	3007	-0.57811683	-0.4055381	G0	-0.3299954	-0.7936541	-0.4541883
TCAGCATGTTAAGCCT-Blanchard-wt-snRNAseq-a	Mural/stromal cells	Cntrl	Blanchard-wt-snRNAseq-a	TCAGCATGTTAAGCCT	20804	5889	-0.5484435	-0.6776646	G0	-0.8561612	-1.142026	-0.357903
TCAGCCAGTTAAGTGG-Blanchard-wt-snRNAseq-a	Mural/stromal cells	Cntrl	Blanchard-wt-snRNAseq-a	TCAGCCAGTTAAGTGG	13519	4571	-0.20880443	-0.5611594	G0	-0.9351819	-0.871085	-0.5198112
TCAGCCAGTTCATCCC-Blanchard-wt-snRNAseq-a	Early neurons	Cntrl	Blanchard-wt-snRNAseq-a	TCAGCCAGTTCATCCC	13443	4720	0.9766554	2.3682392	G2/M	-0.5595672	-0.728996	-0.4664311
TCAGCCAGTTGCACTG-Blanchard-wt-snRNAseq-a	Early neurons	Cntrl	Blanchard-wt-snRNAseq-a	TCAGCCAGTTGCACTG	14497	4858	-0.18814787	-0.74232316	G0	-0.6022666	-0.7584935	-0.5076354
TCAGCCAGTTGGCATT-Blanchard-wt-snRNAseq-a	Mural/stromal cells	Cntrl	Blanchard-wt-snRNAseq-a	TCAGCCAGTTGGCATT	25206	6297	-0.53613955	-0.7556839	G0	4.454629	-0.1671846	-0.5053799
TCAGCCAGTTTGGGAA-Blanchard-wt-snRNAseq-a	Early neurons	Cntrl	Blanchard-wt-snRNAseq-a	TCAGCCAGTTTGGGAA	11419	4047	-0.43878073	-0.78677654	G0	-0.9826079	-0.5622909	-0.4437912
TCAGCGCGTAGCGACG-Blanchard-wt-snRNAseq-a	Progenitors/OPC	Cntrl	Blanchard-wt-snRNAseq-a	TCAGCGCGTAGCGACG	6667	2858	-0.5029441	-0.57063174	G0	-0.8223989	-0.752116	-0.4381667
TCAGCTAAGAACCATT-Blanchard-wt-snRNAseq-a	Neurons	Cntrl	Blanchard-wt-snRNAseq-a	TCAGCTAAGAACCATT	7457	3019	-0.24347755	-0.48075914	G0	-0.7839812	-0.562848	-0.4956005
TCAGCTAAGAAGGGCC-Blanchard-wt-snRNAseq-a	Endothelial cells	Cntrl	Blanchard-wt-snRNAseq-a	TCAGCTAAGAAGGGCC	16919	4878	-0.32434264	-0.6093683	G0	-0.9862106	-0.9307644	-0.1783316
TCAGCTAAGCCCGTTC-Blanchard-wt-snRNAseq-a	Mural/stromal cells	Cntrl	Blanchard-wt-snRNAseq-a	TCAGCTAAGCCCGTTC	14924	4920	-0.5960448	-0.7560811	G0	-1.25351	-1.3019	-0.1840639
TCAGCTAAGTATGGAA-Blanchard-wt-snRNAseq-a	Mural/stromal cells	Cntrl	Blanchard-wt-snRNAseq-a	TCAGCTAAGTATGGAA	10114	3836	-0.6458528	-0.6447744	G0	0.1216016	-0.8118216	-0.3912936
TCAGGTCAGGAGGCGT-Blanchard-wt-snRNAseq-a	Mural/stromal cells	Cntrl	Blanchard-wt-snRNAseq-a	TCAGGTCAGGAGGCGT	10542	4203	-0.23544872	-0.76292384	G0	0.05788071	-0.5798625	-0.448461
TCAGGTCAGTAACGGG-Blanchard-wt-snRNAseq-a	Mural/stromal cells	Cntrl	Blanchard-wt-snRNAseq-a	TCAGGTCAGTAACGGG	10012	3968	-0.37529087	-0.74609226	G0	-0.7367783	-0.963664	-0.3251175
TCAGTAACATGCTGTC-Blanchard-wt-snRNAseq-a	Early neurons	Cntrl	Blanchard-wt-snRNAseq-a	TCAGTAACATGCTGTC	11369	4327	1.2642065	1.4304062	G2/M	-0.9454219	-0.9924157	-0.1218523
TCAGTAACATTAAGTG-Blanchard-wt-snRNAseq-a	Mural/stromal cells	Cntrl	Blanchard-wt-snRNAseq-a	TCAGTAACATTAAGTG	9844	3881	-0.61572975	-0.43630496	G0	-0.8334079	-0.5405191	-0.552463
TCAGTAGTCCACCGTC-Blanchard-wt-snRNAseq-a	Mural/stromal cells	Cntrl	Blanchard-wt-snRNAseq-a	TCAGTAGTCCACCGTC	13192	4502	-0.4516679	-0.7004326	G0	-0.2568327	-1.016703	-0.06272448
TCAGTAGTCGCGATTA-Blanchard-wt-snRNAseq-a	Mural/stromal cells	Cntrl	Blanchard-wt-snRNAseq-a	TCAGTAGTCGCGATTA	7993	3201	-0.6170001	-0.57810277	G0	-0.8935059	-0.4744555	-0.4821002
TCAGTATAGCATCTCT-Blanchard-wt-snRNAseq-a	Mural/stromal cells	Cntrl	Blanchard-wt-snRNAseq-a	TCAGTATAGCATCTCT	4405	2503	-0.2861982	-0.52755606	G0	-0.03070924	-0.4276741	-0.5087885
TCAGTATAGCCAGGAA-Blanchard-wt-snRNAseq-a	Mural/stromal cells	Cntrl	Blanchard-wt-snRNAseq-a	TCAGTATAGCCAGGAA	11976	4544	-0.21925022	-0.60429084	G0	-0.8692146	-1.117412	-0.4144809
TCAGTCAAGAATCCTG-Blanchard-wt-snRNAseq-a	Mural/stromal cells	Cntrl	Blanchard-wt-snRNAseq-a	TCAGTCAAGAATCCTG	9532	4174	-0.24755399	-0.5730073	G0	-0.9506076	-0.8518792	-0.2788615
TCAGTCAAGCCTGTCC-Blanchard-wt-snRNAseq-a	Astrocytes	Cntrl	Blanchard-wt-snRNAseq-a	TCAGTCAAGCCTGTCC	15125	4664	-0.46944553	-0.49412483	G0	-0.8114266	-1.041475	-0.205934
TCAGTTGAGCTTAGAT-Blanchard-wt-snRNAseq-a	Mural/stromal cells	Cntrl	Blanchard-wt-snRNAseq-a	TCAGTTGAGCTTAGAT	16663	5231	-0.25980726	-0.767141	G0	-0.2279943	-1.028314	-0.2307181
TCATAACAGTGCTTGA-Blanchard-wt-snRNAseq-a	Mural/stromal cells	Cntrl	Blanchard-wt-snRNAseq-a	TCATAACAGTGCTTGA	14661	4570	-0.5460589	-0.61800295	G0	-1.209093	-0.7051417	-0.3135851
TCATAGGTCGAATGGG-Blanchard-wt-snRNAseq-a	Mural/stromal cells	Cntrl	Blanchard-wt-snRNAseq-a	TCATAGGTCGAATGGG	11162	4016	-0.2818402	-0.73942596	G0	-0.4767952	-1.09376	-0.1735458
TCATAGGTCTATCAGG-Blanchard-wt-snRNAseq-a	Early neurons	Cntrl	Blanchard-wt-snRNAseq-a	TCATAGGTCTATCAGG	16814	5386	-0.37560543	-0.43985897	G0	-1.241646	-1.151132	-0.3054458
TCATAGGTCTATGCTC-Blanchard-wt-snRNAseq-a	Early neurons	Cntrl	Blanchard-wt-snRNAseq-a	TCATAGGTCTATGCTC	23002	6078	-0.48681688	3.2650735	G2/M	-1.160633	-1.121347	-0.4435613
TCATATGGTTTCGCAG-Blanchard-wt-snRNAseq-a	Mural/stromal cells	Cntrl	Blanchard-wt-snRNAseq-a	TCATATGGTTTCGCAG	8796	3611	-0.6570161	-0.59370506	G0	0.0515814	-0.7691512	-0.5848439
TCATCAAGTATTGACC-Blanchard-wt-snRNAseq-a	Mural/stromal cells	Cntrl	Blanchard-wt-snRNAseq-a	TCATCAAGTATTGACC	15094	4867	-0.41252932	-0.5331751	G0	-0.662438	-0.8746525	-0.3485563
TCATCAAGTTCGTCTC-Blanchard-wt-snRNAseq-a	Mural/stromal cells	Cntrl	Blanchard-wt-snRNAseq-a	TCATCAAGTTCGTCTC	13335	4926	-0.15878782	-0.45166436	G0	-1.082421	-0.9978635	-0.4434236
TCATCATCAGGATACT-Blanchard-wt-snRNAseq-a	Mural/stromal cells	Cntrl	Blanchard-wt-snRNAseq-a	TCATCATCAGGATACT	8785	3605	-0.56526303	-0.57907516	G0	-1.064904	-0.6696726	-0.02741011
TCATCGCCAAGGTGAA-Blanchard-wt-snRNAseq-a	Mural/stromal cells	Cntrl	Blanchard-wt-snRNAseq-a	TCATCGCCAAGGTGAA	11063	4271	-0.4641584	-0.6049459	G0	-0.8812733	-0.6699113	-0.1111336
TCATCGCCAATGAGCT-Blanchard-wt-snRNAseq-a	Mural/stromal cells	Cntrl	Blanchard-wt-snRNAseq-a	TCATCGCCAATGAGCT	9817	3855	-0.030421015	-0.6868227	G0	-1.135413	-1.024207	-0.4627598
TCATCGCCACCAGCTT-Blanchard-wt-snRNAseq-a	Mural/stromal cells	Cntrl	Blanchard-wt-snRNAseq-a	TCATCGCCACCAGCTT	10399	3865	-0.5444434	-0.6984055	G0	1.02488	-0.7401019	-0.3838012
TCATCGCCACTACCCG-Blanchard-wt-snRNAseq-a	Mural/stromal cells	Cntrl	Blanchard-wt-snRNAseq-a	TCATCGCCACTACCCG	11556	4350	-0.37970576	-0.5478674	G0	-0.7244073	-0.7340496	-0.400674
TCATCGTTCGCGCCTT-Blanchard-wt-snRNAseq-a	Mural/stromal cells	Cntrl	Blanchard-wt-snRNAseq-a	TCATCGTTCGCGCCTT	8237	3406	-0.43335146	-0.6659378	G0	-0.7489052	-0.724235	-0.565436
TCATCGTTCGTACTTC-Blanchard-wt-snRNAseq-a	Early neurons	Cntrl	Blanchard-wt-snRNAseq-a	TCATCGTTCGTACTTC	11108	4315	1.3312163	1.1020242	G1/S	1.038383	-0.8523808	-0.06673686
TCATCTATCAGCAATT-Blanchard-wt-snRNAseq-a	Endothelial cells	Cntrl	Blanchard-wt-snRNAseq-a	TCATCTATCAGCAATT	6291	3091	-0.33537725	-0.4312687	G0	-0.7423318	-0.6081667	-0.1935428
TCATCTATCAGCGATC-Blanchard-wt-snRNAseq-a	Mural/stromal cells	Cntrl	Blanchard-wt-snRNAseq-a	TCATCTATCAGCGATC	12128	4434	-0.33439517	-0.5694852	G0	0.9706127	-0.7521678	-0.3408956
TCATGCAAGAAGGATC-Blanchard-wt-snRNAseq-a	Mural/stromal cells	Cntrl	Blanchard-wt-snRNAseq-a	TCATGCAAGAAGGATC	14743	4675	-0.57210934	-0.7202912	G0	0.6897425	-1.002008	-0.604925
TCATGCTTCCGGTGAT-Blanchard-wt-snRNAseq-a	Mural/stromal cells	Cntrl	Blanchard-wt-snRNAseq-a	TCATGCTTCCGGTGAT	7033	3306	-0.27812144	-0.33040383	G0	-0.6308962	-0.4006822	-0.1200028
TCATGCTTCTATGGTG-Blanchard-wt-snRNAseq-a	Early neurons	Cntrl	Blanchard-wt-snRNAseq-a	TCATGCTTCTATGGTG	14172	4861	2.1255813	2.1936138	G2/M	-0.6623722	-1.026645	-0.3727426
TCATGCTTCTCATCCG-Blanchard-wt-snRNAseq-a	Mural/stromal cells	Cntrl	Blanchard-wt-snRNAseq-a	TCATGCTTCTCATCCG	11903	4365	-0.366407	-0.66173786	G0	1.070727	-1.02818	-0.2414893
TCATGGATCACTCACT-Blanchard-wt-snRNAseq-a	Astrocytes	Cntrl	Blanchard-wt-snRNAseq-a	TCATGGATCACTCACT	8634	3008	-0.47254458	-0.5244268	G0	-0.01876828	0.02409356	-0.3930028
TCATTAGGTTCTGGTG-Blanchard-wt-snRNAseq-a	Mural/stromal cells	Cntrl	Blanchard-wt-snRNAseq-a	TCATTAGGTTCTGGTG	9985	3932	-0.353158	-0.4342152	G0	-0.5204592	-0.6972266	-0.1472491
TCATTAGGTTGCTCTC-Blanchard-wt-snRNAseq-a	Mural/stromal cells	Cntrl	Blanchard-wt-snRNAseq-a	TCATTAGGTTGCTCTC	7076	3219	-0.51613015	-0.41417348	G0	-0.8856214	-0.8843316	-0.4523909
TCATTCATCCAGCCGA-Blanchard-wt-snRNAseq-a	Endothelial cells	Cntrl	Blanchard-wt-snRNAseq-a	TCATTCATCCAGCCGA	16595	5200	-0.39586774	-0.670087	G0	-0.9955538	-0.8575988	0.1386286
TCATTCATCCATCCCA-Blanchard-wt-snRNAseq-a	Early neurons	Cntrl	Blanchard-wt-snRNAseq-a	TCATTCATCCATCCCA	11089	3770	-0.04771661	3.2028844	G2/M	-0.5235266	-0.7791477	-0.5523537
TCATTCATCCGGTATA-Blanchard-wt-snRNAseq-a	Mural/stromal cells	Cntrl	Blanchard-wt-snRNAseq-a	TCATTCATCCGGTATA	10255	3927	-0.44361553	-0.55439705	G0	-1.135319	-1.07221	-0.3551699
TCATTCGCATAGGTGT-Blanchard-wt-snRNAseq-a	Mural/stromal cells	Cntrl	Blanchard-wt-snRNAseq-a	TCATTCGCATAGGTGT	7196	3365	-0.4960276	-0.34244135	G0	-1.041147	-0.7075494	-0.7065967
TCATTGCTCCAACTGA-Blanchard-wt-snRNAseq-a	Mural/stromal cells	Cntrl	Blanchard-wt-snRNAseq-a	TCATTGCTCCAACTGA	8845	3386	-0.11339866	-0.60683703	G0	0.1118368	-0.8236687	-0.5432218
TCATTGCTCTATCCGT-Blanchard-wt-snRNAseq-a	Mural/stromal cells	Cntrl	Blanchard-wt-snRNAseq-a	TCATTGCTCTATCCGT	12382	4056	-0.22066446	-0.4950694	G0	-1.045924	-0.645758	-0.3161076
TCCAAAGTCCCAGGTG-Blanchard-wt-snRNAseq-a	Astrocytes	Cntrl	Blanchard-wt-snRNAseq-a	TCCAAAGTCCCAGGTG	16612	5023	-0.092502266	-0.75291294	G0	-1.126467	-0.9924766	-0.3049481
TCCAAAGTCGATAGGG-Blanchard-wt-snRNAseq-a	Mural/stromal cells	Cntrl	Blanchard-wt-snRNAseq-a	TCCAAAGTCGATAGGG	8294	3334	-0.45187348	-0.5958631	G0	-0.8237348	-0.6792872	-0.5637
TCCAACTTCCCATATC-Blanchard-wt-snRNAseq-a	Mural/stromal cells	Cntrl	Blanchard-wt-snRNAseq-a	TCCAACTTCCCATATC	20009	4905	-0.059430752	4.6875014	G2/M	-0.8344098	-0.3614452	-0.418268
TCCAAGGCATCACTGC-Blanchard-wt-snRNAseq-a	Early neurons	Cntrl	Blanchard-wt-snRNAseq-a	TCCAAGGCATCACTGC	15456	5284	2.8141377	1.7299483	G1/S	-0.7705032	-0.4755262	0.0524769
TCCAATGAGCCTGTCC-Blanchard-wt-snRNAseq-a	Mural/stromal cells	Cntrl	Blanchard-wt-snRNAseq-a	TCCAATGAGCCTGTCC	5123	2493	-0.5441447	-0.5721685	G0	-0.5037706	-0.09299607	-0.6019416
TCCAATGAGTGCTTAG-Blanchard-wt-snRNAseq-a	Mural/stromal cells	Cntrl	Blanchard-wt-snRNAseq-a	TCCAATGAGTGCTTAG	14826	4512	-0.6107049	-0.76834697	G0	-0.5987105	-1.121984	-0.4454102
TCCAATTCATGAGTGT-Blanchard-wt-snRNAseq-a	Mural/stromal cells	Cntrl	Blanchard-wt-snRNAseq-a	TCCAATTCATGAGTGT	13022	4234	-0.50115114	-0.78258455	G0	-1.154205	-1.091494	-0.2552699
TCCACACCAAGTCCTC-Blanchard-wt-snRNAseq-a	Mural/stromal cells	Cntrl	Blanchard-wt-snRNAseq-a	TCCACACCAAGTCCTC	6432	3047	-0.34030628	-0.4301265	G0	-0.8369746	-0.2738575	-0.355324
TCCACACCATCGAAGT-Blanchard-wt-snRNAseq-a	Mural/stromal cells	Cntrl	Blanchard-wt-snRNAseq-a	TCCACACCATCGAAGT	21457	5715	-0.4306187	-0.7166665	G0	-1.180183	-0.9268954	-0.4927549
TCCACACCATTGCCAC-Blanchard-wt-snRNAseq-a	Mural/stromal cells	Cntrl	Blanchard-wt-snRNAseq-a	TCCACACCATTGCCAC	9083	3438	-0.2578987	-0.74735624	G0	0.653936	-0.8069625	-0.4114644
TCCACCGCATAGGCTG-Blanchard-wt-snRNAseq-a	Mural/stromal cells	Cntrl	Blanchard-wt-snRNAseq-a	TCCACCGCATAGGCTG	11989	4683	-0.44547352	-0.3913199	G0	2.384929	-0.8745799	-0.3024854
TCCACCTGTGGAAGTC-Blanchard-wt-snRNAseq-a	Mural/stromal cells	Cntrl	Blanchard-wt-snRNAseq-a	TCCACCTGTGGAAGTC	9653	3926	-0.5349676	-0.70387274	G0	0.4001789	-0.775797	-0.603042
TCCACTTAGCCTGGAT-Blanchard-wt-snRNAseq-a	Mural/stromal cells	Cntrl	Blanchard-wt-snRNAseq-a	TCCACTTAGCCTGGAT	9153	3690	-0.4047581	-0.47172952	G0	2.906219	-0.6845596	-0.5788676
TCCACTTAGGGTCTAC-Blanchard-wt-snRNAseq-a	Mural/stromal cells	Cntrl	Blanchard-wt-snRNAseq-a	TCCACTTAGGGTCTAC	20010	6024	-0.52462435	-0.86182296	G0	-0.8232382	-1.140085	-0.2817334
TCCAGCTCATGAATTG-Blanchard-wt-snRNAseq-a	Mural/stromal cells	Cntrl	Blanchard-wt-snRNAseq-a	TCCAGCTCATGAATTG	27523	6091	-0.023607988	4.3088546	G2/M	-1.037579	-1.172543	-0.3982021
TCCAGCTCATTCGCTA-Blanchard-wt-snRNAseq-a	Mural/stromal cells	Cntrl	Blanchard-wt-snRNAseq-a	TCCAGCTCATTCGCTA	13907	4478	-0.42570832	-0.6423295	G0	-0.7260039	-0.5568889	-0.5565216
TCCAGGCGTTAGGCTT-Blanchard-wt-snRNAseq-a	Mural/stromal cells	Cntrl	Blanchard-wt-snRNAseq-a	TCCAGGCGTTAGGCTT	12253	4117	-0.43976128	-0.79928565	G0	-1.085459	-0.8912986	-0.407823
TCCAGTAAGAAGGAGA-Blanchard-wt-snRNAseq-a	Mural/stromal cells	Cntrl	Blanchard-wt-snRNAseq-a	TCCAGTAAGAAGGAGA	12689	4339	-0.30879942	-0.6185525	G0	-1.015165	-0.5292664	-0.3012856
TCCAGTAAGATTCGCA-Blanchard-wt-snRNAseq-a	Mural/stromal cells	Cntrl	Blanchard-wt-snRNAseq-a	TCCAGTAAGATTCGCA	15475	4720	-0.4433203	-0.6676736	G0	-1.178974	-0.7583359	-0.1162716
TCCAGTAAGTATCTCC-Blanchard-wt-snRNAseq-a	Progenitors/OPC	Cntrl	Blanchard-wt-snRNAseq-a	TCCAGTAAGTATCTCC	13261	4569	-0.39501715	-0.75209874	G0	-1.135053	-0.8820948	-0.3956618
TCCAGTAAGTTACCCT-Blanchard-wt-snRNAseq-a	Mural/stromal cells	Cntrl	Blanchard-wt-snRNAseq-a	TCCAGTAAGTTACCCT	11557	4052	-0.48685426	-0.51230985	G0	-1.107289	-0.9504806	-0.3478171
TCCATAAGTCAACCTG-Blanchard-wt-snRNAseq-a	Mural/stromal cells	Cntrl	Blanchard-wt-snRNAseq-a	TCCATAAGTCAACCTG	14195	4779	-0.4258678	-0.48917696	G0	-0.9141639	-0.8080737	-0.3810747
TCCATAAGTTAGACGA-Blanchard-wt-snRNAseq-a	Mural/stromal cells	Cntrl	Blanchard-wt-snRNAseq-a	TCCATAAGTTAGACGA	11775	4523	-0.5842945	-0.24776167	G0	-1.047133	0.1979103	-0.4150453
TCCATAAGTTATCGCG-Blanchard-wt-snRNAseq-a	Mural/stromal cells	Cntrl	Blanchard-wt-snRNAseq-a	TCCATAAGTTATCGCG	4863	2506	-0.5002259	-0.40801132	G0	-0.9162453	-0.6942031	-0.344804
TCCATAGAGATTGAGA-Blanchard-wt-snRNAseq-a	Astrocytes	Cntrl	Blanchard-wt-snRNAseq-a	TCCATAGAGATTGAGA	16842	4770	-0.52672184	-0.5136242	G0	-0.9933896	-0.9388923	-0.1009058
TCCATCCGTCATGGCC-Blanchard-wt-snRNAseq-a	Mural/stromal cells	Cntrl	Blanchard-wt-snRNAseq-a	TCCATCCGTCATGGCC	16050	5287	-0.47611868	-0.613258	G0	-0.9211457	-0.7318125	-0.2730655
TCCATGAAGCTATCCT-Blanchard-wt-snRNAseq-a	Mural/stromal cells	Cntrl	Blanchard-wt-snRNAseq-a	TCCATGAAGCTATCCT	5643	2638	-0.17894933	-0.37198594	G0	-0.5939111	-0.6743085	-0.4882233
TCCATGAAGGATGCTC-Blanchard-wt-snRNAseq-a	Mural/stromal cells	Cntrl	Blanchard-wt-snRNAseq-a	TCCATGAAGGATGCTC	7785	3472	-0.22648549	-0.51539564	G0	-1.095918	-0.9395904	-0.2804141
TCCATTCAGTGAGTCC-Blanchard-wt-snRNAseq-a	Mural/stromal cells	Cntrl	Blanchard-wt-snRNAseq-a	TCCATTCAGTGAGTCC	10637	3840	-0.4272416	-0.61182195	G0	-0.8389466	-0.9322538	-0.3662136
TCCATTGCAAAGGACA-Blanchard-wt-snRNAseq-a	Mural/stromal cells	Cntrl	Blanchard-wt-snRNAseq-a	TCCATTGCAAAGGACA	15249	4502	-0.61400175	-0.495337	G0	-0.9576618	-0.9770644	-0.4532681
TCCATTGCAGCCATGA-Blanchard-wt-snRNAseq-a	Mural/stromal cells	Cntrl	Blanchard-wt-snRNAseq-a	TCCATTGCAGCCATGA	10382	4063	-0.28762227	-0.55458367	G0	0.2570693	-0.8078172	-0.5617607
TCCATTGCATGGAGCC-Blanchard-wt-snRNAseq-a	Early neurons	Cntrl	Blanchard-wt-snRNAseq-a	TCCATTGCATGGAGCC	11725	4351	-0.28748214	3.5771582	G2/M	-1.004188	-1.204727	-0.5113729
TCCCAACCAATTAGGC-Blanchard-wt-snRNAseq-a	Mural/stromal cells	Cntrl	Blanchard-wt-snRNAseq-a	TCCCAACCAATTAGGC	11255	3850	-0.3805879	-0.7347234	G0	-0.9111145	-0.6593435	-0.6235817
TCCCAACCACTTCAGC-Blanchard-wt-snRNAseq-a	Mural/stromal cells	Cntrl	Blanchard-wt-snRNAseq-a	TCCCAACCACTTCAGC	17947	5758	-0.42081392	-0.78101224	G0	-0.9280314	-0.4195762	-0.4209446
TCCCAAGGTCTAGCGC-Blanchard-wt-snRNAseq-a	Mural/stromal cells	Cntrl	Blanchard-wt-snRNAseq-a	TCCCAAGGTCTAGCGC	6445	3128	-0.59011936	-0.5525935	G0	0.5963194	-0.7758372	-0.4823142
TCCCAATTCATGTGAT-Blanchard-wt-snRNAseq-a	Mural/stromal cells	Cntrl	Blanchard-wt-snRNAseq-a	TCCCAATTCATGTGAT	11881	4409	-0.40304363	-0.6536118	G0	-0.7695472	-0.7342215	-0.1456093
TCCCAGCTCGTAGTGC-Blanchard-wt-snRNAseq-a	Neurons	Cntrl	Blanchard-wt-snRNAseq-a	TCCCAGCTCGTAGTGC	18845	5267	-0.54916024	-0.5603582	G0	-0.2671343	-0.818545	-0.3817587
TCCCATTAGCTAACCA-Blanchard-wt-snRNAseq-a	Astrocytes	Cntrl	Blanchard-wt-snRNAseq-a	TCCCATTAGCTAACCA	18415	5127	-0.35233068	-0.62225085	G0	-0.9645455	-0.8281252	-0.1274801
TCCCCAGCACAGGCTA-Blanchard-wt-snRNAseq-a	Mural/stromal cells	Cntrl	Blanchard-wt-snRNAseq-a	TCCCCAGCACAGGCTA	11759	4317	-0.42357105	-0.66486067	G0	-1.042029	-0.9509308	-0.4581703
TCCCCAGCACTTAATC-Blanchard-wt-snRNAseq-a	Mural/stromal cells	Cntrl	Blanchard-wt-snRNAseq-a	TCCCCAGCACTTAATC	12681	4256	-0.45435047	-0.6638	G0	2.636603	-0.6540457	-0.2858159
TCCCCAGCATCCATCA-Blanchard-wt-snRNAseq-a	Mural/stromal cells	Cntrl	Blanchard-wt-snRNAseq-a	TCCCCAGCATCCATCA	9839	4079	-0.42192015	-0.45567414	G0	-0.693177	-0.7083151	-0.4316855
TCCCCAGCATCCTGGT-Blanchard-wt-snRNAseq-a	Astrocytes	Cntrl	Blanchard-wt-snRNAseq-a	TCCCCAGCATCCTGGT	20847	5372	-0.590118	-0.6764187	G0	-0.85417	-0.8108873	-0.1677524
TCCCCTGGTATTAGGG-Blanchard-wt-snRNAseq-a	Mural/stromal cells	Cntrl	Blanchard-wt-snRNAseq-a	TCCCCTGGTATTAGGG	16519	5267	-0.53946805	-0.61326534	G0	-0.6114455	-1.061347	-0.3959146
TCCCCTGGTTGCTATA-Blanchard-wt-snRNAseq-a	Mural/stromal cells	Cntrl	Blanchard-wt-snRNAseq-a	TCCCCTGGTTGCTATA	16617	5123	-0.12832966	-0.36824036	G0	-1.105062	-0.8562754	-0.128274
TCCCGAAGTGCATCAT-Blanchard-wt-snRNAseq-a	Mural/stromal cells	Cntrl	Blanchard-wt-snRNAseq-a	TCCCGAAGTGCATCAT	17724	5473	-0.2378041	-0.67239785	G0	0.9453914	-0.8312833	0.03301814
TCCCGAAGTTCGTTCC-Blanchard-wt-snRNAseq-a	Mural/stromal cells	Cntrl	Blanchard-wt-snRNAseq-a	TCCCGAAGTTCGTTCC	5142	2772	-0.23579419	-0.6296299	G0	-0.7468043	-0.292608	-0.2638269
TCCCGATCAATATGCA-Blanchard-wt-snRNAseq-a	Mural/stromal cells	Cntrl	Blanchard-wt-snRNAseq-a	TCCCGATCAATATGCA	9422	3782	-0.24356732	-0.5781207	G0	-0.9546999	-1.007044	-0.3371745
TCCCGTTGTATGGTGA-Blanchard-wt-snRNAseq-a	Mural/stromal cells	Cntrl	Blanchard-wt-snRNAseq-a	TCCCGTTGTATGGTGA	19417	5530	-0.58404934	-0.849613	G0	0.7936207	-0.2794115	-0.3606402
TCCCTAGTCTGGCTCC-Blanchard-wt-snRNAseq-a	Mural/stromal cells	Cntrl	Blanchard-wt-snRNAseq-a	TCCCTAGTCTGGCTCC	17644	4887	-0.4648931	-0.5204747	G0	1.378054	-0.6849123	-0.4164583
TCCCTCAAGAAGCTAA-Blanchard-wt-snRNAseq-a	Progenitors/OPC	Cntrl	Blanchard-wt-snRNAseq-a	TCCCTCAAGAAGCTAA	14613	4701	-0.345806	-0.56858116	G0	-1.019356	-0.2670408	-0.4855692
TCCCTCAAGCATCGGT-Blanchard-wt-snRNAseq-a	Neurons	Cntrl	Blanchard-wt-snRNAseq-a	TCCCTCAAGCATCGGT	14395	4550	-0.26130447	-0.4617798	G0	-0.4697053	-0.8969037	-0.2862692
TCCCTCAAGTCATGGC-Blanchard-wt-snRNAseq-a	Mural/stromal cells	Cntrl	Blanchard-wt-snRNAseq-a	TCCCTCAAGTCATGGC	12544	4658	-0.5587649	-0.40641648	G0	-1.064974	-0.9414011	-0.4189718
TCCCTCAAGTCGATAT-Blanchard-wt-snRNAseq-a	Mural/stromal cells	Cntrl	Blanchard-wt-snRNAseq-a	TCCCTCAAGTCGATAT	9896	3787	-0.35361275	-0.6307431	G0	-0.7123657	-0.5390875	-0.2643503
TCCCTGATCGCTGAGT-Blanchard-wt-snRNAseq-a	Mural/stromal cells	Cntrl	Blanchard-wt-snRNAseq-a	TCCCTGATCGCTGAGT	5946	3018	-0.2759261	-0.5234684	G0	-0.6335806	-0.7753139	-0.4185064
TCCTAATCAAGCTTAA-Blanchard-wt-snRNAseq-a	Mural/stromal cells	Cntrl	Blanchard-wt-snRNAseq-a	TCCTAATCAAGCTTAA	11663	4219	-0.466031	-0.6562893	G0	-1.000375	-0.8753632	-0.1866209
TCCTAATCAATAGACC-Blanchard-wt-snRNAseq-a	Mural/stromal cells	Cntrl	Blanchard-wt-snRNAseq-a	TCCTAATCAATAGACC	12271	4334	-0.23903783	-0.62995094	G0	2.490623	-0.8598766	-0.2786479
TCCTAATCATTAAGTG-Blanchard-wt-snRNAseq-a	Mural/stromal cells	Cntrl	Blanchard-wt-snRNAseq-a	TCCTAATCATTAAGTG	11725	4278	-0.4920576	-0.77550864	G0	-1.027829	-0.7394444	-0.3093449
TCCTAGAAGCTACCGG-Blanchard-wt-snRNAseq-a	Mural/stromal cells	Cntrl	Blanchard-wt-snRNAseq-a	TCCTAGAAGCTACCGG	4567	2430	-0.33120593	-0.4990575	G0	-0.6876026	-0.3060875	-0.5707081
TCCTAGAAGGTTAGGG-Blanchard-wt-snRNAseq-a	Mural/stromal cells	Cntrl	Blanchard-wt-snRNAseq-a	TCCTAGAAGGTTAGGG	13993	4797	-0.39786792	-0.7746574	G0	-1.200167	-0.7968658	-0.03632753
TCCTAGAAGTTGCGGT-Blanchard-wt-snRNAseq-a	Perivascular progenitors	Cntrl	Blanchard-wt-snRNAseq-a	TCCTAGAAGTTGCGGT	5235	3065	-0.16521655	-0.19074337	G0	-0.9483852	0.1848241	-0.4576366
TCCTATATCACCATTC-Blanchard-wt-snRNAseq-a	Mural/stromal cells	Cntrl	Blanchard-wt-snRNAseq-a	TCCTATATCACCATTC	13182	4230	-0.5484569	-0.59341985	G0	-0.4828427	-0.7116782	-0.7970781
TCCTATTGTGCAGGAT-Blanchard-wt-snRNAseq-a	Mural/stromal cells	Cntrl	Blanchard-wt-snRNAseq-a	TCCTATTGTGCAGGAT	13246	4487	-0.6751358	-0.48696533	G0	-0.5043247	0.1759389	-0.172997
TCCTATTGTGCAGGCA-Blanchard-wt-snRNAseq-a	Mural/stromal cells	Cntrl	Blanchard-wt-snRNAseq-a	TCCTATTGTGCAGGCA	12036	4114	-0.5304286	-0.3193296	G0	0.6746312	-0.6926049	-0.290851
TCCTATTGTTAGTGAG-Blanchard-wt-snRNAseq-a	Mural/stromal cells	Cntrl	Blanchard-wt-snRNAseq-a	TCCTATTGTTAGTGAG	13491	4397	-0.5684523	-0.64258826	G0	2.903895	-0.9483882	-0.3309651
TCCTATTGTTCCCGAA-Blanchard-wt-snRNAseq-a	Mural/stromal cells	Cntrl	Blanchard-wt-snRNAseq-a	TCCTATTGTTCCCGAA	16685	5028	-0.15879104	-0.35825306	G0	-1.16779	-0.9398478	-0.4315102
TCCTCAACAATTAGCA-Blanchard-wt-snRNAseq-a	Mural/stromal cells	Cntrl	Blanchard-wt-snRNAseq-a	TCCTCAACAATTAGCA	14425	4519	-0.48105788	-0.6677737	G0	-0.6759039	-0.8666385	-0.3640265
TCCTCAACACTATCCA-Blanchard-wt-snRNAseq-a	Early neurons	Cntrl	Blanchard-wt-snRNAseq-a	TCCTCAACACTATCCA	14441	4879	-0.42724192	3.160317	G2/M	-0.7835702	-0.9730389	-0.3291997
TCCTCGATCCAACCGG-Blanchard-wt-snRNAseq-a	Mural/stromal cells	Cntrl	Blanchard-wt-snRNAseq-a	TCCTCGATCCAACCGG	12206	4218	-0.58187705	-0.6755441	G0	-1.027193	-0.6205527	-0.2273904
TCCTCTTCAATCTCTG-Blanchard-wt-snRNAseq-a	Mural/stromal cells	Cntrl	Blanchard-wt-snRNAseq-a	TCCTCTTCAATCTCTG	13414	4680	-0.53815395	-0.5990782	G0	-1.081355	-1.059382	-0.5032697
TCCTCTTCATCCACGT-Blanchard-wt-snRNAseq-a	Mural/stromal cells	Cntrl	Blanchard-wt-snRNAseq-a	TCCTCTTCATCCACGT	15926	4721	-0.49053374	-0.69457996	G0	-1.191177	-0.9847685	-0.2344761
TCCTGACCAATCTCCA-Blanchard-wt-snRNAseq-a	Mural/stromal cells	Cntrl	Blanchard-wt-snRNAseq-a	TCCTGACCAATCTCCA	22911	5799	-0.22151919	-0.6052015	G0	-1.131627	-1.103914	-0.3889457
TCCTGCATCGTACGGT-Blanchard-wt-snRNAseq-a	Mural/stromal cells	Cntrl	Blanchard-wt-snRNAseq-a	TCCTGCATCGTACGGT	8170	3723	-0.30756372	-0.29274136	G0	-0.7964155	-0.6361569	-0.3788877
TCCTGGTCAAATGCTA-Blanchard-wt-snRNAseq-a	Endothelial cells	Cntrl	Blanchard-wt-snRNAseq-a	TCCTGGTCAAATGCTA	11252	3979	-0.39841807	-0.49197844	G0	0.08836198	-0.4095568	-0.04329014
TCCTGGTCAAGCGTAT-Blanchard-wt-snRNAseq-a	Mural/stromal cells	Cntrl	Blanchard-wt-snRNAseq-a	TCCTGGTCAAGCGTAT	10038	3783	-0.5131108	-0.6128185	G0	0.9357382	-0.8019873	-0.4159819
TCCTGGTCACCTTGGT-Blanchard-wt-snRNAseq-a	Mural/stromal cells	Cntrl	Blanchard-wt-snRNAseq-a	TCCTGGTCACCTTGGT	3647	1662	-0.4490257	-0.4086143	G0	-0.3145169	-0.03538236	-0.4880519
TCCTGGTCACTCAGCT-Blanchard-wt-snRNAseq-a	Astrocytes	Cntrl	Blanchard-wt-snRNAseq-a	TCCTGGTCACTCAGCT	15893	4815	-0.65299654	-0.6053961	G0	-0.997637	-0.6846452	-0.2943322
TCCTGGTCATGACCTC-Blanchard-wt-snRNAseq-a	Mural/stromal cells	Cntrl	Blanchard-wt-snRNAseq-a	TCCTGGTCATGACCTC	18830	5637	-0.5595877	-0.7123688	G0	-1.074021	-0.9310388	-0.1988078
TCCTGTTAGCCTGTCC-Blanchard-wt-snRNAseq-a	Mural/stromal cells	Cntrl	Blanchard-wt-snRNAseq-a	TCCTGTTAGCCTGTCC	17613	4749	-0.35973072	-0.5198705	G0	-0.8920929	-0.9233705	-0.479297
TCCTGTTAGCTACGAC-Blanchard-wt-snRNAseq-a	Mural/stromal cells	Cntrl	Blanchard-wt-snRNAseq-a	TCCTGTTAGCTACGAC	9603	3270	-0.46279356	-0.6029183	G0	-1.048802	-0.9350067	-0.4567801
TCCTGTTAGGCGAAGC-Blanchard-wt-snRNAseq-a	Mural/stromal cells	Cntrl	Blanchard-wt-snRNAseq-a	TCCTGTTAGGCGAAGC	22024	6243	-0.4606128	4.388657	G2/M	1.022098	-0.8914787	-0.36339
TCCTTAATCAGGCAAG-Blanchard-wt-snRNAseq-a	Mural/stromal cells	Cntrl	Blanchard-wt-snRNAseq-a	TCCTTAATCAGGCAAG	8575	3342	0.110981986	-0.5167379	G0	-0.9058469	-0.6564569	-0.5210586
TCCTTAATCCTGAGTA-Blanchard-wt-snRNAseq-a	Early neurons	Cntrl	Blanchard-wt-snRNAseq-a	TCCTTAATCCTGAGTA	12175	4367	-0.1523378	2.5353913	G2/M	-0.9961072	-0.7650405	-0.3611831
TCCTTAATCGCTCTGC-Blanchard-wt-snRNAseq-a	Mural/stromal cells	Cntrl	Blanchard-wt-snRNAseq-a	TCCTTAATCGCTCTGC	17421	4952	-0.6353038	-0.6205413	G0	-1.060985	-1.148977	-0.2837595
TCCTTCCTCTAGCGCG-Blanchard-wt-snRNAseq-a	Mural/stromal cells	Cntrl	Blanchard-wt-snRNAseq-a	TCCTTCCTCTAGCGCG	14292	4867	-0.3567138	-0.665555	G0	-0.03176962	-0.9056411	-0.3740279
TCCTTCTCACATAGTA-Blanchard-wt-snRNAseq-a	Mural/stromal cells	Cntrl	Blanchard-wt-snRNAseq-a	TCCTTCTCACATAGTA	17083	5109	-0.65540564	-0.7058412	G0	-0.5506006	-1.088338	-0.5043263
TCCTTCTCAGCCAGTA-Blanchard-wt-snRNAseq-a	Mural/stromal cells	Cntrl	Blanchard-wt-snRNAseq-a	TCCTTCTCAGCCAGTA	25086	6496	-0.6055131	-0.7710378	G0	-1.047334	-1.093151	-0.4383327
TCCTTTGGTCTAGCTG-Blanchard-wt-snRNAseq-a	Mural/stromal cells	Cntrl	Blanchard-wt-snRNAseq-a	TCCTTTGGTCTAGCTG	18187	5513	-0.31302086	-0.6822202	G0	0.5684238	-1.192346	-0.3510562
TCCTTTGGTCTGTGTG-Blanchard-wt-snRNAseq-a	Mural/stromal cells	Cntrl	Blanchard-wt-snRNAseq-a	TCCTTTGGTCTGTGTG	6284	3342	-0.20952632	-0.6502695	G0	-0.571818	-0.7505179	-0.4633663
TCCTTTGGTTCGGGTC-Blanchard-wt-snRNAseq-a	Mural/stromal cells	Cntrl	Blanchard-wt-snRNAseq-a	TCCTTTGGTTCGGGTC	13015	4271	-0.5842714	-0.7794898	G0	-0.8344142	-0.8123544	-0.5972344
TCGAATTAGGTATAGA-Blanchard-wt-snRNAseq-a	Mural/stromal cells	Cntrl	Blanchard-wt-snRNAseq-a	TCGAATTAGGTATAGA	16943	5053	-0.5588937	-0.79622996	G0	-0.6180028	-0.9316434	-0.4922802
TCGAATTAGTGTCCGG-Blanchard-wt-snRNAseq-a	Neurons	Cntrl	Blanchard-wt-snRNAseq-a	TCGAATTAGTGTCCGG	14181	4354	-0.2570731	-0.4206354	G0	-1.04576	-0.8497244	-0.3516152
TCGACACAGCTAATGT-Blanchard-wt-snRNAseq-a	Mural/stromal cells	Cntrl	Blanchard-wt-snRNAseq-a	TCGACACAGCTAATGT	10063	3962	-0.42114124	-0.590448	G0	-0.9585735	-0.7869997	-0.4101039
TCGACCAGTGAACCGG-Blanchard-wt-snRNAseq-a	Mural/stromal cells	Cntrl	Blanchard-wt-snRNAseq-a	TCGACCAGTGAACCGG	13134	4498	-0.4939591	-0.4822401	G0	0.2546745	-0.617533	-0.501118
TCGACCAGTTCGGTGC-Blanchard-wt-snRNAseq-a	Mural/stromal cells	Cntrl	Blanchard-wt-snRNAseq-a	TCGACCAGTTCGGTGC	10599	4032	-0.29237795	-0.5104874	G0	-1.149885	-1.007249	-0.2097178
TCGACCAGTTTGCCTC-Blanchard-wt-snRNAseq-a	Mural/stromal cells	Cntrl	Blanchard-wt-snRNAseq-a	TCGACCAGTTTGCCTC	17361	5566	-0.3863184	-0.6264955	G0	-0.9422685	-1.214804	-0.4078869
TCGACCTCACAGCGTA-Blanchard-wt-snRNAseq-a	Mural/stromal cells	Cntrl	Blanchard-wt-snRNAseq-a	TCGACCTCACAGCGTA	13652	4609	-0.3744012	-0.6537992	G0	0.5082255	-0.839936	-0.3613966
TCGACCTCACCATCAC-Blanchard-wt-snRNAseq-a	Mural/stromal cells	Cntrl	Blanchard-wt-snRNAseq-a	TCGACCTCACCATCAC	10803	3897	-0.37540326	-0.3387702	G0	-0.8801912	-0.896995	-0.1616265
TCGACCTCACTCAACC-Blanchard-wt-snRNAseq-a	Mural/stromal cells	Cntrl	Blanchard-wt-snRNAseq-a	TCGACCTCACTCAACC	13547	4751	-0.49086064	-0.5406636	G0	-1.193145	-0.9309466	-0.3784006
TCGACGTAGAAGCACG-Blanchard-wt-snRNAseq-a	Mural/stromal cells	Cntrl	Blanchard-wt-snRNAseq-a	TCGACGTAGAAGCACG	14503	4637	-0.4744502	-0.7689268	G0	-0.5947368	-0.3639664	-0.350844
TCGACGTAGGATGGTG-Blanchard-wt-snRNAseq-a	Mural/stromal cells	Cntrl	Blanchard-wt-snRNAseq-a	TCGACGTAGGATGGTG	8244	3344	-0.40712968	-0.41725224	G0	-0.4221388	-0.4056771	-0.4167879
TCGACTAAGTTAGATC-Blanchard-wt-snRNAseq-a	Mural/stromal cells	Cntrl	Blanchard-wt-snRNAseq-a	TCGACTAAGTTAGATC	3806	2206	-0.5370699	-0.44077328	G0	-0.1567607	-0.3740649	-0.4034759
TCGACTGGTTATGGCT-Blanchard-wt-snRNAseq-a	Mural/stromal cells	Cntrl	Blanchard-wt-snRNAseq-a	TCGACTGGTTATGGCT	10137	4318	-0.46938163	-0.76957375	G0	-0.9633122	-0.7916287	-0.4604458
TCGAGGTTCCCGGCTT-Blanchard-wt-snRNAseq-a	Astrocytes	Cntrl	Blanchard-wt-snRNAseq-a	TCGAGGTTCCCGGCTT	11845	3689	-0.40737918	-0.5006034	G0	-1.116848	-0.783819	-0.3399458
TCGATAGTCCTCGACC-Blanchard-wt-snRNAseq-a	Progenitors/OPC	Cntrl	Blanchard-wt-snRNAseq-a	TCGATAGTCCTCGACC	13351	4420	-0.3761589	-0.59704477	G0	-0.906627	-0.9401804	-0.3360206
TCGATATAGCCTAGCG-Blanchard-wt-snRNAseq-a	Mural/stromal cells	Cntrl	Blanchard-wt-snRNAseq-a	TCGATATAGCCTAGCG	12334	3973	-0.29713556	-0.67911595	G0	-0.08587684	-0.8394854	-0.1670098
TCGATATAGCTAGCCG-Blanchard-wt-snRNAseq-a	Early neurons	Cntrl	Blanchard-wt-snRNAseq-a	TCGATATAGCTAGCCG	15065	4848	2.086094	1.6196896	G1/S	-1.003856	-0.8295805	-0.4028272
TCGATCAAGGTACAGG-Blanchard-wt-snRNAseq-a	Mural/stromal cells	Cntrl	Blanchard-wt-snRNAseq-a	TCGATCAAGGTACAGG	7631	3615	-0.4838495	-0.5600597	G0	0.247265	-0.5700496	-0.4410852
TCGATCAAGTCATGCA-Blanchard-wt-snRNAseq-a	Mural/stromal cells	Cntrl	Blanchard-wt-snRNAseq-a	TCGATCAAGTCATGCA	13846	4509	-0.41096172	-0.8117857	G0	-0.9465543	-0.8916848	-0.5539235
TCGATTAGTGATTCGT-Blanchard-wt-snRNAseq-a	Mural/stromal cells	Cntrl	Blanchard-wt-snRNAseq-a	TCGATTAGTGATTCGT	4780	2778	0.23787999	-0.42567056	G0	0.1530726	-0.4118935	-0.4484221
TCGATTAGTTCCCAAG-Blanchard-wt-snRNAseq-a	Early neurons	Cntrl	Blanchard-wt-snRNAseq-a	TCGATTAGTTCCCAAG	13293	4833	-0.48958665	-0.7620604	G0	4.033981	-0.9940758	-0.1254477
TCGATTGAGTAACGAA-Blanchard-wt-snRNAseq-a	Mural/stromal cells	Cntrl	Blanchard-wt-snRNAseq-a	TCGATTGAGTAACGAA	12430	4484	-0.19308409	-0.66468036	G0	-1.061915	-0.8268823	-0.4872436
TCGCAAATCCGCGAAT-Blanchard-wt-snRNAseq-a	Early neurons	Cntrl	Blanchard-wt-snRNAseq-a	TCGCAAATCCGCGAAT	8516	3794	1.9306686	0.9532746	G1/S	-0.7684113	-0.7945736	-0.4602626
TCGCAACAGCGATAGG-Blanchard-wt-snRNAseq-a	Mural/stromal cells	Cntrl	Blanchard-wt-snRNAseq-a	TCGCAACAGCGATAGG	9899	3991	-0.60050255	-0.61574376	G0	-1.159921	-0.856914	-0.6137366
TCGCAACAGCGCAATC-Blanchard-wt-snRNAseq-a	Neurons	Cntrl	Blanchard-wt-snRNAseq-a	TCGCAACAGCGCAATC	12726	4319	-0.06269532	-0.42084846	G0	0.4153632	-0.8741328	-0.3853615
TCGCAACAGTTGCGCG-Blanchard-wt-snRNAseq-a	Neurons	Cntrl	Blanchard-wt-snRNAseq-a	TCGCAACAGTTGCGCG	26424	6359	-0.4112506	-0.64238167	G0	-0.5322675	-0.9872778	-0.2152484
TCGCAATGTATGGATG-Blanchard-wt-snRNAseq-a	Mural/stromal cells	Cntrl	Blanchard-wt-snRNAseq-a	TCGCAATGTATGGATG	10209	4065	-0.30387264	-0.37733778	G0	2.467871	-0.9128942	-0.4133328
TCGCAATGTCAAGTGA-Blanchard-wt-snRNAseq-a	Mural/stromal cells	Cntrl	Blanchard-wt-snRNAseq-a	TCGCAATGTCAAGTGA	15816	4788	-0.54532415	-0.8559032	G0	-0.8381519	-0.9312812	-0.365309
TCGCAATGTTCCATCC-Blanchard-wt-snRNAseq-a	Mural/stromal cells	Cntrl	Blanchard-wt-snRNAseq-a	TCGCAATGTTCCATCC	15893	4764	-0.50661194	-0.81823474	G0	-0.997432	-0.7505636	-0.4146314
TCGCAATGTTCCCAGA-Blanchard-wt-snRNAseq-a	Early neurons	Cntrl	Blanchard-wt-snRNAseq-a	TCGCAATGTTCCCAGA	13632	4567	1.5067244	2.646069	G2/M	-0.7726943	-1.018861	-0.369096
TCGCAATGTTGGCGTC-Blanchard-wt-snRNAseq-a	Mural/stromal cells	Cntrl	Blanchard-wt-snRNAseq-a	TCGCAATGTTGGCGTC	7111	3330	-0.4484643	-0.5410709	G0	-0.6736242	-0.6195642	-0.3660561
TCGCAATGTTTACCAA-Blanchard-wt-snRNAseq-a	Mural/stromal cells	Cntrl	Blanchard-wt-snRNAseq-a	TCGCAATGTTTACCAA	18692	5850	-0.3008348	-0.659055	G0	0.9370714	-0.4116199	-0.3694356
TCGCACCTCATGGCCG-Blanchard-wt-snRNAseq-a	Mural/stromal cells	Cntrl	Blanchard-wt-snRNAseq-a	TCGCACCTCATGGCCG	6691	3191	-0.24956237	-0.428609	G0	-0.5932283	0.1371115	-0.5249832
TCGCACCTCCGTGTGG-Blanchard-wt-snRNAseq-a	Mural/stromal cells	Cntrl	Blanchard-wt-snRNAseq-a	TCGCACCTCCGTGTGG	10097	4075	-0.6821027	-0.61039454	G0	-0.128262	-0.7975972	-0.2683782
TCGCACCTCGAAGCCT-Blanchard-wt-snRNAseq-a	Mural/stromal cells	Cntrl	Blanchard-wt-snRNAseq-a	TCGCACCTCGAAGCCT	5374	2773	-0.5864179	-0.3685157	G0	-0.09853581	-0.1843641	-0.1924062
TCGCACCTCGCGCCAA-Blanchard-wt-snRNAseq-a	Early neurons	Cntrl	Blanchard-wt-snRNAseq-a	TCGCACCTCGCGCCAA	13599	4593	0.36551276	2.6926353	G2/M	0.02365985	-0.8174425	-0.4323047
TCGCACCTCTAGCTCT-Blanchard-wt-snRNAseq-a	Mural/stromal cells	Cntrl	Blanchard-wt-snRNAseq-a	TCGCACCTCTAGCTCT	12485	4615	-0.2571907	-0.58604646	G0	-1.16261	-1.114022	-0.1548618
TCGCAGACAAGTGAAG-Blanchard-wt-snRNAseq-a	Mural/stromal cells	Cntrl	Blanchard-wt-snRNAseq-a	TCGCAGACAAGTGAAG	9999	4289	-0.1685556	-0.65420824	G0	-0.8407549	-0.8375856	-0.1799861
TCGCAGACAATTCAAG-Blanchard-wt-snRNAseq-a	Neurons	Cntrl	Blanchard-wt-snRNAseq-a	TCGCAGACAATTCAAG	5026	3018	0.8222499	0.83805406	G0	5.841265	-0.2820158	-0.3884493
TCGCAGACATCATACT-Blanchard-wt-snRNAseq-a	Mural/stromal cells	Cntrl	Blanchard-wt-snRNAseq-a	TCGCAGACATCATACT	15074	4849	-0.4644537	-0.5449127	G0	-0.3329951	-0.1391836	-0.1550606
TCGCATAAGCTATACG-Blanchard-wt-snRNAseq-a	Mural/stromal cells	Cntrl	Blanchard-wt-snRNAseq-a	TCGCATAAGCTATACG	9786	3881	-0.41410738	-0.6292026	G0	-0.7765649	-0.9921954	-0.2944599
TCGCATCCATCCAGCT-Blanchard-wt-snRNAseq-a	Mural/stromal cells	Cntrl	Blanchard-wt-snRNAseq-a	TCGCATCCATCCAGCT	9206	3563	-0.026093598	-0.45495847	G0	-0.7868943	-0.6429291	0.1343587
TCGCATGGTGGCTTCA-Blanchard-wt-snRNAseq-a	Progenitors/OPC	Cntrl	Blanchard-wt-snRNAseq-a	TCGCATGGTGGCTTCA	7618	3316	-0.43083596	-0.32201803	G0	-0.8354725	-0.9209439	-0.473056
TCGCATGGTTAACGTC-Blanchard-wt-snRNAseq-a	Early neurons	Cntrl	Blanchard-wt-snRNAseq-a	TCGCATGGTTAACGTC	10735	4113	1.2445399	1.8870155	G2/M	-0.5396453	-0.7083639	-0.3002936
TCGCATGGTTAGTGAG-Blanchard-wt-snRNAseq-a	Mural/stromal cells	Cntrl	Blanchard-wt-snRNAseq-a	TCGCATGGTTAGTGAG	5766	2967	-0.38451356	-0.6048872	G0	-0.2478585	-0.7602813	-0.4949742
TCGCCAAGTTCGTGTG-Blanchard-wt-snRNAseq-a	Mural/stromal cells	Cntrl	Blanchard-wt-snRNAseq-a	TCGCCAAGTTCGTGTG	9879	3754	-0.5673812	-0.71374977	G0	-1.145127	-1.032496	-0.3977134
TCGCCATCACCATCAC-Blanchard-wt-snRNAseq-a	Endothelial cells	Cntrl	Blanchard-wt-snRNAseq-a	TCGCCATCACCATCAC	14341	4529	-0.45225298	-0.63702244	G0	-0.9900488	-0.6065488	-0.3075464
TCGCCTATCACGCTCC-Blanchard-wt-snRNAseq-a	Mural/stromal cells	Cntrl	Blanchard-wt-snRNAseq-a	TCGCCTATCACGCTCC	13463	4530	-0.39428043	-0.6574022	G0	0.04684031	-0.8964132	-0.2141425
TCGCCTGCAACTCGTC-Blanchard-wt-snRNAseq-a	Perivascular progenitors	Cntrl	Blanchard-wt-snRNAseq-a	TCGCCTGCAACTCGTC	2607	1808	-0.45970628	-0.30135337	G0	0.2738327	0.2540118	-0.5816813
TCGCCTTGTCAAGGAC-Blanchard-wt-snRNAseq-a	Neurons	Cntrl	Blanchard-wt-snRNAseq-a	TCGCCTTGTCAAGGAC	8502	3493	-0.5096237	-0.6616503	G0	-0.7872876	-0.5157767	-0.4964039
TCGCCTTGTCCATACG-Blanchard-wt-snRNAseq-a	Mural/stromal cells	Cntrl	Blanchard-wt-snRNAseq-a	TCGCCTTGTCCATACG	22841	5486	0.5982123	4.4264483	G2/M	2.527156	-0.9810978	-0.2623056
TCGCCTTGTCCCGATA-Blanchard-wt-snRNAseq-a	Mural/stromal cells	Cntrl	Blanchard-wt-snRNAseq-a	TCGCCTTGTCCCGATA	9810	3927	-0.5945417	-0.6532487	G0	-0.7358104	-1.040865	-0.2271888
TCGCCTTGTTCACTGG-Blanchard-wt-snRNAseq-a	Mural/stromal cells	Cntrl	Blanchard-wt-snRNAseq-a	TCGCCTTGTTCACTGG	14701	4226	-0.32041302	3.7821882	G2/M	-1.150438	-0.8140585	-0.3555121
TCGCGATAGTCATTCC-Blanchard-wt-snRNAseq-a	Mural/stromal cells	Cntrl	Blanchard-wt-snRNAseq-a	TCGCGATAGTCATTCC	10100	4010	-0.15077269	-0.621389	G0	-0.1593047	-1.148862	-0.3413048
TCGCGATAGTGAAGCG-Blanchard-wt-snRNAseq-a	Mural/stromal cells	Cntrl	Blanchard-wt-snRNAseq-a	TCGCGATAGTGAAGCG	8238	3449	-0.34987536	-0.4613081	G0	-0.1021346	-0.2785554	-0.3813513
TCGCGCAAGATTGAGA-Blanchard-wt-snRNAseq-a	Astrocytes	Cntrl	Blanchard-wt-snRNAseq-a	TCGCGCAAGATTGAGA	18236	5485	-0.30456606	-0.7244337	G0	0.3820866	-1.015228	0.03321094
TCGCGCAAGCTTCCCA-Blanchard-wt-snRNAseq-a	Mural/stromal cells	Cntrl	Blanchard-wt-snRNAseq-a	TCGCGCAAGCTTCCCA	6670	3188	-0.15042187	-0.41762716	G0	0.370274	-0.6322029	-0.2950808
TCGCGCAAGTGATTCG-Blanchard-wt-snRNAseq-a	Early neurons	Cntrl	Blanchard-wt-snRNAseq-a	TCGCGCAAGTGATTCG	11134	4407	2.2887065	1.6954427	G1/S	-1.081229	-0.76695	-0.4564881
TCGCGGATCTGGAAGG-Blanchard-wt-snRNAseq-a	Mural/stromal cells	Cntrl	Blanchard-wt-snRNAseq-a	TCGCGGATCTGGAAGG	10901	4267	-0.3486129	-0.49141917	G0	0.1145686	-0.4066839	-0.6088416
TCGCTAAAGTACGGTC-Blanchard-wt-snRNAseq-a	Mural/stromal cells	Cntrl	Blanchard-wt-snRNAseq-a	TCGCTAAAGTACGGTC	4420	2643	-0.4674256	-0.59340245	G0	-0.6888852	-0.6695741	-0.5181311
TCGCTCGCAGCTAGAT-Blanchard-wt-snRNAseq-a	Mural/stromal cells	Cntrl	Blanchard-wt-snRNAseq-a	TCGCTCGCAGCTAGAT	7710	3312	-0.4808542	-0.6254814	G0	-1.051788	-0.3493255	-0.1341605
TCGCTCTGTTAGTAGG-Blanchard-wt-snRNAseq-a	Mural/stromal cells	Cntrl	Blanchard-wt-snRNAseq-a	TCGCTCTGTTAGTAGG	11235	4474	-0.4846953	-0.65292025	G0	-1.207112	-0.7585463	-0.09426275
TCGCTCTGTTATAGGG-Blanchard-wt-snRNAseq-a	Endothelial cells	Cntrl	Blanchard-wt-snRNAseq-a	TCGCTCTGTTATAGGG	6270	2834	-0.3131675	-0.5809924	G0	-0.962266	-0.6629676	-0.04013306
TCGCTCTGTTGTCCCT-Blanchard-wt-snRNAseq-a	Mural/stromal cells	Cntrl	Blanchard-wt-snRNAseq-a	TCGCTCTGTTGTCCCT	17713	5445	-0.48684353	-0.44547543	G0	-1.054591	-1.190268	-0.4644614
TCGCTTACAGGATGGG-Blanchard-wt-snRNAseq-a	Mural/stromal cells	Cntrl	Blanchard-wt-snRNAseq-a	TCGCTTACAGGATGGG	10137	4204	-0.4424537	-0.5403885	G0	-1.166979	-0.9100919	-0.3433614
TCGCTTACAGGCTAAT-Blanchard-wt-snRNAseq-a	Mural/stromal cells	Cntrl	Blanchard-wt-snRNAseq-a	TCGCTTACAGGCTAAT	13375	4836	-0.5106826	-0.7631849	G0	-0.4715212	-0.6414469	-0.2571382
TCGCTTGTCCGCCAAG-Blanchard-wt-snRNAseq-a	Neurons	Cntrl	Blanchard-wt-snRNAseq-a	TCGCTTGTCCGCCAAG	16112	5300	-0.21104375	-0.5995414	G0	0.1181637	-0.9406206	-0.3942272
TCGCTTGTCTGTAAGT-Blanchard-wt-snRNAseq-a	Mural/stromal cells	Cntrl	Blanchard-wt-snRNAseq-a	TCGCTTGTCTGTAAGT	7890	3246	-0.6290754	-0.68425816	G0	-0.6930259	-0.4423575	-0.5659246
TCGCTTGTCTTGACGA-Blanchard-wt-snRNAseq-a	Mural/stromal cells	Cntrl	Blanchard-wt-snRNAseq-a	TCGCTTGTCTTGACGA	7386	3009	-0.574662	-0.53521603	G0	-1.049265	-0.7121433	-0.3045971
TCGGCCAAGAAGGTCG-Blanchard-wt-snRNAseq-a	Astrocytes	Cntrl	Blanchard-wt-snRNAseq-a	TCGGCCAAGAAGGTCG	3134	2020	-0.44446373	-0.6265296	G0	-0.3188013	0.1009306	-0.3725173
TCGGCCAAGGTAGCCT-Blanchard-wt-snRNAseq-a	Endothelial cells	Cntrl	Blanchard-wt-snRNAseq-a	TCGGCCAAGGTAGCCT	7936	3571	-0.14755131	-0.55987567	G0	-0.7312058	-0.5752597	-0.4439499
TCGGCTAGTTAAGCAG-Blanchard-wt-snRNAseq-a	Mural/stromal cells	Cntrl	Blanchard-wt-snRNAseq-a	TCGGCTAGTTAAGCAG	12820	4514	-0.34390438	-0.53173417	G0	-0.9313205	-0.4694592	-0.3645554
TCGGCTGAGATTCGGC-Blanchard-wt-snRNAseq-a	Astrocytes	Cntrl	Blanchard-wt-snRNAseq-a	TCGGCTGAGATTCGGC	6881	2999	-0.27092135	-0.55241394	G0	-0.8269523	-0.3494086	-0.4689305
TCGGCTGAGCATGGCT-Blanchard-wt-snRNAseq-a	Mural/stromal cells	Cntrl	Blanchard-wt-snRNAseq-a	TCGGCTGAGCATGGCT	4686	2266	-0.489538	-0.41677448	G0	-0.8828207	-0.1132998	-0.5896014
TCGGCTGAGGATACCC-Blanchard-wt-snRNAseq-a	Mural/stromal cells	Cntrl	Blanchard-wt-snRNAseq-a	TCGGCTGAGGATACCC	4278	2504	-0.45252812	-0.3184666	G0	2.000751	-0.5274555	-0.4547644
TCGGGCATCATCTAGG-Blanchard-wt-snRNAseq-a	Mural/stromal cells	Cntrl	Blanchard-wt-snRNAseq-a	TCGGGCATCATCTAGG	3990	2254	-0.16750748	-0.35424066	G0	0.4691316	-0.3249577	-0.7674103
TCGGGCATCTATCGAG-Blanchard-wt-snRNAseq-a	Mural/stromal cells	Cntrl	Blanchard-wt-snRNAseq-a	TCGGGCATCTATCGAG	14809	4648	-0.3598869	-0.70840245	G0	0.7101889	-0.4737691	-0.2869136
TCGGGTTAGCAACCAC-Blanchard-wt-snRNAseq-a	Early neurons	Cntrl	Blanchard-wt-snRNAseq-a	TCGGGTTAGCAACCAC	10540	4276	-0.04786841	-0.30353248	G0	0.13867	-0.2718151	-0.3431817
TCGGGTTAGGTCCACG-Blanchard-wt-snRNAseq-a	Mural/stromal cells	Cntrl	Blanchard-wt-snRNAseq-a	TCGGGTTAGGTCCACG	6782	3293	-0.27596468	-0.551506	G0	-0.8185044	-0.8870959	-0.1218375
TCGGTCAGTAATGGTG-Blanchard-wt-snRNAseq-a	Astrocytes	Cntrl	Blanchard-wt-snRNAseq-a	TCGGTCAGTAATGGTG	16849	5577	-0.42354253	-0.7048712	G0	-0.5416641	-0.3212559	-0.3444446
TCGGTCAGTAGTCCTG-Blanchard-wt-snRNAseq-a	Neurons	Cntrl	Blanchard-wt-snRNAseq-a	TCGGTCAGTAGTCCTG	16193	5082	-0.29195103	-0.3167053	G0	-0.5587416	-0.8498854	-0.3768133
TCGGTCAGTTTCACGG-Blanchard-wt-snRNAseq-a	Perivascular progenitors	Cntrl	Blanchard-wt-snRNAseq-a	TCGGTCAGTTTCACGG	2409	1714	0.03831621	-0.22443406	G0	-0.7476268	-0.1630203	-0.5062333
TCGGTTAAGCATAGCC-Blanchard-wt-snRNAseq-a	Mural/stromal cells	Cntrl	Blanchard-wt-snRNAseq-a	TCGGTTAAGCATAGCC	14505	4989	-0.2887519	-0.2882904	G0	-1.002515	-0.8392551	-0.2870294
TCGGTTAAGTACCAAT-Blanchard-wt-snRNAseq-a	Mural/stromal cells	Cntrl	Blanchard-wt-snRNAseq-a	TCGGTTAAGTACCAAT	7597	3256	-0.63030267	-0.5297059	G0	-0.6971385	-0.8181565	-0.630446
TCGGTTGGTTCGTAAC-Blanchard-wt-snRNAseq-a	Mural/stromal cells	Cntrl	Blanchard-wt-snRNAseq-a	TCGGTTGGTTCGTAAC	9568	3680	-0.3530022	-0.56996214	G0	-0.7877093	-0.1112379	-0.4549982
TCGGTTGGTTGCTGTG-Blanchard-wt-snRNAseq-a	Neurons	Cntrl	Blanchard-wt-snRNAseq-a	TCGGTTGGTTGCTGTG	9134	3783	-0.49658084	-0.4227587	G0	-0.496241	-1.024733	-0.305853
TCGTAATAGTGAGTCC-Blanchard-wt-snRNAseq-a	Mural/stromal cells	Cntrl	Blanchard-wt-snRNAseq-a	TCGTAATAGTGAGTCC	9524	3766	-0.36337298	-0.5110304	G0	-0.7908526	-0.7748599	-0.4886811
TCGTACGGTTTACGAC-Blanchard-wt-snRNAseq-a	Mural/stromal cells	Cntrl	Blanchard-wt-snRNAseq-a	TCGTACGGTTTACGAC	12767	4528	-0.31491423	-0.6053931	G0	-0.8775415	-1.212583	-0.4196852
TCGTACTTCACCCTGC-Blanchard-wt-snRNAseq-a	Mural/stromal cells	Cntrl	Blanchard-wt-snRNAseq-a	TCGTACTTCACCCTGC	9154	3847	-0.5077466	-0.685493	G0	-0.7238794	-0.3344472	-0.2520425
TCGTCAAAGCGCCTAG-Blanchard-wt-snRNAseq-a	Mural/stromal cells	Cntrl	Blanchard-wt-snRNAseq-a	TCGTCAAAGCGCCTAG	9654	3859	-0.38896424	-0.63883126	G0	-0.164421	-0.7741457	-0.6528556
TCGTCAAAGCTGGTCG-Blanchard-wt-snRNAseq-a	Mural/stromal cells	Cntrl	Blanchard-wt-snRNAseq-a	TCGTCAAAGCTGGTCG	10352	3804	-0.39948702	-0.5591022	G0	0.4485784	0.07678464	-0.6303207
TCGTCATTCCCCAATT-Blanchard-wt-snRNAseq-a	Mural/stromal cells	Cntrl	Blanchard-wt-snRNAseq-a	TCGTCATTCCCCAATT	8583	3926	-0.451593	-0.60834086	G0	-0.338267	-0.3259306	-0.4429152
TCGTCATTCTGGCATA-Blanchard-wt-snRNAseq-a	Mural/stromal cells	Cntrl	Blanchard-wt-snRNAseq-a	TCGTCATTCTGGCATA	13150	4546	-0.48841313	-0.42489433	G0	-0.5516315	-1.026279	-0.3545832
TCGTCCATCCCATAGA-Blanchard-wt-snRNAseq-a	Mural/stromal cells	Cntrl	Blanchard-wt-snRNAseq-a	TCGTCCATCCCATAGA	6522	3359	-0.22103825	-0.38636646	G0	-0.8652605	-0.708755	-0.06940808
TCGTCCATCTATGCTC-Blanchard-wt-snRNAseq-a	Mural/stromal cells	Cntrl	Blanchard-wt-snRNAseq-a	TCGTCCATCTATGCTC	12721	4797	-0.25258067	-0.48860466	G0	-0.9953137	-0.6304933	-0.502716
TCGTGAATCCATCGTT-Blanchard-wt-snRNAseq-a	Mural/stromal cells	Cntrl	Blanchard-wt-snRNAseq-a	TCGTGAATCCATCGTT	13383	4938	-0.35511205	-0.491501	G0	-1.081551	-1.021906	-0.3664474
TCGTGAATCTGGATGC-Blanchard-wt-snRNAseq-a	Mural/stromal cells	Cntrl	Blanchard-wt-snRNAseq-a	TCGTGAATCTGGATGC	10432	3855	-0.5414897	-0.6461129	G0	-0.7068453	-0.6757461	-0.1992025
TCGTGATGTGCGGTTC-Blanchard-wt-snRNAseq-a	Mural/stromal cells	Cntrl	Blanchard-wt-snRNAseq-a	TCGTGATGTGCGGTTC	6706	3293	-0.32887065	-0.6425727	G0	-0.8557694	-0.9184432	-0.4110168
TCGTGCCTCCACCTCA-Blanchard-wt-snRNAseq-a	Mural/stromal cells	Cntrl	Blanchard-wt-snRNAseq-a	TCGTGCCTCCACCTCA	5023	2029	-0.4396487	-0.6254536	G0	-0.853465	-0.6588957	-0.2667111
TCGTGTCCAATATCCT-Blanchard-wt-snRNAseq-a	Mural/stromal cells	Cntrl	Blanchard-wt-snRNAseq-a	TCGTGTCCAATATCCT	7946	3112	-0.3652908	-0.50801057	G0	-0.5780435	-1.065165	-0.3271012
TCGTGTCCAATCTGGG-Blanchard-wt-snRNAseq-a	Mural/stromal cells	Cntrl	Blanchard-wt-snRNAseq-a	TCGTGTCCAATCTGGG	11864	4584	-0.6261459	-0.6273668	G0	-1.090899	-1.123578	-0.4607571
TCGTTAAGTAGCAGTA-Blanchard-wt-snRNAseq-a	Mural/stromal cells	Cntrl	Blanchard-wt-snRNAseq-a	TCGTTAAGTAGCAGTA	4476	2376	-0.3836325	-0.46016732	G0	2.576584	-0.3647096	-0.4403706
TCGTTAAGTAGGTCAA-Blanchard-wt-snRNAseq-a	Mural/stromal cells	Cntrl	Blanchard-wt-snRNAseq-a	TCGTTAAGTAGGTCAA	11150	4060	-0.5076999	-0.5904639	G0	0.5227944	-0.6517994	-0.3314087
TCGTTAGAGGTAGAGT-Blanchard-wt-snRNAseq-a	Early neurons	Cntrl	Blanchard-wt-snRNAseq-a	TCGTTAGAGGTAGAGT	7236	3407	1.5221348	0.78236544	G1/S	-1.0477	-0.8428123	-0.2263462
TCGTTGAAGCCTGCGA-Blanchard-wt-snRNAseq-a	Mural/stromal cells	Cntrl	Blanchard-wt-snRNAseq-a	TCGTTGAAGCCTGCGA	17134	5022	-0.5548184	-0.6154888	G0	-1.264823	-0.9861718	-0.254149
TCGTTGAAGCGGTGAA-Blanchard-wt-snRNAseq-a	Mural/stromal cells	Cntrl	Blanchard-wt-snRNAseq-a	TCGTTGAAGCGGTGAA	7285	3336	-0.34604332	-0.3884894	G0	-0.4549928	-0.6672115	-0.616541
TCGTTGGGTTAGAGAT-Blanchard-wt-snRNAseq-a	Mural/stromal cells	Cntrl	Blanchard-wt-snRNAseq-a	TCGTTGGGTTAGAGAT	8436	3482	-0.32830802	-0.69034636	G0	-0.8577781	-0.882677	-0.2386688
TCGTTGGGTTGGCGTC-Blanchard-wt-snRNAseq-a	Mural/stromal cells	Cntrl	Blanchard-wt-snRNAseq-a	TCGTTGGGTTGGCGTC	6757	3301	-0.28096327	-0.70645624	G0	1.722918	-0.3561492	-0.343005
TCGTTTCAGGCGCTAT-Blanchard-wt-snRNAseq-a	Mural/stromal cells	Cntrl	Blanchard-wt-snRNAseq-a	TCGTTTCAGGCGCTAT	11762	4189	-0.30266878	-0.77934426	G0	-0.719458	-0.7660201	-0.5695206
TCGTTTCAGGGTAGGC-Blanchard-wt-snRNAseq-a	Mural/stromal cells	Cntrl	Blanchard-wt-snRNAseq-a	TCGTTTCAGGGTAGGC	9323	3491	-0.53887206	-0.5712554	G0	-0.5819284	-0.832014	-0.3686168
TCGTTTGCAATTGGAC-Blanchard-wt-snRNAseq-a	Early neurons	Cntrl	Blanchard-wt-snRNAseq-a	TCGTTTGCAATTGGAC	7060	3410	1.323819	0.86041826	G1/S	-0.3982382	-0.6125576	-0.4951724
TCGTTTGCATTCGGAG-Blanchard-wt-snRNAseq-a	Mural/stromal cells	Cntrl	Blanchard-wt-snRNAseq-a	TCGTTTGCATTCGGAG	13203	4444	-0.5866355	-0.67415	G0	2.698701	-0.9167979	-0.4436074
TCTAACCTCAGCGGTT-Blanchard-wt-snRNAseq-a	Mural/stromal cells	Cntrl	Blanchard-wt-snRNAseq-a	TCTAACCTCAGCGGTT	6909	3214	-0.36477444	-0.45931077	G0	-0.8277984	-0.03465858	-0.3838972
TCTAACCTCCATCCAT-Blanchard-wt-snRNAseq-a	Mural/stromal cells	Cntrl	Blanchard-wt-snRNAseq-a	TCTAACCTCCATCCAT	11276	4142	-0.60971284	-0.5848447	G0	0.08627195	-0.9624872	-0.3832233
TCTAACCTCCCTCGTA-Blanchard-wt-snRNAseq-a	Mural/stromal cells	Cntrl	Blanchard-wt-snRNAseq-a	TCTAACCTCCCTCGTA	11642	4083	-0.5344095	-0.6033365	G0	-0.2177218	-0.235826	-0.5267737
TCTAACCTCGTGCCAG-Blanchard-wt-snRNAseq-a	Mural/stromal cells	Cntrl	Blanchard-wt-snRNAseq-a	TCTAACCTCGTGCCAG	8772	4010	-0.21081394	-0.52538574	G0	-0.9648904	-0.7514247	-0.06719401
TCTAAGGTCGCGCTGA-Blanchard-wt-snRNAseq-a	Mural/stromal cells	Cntrl	Blanchard-wt-snRNAseq-a	TCTAAGGTCGCGCTGA	12447	4340	-0.28318462	-0.6328898	G0	-1.204872	-1.075605	-0.3319061
TCTAATCCATCACTTG-Blanchard-wt-snRNAseq-a	Mural/stromal cells	Cntrl	Blanchard-wt-snRNAseq-a	TCTAATCCATCACTTG	25840	6291	-0.4523798	-0.714372	G0	0.6947717	-0.7738701	-0.355141
TCTAATGGTCAATTCA-Blanchard-wt-snRNAseq-a	Astrocytes	Cntrl	Blanchard-wt-snRNAseq-a	TCTAATGGTCAATTCA	20464	5379	-0.5920378	-0.65043074	G0	-1.181166	-1.031914	-0.1680399
TCTAATGGTTGTCCAG-Blanchard-wt-snRNAseq-a	Neurons	Cntrl	Blanchard-wt-snRNAseq-a	TCTAATGGTTGTCCAG	8055	3887	-0.14372522	-0.35630292	G0	-0.8383102	-0.7416319	-0.3405269
TCTACAAGTGGAAGGA-Blanchard-wt-snRNAseq-a	Endothelial cells	Cntrl	Blanchard-wt-snRNAseq-a	TCTACAAGTGGAAGGA	6291	3091	-0.31786978	-0.4346057	G0	-0.6215487	-0.7340926	-0.08700988
TCTACAAGTTACTGCG-Blanchard-wt-snRNAseq-a	Mural/stromal cells	Cntrl	Blanchard-wt-snRNAseq-a	TCTACAAGTTACTGCG	15730	4950	-0.38954136	-0.5431865	G0	-1.191523	-0.7656884	-0.3155156
TCTACAAGTTTCGAGT-Blanchard-wt-snRNAseq-a	Mural/stromal cells	Cntrl	Blanchard-wt-snRNAseq-a	TCTACAAGTTTCGAGT	16062	4969	-0.57473266	-0.72526765	G0	-0.1548954	-0.8734732	-0.1415476
TCTACATCATAGATGC-Blanchard-wt-snRNAseq-a	Neurons	Cntrl	Blanchard-wt-snRNAseq-a	TCTACATCATAGATGC	19657	6040	-0.43390977	-0.47094595	G0	-1.108683	-1.062827	-0.5867017
TCTACATCATCCACAC-Blanchard-wt-snRNAseq-a	Mural/stromal cells	Cntrl	Blanchard-wt-snRNAseq-a	TCTACATCATCCACAC	13563	4842	-0.23938952	-0.7988781	G0	-0.812511	-0.7031283	-0.08333336
TCTACGAAGTGCCAGT-Blanchard-wt-snRNAseq-a	Endothelial cells	Cntrl	Blanchard-wt-snRNAseq-a	TCTACGAAGTGCCAGT	11788	4110	-0.47583586	-0.6196276	G0	-0.7073892	-0.8269682	-0.1278468
TCTACGCCACGCCATT-Blanchard-wt-snRNAseq-a	Mural/stromal cells	Cntrl	Blanchard-wt-snRNAseq-a	TCTACGCCACGCCATT	22342	5811	-0.6418272	-0.52413505	G0	1.385322	-0.1779214	-0.2828546
TCTACGCCAGCACGAC-Blanchard-wt-snRNAseq-a	Mural/stromal cells	Cntrl	Blanchard-wt-snRNAseq-a	TCTACGCCAGCACGAC	12196	3967	-0.38516146	-0.779223	G0	0.7041708	-0.837835	-0.3584868
TCTACGCCAGGTAGGG-Blanchard-wt-snRNAseq-a	Mural/stromal cells	Cntrl	Blanchard-wt-snRNAseq-a	TCTACGCCAGGTAGGG	15103	5107	-0.6037345	-0.8631541	G0	1.150423	-1.051471	-0.399552
TCTACGGGTTAGTCAC-Blanchard-wt-snRNAseq-a	Mural/stromal cells	Cntrl	Blanchard-wt-snRNAseq-a	TCTACGGGTTAGTCAC	12245	4401	-0.40243185	-0.6736291	G0	-0.5906286	-0.7654529	-0.2284099
TCTACGTTCCGCCAAG-Blanchard-wt-snRNAseq-a	Perivascular progenitors	Cntrl	Blanchard-wt-snRNAseq-a	TCTACGTTCCGCCAAG	2302	1684	0.030887516	-0.37473226	G0	-0.736397	0.3856445	-0.6019056
TCTACGTTCGTAACTG-Blanchard-wt-snRNAseq-a	Mural/stromal cells	Cntrl	Blanchard-wt-snRNAseq-a	TCTACGTTCGTAACTG	8629	3554	-0.4559116	-0.51789224	G0	0.976948	-0.7784819	-0.2483999
TCTACTATCCCGTGAG-Blanchard-wt-snRNAseq-a	Mural/stromal cells	Cntrl	Blanchard-wt-snRNAseq-a	TCTACTATCCCGTGAG	11084	4000	-0.3653379	-0.7250249	G0	-0.2730665	-0.4474406	-0.4552281
TCTACTATCGAACCTA-Blanchard-wt-snRNAseq-a	Mural/stromal cells	Cntrl	Blanchard-wt-snRNAseq-a	TCTACTATCGAACCTA	14788	4863	-0.25847986	-0.57518864	G0	-0.2782703	-1.127826	-0.1208916
TCTACTATCGCGCTTC-Blanchard-wt-snRNAseq-a	Mural/stromal cells	Cntrl	Blanchard-wt-snRNAseq-a	TCTACTATCGCGCTTC	13923	4532	-0.58483547	-0.5047173	G0	-0.5083286	-0.3311503	-0.4071803
TCTACTGCAAGTGCAT-Blanchard-wt-snRNAseq-a	Early neurons	Cntrl	Blanchard-wt-snRNAseq-a	TCTACTGCAAGTGCAT	12979	4025	-0.46649203	-0.712171	G0	8.269607	-0.8524057	-0.3207479
TCTACTGCAGGGCTTA-Blanchard-wt-snRNAseq-a	Early neurons	Cntrl	Blanchard-wt-snRNAseq-a	TCTACTGCAGGGCTTA	21098	5468	1.6935017	2.6399808	G2/M	-0.3931267	-1.063835	-0.4510968
TCTACTGCAGTTAAGC-Blanchard-wt-snRNAseq-a	Endothelial cells	Cntrl	Blanchard-wt-snRNAseq-a	TCTACTGCAGTTAAGC	7350	3093	-0.47953093	-0.4281299	G0	-0.2484794	-0.3284574	-0.09130978
TCTACTTGTGAACCAA-Blanchard-wt-snRNAseq-a	Mural/stromal cells	Cntrl	Blanchard-wt-snRNAseq-a	TCTACTTGTGAACCAA	18038	5158	-0.45642066	-0.7462713	G0	-0.9935111	-0.9265123	-0.5053707
TCTACTTGTTGAGGAC-Blanchard-wt-snRNAseq-a	Mural/stromal cells	Cntrl	Blanchard-wt-snRNAseq-a	TCTACTTGTTGAGGAC	10351	3804	-0.32808036	-0.5618593	G0	-0.2516017	-0.6689743	-0.3367045
TCTAGCGGTCTAGCGC-Blanchard-wt-snRNAseq-a	Mural/stromal cells	Cntrl	Blanchard-wt-snRNAseq-a	TCTAGCGGTCTAGCGC	9094	3401	-0.27124652	-0.6520685	G0	-0.923911	-1.0507	-0.5530162
TCTAGCTTCGCGTCGA-Blanchard-wt-snRNAseq-a	Astrocytes	Cntrl	Blanchard-wt-snRNAseq-a	TCTAGCTTCGCGTCGA	8695	3062	-0.58009344	-0.48420182	G0	-0.7272561	-0.5219748	-0.2758855
TCTAGTGAGCATAGGG-Blanchard-wt-snRNAseq-a	Mural/stromal cells	Cntrl	Blanchard-wt-snRNAseq-a	TCTAGTGAGCATAGGG	10034	3808	-0.50564593	-0.64274496	G0	-0.7999641	-0.9647565	-0.5942689
TCTATCGCAAACTAGC-Blanchard-wt-snRNAseq-a	Endothelial cells	Cntrl	Blanchard-wt-snRNAseq-a	TCTATCGCAAACTAGC	8955	3687	-0.41734487	-0.5753369	G0	-1.059317	-0.7954826	0.05816009
TCTATCGCAGGCTTAG-Blanchard-wt-snRNAseq-a	Mural/stromal cells	Cntrl	Blanchard-wt-snRNAseq-a	TCTATCGCAGGCTTAG	8768	3649	-0.47405222	-0.37952194	G0	-0.6642662	-0.58931	-0.2859259
TCTATCTGTCATCAAC-Blanchard-wt-snRNAseq-a	Mural/stromal cells	Cntrl	Blanchard-wt-snRNAseq-a	TCTATCTGTCATCAAC	13559	4559	-0.5105699	-0.34522817	G0	0.8822223	-0.2838243	-0.3223666
TCTATGAGTAAGCAAT-Blanchard-wt-snRNAseq-a	Mural/stromal cells	Cntrl	Blanchard-wt-snRNAseq-a	TCTATGAGTAAGCAAT	7432	3318	-0.20204899	-0.44771767	G0	-0.2254814	-0.8162158	-0.2238778
TCTATGAGTAGCAGGT-Blanchard-wt-snRNAseq-a	Neurons	Cntrl	Blanchard-wt-snRNAseq-a	TCTATGAGTAGCAGGT	10717	4158	-0.47605932	-0.48545435	G0	-0.1799671	-0.8171646	-0.464241
TCTATGAGTATTAGGG-Blanchard-wt-snRNAseq-a	Mural/stromal cells	Cntrl	Blanchard-wt-snRNAseq-a	TCTATGAGTATTAGGG	10656	3777	-0.35432333	-0.65269405	G0	1.064241	-0.4446062	-0.3593259
TCTATGAGTGCAGCTC-Blanchard-wt-snRNAseq-a	Mural/stromal cells	Cntrl	Blanchard-wt-snRNAseq-a	TCTATGAGTGCAGCTC	9636	3498	-0.42542282	-0.63064146	G0	-1.047011	-0.9842029	-0.1408018
TCTATGCTCCACCAGG-Blanchard-wt-snRNAseq-a	Mural/stromal cells	Cntrl	Blanchard-wt-snRNAseq-a	TCTATGCTCCACCAGG	18049	4924	-0.56064206	-0.82217693	G0	-0.7291508	-0.9058391	-0.2947219
TCTATGCTCTATGAGT-Blanchard-wt-snRNAseq-a	Early neurons	Cntrl	Blanchard-wt-snRNAseq-a	TCTATGCTCTATGAGT	11738	4454	0.38161117	3.0017047	G2/M	-0.08349215	-1.228225	-0.5440502
TCTATTGTCGAATTAC-Blanchard-wt-snRNAseq-a	Mural/stromal cells	Cntrl	Blanchard-wt-snRNAseq-a	TCTATTGTCGAATTAC	17414	5251	-0.46812242	-0.6629388	G0	-1.253629	-1.069339	-0.4682219
TCTATTGTCGAGTCCG-Blanchard-wt-snRNAseq-a	Mural/stromal cells	Cntrl	Blanchard-wt-snRNAseq-a	TCTATTGTCGAGTCCG	10723	3892	-0.22252278	-0.661097	G0	-0.3602842	-0.7810816	-0.4319502
TCTCAATCAGCACGAC-Blanchard-wt-snRNAseq-a	Mural/stromal cells	Cntrl	Blanchard-wt-snRNAseq-a	TCTCAATCAGCACGAC	5559	2805	-0.011757884	-0.67041975	G0	-0.1011085	-0.1298491	-0.5291979
TCTCAATCAGTTAGTA-Blanchard-wt-snRNAseq-a	Mural/stromal cells	Cntrl	Blanchard-wt-snRNAseq-a	TCTCAATCAGTTAGTA	7974	3733	-0.3332635	-0.6974003	G0	-1.089005	-0.6253184	-0.5468831
TCTCACTAGCGCGATT-Blanchard-wt-snRNAseq-a	Mural/stromal cells	Cntrl	Blanchard-wt-snRNAseq-a	TCTCACTAGCGCGATT	9084	3726	-0.2807189	-0.60585296	G0	-0.1129268	-0.823274	-0.6933157
TCTCACTAGGCATCCG-Blanchard-wt-snRNAseq-a	Mural/stromal cells	Cntrl	Blanchard-wt-snRNAseq-a	TCTCACTAGGCATCCG	15513	4351	-0.33675063	-0.6110222	G0	-0.1718732	-0.8641333	-0.4568509
TCTCATCAGGTATCCA-Blanchard-wt-snRNAseq-a	Early neurons	Cntrl	Blanchard-wt-snRNAseq-a	TCTCATCAGGTATCCA	15650	5115	1.7304865	0.93089074	G1/S	-1.036681	-0.4630445	-0.1567897
TCTCCAACACTATGCC-Blanchard-wt-snRNAseq-a	Mural/stromal cells	Cntrl	Blanchard-wt-snRNAseq-a	TCTCCAACACTATGCC	8403	3386	-0.2969277	-0.595952	G0	-0.4171946	-0.8135537	-0.4010531
TCTCCATAGCGAGAGC-Blanchard-wt-snRNAseq-a	Mural/stromal cells	Cntrl	Blanchard-wt-snRNAseq-a	TCTCCATAGCGAGAGC	5747	2950	-0.19851151	-0.54681623	G0	-0.103549	-0.1397909	-0.2519642
TCTCGAGGTTGAGTCT-Blanchard-wt-snRNAseq-a	Neurons	Cntrl	Blanchard-wt-snRNAseq-a	TCTCGAGGTTGAGTCT	18320	4870	-0.48866314	-0.6616917	G0	-0.8648126	-0.9408924	-0.4799389
TCTCGAGGTTGCTATA-Blanchard-wt-snRNAseq-a	Mural/stromal cells	Cntrl	Blanchard-wt-snRNAseq-a	TCTCGAGGTTGCTATA	13331	4409	-0.37639135	-0.5921895	G0	-1.026624	-1.083852	-0.6218854
TCTCGATTCGTGAGAG-Blanchard-wt-snRNAseq-a	Mural/stromal cells	Cntrl	Blanchard-wt-snRNAseq-a	TCTCGATTCGTGAGAG	11420	4162	-0.64179254	-0.6194143	G0	-0.5051706	-0.9756401	-0.3928455
TCTCGCATCAAGTTCG-Blanchard-wt-snRNAseq-a	Astrocytes	Cntrl	Blanchard-wt-snRNAseq-a	TCTCGCATCAAGTTCG	15105	4805	-0.55658525	-0.70103323	G0	0.3924561	-0.5263431	-0.1715883
TCTCGCGCAACTACTT-Blanchard-wt-snRNAseq-a	Mural/stromal cells	Cntrl	Blanchard-wt-snRNAseq-a	TCTCGCGCAACTACTT	4972	2506	-0.31079203	-0.39756286	G0	-0.1575669	-0.284488	-0.5552953
TCTCGCGCACCTAACC-Blanchard-wt-snRNAseq-a	Mural/stromal cells	Cntrl	Blanchard-wt-snRNAseq-a	TCTCGCGCACCTAACC	19496	5503	-0.3166937	-0.6235539	G0	-0.6923279	-0.8036377	-0.636892
TCTCGTTAGCCCTGTC-Blanchard-wt-snRNAseq-a	Mural/stromal cells	Cntrl	Blanchard-wt-snRNAseq-a	TCTCGTTAGCCCTGTC	12882	4325	-0.4796656	-0.75887287	G0	-0.7642727	-0.4718114	-0.1867826
TCTCGTTAGCTAGTGC-Blanchard-wt-snRNAseq-a	Mural/stromal cells	Cntrl	Blanchard-wt-snRNAseq-a	TCTCGTTAGCTAGTGC	15436	4965	-0.64515424	-0.3839501	G0	-0.6464011	-1.027543	-0.3198179
TCTCGTTAGGTCACAC-Blanchard-wt-snRNAseq-a	Mural/stromal cells	Cntrl	Blanchard-wt-snRNAseq-a	TCTCGTTAGGTCACAC	10730	3913	-0.41589996	-0.30308914	G0	0.8483828	-0.7066139	-0.4835741
TCTCGTTAGGTCCAGT-Blanchard-wt-snRNAseq-a	Mural/stromal cells	Cntrl	Blanchard-wt-snRNAseq-a	TCTCGTTAGGTCCAGT	12446	4587	-0.38272557	-0.45942065	G0	-1.066182	-0.9504616	-0.2823844
TCTCGTTAGTGACCGT-Blanchard-wt-snRNAseq-a	Mural/stromal cells	Cntrl	Blanchard-wt-snRNAseq-a	TCTCGTTAGTGACCGT	14150	4888	-0.43282408	-0.7453463	G0	-1.23303	-1.191513	-0.146326
TCTCTAATCACGCCTC-Blanchard-wt-snRNAseq-a	Early neurons	Cntrl	Blanchard-wt-snRNAseq-a	TCTCTAATCACGCCTC	19378	5523	0.35257655	3.0435739	G2/M	-0.4301602	-1.084571	-0.3963917
TCTCTAGCAAGTTCCC-Blanchard-wt-snRNAseq-a	Mural/stromal cells	Cntrl	Blanchard-wt-snRNAseq-a	TCTCTAGCAAGTTCCC	8670	3437	-0.5723751	-0.6179124	G0	-0.04292547	-0.7102585	-0.4407779
TCTCTATGTTAGGCAA-Blanchard-wt-snRNAseq-a	Mural/stromal cells	Cntrl	Blanchard-wt-snRNAseq-a	TCTCTATGTTAGGCAA	15706	5154	-0.23995426	-0.472561	G0	-1.28791	-1.169067	-0.1924491
TCTCTCCTCCCTGGTC-Blanchard-wt-snRNAseq-a	Mural/stromal cells	Cntrl	Blanchard-wt-snRNAseq-a	TCTCTCCTCCCTGGTC	16168	5118	-0.381147	-0.64471954	G0	-0.942822	-0.728332	-0.5461529
TCTCTCCTCCTCTCTC-Blanchard-wt-snRNAseq-a	Mural/stromal cells	Cntrl	Blanchard-wt-snRNAseq-a	TCTCTCCTCCTCTCTC	3821	2506	-0.16518909	-0.4507116	G0	-0.8554679	-0.7992792	-0.164002
TCTCTCCTCGCGCTAG-Blanchard-wt-snRNAseq-a	Mural/stromal cells	Cntrl	Blanchard-wt-snRNAseq-a	TCTCTCCTCGCGCTAG	16179	4661	-0.49694818	-0.34283337	G0	0.2598349	-0.5245614	0.01175236
TCTCTGGTCCTCATGT-Blanchard-wt-snRNAseq-a	Neurons	Cntrl	Blanchard-wt-snRNAseq-a	TCTCTGGTCCTCATGT	11718	4240	-0.49914885	-0.49350742	G0	-0.4850767	-0.532027	-0.4797685
TCTCTGGTCGCGCTCT-Blanchard-wt-snRNAseq-a	Mural/stromal cells	Cntrl	Blanchard-wt-snRNAseq-a	TCTCTGGTCGCGCTCT	9418	3923	-0.319725	-0.59537196	G0	-0.3540933	-0.9095247	-0.3242085
TCTCTGGTCTAGTGCA-Blanchard-wt-snRNAseq-a	Mural/stromal cells	Cntrl	Blanchard-wt-snRNAseq-a	TCTCTGGTCTAGTGCA	13681	4840	0.023690656	-0.6049612	G0	-0.9467448	-0.9104739	-0.4325901
TCTGACAAGCGGATCT-Blanchard-wt-snRNAseq-a	Mural/stromal cells	Cntrl	Blanchard-wt-snRNAseq-a	TCTGACAAGCGGATCT	14613	4456	-0.1266238	-0.34878427	G0	-0.1572676	-0.6388997	-0.2258029
TCTGACCCAATCATCT-Blanchard-wt-snRNAseq-a	Mural/stromal cells	Cntrl	Blanchard-wt-snRNAseq-a	TCTGACCCAATCATCT	12360	4271	-0.5761967	-0.55970097	G0	-0.4608694	-0.8996152	-0.4718932
TCTGACTTCACCTACT-Blanchard-wt-snRNAseq-a	Mural/stromal cells	Cntrl	Blanchard-wt-snRNAseq-a	TCTGACTTCACCTACT	8430	3819	-0.5756872	-0.6938373	G0	-0.4421028	-0.606633	-0.3256557
TCTGACTTCAGCAACC-Blanchard-wt-snRNAseq-a	Mural/stromal cells	Cntrl	Blanchard-wt-snRNAseq-a	TCTGACTTCAGCAACC	13642	5182	0.13167122	0.23426111	G0	0.3431428	-0.8142374	-0.08781502
TCTGACTTCATATCGG-Blanchard-wt-snRNAseq-a	Mural/stromal cells	Cntrl	Blanchard-wt-snRNAseq-a	TCTGACTTCATATCGG	12920	4489	-0.40551904	-0.5472908	G0	-0.3477745	-1.164312	-0.4372556
TCTGACTTCATGCCTT-Blanchard-wt-snRNAseq-a	Mural/stromal cells	Cntrl	Blanchard-wt-snRNAseq-a	TCTGACTTCATGCCTT	10099	3911	-0.29279885	-0.7449828	G0	-0.4709833	-0.727346	-0.4208134
TCTGAGGCAACGGCTA-Blanchard-wt-snRNAseq-a	Mural/stromal cells	Cntrl	Blanchard-wt-snRNAseq-a	TCTGAGGCAACGGCTA	9562	3667	-0.5001022	-0.6499606	G0	-0.5930415	-0.7141601	-0.5022088
TCTGAGGCAAGTCCCT-Blanchard-wt-snRNAseq-a	Mural/stromal cells	Cntrl	Blanchard-wt-snRNAseq-a	TCTGAGGCAAGTCCCT	9744	4158	-0.2929693	-0.5698929	G0	-0.6637398	-0.6483325	-0.3627534
TCTGAGGCACTTGATT-Blanchard-wt-snRNAseq-a	Early neurons	Cntrl	Blanchard-wt-snRNAseq-a	TCTGAGGCACTTGATT	19828	5279	0.8873651	2.1066213	G2/M	-0.6464439	-1.127845	-0.108207
TCTGAGGCATCGGGAC-Blanchard-wt-snRNAseq-a	Mural/stromal cells	Cntrl	Blanchard-wt-snRNAseq-a	TCTGAGGCATCGGGAC	10419	3921	-0.36171404	-0.77225137	G0	-0.2221425	-0.5226269	-0.4417776
TCTGATAGTCAAGCCC-Blanchard-wt-snRNAseq-a	Mural/stromal cells	Cntrl	Blanchard-wt-snRNAseq-a	TCTGATAGTCAAGCCC	16044	4887	-0.49627414	4.3641305	G2/M	-0.7892312	-1.095551	-0.4111533
TCTGATAGTTAACCAC-Blanchard-wt-snRNAseq-a	Early neurons	Cntrl	Blanchard-wt-snRNAseq-a	TCTGATAGTTAACCAC	7016	3231	1.9691018	0.11434824	G1/S	-0.8595238	-0.8513126	-0.3560178
TCTGATAGTTAACGCT-Blanchard-wt-snRNAseq-a	Mural/stromal cells	Cntrl	Blanchard-wt-snRNAseq-a	TCTGATAGTTAACGCT	11321	4020	-0.5772134	-0.6193567	G0	-0.7451846	-1.12081	-0.4654724
TCTGATGAGTAGCCGT-Blanchard-wt-snRNAseq-a	Astrocytes	Cntrl	Blanchard-wt-snRNAseq-a	TCTGATGAGTAGCCGT	12830	4457	-0.43094045	-0.7057742	G0	-1.0458	-1.326356	-0.204207
TCTGCAAAGGTTCGTA-Blanchard-wt-snRNAseq-a	Neurons	Cntrl	Blanchard-wt-snRNAseq-a	TCTGCAAAGGTTCGTA	19415	5211	-0.574565	-0.5751748	G0	-0.4465658	-1.112703	-0.7189532
TCTGCACCACATTAGA-Blanchard-wt-snRNAseq-a	Mural/stromal cells	Cntrl	Blanchard-wt-snRNAseq-a	TCTGCACCACATTAGA	8875	3654	-0.40544602	-0.21769147	G0	-0.1869973	-0.8383803	-0.3430308
TCTGCACCATAGACGT-Blanchard-wt-snRNAseq-a	Neurons	Cntrl	Blanchard-wt-snRNAseq-a	TCTGCACCATAGACGT	23003	5568	-0.58225393	-0.5199305	G0	0.06300947	-0.9698991	-0.4480297
TCTGCACCATAGGGCC-Blanchard-wt-snRNAseq-a	Mural/stromal cells	Cntrl	Blanchard-wt-snRNAseq-a	TCTGCACCATAGGGCC	9014	3686	-0.52523726	-0.68834263	G0	0.336283	-0.7945581	-0.4369946
TCTGCATTCAATGGTT-Blanchard-wt-snRNAseq-a	Mural/stromal cells	Cntrl	Blanchard-wt-snRNAseq-a	TCTGCATTCAATGGTT	17932	5487	-0.12946858	-0.6735377	G0	-1.15627	-1.043255	-0.3330432
TCTGCATTCCGGTAGT-Blanchard-wt-snRNAseq-a	Mural/stromal cells	Cntrl	Blanchard-wt-snRNAseq-a	TCTGCATTCCGGTAGT	10594	3878	-0.4524047	-0.82799006	G0	-0.5005406	-0.7622064	-0.6817717
TCTGCATTCGCTAGGT-Blanchard-wt-snRNAseq-a	Mural/stromal cells	Cntrl	Blanchard-wt-snRNAseq-a	TCTGCATTCGCTAGGT	8246	3655	-0.25937647	-0.5352043	G0	0.08522962	-0.996172	-0.6608103
TCTGCATTCGTGACCG-Blanchard-wt-snRNAseq-a	Mural/stromal cells	Cntrl	Blanchard-wt-snRNAseq-a	TCTGCATTCGTGACCG	7654	3305	-0.35110232	-0.5315406	G0	-0.7221975	-0.6637672	-0.4374138
TCTGCCATCCTGCATT-Blanchard-wt-snRNAseq-a	Mural/stromal cells	Cntrl	Blanchard-wt-snRNAseq-a	TCTGCCATCCTGCATT	13339	4406	-0.64505625	-0.69099975	G0	-1.181293	-0.8738568	-0.3018729
TCTGCCATCGATTGAT-Blanchard-wt-snRNAseq-a	Mural/stromal cells	Cntrl	Blanchard-wt-snRNAseq-a	TCTGCCATCGATTGAT	9332	3619	-0.38845396	-0.6714829	G0	-0.8703123	-0.9590131	-0.1444975
TCTGCCTGTAAGGTCA-Blanchard-wt-snRNAseq-a	Astrocytes	Cntrl	Blanchard-wt-snRNAseq-a	TCTGCCTGTAAGGTCA	7234	2601	-0.55702525	-0.37354785	G0	-0.8982446	0.1984503	-0.5328316
TCTGCCTGTTTGACCG-Blanchard-wt-snRNAseq-a	Mural/stromal cells	Cntrl	Blanchard-wt-snRNAseq-a	TCTGCCTGTTTGACCG	11232	4518	-0.35842016	-0.5160202	G0	1.156517	-0.1475319	-0.5449846
TCTGCGAGTAAGCTGA-Blanchard-wt-snRNAseq-a	Astrocytes	Cntrl	Blanchard-wt-snRNAseq-a	TCTGCGAGTAAGCTGA	12281	3961	-0.5901313	-0.7025169	G0	-0.7138591	-1.014317	-0.0722066
TCTGCGAGTTGTCCTC-Blanchard-wt-snRNAseq-a	Mural/stromal cells	Cntrl	Blanchard-wt-snRNAseq-a	TCTGCGAGTTGTCCTC	7387	3168	-0.569656	-0.52500486	G0	-0.8594263	-0.4949707	-0.3844129
TCTGCGAGTTTGCGGC-Blanchard-wt-snRNAseq-a	Mural/stromal cells	Cntrl	Blanchard-wt-snRNAseq-a	TCTGCGAGTTTGCGGC	11422	4060	-0.36014047	-0.41742694	G0	-0.8586271	-0.9422567	-0.4017876
TCTGCGGAGAACCTGC-Blanchard-wt-snRNAseq-a	Neurons	Cntrl	Blanchard-wt-snRNAseq-a	TCTGCGGAGAACCTGC	11618	4213	-0.3096832	-0.21138676	G0	-0.8733239	-0.6434251	-0.339704
TCTGCGGAGCATCGGT-Blanchard-wt-snRNAseq-a	Astrocytes	Cntrl	Blanchard-wt-snRNAseq-a	TCTGCGGAGCATCGGT	6318	2706	-0.23195536	-0.592848	G0	-0.4333264	-0.7414576	-0.2050388
TCTGCGGAGGCTCTGG-Blanchard-wt-snRNAseq-a	Early neurons	Cntrl	Blanchard-wt-snRNAseq-a	TCTGCGGAGGCTCTGG	11501	4078	1.8226433	1.2359712	G1/S	-0.4950885	-0.8213009	-0.3336925
TCTGGCGAGCGCTCTC-Blanchard-wt-snRNAseq-a	Mural/stromal cells	Cntrl	Blanchard-wt-snRNAseq-a	TCTGGCGAGCGCTCTC	11211	4070	-0.36714032	-0.63326746	G0	-0.9979579	-0.6009752	-0.5830534
TCTGGCTCAATTCGTT-Blanchard-wt-snRNAseq-a	Mural/stromal cells	Cntrl	Blanchard-wt-snRNAseq-a	TCTGGCTCAATTCGTT	15236	4905	-0.68104786	-0.5583862	G0	-1.000713	-0.9135596	-0.1991452
TCTGGGACACCTGGAA-Blanchard-wt-snRNAseq-a	Mural/stromal cells	Cntrl	Blanchard-wt-snRNAseq-a	TCTGGGACACCTGGAA	24664	6378	-0.053721715	-0.6954955	G0	-1.22183	-0.9002764	-0.0791994
TCTGGGCGTTAGGTAG-Blanchard-wt-snRNAseq-a	Mural/stromal cells	Cntrl	Blanchard-wt-snRNAseq-a	TCTGGGCGTTAGGTAG	9148	3568	-0.6236091	-0.56765616	G0	-0.09570322	-0.225848	-0.5792694
TCTGGGGTCTGTCTGT-Blanchard-wt-snRNAseq-a	Mural/stromal cells	Cntrl	Blanchard-wt-snRNAseq-a	TCTGGGGTCTGTCTGT	3057	1820	-0.54708433	-0.62749994	G0	1.133712	-0.1302394	-0.4988872
TCTGGGTAGGTCCCAG-Blanchard-wt-snRNAseq-a	Progenitors/OPC	Cntrl	Blanchard-wt-snRNAseq-a	TCTGGGTAGGTCCCAG	12451	4172	-0.1378048	-0.50052524	G0	-0.7061802	-0.317896	-0.5079399
TCTGGGTAGTAGCATT-Blanchard-wt-snRNAseq-a	Mural/stromal cells	Cntrl	Blanchard-wt-snRNAseq-a	TCTGGGTAGTAGCATT	6610	2953	-0.5575802	-0.5964718	G0	0.4656055	-0.05153085	-0.6958201
TCTGGGTAGTGGCAGA-Blanchard-wt-snRNAseq-a	Endothelial cells	Cntrl	Blanchard-wt-snRNAseq-a	TCTGGGTAGTGGCAGA	13885	4474	-0.52257943	-0.64322793	G0	-0.818502	-0.9591724	0.1658299
TCTGGTAAGATAGACA-Blanchard-wt-snRNAseq-a	Mural/stromal cells	Cntrl	Blanchard-wt-snRNAseq-a	TCTGGTAAGATAGACA	13051	4261	-0.42520827	-0.53936106	G0	-1.133378	-0.7185991	-0.6107067
TCTGGTAAGGGTGAGC-Blanchard-wt-snRNAseq-a	Mural/stromal cells	Cntrl	Blanchard-wt-snRNAseq-a	TCTGGTAAGGGTGAGC	8162	3555	-0.4660367	-0.6789165	G0	-0.6764748	-0.8800107	-0.4538721
TCTGGTAAGTTGGTTG-Blanchard-wt-snRNAseq-a	Early neurons	Cntrl	Blanchard-wt-snRNAseq-a	TCTGGTAAGTTGGTTG	13390	4761	0.3438043	-0.5527378	G0	2.076092	-0.7007387	-0.3908098
TCTGTAAGTATTGGAG-Blanchard-wt-snRNAseq-a	Neurons	Cntrl	Blanchard-wt-snRNAseq-a	TCTGTAAGTATTGGAG	13440	4589	-0.45776755	-0.5646104	G0	-0.02116083	-0.9452773	-0.4301705
TCTGTCCGTAGCTTAC-Blanchard-wt-snRNAseq-a	Mural/stromal cells	Cntrl	Blanchard-wt-snRNAseq-a	TCTGTCCGTAGCTTAC	7035	3276	-0.61000615	-0.6874603	G0	-0.859131	-0.6045002	-0.3862112
TCTGTCCGTTTGGAAG-Blanchard-wt-snRNAseq-a	Mural/stromal cells	Cntrl	Blanchard-wt-snRNAseq-a	TCTGTCCGTTTGGAAG	15818	4974	-0.38206217	-0.44660202	G0	-0.9759123	-0.622951	-0.4870596
TCTGTGAAGCCTCTCA-Blanchard-wt-snRNAseq-a	Mural/stromal cells	Cntrl	Blanchard-wt-snRNAseq-a	TCTGTGAAGCCTCTCA	8228	3449	-0.34022945	-0.6060902	G0	0.9322637	-0.5672846	-0.5275339
TCTGTGAAGGCTACTA-Blanchard-wt-snRNAseq-a	Mural/stromal cells	Cntrl	Blanchard-wt-snRNAseq-a	TCTGTGAAGGCTACTA	11277	4150	-0.43002447	-0.5043762	G0	-0.6382276	0.3635712	-0.3480269
TCTGTGAAGGCTTAAT-Blanchard-wt-snRNAseq-a	Perivascular progenitors	Cntrl	Blanchard-wt-snRNAseq-a	TCTGTGAAGGCTTAAT	2581	1744	-0.38274673	-0.28279418	G0	-0.7734871	0.1125119	-0.5439873
TCTGTGAAGTCGAGAG-Blanchard-wt-snRNAseq-a	Mural/stromal cells	Cntrl	Blanchard-wt-snRNAseq-a	TCTGTGAAGTCGAGAG	2825	1917	-0.37935778	-0.5196682	G0	-0.5654203	-0.6992335	-0.3713936
TCTGTGAAGTTAGGCC-Blanchard-wt-snRNAseq-a	Mural/stromal cells	Cntrl	Blanchard-wt-snRNAseq-a	TCTGTGAAGTTAGGCC	10631	4244	-0.3039931	-0.6665502	G0	-0.8556552	-0.8785118	-0.5493354
TCTGTGTTCCATAGGC-Blanchard-wt-snRNAseq-a	Mural/stromal cells	Cntrl	Blanchard-wt-snRNAseq-a	TCTGTGTTCCATAGGC	7521	3232	-0.3472197	-0.71311474	G0	-1.060151	-0.7650877	-0.3647508
TCTGTGTTCGATCCAA-Blanchard-wt-snRNAseq-a	Mural/stromal cells	Cntrl	Blanchard-wt-snRNAseq-a	TCTGTGTTCGATCCAA	21926	5812	-0.6455461	-0.51341134	G0	2.976658	-0.853738	0.1031082
TCTGTGTTCGCGACTG-Blanchard-wt-snRNAseq-a	Mural/stromal cells	Cntrl	Blanchard-wt-snRNAseq-a	TCTGTGTTCGCGACTG	7430	3312	-0.64820814	-0.67605114	G0	-0.1648692	-0.4892168	-0.2678401
TCTGTGTTCGTGCAAC-Blanchard-wt-snRNAseq-a	Mural/stromal cells	Cntrl	Blanchard-wt-snRNAseq-a	TCTGTGTTCGTGCAAC	4860	2628	-0.48060986	-0.40259403	G0	0.3924041	0.1932913	-0.3543172
TCTGTGTTCTTGAACG-Blanchard-wt-snRNAseq-a	Mural/stromal cells	Cntrl	Blanchard-wt-snRNAseq-a	TCTGTGTTCTTGAACG	18444	5238	-0.6119438	-0.649218	G0	-0.6565869	-0.5240825	-0.396589
TCTGTTGCAGCTAGAT-Blanchard-wt-snRNAseq-a	Mural/stromal cells	Cntrl	Blanchard-wt-snRNAseq-a	TCTGTTGCAGCTAGAT	13885	4488	-0.4456907	-0.45217752	G0	-1.027157	-0.6545463	-0.323815
TCTGTTGCAGGAATGA-Blanchard-wt-snRNAseq-a	Mural/stromal cells	Cntrl	Blanchard-wt-snRNAseq-a	TCTGTTGCAGGAATGA	6191	3091	-0.1506033	-0.6317953	G0	-0.4459099	-0.6672752	-0.3682822
TCTGTTGCATAAGTCA-Blanchard-wt-snRNAseq-a	Mural/stromal cells	Cntrl	Blanchard-wt-snRNAseq-a	TCTGTTGCATAAGTCA	6984	3265	0.064733356	-0.53463435	G0	-0.6826832	-0.9564826	-0.4243882
TCTGTTGCATCACGGA-Blanchard-wt-snRNAseq-a	Endothelial cells	Cntrl	Blanchard-wt-snRNAseq-a	TCTGTTGCATCACGGA	8983	3679	-0.4674104	-0.50862867	G0	-0.9884939	-0.8975218	0.1432444
TGAAACGGTAGCTAAG-Blanchard-wt-snRNAseq-a	Mural/stromal cells	Cntrl	Blanchard-wt-snRNAseq-a	TGAAACGGTAGCTAAG	7855	3321	-0.57759786	-0.3683687	G0	-1.015746	-0.6525673	-0.4829478
TGAAACGGTGGAGCTG-Blanchard-wt-snRNAseq-a	Mural/stromal cells	Cntrl	Blanchard-wt-snRNAseq-a	TGAAACGGTGGAGCTG	7532	3234	-0.5367701	-0.6497219	G0	-0.6878637	-0.8620939	-0.3173475
TGAAACTTCATCGAGC-Blanchard-wt-snRNAseq-a	Endothelial cells	Cntrl	Blanchard-wt-snRNAseq-a	TGAAACTTCATCGAGC	19235	5375	-0.4834945	-0.5914984	G0	-0.3841163	-0.981485	0.1057476
TGAAACTTCCCCAGGA-Blanchard-wt-snRNAseq-a	Mural/stromal cells	Cntrl	Blanchard-wt-snRNAseq-a	TGAAACTTCCCCAGGA	20248	5153	-0.7274012	-0.7013969	G0	1.371972	-0.2055461	-0.3301347
TGAAACTTCTGGTGAC-Blanchard-wt-snRNAseq-a	Mural/stromal cells	Cntrl	Blanchard-wt-snRNAseq-a	TGAAACTTCTGGTGAC	12643	4528	-0.5600395	-0.7547437	G0	-1.041079	-1.017918	-0.1667493
TGAAAGGCATTCCTTC-Blanchard-wt-snRNAseq-a	Mural/stromal cells	Cntrl	Blanchard-wt-snRNAseq-a	TGAAAGGCATTCCTTC	9730	4164	-0.4911724	-0.6269402	G0	-0.6494474	-0.8689196	-0.2649616
TGAACAGGTGATGAAT-Blanchard-wt-snRNAseq-a	Mural/stromal cells	Cntrl	Blanchard-wt-snRNAseq-a	TGAACAGGTGATGAAT	11732	4316	-0.16191076	-0.57938844	G0	-0.1812621	-0.9014654	-0.1631211
TGAACATTCCCCTGAC-Blanchard-wt-snRNAseq-a	Mural/stromal cells	Cntrl	Blanchard-wt-snRNAseq-a	TGAACATTCCCCTGAC	10189	4035	-0.3478476	-0.3790391	G0	-0.9693684	-1.096479	-0.2097855
TGAACCATCATGCGAC-Blanchard-wt-snRNAseq-a	Mural/stromal cells	Cntrl	Blanchard-wt-snRNAseq-a	TGAACCATCATGCGAC	6147	3018	-0.54927117	-0.60720783	G0	-0.6343572	-0.4883794	-0.4333615
TGAACCATCGCGCTGA-Blanchard-wt-snRNAseq-a	Mural/stromal cells	Cntrl	Blanchard-wt-snRNAseq-a	TGAACCATCGCGCTGA	11218	4089	-0.59410733	-0.49599984	G0	3.832354	-0.8019117	-0.1129653
TGAACCCAGCCGCAAT-Blanchard-wt-snRNAseq-a	Mural/stromal cells	Cntrl	Blanchard-wt-snRNAseq-a	TGAACCCAGCCGCAAT	7396	3543	-0.10517308	-0.60678154	G0	-0.2462477	-0.5440456	-0.5051092
TGAACCTGTAAGTCGA-Blanchard-wt-snRNAseq-a	Mural/stromal cells	Cntrl	Blanchard-wt-snRNAseq-a	TGAACCTGTAAGTCGA	14790	4780	-0.5273653	-0.58126	G0	-0.9903157	-0.9471113	-0.497083
TGAACTTAGGATGTGG-Blanchard-wt-snRNAseq-a	Neurons	Cntrl	Blanchard-wt-snRNAseq-a	TGAACTTAGGATGTGG	30967	6209	-0.5308697	-0.39810163	G0	-0.8112212	-0.9688404	-0.3631454
TGAACTTAGGTGCGAA-Blanchard-wt-snRNAseq-a	Mural/stromal cells	Cntrl	Blanchard-wt-snRNAseq-a	TGAACTTAGGTGCGAA	10579	3887	-0.5712857	-0.6782788	G0	1.381565	-0.585722	-0.1854201
TGAACTTAGTAGTCAT-Blanchard-wt-snRNAseq-a	Mural/stromal cells	Cntrl	Blanchard-wt-snRNAseq-a	TGAACTTAGTAGTCAT	13698	4646	-0.42399028	-0.5701648	G0	0.177511	-0.9020996	-0.5841936
TGAATAGAGCAGGTGA-Blanchard-wt-snRNAseq-a	Mural/stromal cells	Cntrl	Blanchard-wt-snRNAseq-a	TGAATAGAGCAGGTGA	14094	4785	-0.34342188	-0.5978047	G0	-0.2695646	-0.7589212	-0.3925785
TGAATAGAGGTGCAGA-Blanchard-wt-snRNAseq-a	Mural/stromal cells	Cntrl	Blanchard-wt-snRNAseq-a	TGAATAGAGGTGCAGA	12435	4327	-0.47239807	-0.61088234	G0	-0.7682444	-0.7696026	-0.4534376
TGAATCCGTTTCCTTG-Blanchard-wt-snRNAseq-a	Progenitors/OPC	Cntrl	Blanchard-wt-snRNAseq-a	TGAATCCGTTTCCTTG	11576	4231	-0.2568995	-0.5178847	G0	-1.110253	-0.9847215	-0.5374458
TGAATGAAGCGCCAAT-Blanchard-wt-snRNAseq-a	Mural/stromal cells	Cntrl	Blanchard-wt-snRNAseq-a	TGAATGAAGCGCCAAT	9199	3734	-0.11017122	-0.577381	G0	-1.128295	-0.6231233	-0.06270919
TGAATGAAGGGTAGCA-Blanchard-wt-snRNAseq-a	Mural/stromal cells	Cntrl	Blanchard-wt-snRNAseq-a	TGAATGAAGGGTAGCA	15553	4512	0.38876122	3.0400863	G2/M	-1.041978	-0.936896	-0.4895659
TGAATGGGTAACCCTG-Blanchard-wt-snRNAseq-a	Mural/stromal cells	Cntrl	Blanchard-wt-snRNAseq-a	TGAATGGGTAACCCTG	9438	4008	-0.5105382	-0.5614509	G0	2.261843	-0.6137345	-0.4512955
TGAATGGGTAGGTAGC-Blanchard-wt-snRNAseq-a	Mural/stromal cells	Cntrl	Blanchard-wt-snRNAseq-a	TGAATGGGTAGGTAGC	8998	3599	-0.53745806	-0.55007094	G0	-1.091956	-0.8813946	-0.5278081
TGAATGGGTCATGTCG-Blanchard-wt-snRNAseq-a	Mural/stromal cells	Cntrl	Blanchard-wt-snRNAseq-a	TGAATGGGTCATGTCG	9932	3805	-0.4674253	-0.5509811	G0	0.6789925	-1.037317	-0.5063775
TGAATGGGTCTTACGG-Blanchard-wt-snRNAseq-a	Astrocytes	Cntrl	Blanchard-wt-snRNAseq-a	TGAATGGGTCTTACGG	12361	4050	-0.23228164	-0.5364559	G0	-0.5209875	-0.9077808	-0.32711
TGAATGTTCACAGCTA-Blanchard-wt-snRNAseq-a	Mural/stromal cells	Cntrl	Blanchard-wt-snRNAseq-a	TGAATGTTCACAGCTA	12611	4045	-0.34460476	-0.6486654	G0	-0.8140188	-0.7186034	-0.40982
TGAATTGCACCTTAAT-Blanchard-wt-snRNAseq-a	Mural/stromal cells	Cntrl	Blanchard-wt-snRNAseq-a	TGAATTGCACCTTAAT	16412	5066	-0.717733	-0.72254205	G0	-0.2971449	-0.7325548	-0.2594866
TGACACGCACATACGG-Blanchard-wt-snRNAseq-a	Mural/stromal cells	Cntrl	Blanchard-wt-snRNAseq-a	TGACACGCACATACGG	6576	3334	-0.1942481	-0.3045043	G0	-0.8310462	-0.817387	-0.6015647
TGACACGCATGGTTCC-Blanchard-wt-snRNAseq-a	Progenitors/OPC	Cntrl	Blanchard-wt-snRNAseq-a	TGACACGCATGGTTCC	9106	3590	-0.17249349	-0.4773755	G0	-0.7679641	-0.4630271	-0.5483096
TGACATTAGATAGATG-Blanchard-wt-snRNAseq-a	Mural/stromal cells	Cntrl	Blanchard-wt-snRNAseq-a	TGACATTAGATAGATG	16455	5189	-0.4885755	-0.734495	G0	-1.290248	-0.8550032	-0.1460615
TGACATTAGGTTCGGT-Blanchard-wt-snRNAseq-a	Mural/stromal cells	Cntrl	Blanchard-wt-snRNAseq-a	TGACATTAGGTTCGGT	7624	3273	-0.48536938	3.253491	G2/M	-0.7559485	-0.7003012	-0.4901424
TGACCAATCGATGCAC-Blanchard-wt-snRNAseq-a	Mural/stromal cells	Cntrl	Blanchard-wt-snRNAseq-a	TGACCAATCGATGCAC	7003	3249	-0.4905304	-0.4902019	G0	-1.037273	-1.11018	-0.5326592
TGACCAGCAAGCATCG-Blanchard-wt-snRNAseq-a	Mural/stromal cells	Cntrl	Blanchard-wt-snRNAseq-a	TGACCAGCAAGCATCG	11583	4418	-0.25101238	-0.6173162	G0	-0.6290128	-0.8763409	-0.3967144
TGACCAGCAAGCGTGC-Blanchard-wt-snRNAseq-a	Mural/stromal cells	Cntrl	Blanchard-wt-snRNAseq-a	TGACCAGCAAGCGTGC	7907	3270	-0.19665498	-0.50750947	G0	0.4521	-0.6432453	-0.2849951
TGACCAGCAGGCTAAT-Blanchard-wt-snRNAseq-a	Mural/stromal cells	Cntrl	Blanchard-wt-snRNAseq-a	TGACCAGCAGGCTAAT	8411	3639	-0.105391875	-0.6705171	G0	-0.6697835	-0.7522776	-0.3849776
TGACCCAGTATGTACC-Blanchard-wt-snRNAseq-a	Mural/stromal cells	Cntrl	Blanchard-wt-snRNAseq-a	TGACCCAGTATGTACC	7523	3203	-0.4095204	-0.63624674	G0	2.349119	-0.5990356	-0.470288
TGACCCAGTATGTGCT-Blanchard-wt-snRNAseq-a	Mural/stromal cells	Cntrl	Blanchard-wt-snRNAseq-a	TGACCCAGTATGTGCT	19001	4945	-0.62833303	-0.8544684	G0	-0.9945261	-0.248472	-0.4232484
TGACCCAGTTGTAAGG-Blanchard-wt-snRNAseq-a	Mural/stromal cells	Cntrl	Blanchard-wt-snRNAseq-a	TGACCCAGTTGTAAGG	10060	3881	-0.5687174	-0.42192116	G0	-0.944104	-0.5697379	-0.5327755
TGACCCTCAACATTGA-Blanchard-wt-snRNAseq-a	Mural/stromal cells	Cntrl	Blanchard-wt-snRNAseq-a	TGACCCTCAACATTGA	5440	2625	-0.6288535	-0.51162255	G0	-0.6611136	-0.4524036	-0.2340582
TGACCCTCAATTGGTA-Blanchard-wt-snRNAseq-a	Mural/stromal cells	Cntrl	Blanchard-wt-snRNAseq-a	TGACCCTCAATTGGTA	13746	4660	-0.35259736	-0.503279	G0	-0.5530616	-1.050074	-0.2925212
TGACCTAAGGTCATCA-Blanchard-wt-snRNAseq-a	Endothelial cells	Cntrl	Blanchard-wt-snRNAseq-a	TGACCTAAGGTCATCA	12550	4522	-0.33159274	-0.6926449	G0	-0.7454215	-0.7722671	0.04792716
TGACCTAAGTAATCAC-Blanchard-wt-snRNAseq-a	Progenitors/OPC	Cntrl	Blanchard-wt-snRNAseq-a	TGACCTAAGTAATCAC	20758	5592	-0.44134298	-0.57252103	G0	-0.7270824	-1.056248	-0.5906559
TGACCTAAGTTGCCGG-Blanchard-wt-snRNAseq-a	Mural/stromal cells	Cntrl	Blanchard-wt-snRNAseq-a	TGACCTAAGTTGCCGG	5026	2710	-0.37480953	-0.29889846	G0	-0.9292838	-0.504759	-0.5011825
TGACGAAGTTGACGTT-Blanchard-wt-snRNAseq-a	Early neurons	Cntrl	Blanchard-wt-snRNAseq-a	TGACGAAGTTGACGTT	8651	3459	-0.439047	2.9196486	G2/M	-0.7199053	-0.4420197	-0.5027052
TGACGGTTCGCGTGAT-Blanchard-wt-snRNAseq-a	Mural/stromal cells	Cntrl	Blanchard-wt-snRNAseq-a	TGACGGTTCGCGTGAT	12266	4534	-0.55724317	-0.45139745	G0	1.780425	-0.7329089	-0.2542278
TGACGTTGTTAACGTC-Blanchard-wt-snRNAseq-a	Early neurons	Cntrl	Blanchard-wt-snRNAseq-a	TGACGTTGTTAACGTC	17741	5142	0.33192965	3.4152071	G2/M	-0.9585685	-1.239838	-0.07057575
TGACTAACACATGCAG-Blanchard-wt-snRNAseq-a	Mural/stromal cells	Cntrl	Blanchard-wt-snRNAseq-a	TGACTAACACATGCAG	13303	4792	-0.3196256	-0.39640266	G0	-1.213082	-0.9475218	-0.3432634
TGACTAACAGGATGAA-Blanchard-wt-snRNAseq-a	Mural/stromal cells	Cntrl	Blanchard-wt-snRNAseq-a	TGACTAACAGGATGAA	16863	5371	-0.3732249	-0.49415123	G0	2.024458	-0.9652453	-0.3708913
TGACTCCCATAGAGCT-Blanchard-wt-snRNAseq-a	Mural/stromal cells	Cntrl	Blanchard-wt-snRNAseq-a	TGACTCCCATAGAGCT	12440	4669	-0.3274833	-0.69220454	G0	-1.052814	-0.7918656	-0.4166299
TGAGAACAGTGATGGG-Blanchard-wt-snRNAseq-a	Mural/stromal cells	Cntrl	Blanchard-wt-snRNAseq-a	TGAGAACAGTGATGGG	12411	4485	-0.60349727	-0.63796186	G0	1.174696	-0.8295409	-0.4054796
TGAGAACAGTGATTAC-Blanchard-wt-snRNAseq-a	Neurons	Cntrl	Blanchard-wt-snRNAseq-a	TGAGAACAGTGATTAC	14131	3951	-0.58541	-0.46958944	G0	-0.8029888	-0.8303454	-0.3203164
TGAGAATGTCTCACAG-Blanchard-wt-snRNAseq-a	Mural/stromal cells	Cntrl	Blanchard-wt-snRNAseq-a	TGAGAATGTCTCACAG	10946	4089	-0.30315682	-0.6192489	G0	0.5757467	-0.7057977	-0.2865819
TGAGAATGTTTCGGGC-Blanchard-wt-snRNAseq-a	Mural/stromal cells	Cntrl	Blanchard-wt-snRNAseq-a	TGAGAATGTTTCGGGC	13288	4612	-0.58694386	-0.82825845	G0	-0.9121995	-0.7987815	-0.4105091
TGAGATGGTCATCACG-Blanchard-wt-snRNAseq-a	Mural/stromal cells	Cntrl	Blanchard-wt-snRNAseq-a	TGAGATGGTCATCACG	15468	4905	-0.7211371	-0.51794183	G0	-1.174492	-0.9961656	-0.2189333
TGAGATGGTTTAATCG-Blanchard-wt-snRNAseq-a	Perivascular progenitors	Cntrl	Blanchard-wt-snRNAseq-a	TGAGATGGTTTAATCG	2436	1663	-0.4498839	-0.4404989	G0	-0.5207868	-0.01981578	-0.5323879
TGAGCAAGTAGCTGAA-Blanchard-wt-snRNAseq-a	Mural/stromal cells	Cntrl	Blanchard-wt-snRNAseq-a	TGAGCAAGTAGCTGAA	5378	2885	-0.47495133	-0.6875638	G0	-0.9678277	-0.7157439	-0.2275776
TGAGCATCATCAAGGT-Blanchard-wt-snRNAseq-a	Mural/stromal cells	Cntrl	Blanchard-wt-snRNAseq-a	TGAGCATCATCAAGGT	12454	4207	-0.4209449	-0.71994317	G0	0.4949242	-1.022455	-0.2578343
TGAGCCACACATACGG-Blanchard-wt-snRNAseq-a	Mural/stromal cells	Cntrl	Blanchard-wt-snRNAseq-a	TGAGCCACACATACGG	9446	3666	-0.2843558	-0.570195	G0	-1.096264	-0.9633571	-0.382356
TGAGCCACAGGGCTGT-Blanchard-wt-snRNAseq-a	Mural/stromal cells	Cntrl	Blanchard-wt-snRNAseq-a	TGAGCCACAGGGCTGT	8955	3648	-0.6012787	-0.61858535	G0	-0.2133533	-0.6644239	-0.6644066
TGAGCGAAGAATCCTG-Blanchard-wt-snRNAseq-a	Mural/stromal cells	Cntrl	Blanchard-wt-snRNAseq-a	TGAGCGAAGAATCCTG	6353	3177	-0.32526362	-0.35831738	G0	-0.1881568	-0.4283069	-0.126111
TGAGCGAAGGCTTGGT-Blanchard-wt-snRNAseq-a	Mural/stromal cells	Cntrl	Blanchard-wt-snRNAseq-a	TGAGCGAAGGCTTGGT	14366	4844	-0.6199459	-0.6261164	G0	-0.7593733	-0.9545322	-0.546701
TGAGCGCCAGGCAACC-Blanchard-wt-snRNAseq-a	Early neurons	Cntrl	Blanchard-wt-snRNAseq-a	TGAGCGCCAGGCAACC	9934	3755	-0.10008475	-0.2540477	G0	-0.392825	-0.8933722	-0.3380442
TGAGCGGGTCATCAAC-Blanchard-wt-snRNAseq-a	Mural/stromal cells	Cntrl	Blanchard-wt-snRNAseq-a	TGAGCGGGTCATCAAC	8950	3665	-0.5693648	-0.7189656	G0	-0.7600667	-0.5714893	-0.1092053
TGAGCTATCATGAGCC-Blanchard-wt-snRNAseq-a	Early neurons	Cntrl	Blanchard-wt-snRNAseq-a	TGAGCTATCATGAGCC	10528	4370	2.2434688	0.533276	G1/S	-1.019066	-0.9827073	-0.5178264
TGAGCTATCGTCTCAT-Blanchard-wt-snRNAseq-a	Mural/stromal cells	Cntrl	Blanchard-wt-snRNAseq-a	TGAGCTATCGTCTCAT	18656	5299	-0.6888905	-0.7636244	G0	-1.196285	-0.8668156	-0.403057
TGAGCTGCACAATGAC-Blanchard-wt-snRNAseq-a	Mural/stromal cells	Cntrl	Blanchard-wt-snRNAseq-a	TGAGCTGCACAATGAC	11629	3988	-0.5679278	-0.666519	G0	-0.9998206	-0.9703851	-0.1746132
TGAGCTGCACAGGGTC-Blanchard-wt-snRNAseq-a	Mural/stromal cells	Cntrl	Blanchard-wt-snRNAseq-a	TGAGCTGCACAGGGTC	13079	4512	-0.22836046	-0.33795735	G0	-0.31437	-0.8253417	-0.3066776
TGAGCTTGTCAGTATC-Blanchard-wt-snRNAseq-a	Early neurons	Cntrl	Blanchard-wt-snRNAseq-a	TGAGCTTGTCAGTATC	12338	4487	-0.5603988	-0.69596326	G0	-0.1784248	-0.2789384	-0.2576983
TGAGCTTGTTGCGTAT-Blanchard-wt-snRNAseq-a	Mural/stromal cells	Cntrl	Blanchard-wt-snRNAseq-a	TGAGCTTGTTGCGTAT	11944	4150	-0.2683517	-0.51346123	G0	-0.7922008	-0.8990271	-0.5869019
TGAGGATAGCCAGAGA-Blanchard-wt-snRNAseq-a	Early neurons	Cntrl	Blanchard-wt-snRNAseq-a	TGAGGATAGCCAGAGA	5410	2909	2.1607385	-0.10550763	G1/S	-0.7757499	-0.0871718	-0.4500109
TGAGGCAAGCAGGTCT-Blanchard-wt-snRNAseq-a	Neurons	Cntrl	Blanchard-wt-snRNAseq-a	TGAGGCAAGCAGGTCT	9619	4303	-0.49585712	-0.62150383	G0	3.187614	-0.6539081	-0.4375119
TGAGGCAAGTAGCCCG-Blanchard-wt-snRNAseq-a	Mural/stromal cells	Cntrl	Blanchard-wt-snRNAseq-a	TGAGGCAAGTAGCCCG	9726	3755	-0.34174147	-0.715953	G0	-1.124235	-0.8718952	-0.1784787
TGAGGCGGTAGTCCTG-Blanchard-wt-snRNAseq-a	Early neurons	Cntrl	Blanchard-wt-snRNAseq-a	TGAGGCGGTAGTCCTG	15204	4745	0.084296286	4.408441	G2/M	-1.130281	-0.8094807	-0.3392225
TGAGGCGGTATGTGTC-Blanchard-wt-snRNAseq-a	Mural/stromal cells	Cntrl	Blanchard-wt-snRNAseq-a	TGAGGCGGTATGTGTC	4269	2524	-0.51880234	-0.6792113	G0	-0.4077308	-0.2795446	-0.3965049
TGAGGCGGTTCCGTTC-Blanchard-wt-snRNAseq-a	Mural/stromal cells	Cntrl	Blanchard-wt-snRNAseq-a	TGAGGCGGTTCCGTTC	5111	2656	-0.07181829	-0.49340346	G0	-0.7570084	-0.926142	-0.3875733
TGAGGCTTCATCAGTG-Blanchard-wt-snRNAseq-a	Neurons	Cntrl	Blanchard-wt-snRNAseq-a	TGAGGCTTCATCAGTG	16340	5391	-0.30023786	-0.23289627	G0	-0.4644603	-0.8503376	-0.5015698
TGAGGCTTCATCTGTC-Blanchard-wt-snRNAseq-a	Mural/stromal cells	Cntrl	Blanchard-wt-snRNAseq-a	TGAGGCTTCATCTGTC	12030	4630	-0.34330854	-0.47824585	G0	-0.789708	-0.4576533	-0.6433318
TGAGGCTTCATGCTCT-Blanchard-wt-snRNAseq-a	Mural/stromal cells	Cntrl	Blanchard-wt-snRNAseq-a	TGAGGCTTCATGCTCT	10055	3685	-0.41220573	-0.4665747	G0	0.7080674	-0.7673745	-0.3926797
TGAGGCTTCCCGTAGG-Blanchard-wt-snRNAseq-a	Mural/stromal cells	Cntrl	Blanchard-wt-snRNAseq-a	TGAGGCTTCCCGTAGG	10876	4215	-0.3594456	-0.4585538	G0	-1.016522	-0.5650803	-0.3053389
TGAGGCTTCCTCACAT-Blanchard-wt-snRNAseq-a	Mural/stromal cells	Cntrl	Blanchard-wt-snRNAseq-a	TGAGGCTTCCTCACAT	6453	2929	-0.5345726	-0.45539904	G0	-0.251585	-0.5199646	-0.3350798
TGAGGGATCAGCGAGA-Blanchard-wt-snRNAseq-a	Mural/stromal cells	Cntrl	Blanchard-wt-snRNAseq-a	TGAGGGATCAGCGAGA	4900	2512	-0.37851205	-0.584224	G0	-0.7188559	-0.5814343	-0.3488396
TGAGGGATCATGCGTA-Blanchard-wt-snRNAseq-a	Mural/stromal cells	Cntrl	Blanchard-wt-snRNAseq-a	TGAGGGATCATGCGTA	10729	4078	-0.38682392	-0.5616055	G0	0.1340829	-0.8844455	-0.4910967
TGAGGGATCCCTCTCT-Blanchard-wt-snRNAseq-a	Astrocytes	Cntrl	Blanchard-wt-snRNAseq-a	TGAGGGATCCCTCTCT	31418	6741	-0.63044876	-0.6951271	G0	-0.6221118	-0.9964561	-0.07435769
TGAGGGATCTGGGCAT-Blanchard-wt-snRNAseq-a	Mural/stromal cells	Cntrl	Blanchard-wt-snRNAseq-a	TGAGGGATCTGGGCAT	8048	3405	-0.3076965	-0.57978636	G0	-1.074315	-0.7280394	-0.3315378
TGAGGTAGTCAAGGGT-Blanchard-wt-snRNAseq-a	Mural/stromal cells	Cntrl	Blanchard-wt-snRNAseq-a	TGAGGTAGTCAAGGGT	10039	3907	-0.4773827	-0.6450008	G0	0.7558631	-0.5972772	-0.5784055
TGAGGTAGTTAATGGG-Blanchard-wt-snRNAseq-a	Mural/stromal cells	Cntrl	Blanchard-wt-snRNAseq-a	TGAGGTAGTTAATGGG	11807	4265	-0.22137879	-0.53935933	G0	-0.8816048	-1.008763	-0.3642767
TGAGGTAGTTCATCCC-Blanchard-wt-snRNAseq-a	Mural/stromal cells	Cntrl	Blanchard-wt-snRNAseq-a	TGAGGTAGTTCATCCC	13270	4417	-0.33906683	-0.6534095	G0	2.842317	-0.7471238	-0.2839029
TGAGGTGAGGTTGCCG-Blanchard-wt-snRNAseq-a	Mural/stromal cells	Cntrl	Blanchard-wt-snRNAseq-a	TGAGGTGAGGTTGCCG	16080	4371	-0.5289274	-0.7241762	G0	-0.2214792	-0.7545599	-0.5415148
TGAGGTGAGTGACCCG-Blanchard-wt-snRNAseq-a	Mural/stromal cells	Cntrl	Blanchard-wt-snRNAseq-a	TGAGGTGAGTGACCCG	10206	4282	-0.22650771	-0.42982757	G0	-1.160384	-0.7901993	-0.3384537
TGAGGTTCAAATCGGT-Blanchard-wt-snRNAseq-a	Perivascular progenitors	Cntrl	Blanchard-wt-snRNAseq-a	TGAGGTTCAAATCGGT	4428	2705	-0.27745926	-0.24864075	G0	-0.2798336	-0.4567694	-0.3704409
TGAGGTTCAACCGTCT-Blanchard-wt-snRNAseq-a	Mural/stromal cells	Cntrl	Blanchard-wt-snRNAseq-a	TGAGGTTCAACCGTCT	11692	4620	-0.39184058	-0.5245014	G0	-0.3094403	-0.8589853	-0.3229439
TGAGGTTCACTTGGGA-Blanchard-wt-snRNAseq-a	Mural/stromal cells	Cntrl	Blanchard-wt-snRNAseq-a	TGAGGTTCACTTGGGA	7314	3344	-0.45010084	-0.63120955	G0	-0.5017062	-0.9908265	-0.3254115
TGAGTAAAGCTAGTTG-Blanchard-wt-snRNAseq-a	Mural/stromal cells	Cntrl	Blanchard-wt-snRNAseq-a	TGAGTAAAGCTAGTTG	5074	2615	-0.2569493	-0.66750705	G0	-0.9484724	-0.4140448	-0.5422529
TGAGTAAAGGTTCCTT-Blanchard-wt-snRNAseq-a	Mural/stromal cells	Cntrl	Blanchard-wt-snRNAseq-a	TGAGTAAAGGTTCCTT	15294	4776	-0.19314954	-0.5135048	G0	-0.8303786	-0.5352164	-0.4590235
TGAGTAGGTTCCGCAA-Blanchard-wt-snRNAseq-a	Mural/stromal cells	Cntrl	Blanchard-wt-snRNAseq-a	TGAGTAGGTTCCGCAA	10693	4314	-0.1850141	-0.5679528	G0	-0.8605807	-0.8815259	-0.2668949
TGAGTCGCACAACGAT-Blanchard-wt-snRNAseq-a	Mural/stromal cells	Cntrl	Blanchard-wt-snRNAseq-a	TGAGTCGCACAACGAT	10361	3848	-0.29716834	-0.6541189	G0	-0.5018202	-0.476633	-0.1037317
TGAGTCGCATTGGGCA-Blanchard-wt-snRNAseq-a	Mural/stromal cells	Cntrl	Blanchard-wt-snRNAseq-a	TGAGTCGCATTGGGCA	11688	4372	-0.5294288	-0.61404866	G0	-1.175211	-0.8149605	-0.3538229
TGAGTCTGTAATGGAT-Blanchard-wt-snRNAseq-a	Mural/stromal cells	Cntrl	Blanchard-wt-snRNAseq-a	TGAGTCTGTAATGGAT	13941	4586	-0.41777226	-0.6455139	G0	-1.186689	-0.9652096	-0.3770066
TGAGTGAGTAGTAGCA-Blanchard-wt-snRNAseq-a	Mural/stromal cells	Cntrl	Blanchard-wt-snRNAseq-a	TGAGTGAGTAGTAGCA	12875	4553	-0.52266854	-0.776635	G0	-0.357652	-0.5947425	-0.2396352
TGAGTGAGTGGGTTAA-Blanchard-wt-snRNAseq-a	Neurons	Cntrl	Blanchard-wt-snRNAseq-a	TGAGTGAGTGGGTTAA	18774	5581	-0.484342	-0.37722474	G0	0.600447	-0.8388357	-0.3909034
TGAGTGAGTTAGCTTA-Blanchard-wt-snRNAseq-a	Mural/stromal cells	Cntrl	Blanchard-wt-snRNAseq-a	TGAGTGAGTTAGCTTA	15171	4987	-0.64630044	-0.48634225	G0	-0.6787158	-0.63101	0.004220985
TGAGTTGTCAAGTATC-Blanchard-wt-snRNAseq-a	Mural/stromal cells	Cntrl	Blanchard-wt-snRNAseq-a	TGAGTTGTCAAGTATC	12208	4483	-0.22804897	-0.51130784	G0	-0.5599576	-1.04307	-0.5968972
TGATAGCCAGGCAACC-Blanchard-wt-snRNAseq-a	Mural/stromal cells	Cntrl	Blanchard-wt-snRNAseq-a	TGATAGCCAGGCAACC	9055	3782	-0.30517092	-0.46987474	G0	-0.51252	-0.9714208	-0.3783399
TGATAGCCATTAGGAC-Blanchard-wt-snRNAseq-a	Mural/stromal cells	Cntrl	Blanchard-wt-snRNAseq-a	TGATAGCCATTAGGAC	16659	5229	-0.52412003	-0.6375949	G0	-0.7831222	-0.6409859	-0.2276459
TGATCATAGCGATAGG-Blanchard-wt-snRNAseq-a	Early neurons	Cntrl	Blanchard-wt-snRNAseq-a	TGATCATAGCGATAGG	13061	4669	2.543095	0.09738192	G1/S	-0.9112064	-0.8211342	-0.4661799
TGATCCCCAACTGGCA-Blanchard-wt-snRNAseq-a	Astrocytes	Cntrl	Blanchard-wt-snRNAseq-a	TGATCCCCAACTGGCA	10333	3694	-0.45419532	-0.4965023	G0	-0.9382821	-0.9175082	-0.3227765
TGATCCCCATGACGTG-Blanchard-wt-snRNAseq-a	Mural/stromal cells	Cntrl	Blanchard-wt-snRNAseq-a	TGATCCCCATGACGTG	21257	6033	-0.43836647	-0.41456804	G0	-1.084947	-1.026911	-0.4307014
TGATCCGGTAGTGCGG-Blanchard-wt-snRNAseq-a	Early neurons	Cntrl	Blanchard-wt-snRNAseq-a	TGATCCGGTAGTGCGG	5715	2859	-0.5498597	3.019152	G2/M	-0.7433323	-0.6661885	-0.230551
TGATCCGGTGATTCGT-Blanchard-wt-snRNAseq-a	Mural/stromal cells	Cntrl	Blanchard-wt-snRNAseq-a	TGATCCGGTGATTCGT	11188	3858	-0.4094607	-0.78643274	G0	-1.104366	-0.7882714	-0.3316987
TGATCCGGTTCCGGTA-Blanchard-wt-snRNAseq-a	Mural/stromal cells	Cntrl	Blanchard-wt-snRNAseq-a	TGATCCGGTTCCGGTA	13268	4541	-0.3498007	-0.7003139	G0	-1.125156	-1.165312	-0.2887642
TGATCCTTCTATCCAC-Blanchard-wt-snRNAseq-a	Mural/stromal cells	Cntrl	Blanchard-wt-snRNAseq-a	TGATCCTTCTATCCAC	17922	4992	-0.64073765	-0.7661381	G0	-1.195955	-0.9027783	-0.3746804
TGATGAAAGATAGACA-Blanchard-wt-snRNAseq-a	Mural/stromal cells	Cntrl	Blanchard-wt-snRNAseq-a	TGATGAAAGATAGACA	3195	1878	-0.25922406	-0.5549426	G0	0.4451657	-0.1197535	-0.03427353
TGATGAAAGATTCAAC-Blanchard-wt-snRNAseq-a	Mural/stromal cells	Cntrl	Blanchard-wt-snRNAseq-a	TGATGAAAGATTCAAC	12259	4287	-0.40179208	-0.6813088	G0	-0.4591774	-0.779782	-0.2730787
TGATGAAAGTCAGTAT-Blanchard-wt-snRNAseq-a	Early neurons	Cntrl	Blanchard-wt-snRNAseq-a	TGATGAAAGTCAGTAT	8530	3611	-0.3409732	3.5338254	G2/M	-0.8051733	-0.9499383	-0.2477902
TGATGAGGTAGCTAAG-Blanchard-wt-snRNAseq-a	Mural/stromal cells	Cntrl	Blanchard-wt-snRNAseq-a	TGATGAGGTAGCTAAG	16986	5101	-0.7024427	-0.58031034	G0	-0.6318158	-0.8735655	-0.3956141
TGATGCCAGCCAACTA-Blanchard-wt-snRNAseq-a	Astrocytes	Cntrl	Blanchard-wt-snRNAseq-a	TGATGCCAGCCAACTA	10308	3757	-0.2986686	-0.55584514	G0	-0.9612292	-0.7500603	-0.3736496
TGATGCCAGCCCTGGA-Blanchard-wt-snRNAseq-a	Mural/stromal cells	Cntrl	Blanchard-wt-snRNAseq-a	TGATGCCAGCCCTGGA	13115	4437	-0.4586825	-0.44940832	G0	-0.003995386	0.1136485	-0.5220277
TGATGCCAGTCGACAC-Blanchard-wt-snRNAseq-a	Mural/stromal cells	Cntrl	Blanchard-wt-snRNAseq-a	TGATGCCAGTCGACAC	10968	4026	-0.45357153	-0.53363687	G0	-1.15776	-0.8606776	-0.4742294
TGATGGCTCATGCCTT-Blanchard-wt-snRNAseq-a	Mural/stromal cells	Cntrl	Blanchard-wt-snRNAseq-a	TGATGGCTCATGCCTT	8201	3496	-0.44149095	-0.37189272	G0	1.436545	-0.4772634	-0.31741
TGATGGCTCCGTGGAT-Blanchard-wt-snRNAseq-a	Progenitors/OPC	Cntrl	Blanchard-wt-snRNAseq-a	TGATGGCTCCGTGGAT	5957	2621	-0.43990988	-0.64634293	G0	-0.8799834	-0.5632716	-0.5467966
TGATGGCTCGACTTGA-Blanchard-wt-snRNAseq-a	Neurons	Cntrl	Blanchard-wt-snRNAseq-a	TGATGGCTCGACTTGA	4554	1895	-0.11318491	-0.25349644	G0	-0.804962	-0.2526909	-0.4136681
TGATGGTCACCTAATT-Blanchard-wt-snRNAseq-a	Progenitors/OPC	Cntrl	Blanchard-wt-snRNAseq-a	TGATGGTCACCTAATT	17739	5068	-0.4925766	-0.5992801	G0	-0.9774059	-1.107878	-0.5950307
TGATGTTAGGTTCCTT-Blanchard-wt-snRNAseq-a	Mural/stromal cells	Cntrl	Blanchard-wt-snRNAseq-a	TGATGTTAGGTTCCTT	18193	5420	-0.49633685	-0.7353397	G0	0.7054192	-0.7959696	-0.3950665
TGATGTTAGTAGCTTG-Blanchard-wt-snRNAseq-a	Neurons	Cntrl	Blanchard-wt-snRNAseq-a	TGATGTTAGTAGCTTG	22093	5963	-0.28911468	-0.680371	G0	-0.6912307	-0.7845134	-0.1113853
TGATGTTAGTCATGTG-Blanchard-wt-snRNAseq-a	Mural/stromal cells	Cntrl	Blanchard-wt-snRNAseq-a	TGATGTTAGTCATGTG	17282	5065	-0.22479604	3.715904	G2/M	-0.8908775	-0.9319974	-0.3596785
TGATGTTAGTCGCTGG-Blanchard-wt-snRNAseq-a	Mural/stromal cells	Cntrl	Blanchard-wt-snRNAseq-a	TGATGTTAGTCGCTGG	10366	4128	-0.3762495	-0.49805906	G0	-0.8775494	-0.8177546	-0.5975134
TGATTGGTCAATTGCG-Blanchard-wt-snRNAseq-a	Mural/stromal cells	Cntrl	Blanchard-wt-snRNAseq-a	TGATTGGTCAATTGCG	14475	5049	-0.5477121	-0.6298727	G0	-1.150411	-0.9797021	-0.2392164
TGATTGGTCGCTCCTA-Blanchard-wt-snRNAseq-a	Mural/stromal cells	Cntrl	Blanchard-wt-snRNAseq-a	TGATTGGTCGCTCCTA	6607	3076	-0.37392616	-0.4685886	G0	-0.6541834	-0.9063855	-0.4186091
TGATTTCCATCATAGA-Blanchard-wt-snRNAseq-a	Mural/stromal cells	Cntrl	Blanchard-wt-snRNAseq-a	TGATTTCCATCATAGA	10460	4368	-0.008426711	0.3783423	G0	3.126845	0.2992323	-0.2294616
TGCAAATTCCAATTCC-Blanchard-wt-snRNAseq-a	Mural/stromal cells	Cntrl	Blanchard-wt-snRNAseq-a	TGCAAATTCCAATTCC	19061	5766	-0.4414702	-0.6810203	G0	-0.4234113	-0.86504	-0.1320557
TGCAAATTCCGCACAG-Blanchard-wt-snRNAseq-a	Mural/stromal cells	Cntrl	Blanchard-wt-snRNAseq-a	TGCAAATTCCGCACAG	6672	3190	-0.44940153	-0.39155635	G0	-0.1420048	-0.5657271	-0.4001892
TGCAAATTCGAGTGGA-Blanchard-wt-snRNAseq-a	Mural/stromal cells	Cntrl	Blanchard-wt-snRNAseq-a	TGCAAATTCGAGTGGA	14688	4558	-0.4926703	-0.5923774	G0	-0.8281997	-0.6680685	-0.6283869
TGCAATGTCCTGCGAG-Blanchard-wt-snRNAseq-a	Neurons	Cntrl	Blanchard-wt-snRNAseq-a	TGCAATGTCCTGCGAG	22684	5649	-0.34090394	-0.5606812	G0	-0.8494837	-0.9500263	-0.316368
TGCACACAGCTTACGA-Blanchard-wt-snRNAseq-a	Mural/stromal cells	Cntrl	Blanchard-wt-snRNAseq-a	TGCACACAGCTTACGA	15094	4801	-0.35582182	-0.5837422	G0	4.136723	-0.327824	-0.3284019
TGCACACAGGTTCGAC-Blanchard-wt-snRNAseq-a	Progenitors/OPC	Cntrl	Blanchard-wt-snRNAseq-a	TGCACACAGGTTCGAC	9890	3854	-0.3611886	-0.44435474	G0	-0.7107185	-0.8165849	-0.5205278
TGCACAGCATCCCATA-Blanchard-wt-snRNAseq-a	Mural/stromal cells	Cntrl	Blanchard-wt-snRNAseq-a	TGCACAGCATCCCATA	18772	5207	-0.2067176	-0.6936777	G0	-0.9186892	-1.009474	-0.491963
TGCACAGCATGAAGCT-Blanchard-wt-snRNAseq-a	Mural/stromal cells	Cntrl	Blanchard-wt-snRNAseq-a	TGCACAGCATGAAGCT	8062	3605	-0.5705574	-0.42181656	G0	-0.836529	-0.2507382	-0.4142988
TGCACCCTCTGGCTAA-Blanchard-wt-snRNAseq-a	Mural/stromal cells	Cntrl	Blanchard-wt-snRNAseq-a	TGCACCCTCTGGCTAA	15117	4860	-0.5812598	-0.6315773	G0	-1.084797	-1.001939	-0.2477074
TGCACGTAGGCAAGTG-Blanchard-wt-snRNAseq-a	Mural/stromal cells	Cntrl	Blanchard-wt-snRNAseq-a	TGCACGTAGGCAAGTG	5457	2821	-0.50621307	-0.53107613	G0	-0.7669255	-0.838307	-0.3079489
TGCACTAAGTTGCCTT-Blanchard-wt-snRNAseq-a	Neurons	Cntrl	Blanchard-wt-snRNAseq-a	TGCACTAAGTTGCCTT	13960	3949	-0.41481066	-0.53225654	G0	-0.5246089	-0.742229	-0.4439458
TGCAGGCCACTTGGCT-Blanchard-wt-snRNAseq-a	Mural/stromal cells	Cntrl	Blanchard-wt-snRNAseq-a	TGCAGGCCACTTGGCT	13119	4336	-0.6908662	-0.5474297	G0	-1.034746	-0.7493207	-0.5517049
TGCAGGCCAGGCTTAG-Blanchard-wt-snRNAseq-a	Mural/stromal cells	Cntrl	Blanchard-wt-snRNAseq-a	TGCAGGCCAGGCTTAG	5865	2875	-0.32707012	-0.34948447	G0	-0.5151142	-0.1526719	-0.3036463
TGCAGGCCAGGCTTGA-Blanchard-wt-snRNAseq-a	Mural/stromal cells	Cntrl	Blanchard-wt-snRNAseq-a	TGCAGGCCAGGCTTGA	13588	4937	-0.09873634	-0.5330156	G0	0.6863726	-1.075207	-0.4805018
TGCATAACAAGGTCTG-Blanchard-wt-snRNAseq-a	Mural/stromal cells	Cntrl	Blanchard-wt-snRNAseq-a	TGCATAACAAGGTCTG	11978	4647	-0.3927626	-0.59400165	G0	-0.9019246	-0.8545006	-0.3194877
TGCATAACAATAGCAC-Blanchard-wt-snRNAseq-a	Mural/stromal cells	Cntrl	Blanchard-wt-snRNAseq-a	TGCATAACAATAGCAC	21430	5971	-0.11501326	-0.6124168	G0	-1.270011	-1.005492	-0.2368087
TGCATAACACAAGGTT-Blanchard-wt-snRNAseq-a	Astrocytes	Cntrl	Blanchard-wt-snRNAseq-a	TGCATAACACAAGGTT	11468	4120	-0.47177768	-0.5633842	G0	-0.9166124	-0.8891812	-0.2034545
TGCATATAGGTTACGC-Blanchard-wt-snRNAseq-a	Mural/stromal cells	Cntrl	Blanchard-wt-snRNAseq-a	TGCATATAGGTTACGC	18925	5116	-0.6537536	-0.62065136	G0	-0.8405232	-1.030597	-0.4384581
TGCATATAGTGATGCC-Blanchard-wt-snRNAseq-a	Mural/stromal cells	Cntrl	Blanchard-wt-snRNAseq-a	TGCATATAGTGATGCC	16322	4933	-0.4978123	-0.7373259	G0	-0.8032717	-0.7977904	-0.5172899
TGCATCAAGATTACCG-Blanchard-wt-snRNAseq-a	Mural/stromal cells	Cntrl	Blanchard-wt-snRNAseq-a	TGCATCAAGATTACCG	9778	3793	-0.37934387	-0.66511345	G0	-0.543075	-0.8795629	-0.2801088
TGCATCAAGTAGCTGC-Blanchard-wt-snRNAseq-a	Mural/stromal cells	Cntrl	Blanchard-wt-snRNAseq-a	TGCATCAAGTAGCTGC	13990	4629	-0.48891038	-0.82126784	G0	-0.6747188	-0.8970781	-0.2584213
TGCATCCCACTTCGGT-Blanchard-wt-snRNAseq-a	Mural/stromal cells	Cntrl	Blanchard-wt-snRNAseq-a	TGCATCCCACTTCGGT	10921	4325	-0.4876002	-0.7240018	G0	-1.037187	-0.9903744	-0.4127167
TGCATTAGTGGACCCT-Blanchard-wt-snRNAseq-a	Mural/stromal cells	Cntrl	Blanchard-wt-snRNAseq-a	TGCATTAGTGGACCCT	11813	4006	-0.4090817	-0.47218364	G0	-1.127422	-0.7686955	-0.3486554
TGCATTAGTTGACTAC-Blanchard-wt-snRNAseq-a	Mural/stromal cells	Cntrl	Blanchard-wt-snRNAseq-a	TGCATTAGTTGACTAC	13290	4406	-0.49171758	-0.82139075	G0	0.4159138	-0.8216526	-0.3551094
TGCCACCTCGATTAGT-Blanchard-wt-snRNAseq-a	Mural/stromal cells	Cntrl	Blanchard-wt-snRNAseq-a	TGCCACCTCGATTAGT	11695	4120	-0.48998812	-0.53363734	G0	-0.2450217	-1.018828	-0.3565417
TGCCACCTCGTCTCGC-Blanchard-wt-snRNAseq-a	Mural/stromal cells	Cntrl	Blanchard-wt-snRNAseq-a	TGCCACCTCGTCTCGC	14004	4872	-0.6473657	-0.6439277	G0	3.057477	1.889691	-0.04004514
TGCCAGGTCCGTGTGG-Blanchard-wt-snRNAseq-a	Mural/stromal cells	Cntrl	Blanchard-wt-snRNAseq-a	TGCCAGGTCCGTGTGG	9027	3926	-0.5629748	-0.43744835	G0	2.184702	-0.5893044	-0.2915616
TGCCAGTAGCGCAATC-Blanchard-wt-snRNAseq-a	Mural/stromal cells	Cntrl	Blanchard-wt-snRNAseq-a	TGCCAGTAGCGCAATC	17074	5136	-0.53839386	-0.65557104	G0	-0.9755632	-0.8224995	-0.5014817
TGCCAGTAGTGAGTAA-Blanchard-wt-snRNAseq-a	Mural/stromal cells	Cntrl	Blanchard-wt-snRNAseq-a	TGCCAGTAGTGAGTAA	18403	5325	-0.59673977	-0.8161	G0	-1.06446	-0.8444426	-0.2766298
TGCCATAAGTATGTGT-Blanchard-wt-snRNAseq-a	Mural/stromal cells	Cntrl	Blanchard-wt-snRNAseq-a	TGCCATAAGTATGTGT	20557	5754	-0.45720464	-0.7814217	G0	-1.307597	-1.166778	-0.002319425
TGCCATAAGTCATTGG-Blanchard-wt-snRNAseq-a	Neurons	Cntrl	Blanchard-wt-snRNAseq-a	TGCCATAAGTCATTGG	13568	4746	-0.13709238	-0.4953779	G0	-1.118367	-0.8717432	-0.361767
TGCCATCCAAGCTCGA-Blanchard-wt-snRNAseq-a	Neurons	Cntrl	Blanchard-wt-snRNAseq-a	TGCCATCCAAGCTCGA	13800	5178	-0.40063924	-0.5136822	G0	0.167882	-0.6361355	-0.4477991
TGCCCAAGTTGGATGA-Blanchard-wt-snRNAseq-a	Mural/stromal cells	Cntrl	Blanchard-wt-snRNAseq-a	TGCCCAAGTTGGATGA	9592	3814	-0.45467034	-0.6376745	G0	-0.6396675	-0.826574	-0.3573045
TGCCCATCATCCCATA-Blanchard-wt-snRNAseq-a	Mural/stromal cells	Cntrl	Blanchard-wt-snRNAseq-a	TGCCCATCATCCCATA	10651	3905	-0.4349226	-0.43296486	G0	-0.6813438	-0.8312829	-0.4913151
TGCCCGAAGCGGTGAA-Blanchard-wt-snRNAseq-a	Mural/stromal cells	Cntrl	Blanchard-wt-snRNAseq-a	TGCCCGAAGCGGTGAA	11869	4309	0.11369402	-0.5134109	G0	-1.002571	-0.8496618	-0.5425906
TGCCCTCAGAAGGATC-Blanchard-wt-snRNAseq-a	Early neurons	Cntrl	Blanchard-wt-snRNAseq-a	TGCCCTCAGAAGGATC	12262	4292	1.9653009	2.3974981	G2/M	5.33643	-0.8832944	-0.1941313
TGCCCTTGTTTGCAGT-Blanchard-wt-snRNAseq-a	Mural/stromal cells	Cntrl	Blanchard-wt-snRNAseq-a	TGCCCTTGTTTGCAGT	7174	3185	-0.48971447	-0.5010385	G0	-0.4739606	-0.6991368	-0.6790536
TGCCGAACATCATCAT-Blanchard-wt-snRNAseq-a	Early neurons	Cntrl	Blanchard-wt-snRNAseq-a	TGCCGAACATCATCAT	16767	5168	2.259065	1.6972991	G1/S	-1.025578	-0.9986288	-0.4305981
TGCCGATAGCAAGTAA-Blanchard-wt-snRNAseq-a	Perivascular progenitors	Cntrl	Blanchard-wt-snRNAseq-a	TGCCGATAGCAAGTAA	3661	2299	-0.3315392	2.0770304	G2/M	2.967016	2.718332	-0.6267327
TGCCGATAGGATTGCC-Blanchard-wt-snRNAseq-a	Mural/stromal cells	Cntrl	Blanchard-wt-snRNAseq-a	TGCCGATAGGATTGCC	10168	3457	-0.57683814	-0.7816044	G0	1.295161	-0.7975556	-0.4111834
TGCCGATAGTCAGCGT-Blanchard-wt-snRNAseq-a	Mural/stromal cells	Cntrl	Blanchard-wt-snRNAseq-a	TGCCGATAGTCAGCGT	15396	5072	-0.16180336	-0.7573476	G0	-1.027271	-0.942488	-0.4046415
TGCCGCTTCACGTGTA-Blanchard-wt-snRNAseq-a	Mural/stromal cells	Cntrl	Blanchard-wt-snRNAseq-a	TGCCGCTTCACGTGTA	6095	2872	-0.28852832	-0.53522694	G0	-0.8242221	-0.9114947	-0.3651927
TGCCGCTTCCTTCGTG-Blanchard-wt-snRNAseq-a	Mural/stromal cells	Cntrl	Blanchard-wt-snRNAseq-a	TGCCGCTTCCTTCGTG	13280	4748	-0.5706568	-0.6235438	G0	1.185107	0.2181262	-0.2027229
TGCCGTAGTAGTGCAA-Blanchard-wt-snRNAseq-a	Early neurons	Cntrl	Blanchard-wt-snRNAseq-a	TGCCGTAGTAGTGCAA	14524	4731	1.2464347	2.2455158	G2/M	-0.4809358	-0.8742101	-0.4674727
TGCCGTAGTGATAGGC-Blanchard-wt-snRNAseq-a	Early neurons	Cntrl	Blanchard-wt-snRNAseq-a	TGCCGTAGTGATAGGC	6924	3505	1.4428113	-0.10416641	G1/S	-0.1552355	-0.8504676	-0.6827542
TGCCGTAGTTAGGTGA-Blanchard-wt-snRNAseq-a	Mural/stromal cells	Cntrl	Blanchard-wt-snRNAseq-a	TGCCGTAGTTAGGTGA	9962	3801	-0.32199582	-0.63969916	G0	0.5791686	-0.6844886	-0.4517498
TGCCGTGAGATTCGGC-Blanchard-wt-snRNAseq-a	Mural/stromal cells	Cntrl	Blanchard-wt-snRNAseq-a	TGCCGTGAGATTCGGC	8775	3595	-0.42070377	-0.6977297	G0	0.1493757	-0.5847577	-0.3634573
TGCCGTGAGCAACCTA-Blanchard-wt-snRNAseq-a	Progenitors/OPC	Cntrl	Blanchard-wt-snRNAseq-a	TGCCGTGAGCAACCTA	10691	3922	-0.44094148	-0.4906438	G0	-1.0838	-0.6449791	-0.48072
TGCCGTGAGCGAGTCT-Blanchard-wt-snRNAseq-a	Neurons	Cntrl	Blanchard-wt-snRNAseq-a	TGCCGTGAGCGAGTCT	7091	3114	-0.33306617	-0.5349507	G0	-0.7713458	-0.9282044	-0.5639147
TGCCGTGAGGAACTGG-Blanchard-wt-snRNAseq-a	Mural/stromal cells	Cntrl	Blanchard-wt-snRNAseq-a	TGCCGTGAGGAACTGG	12013	4322	-0.35387513	-0.6419831	G0	-0.704834	-1.049009	-0.4365405
TGCCGTGAGGTACATT-Blanchard-wt-snRNAseq-a	Mural/stromal cells	Cntrl	Blanchard-wt-snRNAseq-a	TGCCGTGAGGTACATT	13558	4814	-0.2877992	-0.6461533	G0	-1.003408	-1.16242	-0.08563137
TGCCGTGAGTCGATTG-Blanchard-wt-snRNAseq-a	Mural/stromal cells	Cntrl	Blanchard-wt-snRNAseq-a	TGCCGTGAGTCGATTG	12738	4430	-0.36503267	-0.64374185	G0	-1.180699	-0.7026523	-0.4421554
TGCCGTGAGTGCTCAA-Blanchard-wt-snRNAseq-a	Astrocytes	Cntrl	Blanchard-wt-snRNAseq-a	TGCCGTGAGTGCTCAA	3216	1723	-0.26603308	-0.45791778	G0	-0.1275899	-0.09000534	-0.5789534
TGCCGTTCAAGCCAAT-Blanchard-wt-snRNAseq-a	Mural/stromal cells	Cntrl	Blanchard-wt-snRNAseq-a	TGCCGTTCAAGCCAAT	16604	4846	-0.50380635	-0.6078977	G0	-0.7105638	-0.9515252	-0.2166772
TGCCGTTCACAGCAGC-Blanchard-wt-snRNAseq-a	Mural/stromal cells	Cntrl	Blanchard-wt-snRNAseq-a	TGCCGTTCACAGCAGC	10916	4191	-0.6006344	-0.6186533	G0	-0.8911903	-0.9182712	-0.3871237
TGCCTAGGTGACCGAG-Blanchard-wt-snRNAseq-a	Early neurons	Cntrl	Blanchard-wt-snRNAseq-a	TGCCTAGGTGACCGAG	7145	3353	1.122672	-0.2982118	G1/S	-0.5833428	-0.7891606	-0.2621209
TGCCTATTCAATTGCG-Blanchard-wt-snRNAseq-a	Mural/stromal cells	Cntrl	Blanchard-wt-snRNAseq-a	TGCCTATTCAATTGCG	14939	4539	-0.5443549	-0.33487192	G0	3.142494	0.344945	-0.109578
TGCCTATTCATGGATT-Blanchard-wt-snRNAseq-a	Mural/stromal cells	Cntrl	Blanchard-wt-snRNAseq-a	TGCCTATTCATGGATT	14571	4445	-0.45516783	-0.598105	G0	2.359824	-0.6775469	-0.002600496
TGCCTATTCCCGCGTT-Blanchard-wt-snRNAseq-a	Early neurons	Cntrl	Blanchard-wt-snRNAseq-a	TGCCTATTCCCGCGTT	14472	4792	1.1111659	2.3507214	G2/M	1.901924	-0.8189526	-0.5849244
TGCCTCATCGATTCCT-Blanchard-wt-snRNAseq-a	Mural/stromal cells	Cntrl	Blanchard-wt-snRNAseq-a	TGCCTCATCGATTCCT	13914	4760	-0.5055433	-0.22775437	G0	-0.2695804	-0.8788074	-0.5331823
TGCCTCGCAGGATCAT-Blanchard-wt-snRNAseq-a	Early neurons	Cntrl	Blanchard-wt-snRNAseq-a	TGCCTCGCAGGATCAT	14621	4880	0.5436051	3.0301297	G2/M	-1.227174	-1.132703	-0.3202662
TGCCTCTGTCTAACGT-Blanchard-wt-snRNAseq-a	Mural/stromal cells	Cntrl	Blanchard-wt-snRNAseq-a	TGCCTCTGTCTAACGT	6855	3050	-0.6294033	-0.47582126	G0	0.008389376	-0.5507247	-0.3348895
TGCCTTTAGAACGGCA-Blanchard-wt-snRNAseq-a	Mural/stromal cells	Cntrl	Blanchard-wt-snRNAseq-a	TGCCTTTAGAACGGCA	12108	4278	-0.4793573	-0.6544778	G0	0.477179	-0.7888303	-0.5036333
TGCGAAAGTCTGTGAT-Blanchard-wt-snRNAseq-a	Early neurons	Cntrl	Blanchard-wt-snRNAseq-a	TGCGAAAGTCTGTGAT	7952	3476	1.3622885	2.1990724	G2/M	0.0522454	-0.6356568	-0.3572347
TGCGAAAGTTAAGCGA-Blanchard-wt-snRNAseq-a	Mural/stromal cells	Cntrl	Blanchard-wt-snRNAseq-a	TGCGAAAGTTAAGCGA	9309	3675	-0.17673315	-0.64705616	G0	0.1866734	-0.8092508	-0.3330796
TGCGAAAGTTTGGGCC-Blanchard-wt-snRNAseq-a	Mural/stromal cells	Cntrl	Blanchard-wt-snRNAseq-a	TGCGAAAGTTTGGGCC	9644	4049	-0.14996132	-0.5017883	G0	0.417786	-0.7733154	-0.3833379
TGCGATGCACTTCACA-Blanchard-wt-snRNAseq-a	Mural/stromal cells	Cntrl	Blanchard-wt-snRNAseq-a	TGCGATGCACTTCACA	11951	4122	0.050296124	-0.6436614	G0	3.519054	-0.7617975	-0.4805478
TGCGGCTGTGAGGTGT-Blanchard-wt-snRNAseq-a	Perivascular progenitors	Cntrl	Blanchard-wt-snRNAseq-a	TGCGGCTGTGAGGTGT	5457	3163	-0.42351547	-0.11300371	G0	-0.7735119	-0.1279209	-0.4929998
TGCGGGTCACATGCTC-Blanchard-wt-snRNAseq-a	Mural/stromal cells	Cntrl	Blanchard-wt-snRNAseq-a	TGCGGGTCACATGCTC	9176	3050	-0.42811048	-0.69588906	G0	-0.1204464	-0.5625544	-0.4230214
TGCGGGTCACCATTCA-Blanchard-wt-snRNAseq-a	Mural/stromal cells	Cntrl	Blanchard-wt-snRNAseq-a	TGCGGGTCACCATTCA	13366	4521	-0.3245527	-0.8110901	G0	-1.051362	-1.136403	-0.5483719
TGCGTAATCACGGAAG-Blanchard-wt-snRNAseq-a	Mural/stromal cells	Cntrl	Blanchard-wt-snRNAseq-a	TGCGTAATCACGGAAG	19195	5619	-0.5472233	-0.89544237	G0	-0.101556	-1.012146	-0.2232938
TGCGTAATCGCGACTG-Blanchard-wt-snRNAseq-a	Neurons	Cntrl	Blanchard-wt-snRNAseq-a	TGCGTAATCGCGACTG	14134	4474	-0.55764997	-0.5974358	G0	-0.8923113	-0.7583779	-0.527859
TGCGTAATCGTTCATC-Blanchard-wt-snRNAseq-a	Mural/stromal cells	Cntrl	Blanchard-wt-snRNAseq-a	TGCGTAATCGTTCATC	14179	4662	-0.4188708	-0.5871417	G0	0.5233414	-0.873856	-0.2386299
TGCGTATGTAACGTAG-Blanchard-wt-snRNAseq-a	Mural/stromal cells	Cntrl	Blanchard-wt-snRNAseq-a	TGCGTATGTAACGTAG	13252	4980	-0.42569995	-0.69351417	G0	-1.080065	-0.276584	-0.2006957
TGCGTATGTTGTGACT-Blanchard-wt-snRNAseq-a	Mural/stromal cells	Cntrl	Blanchard-wt-snRNAseq-a	TGCGTATGTTGTGACT	12667	4656	-0.3526542	-0.5582749	G0	-0.7990295	-0.4789985	-0.08454029
TGCTAAGTCATAGACT-Blanchard-wt-snRNAseq-a	Early neurons	Cntrl	Blanchard-wt-snRNAseq-a	TGCTAAGTCATAGACT	15563	4662	-0.6924156	-0.6598458	G0	7.693176	-0.5010727	-0.2643696
TGCTATAGTAACGAGC-Blanchard-wt-snRNAseq-a	Mural/stromal cells	Cntrl	Blanchard-wt-snRNAseq-a	TGCTATAGTAACGAGC	13824	4777	-0.38985232	-0.58207417	G0	-0.6810598	-0.8983971	-0.4503151
TGCTATAGTTGTGCAT-Blanchard-wt-snRNAseq-a	Mural/stromal cells	Cntrl	Blanchard-wt-snRNAseq-a	TGCTATAGTTGTGCAT	19274	5787	-0.27935237	-0.6876999	G0	-0.1252186	-0.8998166	-0.3210705
TGCTATGAGGAATTGA-Blanchard-wt-snRNAseq-a	Mural/stromal cells	Cntrl	Blanchard-wt-snRNAseq-a	TGCTATGAGGAATTGA	11326	4190	-0.48462644	-0.6641271	G0	0.5208677	-0.7829568	-0.301108
TGCTATGAGGTCGTTA-Blanchard-wt-snRNAseq-a	Mural/stromal cells	Cntrl	Blanchard-wt-snRNAseq-a	TGCTATGAGGTCGTTA	5121	2770	-0.2428254	-0.20356053	G0	-0.06342354	-0.1750661	-0.5846271
TGCTATGAGTTAGTAC-Blanchard-wt-snRNAseq-a	Progenitors/OPC	Cntrl	Blanchard-wt-snRNAseq-a	TGCTATGAGTTAGTAC	15846	4701	-0.57107544	-0.6640903	G0	5.08544	-0.4851706	-0.5566256
TGCTCACCACCTTAGC-Blanchard-wt-snRNAseq-a	Mural/stromal cells	Cntrl	Blanchard-wt-snRNAseq-a	TGCTCACCACCTTAGC	15323	4847	-0.40764713	-0.67892987	G0	0.3168899	-1.035256	-0.09489979
TGCTCACCATCGCTTA-Blanchard-wt-snRNAseq-a	Astrocytes	Cntrl	Blanchard-wt-snRNAseq-a	TGCTCACCATCGCTTA	14177	4515	-0.26686642	-0.71783984	G0	-0.8550593	-0.8842291	-0.3191301
TGCTCCATCAATTCCC-Blanchard-wt-snRNAseq-a	Mural/stromal cells	Cntrl	Blanchard-wt-snRNAseq-a	TGCTCCATCAATTCCC	16018	4955	-0.43717727	-0.56369156	G0	0.1602295	-0.9701392	-0.2426822
TGCTCCATCACTTCGT-Blanchard-wt-snRNAseq-a	Mural/stromal cells	Cntrl	Blanchard-wt-snRNAseq-a	TGCTCCATCACTTCGT	15216	4518	-0.26717317	-0.79124683	G0	-0.2992543	-0.9249806	-0.3263059
TGCTCCATCCAGCCCT-Blanchard-wt-snRNAseq-a	Mural/stromal cells	Cntrl	Blanchard-wt-snRNAseq-a	TGCTCCATCCAGCCCT	12570	4761	-0.30801708	-0.6255324	G0	-0.5668715	-0.7380803	-0.4951485
TGCTCCATCCCGTGTC-Blanchard-wt-snRNAseq-a	Progenitors/OPC	Cntrl	Blanchard-wt-snRNAseq-a	TGCTCCATCCCGTGTC	13014	4562	-0.47315624	-0.84212	G0	1.237752	-0.7142864	-0.2546872
TGCTCCATCCCTGACC-Blanchard-wt-snRNAseq-a	Mural/stromal cells	Cntrl	Blanchard-wt-snRNAseq-a	TGCTCCATCCCTGACC	6596	3223	-0.1447548	-0.5461049	G0	-0.7489579	-0.1525645	-0.4867143
TGCTCCGCAATACTGA-Blanchard-wt-snRNAseq-a	Perivascular progenitors	Cntrl	Blanchard-wt-snRNAseq-a	TGCTCCGCAATACTGA	2806	1914	-0.3215705	-0.50510466	G0	-0.5355629	-0.08035221	-0.4579293
TGCTCCGCATGCGTAG-Blanchard-wt-snRNAseq-a	Astrocytes	Cntrl	Blanchard-wt-snRNAseq-a	TGCTCCGCATGCGTAG	7698	3329	-0.08003369	-0.36822388	G0	-0.4650388	-0.7992515	-0.2095776
TGCTCGCTCCGCACAG-Blanchard-wt-snRNAseq-a	Mural/stromal cells	Cntrl	Blanchard-wt-snRNAseq-a	TGCTCGCTCCGCACAG	8655	3472	-0.33427107	-0.62332106	G0	-0.4846939	-0.5961587	-0.3800089
TGCTGATGTTTGGAAG-Blanchard-wt-snRNAseq-a	Mural/stromal cells	Cntrl	Blanchard-wt-snRNAseq-a	TGCTGATGTTTGGAAG	3053	1764	-0.40023565	-0.32048294	G0	-0.1056541	-0.3103167	-0.5888241
TGCTGCCTCACAGAGG-Blanchard-wt-snRNAseq-a	Mural/stromal cells	Cntrl	Blanchard-wt-snRNAseq-a	TGCTGCCTCACAGAGG	13667	4375	-0.42673618	-0.78251266	G0	-0.1043007	-1.038995	-0.1563309
TGCTGCCTCCTCGATT-Blanchard-wt-snRNAseq-a	Mural/stromal cells	Cntrl	Blanchard-wt-snRNAseq-a	TGCTGCCTCCTCGATT	10786	4476	-0.44034815	-0.6045699	G0	-0.5093473	-0.7806207	-0.5720845
TGCTGCCTCGTTGCGG-Blanchard-wt-snRNAseq-a	Mural/stromal cells	Cntrl	Blanchard-wt-snRNAseq-a	TGCTGCCTCGTTGCGG	5311	2805	-0.42044222	-0.5930943	G0	-0.7608056	-0.6223353	-0.2562339
TGCTGGACAACGTGAT-Blanchard-wt-snRNAseq-a	Mural/stromal cells	Cntrl	Blanchard-wt-snRNAseq-a	TGCTGGACAACGTGAT	11560	4101	-0.42299244	-0.6431924	G0	-0.44713	-0.7608541	-0.4902327
TGCTGGACAAGGTCAT-Blanchard-wt-snRNAseq-a	Early neurons	Cntrl	Blanchard-wt-snRNAseq-a	TGCTGGACAAGGTCAT	10741	4236	-0.12489524	1.8709943	G2/M	-0.6660481	-1.122809	-0.2542109
TGCTGGGTCAATTAGC-Blanchard-wt-snRNAseq-a	Mural/stromal cells	Cntrl	Blanchard-wt-snRNAseq-a	TGCTGGGTCAATTAGC	19379	5820	-0.38648447	3.2427309	G2/M	-0.7006414	-0.9858211	-0.1937857
TGCTGGGTCCATTAGG-Blanchard-wt-snRNAseq-a	Perivascular progenitors	Cntrl	Blanchard-wt-snRNAseq-a	TGCTGGGTCCATTAGG	2310	1600	-0.22459075	0.12988758	G0	-0.1755853	0.1367832	-0.407926
TGCTTAGAGCAAGTGG-Blanchard-wt-snRNAseq-a	Mural/stromal cells	Cntrl	Blanchard-wt-snRNAseq-a	TGCTTAGAGCAAGTGG	13559	4653	-0.56603575	-0.6276873	G0	-1.163706	-0.7435984	-0.1109536
TGCTTAGAGCCGCATG-Blanchard-wt-snRNAseq-a	Mural/stromal cells	Cntrl	Blanchard-wt-snRNAseq-a	TGCTTAGAGCCGCATG	14175	4487	-0.45171538	-0.5558183	G0	2.495061	-0.3444985	-0.008546699
TGCTTAGAGGAGGTGC-Blanchard-wt-snRNAseq-a	Mural/stromal cells	Cntrl	Blanchard-wt-snRNAseq-a	TGCTTAGAGGAGGTGC	7090	3440	-0.35220376	-0.55318004	G0	-0.50872	-0.807102	-0.4233129
TGCTTAGAGGGCTCTG-Blanchard-wt-snRNAseq-a	Mural/stromal cells	Cntrl	Blanchard-wt-snRNAseq-a	TGCTTAGAGGGCTCTG	6239	2933	-0.37657106	-0.52000785	G0	-0.7778074	-0.9387789	-0.4309979
TGCTTAGAGGTCATCA-Blanchard-wt-snRNAseq-a	Mural/stromal cells	Cntrl	Blanchard-wt-snRNAseq-a	TGCTTAGAGGTCATCA	7231	3593	-0.16666138	-0.56337416	G0	-0.8565827	-0.8588569	-0.2469041
TGCTTAGAGTAAGGTA-Blanchard-wt-snRNAseq-a	Mural/stromal cells	Cntrl	Blanchard-wt-snRNAseq-a	TGCTTAGAGTAAGGTA	5711	2542	-0.4540901	-0.238878	G0	-0.03773773	-0.5235586	-0.3725092
TGCTTAGAGTCGCGTG-Blanchard-wt-snRNAseq-a	Early neurons	Cntrl	Blanchard-wt-snRNAseq-a	TGCTTAGAGTCGCGTG	8099	3513	0.5910965	1.7789456	G2/M	-0.1728259	-0.7981491	-0.4406766
TGCTTAGAGTGGGTTC-Blanchard-wt-snRNAseq-a	Mural/stromal cells	Cntrl	Blanchard-wt-snRNAseq-a	TGCTTAGAGTGGGTTC	8231	3640	-0.038379326	-0.5508395	G0	-0.3608035	-0.9681315	-0.3105145
TGCTTCACAAGCTCGA-Blanchard-wt-snRNAseq-a	Mural/stromal cells	Cntrl	Blanchard-wt-snRNAseq-a	TGCTTCACAAGCTCGA	6278	2856	-0.37637377	-0.5305069	G0	-0.8125008	-0.2507746	-0.335246
TGCTTCACACCATAGG-Blanchard-wt-snRNAseq-a	Mural/stromal cells	Cntrl	Blanchard-wt-snRNAseq-a	TGCTTCACACCATAGG	10855	3743	-0.46699506	-0.40993765	G0	-0.9497652	-1.147302	-0.3423086
TGCTTCACAGTAAGTC-Blanchard-wt-snRNAseq-a	Mural/stromal cells	Cntrl	Blanchard-wt-snRNAseq-a	TGCTTCACAGTAAGTC	15049	4775	-0.33467874	-0.5070348	G0	-0.9676591	-0.8858294	-0.311807
TGCTTCACATAAGCGT-Blanchard-wt-snRNAseq-a	Mural/stromal cells	Cntrl	Blanchard-wt-snRNAseq-a	TGCTTCACATAAGCGT	11594	4370	-0.49882314	-0.6989695	G0	-0.08246075	-1.065094	-0.1657512
TGGAACCTCCTGTACT-Blanchard-wt-snRNAseq-a	Mural/stromal cells	Cntrl	Blanchard-wt-snRNAseq-a	TGGAACCTCCTGTACT	13168	4428	-0.49994355	-0.60942525	G0	0.9337664	-0.938835	-0.30604
TGGACAAGTAAGCTGA-Blanchard-wt-snRNAseq-a	Early neurons	Cntrl	Blanchard-wt-snRNAseq-a	TGGACAAGTAAGCTGA	13071	4223	-0.6311955	-0.6785584	G0	-0.9437075	-0.6249135	-0.5417718
TGGACAAGTGAGTGTA-Blanchard-wt-snRNAseq-a	Neurons	Cntrl	Blanchard-wt-snRNAseq-a	TGGACAAGTGAGTGTA	10658	4116	-0.3634668	-0.46652386	G0	-0.7885106	-0.8036468	-0.504205
TGGACATCACTTGATT-Blanchard-wt-snRNAseq-a	Early neurons	Cntrl	Blanchard-wt-snRNAseq-a	TGGACATCACTTGATT	17303	5112	0.7994737	2.3766062	G2/M	-1.21486	-0.9496809	-0.4593366
TGGACGAAGCCATTGA-Blanchard-wt-snRNAseq-a	Mural/stromal cells	Cntrl	Blanchard-wt-snRNAseq-a	TGGACGAAGCCATTGA	10922	4016	-0.52124715	-0.50339925	G0	-0.3876019	-0.77495	-0.4959853
TGGACGAAGGTATCCA-Blanchard-wt-snRNAseq-a	Mural/stromal cells	Cntrl	Blanchard-wt-snRNAseq-a	TGGACGAAGGTATCCA	12893	4820	-0.6754357	-0.3743622	G0	4.073124	-0.6936135	-0.3902295
TGGACGAAGTAGAGAC-Blanchard-wt-snRNAseq-a	Early neurons	Cntrl	Blanchard-wt-snRNAseq-a	TGGACGAAGTAGAGAC	8392	3607	-0.5438693	-0.62938064	G0	-0.8924919	-0.24109	-0.3143237
TGGACGAAGTAGGCGA-Blanchard-wt-snRNAseq-a	Endothelial cells	Cntrl	Blanchard-wt-snRNAseq-a	TGGACGAAGTAGGCGA	11805	3960	-0.32279488	-0.44868967	G0	-0.7136089	-0.8851956	-0.2194367
TGGACGTTCCCGCAAG-Blanchard-wt-snRNAseq-a	Astrocytes	Cntrl	Blanchard-wt-snRNAseq-a	TGGACGTTCCCGCAAG	17112	5151	-0.35442647	-0.54091656	G0	-0.2656679	-0.8595359	-0.1418354
TGGACGTTCCGGTTCC-Blanchard-wt-snRNAseq-a	Mural/stromal cells	Cntrl	Blanchard-wt-snRNAseq-a	TGGACGTTCCGGTTCC	7988	3106	-0.4195904	-0.56310457	G0	-0.4985368	-0.5761886	-0.4018099
TGGACGTTCCTGATAG-Blanchard-wt-snRNAseq-a	Neurons	Cntrl	Blanchard-wt-snRNAseq-a	TGGACGTTCCTGATAG	10759	3647	0.04142465	-0.5488757	G0	2.261797	-0.8426805	-0.5979059
TGGACGTTCTATGTGG-Blanchard-wt-snRNAseq-a	Neurons	Cntrl	Blanchard-wt-snRNAseq-a	TGGACGTTCTATGTGG	4931	1983	-0.28415313	-0.4483111	G0	-0.4384532	-0.5764255	-0.7226539
TGGACTATCACTATCC-Blanchard-wt-snRNAseq-a	Mural/stromal cells	Cntrl	Blanchard-wt-snRNAseq-a	TGGACTATCACTATCC	11180	4421	-0.6127179	-0.6250698	G0	-0.08063177	-0.1110163	-0.2884718
TGGACTATCTTGAGTG-Blanchard-wt-snRNAseq-a	Mural/stromal cells	Cntrl	Blanchard-wt-snRNAseq-a	TGGACTATCTTGAGTG	14317	4867	-0.3382031	-0.5974395	G0	1.308642	-0.1785464	-0.4687207
TGGACTCAGCGGAGAC-Blanchard-wt-snRNAseq-a	Neurons	Cntrl	Blanchard-wt-snRNAseq-a	TGGACTCAGCGGAGAC	13410	4727	-0.24332139	-0.6536398	G0	-0.9367675	-0.7144626	-0.2825018
TGGACTCAGCTGAGAG-Blanchard-wt-snRNAseq-a	Mural/stromal cells	Cntrl	Blanchard-wt-snRNAseq-a	TGGACTCAGCTGAGAG	6112	2983	-0.47270906	-0.35258546	G0	-0.4425058	-0.80634	-0.4671386
TGGAGCGGTGAGACGT-Blanchard-wt-snRNAseq-a	Astrocytes	Cntrl	Blanchard-wt-snRNAseq-a	TGGAGCGGTGAGACGT	9127	3600	-0.49690917	-0.62282115	G0	-1.075494	-1.126826	-0.1777743
TGGAGGATCGATTAGT-Blanchard-wt-snRNAseq-a	Mural/stromal cells	Cntrl	Blanchard-wt-snRNAseq-a	TGGAGGATCGATTAGT	13245	4897	-0.4439689	-0.65965253	G0	0.6372076	-1.028571	-0.1049458
TGGAGTGAGCGATGTC-Blanchard-wt-snRNAseq-a	Mural/stromal cells	Cntrl	Blanchard-wt-snRNAseq-a	TGGAGTGAGCGATGTC	4207	2159	-0.5389154	-0.46286213	G0	-0.3707715	-0.4150336	-0.548591
TGGAGTGAGGGCAGGT-Blanchard-wt-snRNAseq-a	Mural/stromal cells	Cntrl	Blanchard-wt-snRNAseq-a	TGGAGTGAGGGCAGGT	6836	3289	-0.50609624	-0.551077	G0	-1.019221	-0.8217788	-0.2233139
TGGATAGGTATGTAGG-Blanchard-wt-snRNAseq-a	Endothelial cells	Cntrl	Blanchard-wt-snRNAseq-a	TGGATAGGTATGTAGG	10224	3935	-0.44299057	-0.46463168	G0	-0.5077944	-0.5273742	-0.112644
TGGATATTCGCGCCTT-Blanchard-wt-snRNAseq-a	Mural/stromal cells	Cntrl	Blanchard-wt-snRNAseq-a	TGGATATTCGCGCCTT	15479	4888	-0.4276822	-0.5083165	G0	-0.01013305	-0.6742969	-0.2793673
TGGATGCTCTGTGAAT-Blanchard-wt-snRNAseq-a	Mural/stromal cells	Cntrl	Blanchard-wt-snRNAseq-a	TGGATGCTCTGTGAAT	11709	3957	-0.2966447	-0.73160744	G0	0.03454603	-0.6539847	-0.3906924
TGGATTGTCGACATAT-Blanchard-wt-snRNAseq-a	Mural/stromal cells	Cntrl	Blanchard-wt-snRNAseq-a	TGGATTGTCGACATAT	23671	5761	-0.5662501	-0.663399	G0	-1.201141	-1.126946	-0.38828
TGGATTTAGTAGTGAA-Blanchard-wt-snRNAseq-a	Mural/stromal cells	Cntrl	Blanchard-wt-snRNAseq-a	TGGATTTAGTAGTGAA	10272	4199	-0.47703874	-0.6398323	G0	-0.7055557	-0.8051024	-0.3629593
TGGCACTAGGTAGCTC-Blanchard-wt-snRNAseq-a	Astrocytes	Cntrl	Blanchard-wt-snRNAseq-a	TGGCACTAGGTAGCTC	12514	4399	-0.25649962	-0.5424336	G0	-0.7192549	-0.6766168	-0.4176543
TGGCATATCATGGCGT-Blanchard-wt-snRNAseq-a	Mural/stromal cells	Cntrl	Blanchard-wt-snRNAseq-a	TGGCATATCATGGCGT	8486	3384	-0.43267485	-0.7099797	G0	-1.029348	-0.7661972	-0.5372074
TGGCATATCCATCGTT-Blanchard-wt-snRNAseq-a	Mural/stromal cells	Cntrl	Blanchard-wt-snRNAseq-a	TGGCATATCCATCGTT	12866	4755	-0.61426175	-0.46882567	G0	1.997709	-0.4348148	-0.379816
TGGCATATCCTGACCC-Blanchard-wt-snRNAseq-a	Mural/stromal cells	Cntrl	Blanchard-wt-snRNAseq-a	TGGCATATCCTGACCC	7957	3731	-0.09109378	-0.55109394	G0	-1.062041	-0.8223797	-0.5591919
TGGCATGCATCGGTCT-Blanchard-wt-snRNAseq-a	Early neurons	Cntrl	Blanchard-wt-snRNAseq-a	TGGCATGCATCGGTCT	13449	4491	0.3204273	2.5067618	G2/M	-0.7615986	-1.079956	-0.351971
TGGCATTGTCTAGAGA-Blanchard-wt-snRNAseq-a	Perivascular progenitors	Cntrl	Blanchard-wt-snRNAseq-a	TGGCATTGTCTAGAGA	2297	1702	-0.27487972	-0.40838894	G0	-0.7543199	-0.3296378	0.004167504
TGGCATTGTGATCCAT-Blanchard-wt-snRNAseq-a	Perivascular progenitors	Cntrl	Blanchard-wt-snRNAseq-a	TGGCATTGTGATCCAT	3138	1993	-0.3946443	-0.12449073	G0	0.3451153	0.1982423	-0.51005
TGGCATTGTTCCAGGC-Blanchard-wt-snRNAseq-a	Progenitors/OPC	Cntrl	Blanchard-wt-snRNAseq-a	TGGCATTGTTCCAGGC	12648	4214	-0.32661346	-0.6658136	G0	-1.167914	-0.9763064	-0.4411243
TGGCATTGTTGTAGGA-Blanchard-wt-snRNAseq-a	Mural/stromal cells	Cntrl	Blanchard-wt-snRNAseq-a	TGGCATTGTTGTAGGA	10840	4287	-0.3924132	-0.4701505	G0	1.380895	-0.9235218	-0.537384
TGGCCATAGAACCAGG-Blanchard-wt-snRNAseq-a	Mural/stromal cells	Cntrl	Blanchard-wt-snRNAseq-a	TGGCCATAGAACCAGG	21125	5313	-0.26864794	-0.700876	G0	-1.017724	-0.9908541	-0.3245572
TGGCCATAGTGAGGCA-Blanchard-wt-snRNAseq-a	Mural/stromal cells	Cntrl	Blanchard-wt-snRNAseq-a	TGGCCATAGTGAGGCA	12945	4313	-0.47320712	-0.44646817	G0	-1.061947	-0.7885283	-0.6323369
TGGCCTGAGCTTCCTG-Blanchard-wt-snRNAseq-a	Neurons	Cntrl	Blanchard-wt-snRNAseq-a	TGGCCTGAGCTTCCTG	16875	5047	-0.3189758	-0.58532643	G0	-0.6784257	-0.9870332	-0.3392708
TGGCCTGAGGGCAGAC-Blanchard-wt-snRNAseq-a	Progenitors/OPC	Cntrl	Blanchard-wt-snRNAseq-a	TGGCCTGAGGGCAGAC	13161	4528	-0.3502142	-0.6841712	G0	0.5704081	-0.7867343	-0.6182858
TGGCGAAAGTCAAGGG-Blanchard-wt-snRNAseq-a	Mural/stromal cells	Cntrl	Blanchard-wt-snRNAseq-a	TGGCGAAAGTCAAGGG	6660	3244	-0.28184113	-0.6893413	G0	-0.8543983	-0.6912249	-0.2020107
TGGCGATTCACGCCAG-Blanchard-wt-snRNAseq-a	Neurons	Cntrl	Blanchard-wt-snRNAseq-a	TGGCGATTCACGCCAG	9440	3873	-0.36009324	-0.5601963	G0	-0.7255546	-0.7200094	-0.4074406
TGGCGATTCCTGCGCT-Blanchard-wt-snRNAseq-a	Early neurons	Cntrl	Blanchard-wt-snRNAseq-a	TGGCGATTCCTGCGCT	8764	3664	2.4714787	0.3990537	G1/S	0.03614581	-0.7072864	-0.4046553
TGGCGATTCCTGCGGA-Blanchard-wt-snRNAseq-a	Mural/stromal cells	Cntrl	Blanchard-wt-snRNAseq-a	TGGCGATTCCTGCGGA	13950	4687	-0.343267	-0.62372977	G0	-1.188144	-0.9493843	-0.0405009
TGGCGCATCACTGGTA-Blanchard-wt-snRNAseq-a	Early neurons	Cntrl	Blanchard-wt-snRNAseq-a	TGGCGCATCACTGGTA	16124	5160	3.0310564	0.9654839	G1/S	-1.054728	-0.9466785	-0.2006606
TGGCGCATCCATCCTG-Blanchard-wt-snRNAseq-a	Mural/stromal cells	Cntrl	Blanchard-wt-snRNAseq-a	TGGCGCATCCATCCTG	7901	3498	-0.45165348	-0.48467433	G0	-0.6484317	-0.7793768	-0.3202151
TGGCGGTCACATGCTC-Blanchard-wt-snRNAseq-a	Mural/stromal cells	Cntrl	Blanchard-wt-snRNAseq-a	TGGCGGTCACATGCTC	10917	4069	-0.66315776	-0.4340247	G0	-1.014771	-0.891693	-0.2910623
TGGCGGTCATAACCGG-Blanchard-wt-snRNAseq-a	Perivascular progenitors	Cntrl	Blanchard-wt-snRNAseq-a	TGGCGGTCATAACCGG	2358	1685	-0.36082745	-0.3967462	G0	0.6486521	0.2936753	-0.5281892
TGGCTAATCTAATGCG-Blanchard-wt-snRNAseq-a	Mural/stromal cells	Cntrl	Blanchard-wt-snRNAseq-a	TGGCTAATCTAATGCG	16816	5138	-0.64594287	-0.7986638	G0	0.1126725	-1.179536	-0.6132577
TGGCTATGTTAAGTGG-Blanchard-wt-snRNAseq-a	Mural/stromal cells	Cntrl	Blanchard-wt-snRNAseq-a	TGGCTATGTTAAGTGG	6253	3307	-0.24337588	-0.41002578	G0	-0.8649892	-0.5497413	-0.6416804
TGGCTCAGTAGCTGGG-Blanchard-wt-snRNAseq-a	Endothelial cells	Cntrl	Blanchard-wt-snRNAseq-a	TGGCTCAGTAGCTGGG	14434	4707	-0.46102864	-0.77782184	G0	-0.985401	-0.8351039	0.1090579
TGGCTCAGTAGTAGTG-Blanchard-wt-snRNAseq-a	Mural/stromal cells	Cntrl	Blanchard-wt-snRNAseq-a	TGGCTCAGTAGTAGTG	7775	3541	-0.20542642	-0.6273671	G0	-0.6236048	-0.8095837	-0.6433026
TGGCTCAGTTATATCG-Blanchard-wt-snRNAseq-a	Mural/stromal cells	Cntrl	Blanchard-wt-snRNAseq-a	TGGCTCAGTTATATCG	6005	3035	-0.52233154	-0.633701	G0	-0.9998587	-0.5600922	-0.5439777
TGGCTCAGTTCACTGG-Blanchard-wt-snRNAseq-a	Early neurons	Cntrl	Blanchard-wt-snRNAseq-a	TGGCTCAGTTCACTGG	13196	3976	-0.42800903	-0.5953596	G0	-0.3729551	-1.036829	-0.5037579
TGGCTCAGTTGTCCCT-Blanchard-wt-snRNAseq-a	Endothelial cells	Cntrl	Blanchard-wt-snRNAseq-a	TGGCTCAGTTGTCCCT	14053	4741	-0.5429726	-0.7139342	G0	-0.8848376	-0.9067498	-0.2659507
TGGGAACGTTCGATTA-Blanchard-wt-snRNAseq-a	Mural/stromal cells	Cntrl	Blanchard-wt-snRNAseq-a	TGGGAACGTTCGATTA	11303	3909	-0.41543543	-0.71430266	G0	-1.142209	-0.9045979	-0.1030619
TGGGACAAGAATCGCC-Blanchard-wt-snRNAseq-a	Mural/stromal cells	Cntrl	Blanchard-wt-snRNAseq-a	TGGGACAAGAATCGCC	6270	2886	0.10273211	0.9913029	G2/M	-0.9546909	-0.7789102	-0.3160162
TGGGACAAGCAATCGC-Blanchard-wt-snRNAseq-a	Mural/stromal cells	Cntrl	Blanchard-wt-snRNAseq-a	TGGGACAAGCAATCGC	4730	2737	-0.44914588	-0.40119928	G0	1.793999	-0.5395985	-0.5997388
TGGGACAAGCGAATCC-Blanchard-wt-snRNAseq-a	Mural/stromal cells	Cntrl	Blanchard-wt-snRNAseq-a	TGGGACAAGCGAATCC	11551	4451	-0.6010501	-0.5472413	G0	-0.7554825	-0.5178733	-0.2074312
TGGGATAGTAATCAGG-Blanchard-wt-snRNAseq-a	Mural/stromal cells	Cntrl	Blanchard-wt-snRNAseq-a	TGGGATAGTAATCAGG	4298	2169	-0.5163672	-0.44795185	G0	-0.1488958	-0.3219141	-0.4427279
TGGGATAGTAGTCATC-Blanchard-wt-snRNAseq-a	Mural/stromal cells	Cntrl	Blanchard-wt-snRNAseq-a	TGGGATAGTAGTCATC	19078	5138	-0.49899948	-0.6830537	G0	0.9313094	-0.006298955	-0.1338379
TGGGATTCAACCGTAG-Blanchard-wt-snRNAseq-a	Mural/stromal cells	Cntrl	Blanchard-wt-snRNAseq-a	TGGGATTCAACCGTAG	9323	3853	-0.35471946	-0.6482016	G0	-0.5431572	-0.7876466	-0.5525501
TGGGATTCACTTACGC-Blanchard-wt-snRNAseq-a	Mural/stromal cells	Cntrl	Blanchard-wt-snRNAseq-a	TGGGATTCACTTACGC	13262	4507	-0.5206644	-0.39479914	G0	-0.3627147	-0.5539824	-0.3397371
TGGGCAAAGAATCATC-Blanchard-wt-snRNAseq-a	Mural/stromal cells	Cntrl	Blanchard-wt-snRNAseq-a	TGGGCAAAGAATCATC	11478	4142	-0.57935745	-0.7038237	G0	1.97336	-0.6411054	-0.2688222
TGGGCAAAGGCATTCA-Blanchard-wt-snRNAseq-a	Mural/stromal cells	Cntrl	Blanchard-wt-snRNAseq-a	TGGGCAAAGGCATTCA	12072	4312	-0.27450308	-0.55689394	G0	-1.001679	-0.432516	-0.30077
TGGGCAGGTCATCAGT-Blanchard-wt-snRNAseq-a	Mural/stromal cells	Cntrl	Blanchard-wt-snRNAseq-a	TGGGCAGGTCATCAGT	9140	3490	-0.64108187	-0.506893	G0	0.7693537	-0.5632089	-0.1992014
TGGGCAGGTGCATCTG-Blanchard-wt-snRNAseq-a	Mural/stromal cells	Cntrl	Blanchard-wt-snRNAseq-a	TGGGCAGGTGCATCTG	9877	3723	-0.34979835	-0.69671625	G0	-0.9385039	-0.705853	0.08936653
TGGGCAGGTTGCTCCT-Blanchard-wt-snRNAseq-a	Mural/stromal cells	Cntrl	Blanchard-wt-snRNAseq-a	TGGGCAGGTTGCTCCT	16737	5470	-0.42857498	-0.72836494	G0	-1.022621	-1.015117	-0.311183
TGGGCGAGTTCGAGCC-Blanchard-wt-snRNAseq-a	Early neurons	Cntrl	Blanchard-wt-snRNAseq-a	TGGGCGAGTTCGAGCC	18579	5628	2.2152088	2.0225997	G1/S	-0.2648306	-1.080249	-0.1049566
TGGGCGAGTTCTGTCC-Blanchard-wt-snRNAseq-a	Mural/stromal cells	Cntrl	Blanchard-wt-snRNAseq-a	TGGGCGAGTTCTGTCC	13693	4930	-0.2531662	-0.66459626	G0	-1.102243	-1.164189	-0.5207176
TGGGCGAGTTGTCTGG-Blanchard-wt-snRNAseq-a	Early neurons	Cntrl	Blanchard-wt-snRNAseq-a	TGGGCGAGTTGTCTGG	7420	3260	0.16901165	2.5629666	G2/M	0.9648334	-1.025971	-0.3626929
TGGGGCTCATCCATGC-Blanchard-wt-snRNAseq-a	Early neurons	Cntrl	Blanchard-wt-snRNAseq-a	TGGGGCTCATCCATGC	9022	3927	2.4469109	0.027057908	G1/S	-0.4719531	-0.4023717	-0.299595
TGGGGTAAGTAATGAG-Blanchard-wt-snRNAseq-a	Mural/stromal cells	Cntrl	Blanchard-wt-snRNAseq-a	TGGGGTAAGTAATGAG	4166	2205	-0.28373027	-0.47175795	G0	-0.2645803	-0.1232542	-0.2994006
TGGGGTTTCACAGGTC-Blanchard-wt-snRNAseq-a	Mural/stromal cells	Cntrl	Blanchard-wt-snRNAseq-a	TGGGGTTTCACAGGTC	9556	3920	-0.443378	-0.4256233	G0	0.9672958	-0.8166023	-0.2833902
TGGGTCACAAAGGCAA-Blanchard-wt-snRNAseq-a	Endothelial cells	Cntrl	Blanchard-wt-snRNAseq-a	TGGGTCACAAAGGCAA	5848	2822	-0.29020056	-0.43077308	G0	-0.5778573	-0.6286064	-0.2435944
TGGGTCACAGCCATAG-Blanchard-wt-snRNAseq-a	Neurons	Cntrl	Blanchard-wt-snRNAseq-a	TGGGTCACAGCCATAG	23541	5886	-0.47255665	-0.4843383	G0	-1.048013	-1.152494	-0.5794482
TGGGTCACATAAGGAG-Blanchard-wt-snRNAseq-a	Mural/stromal cells	Cntrl	Blanchard-wt-snRNAseq-a	TGGGTCACATAAGGAG	11722	4201	-0.48047104	-0.5718822	G0	-0.5085666	-0.4969448	-0.6393502
TGGGTCCGTTATCCGG-Blanchard-wt-snRNAseq-a	Endothelial cells	Cntrl	Blanchard-wt-snRNAseq-a	TGGGTCCGTTATCCGG	15058	4663	-0.45933628	-0.7169907	G0	-0.6075819	-0.961382	0.1172051
TGGGTCCGTTCGTGAT-Blanchard-wt-snRNAseq-a	Astrocytes	Cntrl	Blanchard-wt-snRNAseq-a	TGGGTCCGTTCGTGAT	13259	4628	-0.46371153	-0.64390093	G0	-0.02172916	-0.7705963	-0.2076928
TGGGTCCGTTGCAGGG-Blanchard-wt-snRNAseq-a	Progenitors/OPC	Cntrl	Blanchard-wt-snRNAseq-a	TGGGTCCGTTGCAGGG	10613	3797	-0.35502684	-0.6561455	G0	-0.2663917	0.1827232	-0.6847013
TGGGTCCGTTTAAGCC-Blanchard-wt-snRNAseq-a	Mural/stromal cells	Cntrl	Blanchard-wt-snRNAseq-a	TGGGTCCGTTTAAGCC	11275	4089	-0.21788241	-0.49330935	G0	-1.152466	-0.9188098	-0.4498513
TGGGTTATCCTCGTCA-Blanchard-wt-snRNAseq-a	Mural/stromal cells	Cntrl	Blanchard-wt-snRNAseq-a	TGGGTTATCCTCGTCA	13250	4551	-0.5148608	-0.6423364	G0	-1.001097	-0.7828797	-0.2402522
TGGGTTGCAAGTGGAA-Blanchard-wt-snRNAseq-a	Mural/stromal cells	Cntrl	Blanchard-wt-snRNAseq-a	TGGGTTGCAAGTGGAA	9052	3754	-0.47437784	-0.63624394	G0	-0.1313313	-0.4811047	-0.6439698
TGGTAAGGTTGTCCGA-Blanchard-wt-snRNAseq-a	Early neurons	Cntrl	Blanchard-wt-snRNAseq-a	TGGTAAGGTTGTCCGA	16763	5593	2.183089	1.2608455	G1/S	0.8435061	-0.7698329	-0.3274466
TGGTAAGGTTTCCAGG-Blanchard-wt-snRNAseq-a	Mural/stromal cells	Cntrl	Blanchard-wt-snRNAseq-a	TGGTAAGGTTTCCAGG	19083	5456	-0.40981385	-0.5737571	G0	0.9760217	-0.8583636	-0.4296125
TGGTACGCATCCGTCG-Blanchard-wt-snRNAseq-a	Mural/stromal cells	Cntrl	Blanchard-wt-snRNAseq-a	TGGTACGCATCCGTCG	11917	4304	-0.26866093	-0.6544527	G0	0.1364796	-0.3365878	-0.3533269
TGGTACGCATTACTGT-Blanchard-wt-snRNAseq-a	Astrocytes	Cntrl	Blanchard-wt-snRNAseq-a	TGGTACGCATTACTGT	9652	3622	-0.31723467	-0.55758154	G0	0.04279645	-0.6521929	-0.2213099
TGGTAGCTCGATGGGA-Blanchard-wt-snRNAseq-a	Mural/stromal cells	Cntrl	Blanchard-wt-snRNAseq-a	TGGTAGCTCGATGGGA	7417	3060	-0.5160738	-0.5586897	G0	1.845899	-0.5525389	-0.5082114
TGGTAGCTCGCTATCT-Blanchard-wt-snRNAseq-a	Mural/stromal cells	Cntrl	Blanchard-wt-snRNAseq-a	TGGTAGCTCGCTATCT	3561	2114	-0.32155174	-0.41192204	G0	-0.09816965	0.1638296	-0.3484889
TGGTAGGAGGTTCGTA-Blanchard-wt-snRNAseq-a	Mural/stromal cells	Cntrl	Blanchard-wt-snRNAseq-a	TGGTAGGAGGTTCGTA	12028	4151	-0.1885435	-0.6256741	G0	0.2059689	-0.8905459	-0.4645926
TGGTAGTCAATTCGCC-Blanchard-wt-snRNAseq-a	Early neurons	Cntrl	Blanchard-wt-snRNAseq-a	TGGTAGTCAATTCGCC	10556	4290	1.3884706	1.8440198	G2/M	-1.132108	-0.9358222	-0.4460748
TGGTAGTCATTAGAGC-Blanchard-wt-snRNAseq-a	Mural/stromal cells	Cntrl	Blanchard-wt-snRNAseq-a	TGGTAGTCATTAGAGC	10823	3829	-0.4219471	-0.4974968	G0	0.230272	-0.5833509	-0.3045965
TGGTCAATCGACTAGC-Blanchard-wt-snRNAseq-a	Astrocytes	Cntrl	Blanchard-wt-snRNAseq-a	TGGTCAATCGACTAGC	22748	6141	-0.68010205	-0.61911273	G0	-1.17714	-0.9341496	-0.3156758
TGGTCACAGGATGCGA-Blanchard-wt-snRNAseq-a	Mural/stromal cells	Cntrl	Blanchard-wt-snRNAseq-a	TGGTCACAGGATGCGA	11735	4258	-0.18382376	-0.5001219	G0	-0.8607689	-1.169892	-0.3806472
TGGTCCCTCCCTGGTC-Blanchard-wt-snRNAseq-a	Endothelial cells	Cntrl	Blanchard-wt-snRNAseq-a	TGGTCCCTCCCTGGTC	15264	4659	-0.5070069	-0.49097708	G0	0.1508309	-0.7133421	-0.09824368
TGGTCCCTCCGTCCAC-Blanchard-wt-snRNAseq-a	Mural/stromal cells	Cntrl	Blanchard-wt-snRNAseq-a	TGGTCCCTCCGTCCAC	14992	4965	-0.16719157	-0.5008161	G0	-0.2611535	-0.5459509	-0.5728697
TGGTCTAAGCATCTCT-Blanchard-wt-snRNAseq-a	Mural/stromal cells	Cntrl	Blanchard-wt-snRNAseq-a	TGGTCTAAGCATCTCT	13273	4238	-0.4980442	-0.73769397	G0	0.7175402	-0.5315273	-0.2937818
TGGTGAGAGCGCTGCA-Blanchard-wt-snRNAseq-a	Mural/stromal cells	Cntrl	Blanchard-wt-snRNAseq-a	TGGTGAGAGCGCTGCA	14821	5456	-0.57729787	-0.6800964	G0	-0.7362468	-1.014414	-0.5045137
TGGTGAGAGTGGCGTT-Blanchard-wt-snRNAseq-a	Early neurons	Cntrl	Blanchard-wt-snRNAseq-a	TGGTGAGAGTGGCGTT	9629	3840	-0.4400654	-0.52019936	G0	6.153135	-0.4170367	-0.4097959
TGGTGGTTCATAGACT-Blanchard-wt-snRNAseq-a	Perivascular progenitors	Cntrl	Blanchard-wt-snRNAseq-a	TGGTGGTTCATAGACT	3541	2368	-0.24928543	-0.3155718	G0	-0.3097131	0.4053117	-0.4256349
TGGTGTTGTAACTCCG-Blanchard-wt-snRNAseq-a	Mural/stromal cells	Cntrl	Blanchard-wt-snRNAseq-a	TGGTGTTGTAACTCCG	11483	4136	-0.38714075	-0.793873	G0	0.06888342	-0.7112645	-0.2068813
TGGTGTTGTATGTGAG-Blanchard-wt-snRNAseq-a	Mural/stromal cells	Cntrl	Blanchard-wt-snRNAseq-a	TGGTGTTGTATGTGAG	7799	3306	-0.49011627	-0.4371054	G0	-1.032171	-1.003105	-0.4684407
TGGTGTTGTCTTGGTG-Blanchard-wt-snRNAseq-a	Early neurons	Cntrl	Blanchard-wt-snRNAseq-a	TGGTGTTGTCTTGGTG	8237	3870	2.3850577	1.4388801	G1/S	-1.078242	-0.8646078	-0.4138033
TGGTGTTGTTAAGTGG-Blanchard-wt-snRNAseq-a	Mural/stromal cells	Cntrl	Blanchard-wt-snRNAseq-a	TGGTGTTGTTAAGTGG	13585	4445	-0.50737	-0.5257564	G0	2.157991	-0.3793421	-0.4863704
TGGTGTTGTTAGGCTT-Blanchard-wt-snRNAseq-a	Mural/stromal cells	Cntrl	Blanchard-wt-snRNAseq-a	TGGTGTTGTTAGGCTT	9785	3871	-0.3755466	-0.6249853	G0	-0.4525828	-0.5668918	-0.3925257
TGGTGTTGTTCCGTCT-Blanchard-wt-snRNAseq-a	Mural/stromal cells	Cntrl	Blanchard-wt-snRNAseq-a	TGGTGTTGTTCCGTCT	10118	3639	-0.48399276	-0.7716321	G0	-0.9506609	-0.8921405	-0.5453035
TGGTTAACATCGTTCA-Blanchard-wt-snRNAseq-a	Mural/stromal cells	Cntrl	Blanchard-wt-snRNAseq-a	TGGTTAACATCGTTCA	15558	4785	-0.5894639	-0.71139526	G0	1.290272	-0.475013	-0.3353819
TGGTTAGTCCGCGACA-Blanchard-wt-snRNAseq-a	Mural/stromal cells	Cntrl	Blanchard-wt-snRNAseq-a	TGGTTAGTCCGCGACA	11557	4340	-0.44304973	-0.67129934	G0	0.5103208	1.665644	-0.188373
TGGTTAGTCCTGATTC-Blanchard-wt-snRNAseq-a	Endothelial cells	Cntrl	Blanchard-wt-snRNAseq-a	TGGTTAGTCCTGATTC	16326	5053	-0.5455636	-0.6365389	G0	-1.108869	-0.7163778	-0.1528069
TGGTTAGTCGACTGAC-Blanchard-wt-snRNAseq-a	Mural/stromal cells	Cntrl	Blanchard-wt-snRNAseq-a	TGGTTAGTCGACTGAC	4947	2611	-0.19755389	-0.40545487	G0	-0.0821608	-0.5686498	-0.5340812
TGGTTATAGCGGATAG-Blanchard-wt-snRNAseq-a	Mural/stromal cells	Cntrl	Blanchard-wt-snRNAseq-a	TGGTTATAGCGGATAG	15691	5141	-0.5495781	-0.74132407	G0	-1.002749	-1.181842	-0.210698
TGGTTCAAGGGCTGAA-Blanchard-wt-snRNAseq-a	Mural/stromal cells	Cntrl	Blanchard-wt-snRNAseq-a	TGGTTCAAGGGCTGAA	18884	5771	-0.6119336	-0.5330256	G0	-0.4905682	-1.066331	-0.4538808
TGGTTCCCATAGGGCC-Blanchard-wt-snRNAseq-a	Mural/stromal cells	Cntrl	Blanchard-wt-snRNAseq-a	TGGTTCCCATAGGGCC	12550	4531	-0.32638484	-0.6391886	G0	-0.7751383	-0.6280552	-0.7577522
TGTAACCGTCTTGAAC-Blanchard-wt-snRNAseq-a	Mural/stromal cells	Cntrl	Blanchard-wt-snRNAseq-a	TGTAACCGTCTTGAAC	9420	3738	-0.3657052	-0.6932128	G0	-0.7444366	-0.8370289	-0.4812097
TGTAAGGGTGGACAGT-Blanchard-wt-snRNAseq-a	Mural/stromal cells	Cntrl	Blanchard-wt-snRNAseq-a	TGTAAGGGTGGACAGT	26539	6531	-0.29723096	-0.5302104	G0	-1.19425	-1.063502	-0.3906663
TGTAATGCAAGCCGTA-Blanchard-wt-snRNAseq-a	Mural/stromal cells	Cntrl	Blanchard-wt-snRNAseq-a	TGTAATGCAAGCCGTA	13599	4716	-0.6237	-0.74752575	G0	2.772573	-0.6555002	-0.4166211
TGTACCCCAATATACG-Blanchard-wt-snRNAseq-a	Endothelial cells	Cntrl	Blanchard-wt-snRNAseq-a	TGTACCCCAATATACG	12784	4087	-0.6019905	-0.32902095	G0	-0.4784655	-0.8570684	-0.1548539
TGTACCCCAATCCGCT-Blanchard-wt-snRNAseq-a	Perivascular progenitors	Cntrl	Blanchard-wt-snRNAseq-a	TGTACCCCAATCCGCT	3197	2216	0.33911496	0.26452318	G0	0.4563307	1.074862	-0.6347919
TGTACCCCAGGGCTTA-Blanchard-wt-snRNAseq-a	Mural/stromal cells	Cntrl	Blanchard-wt-snRNAseq-a	TGTACCCCAGGGCTTA	10616	3961	-0.6279411	-0.57515204	G0	-0.7635478	-0.3473612	-0.3717768
TGTACCGGTGAACGAC-Blanchard-wt-snRNAseq-a	Mural/stromal cells	Cntrl	Blanchard-wt-snRNAseq-a	TGTACCGGTGAACGAC	16696	4470	-0.53285176	-0.42313597	G0	-1.03797	-0.9029065	-0.1728633
TGTACGATCCTTAGCT-Blanchard-wt-snRNAseq-a	Astrocytes	Cntrl	Blanchard-wt-snRNAseq-a	TGTACGATCCTTAGCT	13396	4269	-0.6469053	-0.6313024	G0	-0.9030954	-0.4913404	-0.4373102
TGTACGATCTATGACG-Blanchard-wt-snRNAseq-a	Mural/stromal cells	Cntrl	Blanchard-wt-snRNAseq-a	TGTACGATCTATGACG	14290	4381	-0.39072362	-0.56992745	G0	-1.055373	-0.03404403	-0.1693237
TGTACTGAGCTGGGAA-Blanchard-wt-snRNAseq-a	Mural/stromal cells	Cntrl	Blanchard-wt-snRNAseq-a	TGTACTGAGCTGGGAA	12060	3953	-0.42239276	-0.6207605	G0	-0.268391	-0.9299479	-0.1365233
TGTACTGAGGTGACGA-Blanchard-wt-snRNAseq-a	Mural/stromal cells	Cntrl	Blanchard-wt-snRNAseq-a	TGTACTGAGGTGACGA	9885	3829	-0.49541777	-0.46500057	G0	-0.501469	-0.3565084	-0.3984658
TGTACTGAGTACGGCT-Blanchard-wt-snRNAseq-a	Progenitors/OPC	Cntrl	Blanchard-wt-snRNAseq-a	TGTACTGAGTACGGCT	9784	3813	-0.54917645	-0.671652	G0	-0.08384737	-0.5416598	-0.5154781
TGTAGAGGTTGGTGCC-Blanchard-wt-snRNAseq-a	Mural/stromal cells	Cntrl	Blanchard-wt-snRNAseq-a	TGTAGAGGTTGGTGCC	10695	3947	-0.3057452	-0.61991066	G0	-0.4622994	-0.93078	-0.5270444
TGTAGAGGTTGTCCAG-Blanchard-wt-snRNAseq-a	Mural/stromal cells	Cntrl	Blanchard-wt-snRNAseq-a	TGTAGAGGTTGTCCAG	17114	5705	-0.25136158	-0.38913938	G0	-0.9858265	-0.6347088	-0.196479
