## Supplementary material for "Cholesterol Dysregulation in APOE4 Astrocytes Promotes α-Synuclein Pathology in miBrains, a Human Brain Tissue Model": Supplmental Table 3 (part 2 of 3)

Cell	cell_type	Condition	Sample	cell_id	nCount_RNA	nFeature_RNA	G1.S	G2.M	predicted_phase	mito_genes	ribo_genes	apoptosis
TGTAGCATCGCGTGAT-Blanchard-wt-snRNAseq-a	Mural/stromal cells	Cntrl	Blanchard-wt-snRNAseq-a	TGTAGCATCGCGTGAT	9063	3779	-0.55413634	-0.5974827	G0	2.157339	2.10614	-0.2347012
TGTAGCCAGCCGACTG-Blanchard-wt-snRNAseq-a	Mural/stromal cells	Cntrl	Blanchard-wt-snRNAseq-a	TGTAGCCAGCCGACTG	7624	3521	-0.41120782	-0.5794987	G0	-1.091227	-0.7646267	-0.5861006
TGTAGCCAGTTGCTGA-Blanchard-wt-snRNAseq-a	Mural/stromal cells	Cntrl	Blanchard-wt-snRNAseq-a	TGTAGCCAGTTGCTGA	6775	2625	-0.17880972	-0.74756086	G0	-0.2651758	-0.3056099	-0.4488768
TGTAGCGCAAATCCAA-Blanchard-wt-snRNAseq-a	Mural/stromal cells	Cntrl	Blanchard-wt-snRNAseq-a	TGTAGCGCAAATCCAA	5622	2903	-0.21222366	-0.6382186	G0	2.298273	-0.7132685	-0.2793165
TGTAGCGCAAGCGCAC-Blanchard-wt-snRNAseq-a	Mural/stromal cells	Cntrl	Blanchard-wt-snRNAseq-a	TGTAGCGCAAGCGCAC	9327	3602	-0.2699742	-0.69340146	G0	1.061604	0.3420196	-0.08272489
TGTAGCGCAATCATAG-Blanchard-wt-snRNAseq-a	Early neurons	Cntrl	Blanchard-wt-snRNAseq-a	TGTAGCGCAATCATAG	6179	2983	1.3097243	0.89584845	G1/S	-0.7740036	-0.4576936	-0.5620543
TGTAGCTGTGAAGCAC-Blanchard-wt-snRNAseq-a	Astrocytes	Cntrl	Blanchard-wt-snRNAseq-a	TGTAGCTGTGAAGCAC	9318	3640	0.038280006	-0.63876444	G0	-0.4238949	-0.8994704	-0.4865655
TGTAGGTCATTCAGGG-Blanchard-wt-snRNAseq-a	Mural/stromal cells	Cntrl	Blanchard-wt-snRNAseq-a	TGTAGGTCATTCAGGG	4559	2568	-0.33482072	-0.5800453	G0	1.269108	-0.1717272	-0.4142997
TGTAGTTAGGAACCTC-Blanchard-wt-snRNAseq-a	Mural/stromal cells	Cntrl	Blanchard-wt-snRNAseq-a	TGTAGTTAGGAACCTC	12547	4366	-0.38109663	-0.63569903	G0	-0.6763059	-0.8956847	-0.2646691
TGTATCAGTGAGCACG-Blanchard-wt-snRNAseq-a	Mural/stromal cells	Cntrl	Blanchard-wt-snRNAseq-a	TGTATCAGTGAGCACG	13428	4653	-0.3214252	-0.7153849	G0	2.716047	-0.01538904	-0.4327556
TGTATGACAACGTGAT-Blanchard-wt-snRNAseq-a	Mural/stromal cells	Cntrl	Blanchard-wt-snRNAseq-a	TGTATGACAACGTGAT	10436	3794	-0.44745627	-0.5311643	G0	-0.6241799	-0.6817386	-0.3940303
TGTATGACAATTAGCA-Blanchard-wt-snRNAseq-a	Mural/stromal cells	Cntrl	Blanchard-wt-snRNAseq-a	TGTATGACAATTAGCA	5742	2776	-0.46006018	-0.4507424	G0	-0.4222679	-0.5314755	-0.3603421
TGTATGACAGGTTAGT-Blanchard-wt-snRNAseq-a	Mural/stromal cells	Cntrl	Blanchard-wt-snRNAseq-a	TGTATGACAGGTTAGT	13991	4956	-0.3985214	-0.726797	G0	-1.229551	-0.9660932	-0.437152
TGTATGGTCAGCATAT-Blanchard-wt-snRNAseq-a	Mural/stromal cells	Cntrl	Blanchard-wt-snRNAseq-a	TGTATGGTCAGCATAT	12001	4445	-0.6355373	-0.5038915	G0	-0.3691572	-0.708844	-0.3671388
TGTATGGTCCGCTGCT-Blanchard-wt-snRNAseq-a	Mural/stromal cells	Cntrl	Blanchard-wt-snRNAseq-a	TGTATGGTCCGCTGCT	13776	4988	-0.16578054	-0.64817625	G0	-1.105138	-1.162009	-0.3277442
TGTATGGTCGCTTGGG-Blanchard-wt-snRNAseq-a	Mural/stromal cells	Cntrl	Blanchard-wt-snRNAseq-a	TGTATGGTCGCTTGGG	25106	6018	-0.56193477	-0.59105927	G0	-0.9439277	-0.959831	-0.1089761
TGTATTCCAACCTGCT-Blanchard-wt-snRNAseq-a	Mural/stromal cells	Cntrl	Blanchard-wt-snRNAseq-a	TGTATTCCAACCTGCT	5885	2844	-0.43049785	-0.5200389	G0	-0.1360085	-0.4998699	-0.5624464
TGTATTGGTAATCACC-Blanchard-wt-snRNAseq-a	Mural/stromal cells	Cntrl	Blanchard-wt-snRNAseq-a	TGTATTGGTAATCACC	8174	3634	-0.4979778	-0.66214806	G0	0.8553335	-0.6685755	-0.5075248
TGTATTGGTAGTTAGG-Blanchard-wt-snRNAseq-a	Mural/stromal cells	Cntrl	Blanchard-wt-snRNAseq-a	TGTATTGGTAGTTAGG	11562	4223	-0.44014856	-0.7771769	G0	1.170357	-0.8114677	-0.2646478
TGTCACCCAAGCCTAG-Blanchard-wt-snRNAseq-a	Neurons	Cntrl	Blanchard-wt-snRNAseq-a	TGTCACCCAAGCCTAG	18931	5093	-0.43564063	-0.6364623	G0	-0.8365305	-0.8858179	-0.3423625
TGTCACCCACTCGGAA-Blanchard-wt-snRNAseq-a	Microglia	Cntrl	Blanchard-wt-snRNAseq-a	TGTCACCCACTCGGAA	5577	2848	-0.31076667	-0.39991355	G0	-0.9565321	-0.8741405	-0.2749867
TGTCACTTCAGCCCGA-Blanchard-wt-snRNAseq-a	Endothelial cells	Cntrl	Blanchard-wt-snRNAseq-a	TGTCACTTCAGCCCGA	8466	3470	-0.4294515	-0.5733305	G0	-1.013968	-0.7385471	0.07602297
TGTCACTTCATGCTTC-Blanchard-wt-snRNAseq-a	Mural/stromal cells	Cntrl	Blanchard-wt-snRNAseq-a	TGTCACTTCATGCTTC	14324	4849	-0.5426929	-0.6526807	G0	-0.7577889	-0.9855521	-0.4912892
TGTCACTTCCTTCGGC-Blanchard-wt-snRNAseq-a	Progenitors/OPC	Cntrl	Blanchard-wt-snRNAseq-a	TGTCACTTCCTTCGGC	11606	3932	-0.5109478	-0.3636201	G0	-0.5188534	-0.8574659	-0.5417177
TGTCAGGCACTTGAGG-Blanchard-wt-snRNAseq-a	Mural/stromal cells	Cntrl	Blanchard-wt-snRNAseq-a	TGTCAGGCACTTGAGG	11179	4080	-0.17639527	-0.601866	G0	-0.844034	-0.6654091	-0.4398834
TGTCAGGCATAAGGTC-Blanchard-wt-snRNAseq-a	Neurons	Cntrl	Blanchard-wt-snRNAseq-a	TGTCAGGCATAAGGTC	15232	4865	-0.4308582	-0.5725124	G0	-0.8174993	-1.074651	-0.3053518
TGTCATGAGATTCGGC-Blanchard-wt-snRNAseq-a	Mural/stromal cells	Cntrl	Blanchard-wt-snRNAseq-a	TGTCATGAGATTCGGC	9321	3568	-0.30634007	-0.14438422	G0	-0.5056325	-0.6638449	-0.2075991
TGTCATTCATGCGGAC-Blanchard-wt-snRNAseq-a	Early neurons	Cntrl	Blanchard-wt-snRNAseq-a	TGTCATTCATGCGGAC	5232	2946	1.8290416	1.1813486	G1/S	-0.5724559	-0.4094364	-0.4639541
TGTCCACCAATCTATC-Blanchard-wt-snRNAseq-a	Mural/stromal cells	Cntrl	Blanchard-wt-snRNAseq-a	TGTCCACCAATCTATC	19287	5614	-0.5507771	-0.61594176	G0	-1.08093	-1.035691	-0.5359475
TGTCCACCATTACAGA-Blanchard-wt-snRNAseq-a	Mural/stromal cells	Cntrl	Blanchard-wt-snRNAseq-a	TGTCCACCATTACAGA	8285	3624	-0.41896316	-0.6447727	G0	-0.9298816	-0.9783766	-0.5011064
TGTCCCATCAGTATGT-Blanchard-wt-snRNAseq-a	Mural/stromal cells	Cntrl	Blanchard-wt-snRNAseq-a	TGTCCCATCAGTATGT	11430	4126	-0.28124452	-0.5613919	G0	-0.3816246	-0.7623095	-0.3916824
TGTCCCATCCTTCAAC-Blanchard-wt-snRNAseq-a	Mural/stromal cells	Cntrl	Blanchard-wt-snRNAseq-a	TGTCCCATCCTTCAAC	19391	5628	-0.42969435	-0.68162256	G0	-1.173921	-0.8068811	-0.6623985
TGTCCCGCAGGAGCAG-Blanchard-wt-snRNAseq-a	Mural/stromal cells	Cntrl	Blanchard-wt-snRNAseq-a	TGTCCCGCAGGAGCAG	9220	3689	-0.19444935	-0.61765313	G0	-0.8135934	-0.7782718	-0.4410341
TGTCCCGCATGATTAG-Blanchard-wt-snRNAseq-a	Mural/stromal cells	Cntrl	Blanchard-wt-snRNAseq-a	TGTCCCGCATGATTAG	13632	4309	0.5100445	-0.28292015	G0	1.72221	-0.4655513	-0.239061
TGTCCCGCATTGCGCT-Blanchard-wt-snRNAseq-a	Neurons	Cntrl	Blanchard-wt-snRNAseq-a	TGTCCCGCATTGCGCT	7624	3147	-0.29591197	-0.51969826	G0	-0.1144906	-0.5981277	-0.6870912
TGTCCCTGTAGCCTTG-Blanchard-wt-snRNAseq-a	Early neurons	Cntrl	Blanchard-wt-snRNAseq-a	TGTCCCTGTAGCCTTG	10282	4208	1.1322833	1.8920358	G2/M	-0.810941	-1.026229	-0.2715152
TGTCCCTGTGCAGGTG-Blanchard-wt-snRNAseq-a	Mural/stromal cells	Cntrl	Blanchard-wt-snRNAseq-a	TGTCCCTGTGCAGGTG	12650	4503	-0.4601137	-0.61298984	G0	-0.8566943	-1.145042	-0.4507356
TGTCCCTGTGGCCAAG-Blanchard-wt-snRNAseq-a	Neurons	Cntrl	Blanchard-wt-snRNAseq-a	TGTCCCTGTGGCCAAG	18794	6044	-0.41142413	-0.46919745	G0	-0.9383922	-0.9116429	-0.3293978
TGTCCCTGTTAACCCG-Blanchard-wt-snRNAseq-a	Progenitors/OPC	Cntrl	Blanchard-wt-snRNAseq-a	TGTCCCTGTTAACCCG	11818	4037	-0.3020042	-0.6479957	G0	-0.5536017	-0.6342083	-0.4797626
TGTCCCTGTTGCACCA-Blanchard-wt-snRNAseq-a	Early neurons	Cntrl	Blanchard-wt-snRNAseq-a	TGTCCCTGTTGCACCA	4587	2770	0.64547634	1.460127	G2/M	-0.5106835	-0.5420932	-0.4514935
TGTCCCTGTTGCATCG-Blanchard-wt-snRNAseq-a	Progenitors/OPC	Cntrl	Blanchard-wt-snRNAseq-a	TGTCCCTGTTGCATCG	10051	3829	-0.2651506	-0.34562775	G0	2.79816	-0.717324	-0.4952217
TGTCCGCTCGTTAGCA-Blanchard-wt-snRNAseq-a	Mural/stromal cells	Cntrl	Blanchard-wt-snRNAseq-a	TGTCCGCTCGTTAGCA	5141	2793	-0.2262654	-0.52166593	G0	1.78174	-0.472815	-0.4549731
TGTCCGGAGCATCGGT-Blanchard-wt-snRNAseq-a	Mural/stromal cells	Cntrl	Blanchard-wt-snRNAseq-a	TGTCCGGAGCATCGGT	12016	4387	-0.38117188	-0.7689498	G0	-0.8012004	-0.8747021	-0.3781788
TGTCCGGAGGGCTTCG-Blanchard-wt-snRNAseq-a	Mural/stromal cells	Cntrl	Blanchard-wt-snRNAseq-a	TGTCCGGAGGGCTTCG	13418	4600	-0.55788964	-0.6883784	G0	-0.7062558	-0.6669168	-0.4930813
TGTCCTTAGTGCTGGT-Blanchard-wt-snRNAseq-a	Mural/stromal cells	Cntrl	Blanchard-wt-snRNAseq-a	TGTCCTTAGTGCTGGT	10444	4024	-0.46526802	-0.3635483	G0	1.52164	-0.8205493	-0.2830963
TGTCGAATCACTCATC-Blanchard-wt-snRNAseq-a	Mural/stromal cells	Cntrl	Blanchard-wt-snRNAseq-a	TGTCGAATCACTCATC	10486	3828	-0.4368157	-0.57972014	G0	-0.4513695	-0.9671143	-0.3579879
TGTCGATGTAATCCAC-Blanchard-wt-snRNAseq-a	Mural/stromal cells	Cntrl	Blanchard-wt-snRNAseq-a	TGTCGATGTAATCCAC	8000	3493	-0.5079691	-0.597072	G0	-1.053834	-0.6023821	-0.5618076
TGTCGATGTTGGGTAA-Blanchard-wt-snRNAseq-a	Mural/stromal cells	Cntrl	Blanchard-wt-snRNAseq-a	TGTCGATGTTGGGTAA	15527	5175	-0.4871748	-0.7944806	G0	-0.6767287	-0.9008989	-0.3554296
TGTCGATGTTTACTTC-Blanchard-wt-snRNAseq-a	Mural/stromal cells	Cntrl	Blanchard-wt-snRNAseq-a	TGTCGATGTTTACTTC	28589	6615	-0.4622775	-0.71298796	G0	-1.320807	-0.8871078	0.0876648
TGTCGCCTCGAACCTA-Blanchard-wt-snRNAseq-a	Mural/stromal cells	Cntrl	Blanchard-wt-snRNAseq-a	TGTCGCCTCGAACCTA	8880	3581	0.24046774	0.4894334	G0	2.64323	0.9892098	-0.4741251
TGTCGTTTCATAGAGA-Blanchard-wt-snRNAseq-a	Mural/stromal cells	Cntrl	Blanchard-wt-snRNAseq-a	TGTCGTTTCATAGAGA	15808	4545	-0.40419126	-0.29448798	G0	-0.8168163	-0.8204195	-0.6047569
TGTCTAAGTCAACTCG-Blanchard-wt-snRNAseq-a	Early neurons	Cntrl	Blanchard-wt-snRNAseq-a	TGTCTAAGTCAACTCG	11644	4390	0.9943563	1.6655161	G2/M	-1.124359	-0.562383	-0.3397455
TGTCTAAGTGCGTGTC-Blanchard-wt-snRNAseq-a	Perivascular progenitors	Cntrl	Blanchard-wt-snRNAseq-a	TGTCTAAGTGCGTGTC	4173	2543	-0.07452995	-0.2112271	G0	0.6043445	0.3668849	-0.5220146
TGTCTAAGTTAGTTGC-Blanchard-wt-snRNAseq-a	Endothelial cells	Cntrl	Blanchard-wt-snRNAseq-a	TGTCTAAGTTAGTTGC	12413	4154	-0.45275167	-0.6133824	G0	-0.7599733	-0.8395387	-0.3399627
TGTCTAAGTTGTCATA-Blanchard-wt-snRNAseq-a	Mural/stromal cells	Cntrl	Blanchard-wt-snRNAseq-a	TGTCTAAGTTGTCATA	20958	5524	-0.5794229	-0.71153766	G0	0.2484737	-1.118873	-0.1908247
TGTCTCACAACGTGCA-Blanchard-wt-snRNAseq-a	Mural/stromal cells	Cntrl	Blanchard-wt-snRNAseq-a	TGTCTCACAACGTGCA	18432	5109	-0.72232926	-0.653774	G0	-1.192048	-0.5831165	-0.4190187
TGTCTCACACAATTAG-Blanchard-wt-snRNAseq-a	Endothelial cells	Cntrl	Blanchard-wt-snRNAseq-a	TGTCTCACACAATTAG	21109	5545	-0.4783418	-0.51376134	G0	-1.185732	-1.03709	-0.3224658
TGTCTCACAGGATGAA-Blanchard-wt-snRNAseq-a	Mural/stromal cells	Cntrl	Blanchard-wt-snRNAseq-a	TGTCTCACAGGATGAA	21747	5963	-0.41527334	-0.7933588	G0	0.4319005	-1.082534	-0.07136575
TGTCTCACAGGGCATC-Blanchard-wt-snRNAseq-a	Mural/stromal cells	Cntrl	Blanchard-wt-snRNAseq-a	TGTCTCACAGGGCATC	13086	4408	-0.23295885	-0.69345945	G0	-1.050216	-0.9279753	-0.4441421
TGTCTCACATCACATT-Blanchard-wt-snRNAseq-a	Mural/stromal cells	Cntrl	Blanchard-wt-snRNAseq-a	TGTCTCACATCACATT	11137	3908	-0.17816427	-0.5977429	G0	0.3085212	-0.7570697	-0.3872998
TGTCTGTTCAGTTCCT-Blanchard-wt-snRNAseq-a	Mural/stromal cells	Cntrl	Blanchard-wt-snRNAseq-a	TGTCTGTTCAGTTCCT	13257	4169	-0.6462928	-0.5478472	G0	-1.010159	-0.7662464	-0.2530227
TGTCTGTTCGCATTAG-Blanchard-wt-snRNAseq-a	Mural/stromal cells	Cntrl	Blanchard-wt-snRNAseq-a	TGTCTGTTCGCATTAG	13085	4363	-0.34433386	-0.6780712	G0	-0.7629201	-0.7396605	-0.1261801
TGTCTTGCATTAGGAC-Blanchard-wt-snRNAseq-a	Mural/stromal cells	Cntrl	Blanchard-wt-snRNAseq-a	TGTCTTGCATTAGGAC	9658	3663	-0.3874474	-0.62903845	G0	-0.8965707	-0.4495602	-0.07909559
TGTGAACCAACGGCAC-Blanchard-wt-snRNAseq-a	Mural/stromal cells	Cntrl	Blanchard-wt-snRNAseq-a	TGTGAACCAACGGCAC	12501	4522	-0.55067724	-0.68870705	G0	-0.7614539	-0.4277878	-0.3861122
TGTGAACCAATACGAC-Blanchard-wt-snRNAseq-a	Mural/stromal cells	Cntrl	Blanchard-wt-snRNAseq-a	TGTGAACCAATACGAC	6382	2761	-0.47802973	-0.6474643	G0	-0.152785	-0.485875	-0.3870379
TGTGAACCAGCTACGA-Blanchard-wt-snRNAseq-a	Progenitors/OPC	Cntrl	Blanchard-wt-snRNAseq-a	TGTGAACCAGCTACGA	8019	3204	-0.6293004	-0.7006839	G0	0.04823984	-0.7347333	-0.2841349
TGTGAGGAGGGGCATA-Blanchard-wt-snRNAseq-a	Mural/stromal cells	Cntrl	Blanchard-wt-snRNAseq-a	TGTGAGGAGGGGCATA	10374	3794	-0.5074006	-0.45569277	G0	-0.8117787	-0.9336591	-0.3967584
TGTGAGGAGTCGAAGG-Blanchard-wt-snRNAseq-a	Mural/stromal cells	Cntrl	Blanchard-wt-snRNAseq-a	TGTGAGGAGTCGAAGG	11002	3993	-0.32507178	-0.5611209	G0	0.08286908	-1.056737	-0.340377
TGTGAGGAGTGGCGAA-Blanchard-wt-snRNAseq-a	Early neurons	Cntrl	Blanchard-wt-snRNAseq-a	TGTGAGGAGTGGCGAA	13238	4565	-0.3822784	-0.73094195	G0	-0.9955556	-0.8415943	-0.3171265
TGTGATTAGGTAGTGG-Blanchard-wt-snRNAseq-a	Mural/stromal cells	Cntrl	Blanchard-wt-snRNAseq-a	TGTGATTAGGTAGTGG	12054	4138	-0.49654418	-0.7503999	G0	-0.620262	-0.792405	-0.2867123
TGTGATTAGGTATGGG-Blanchard-wt-snRNAseq-a	Mural/stromal cells	Cntrl	Blanchard-wt-snRNAseq-a	TGTGATTAGGTATGGG	12847	4291	-0.43746537	-0.8077647	G0	-0.5435183	-0.1272474	-0.5879079
TGTGCAATCACACACA-Blanchard-wt-snRNAseq-a	Neurons	Cntrl	Blanchard-wt-snRNAseq-a	TGTGCAATCACACACA	9532	3299	-0.36943176	-0.5279274	G0	-0.1846835	-0.9733732	-0.4698937
TGTGCATGTAGGTAGC-Blanchard-wt-snRNAseq-a	Mural/stromal cells	Cntrl	Blanchard-wt-snRNAseq-a	TGTGCATGTAGGTAGC	4305	2394	-0.45969793	-0.61040616	G0	-0.6812413	-0.5162264	0.006147379
TGTGCATGTGAGGACT-Blanchard-wt-snRNAseq-a	Mural/stromal cells	Cntrl	Blanchard-wt-snRNAseq-a	TGTGCATGTGAGGACT	13493	4433	-0.50701886	-0.5858445	G0	-0.2199811	-0.9234744	-0.2911387
TGTGCATGTGGCGAAT-Blanchard-wt-snRNAseq-a	Mural/stromal cells	Cntrl	Blanchard-wt-snRNAseq-a	TGTGCATGTGGCGAAT	14000	4687	-0.39981505	-0.6282344	G0	-0.8951654	-0.7503267	-0.3210342
TGTGCCAGTATTGGCT-Blanchard-wt-snRNAseq-a	Mural/stromal cells	Cntrl	Blanchard-wt-snRNAseq-a	TGTGCCAGTATTGGCT	6300	3025	-0.30546704	-0.53548914	G0	-1.017069	-0.4126193	-0.1161649
TGTGCCTCACATTCAT-Blanchard-wt-snRNAseq-a	Mural/stromal cells	Cntrl	Blanchard-wt-snRNAseq-a	TGTGCCTCACATTCAT	13626	4702	-0.2233823	-0.1895445	G0	1.278067	-0.2066209	-0.2694359
TGTGCGCGTGGCTTCA-Blanchard-wt-snRNAseq-a	Mural/stromal cells	Cntrl	Blanchard-wt-snRNAseq-a	TGTGCGCGTGGCTTCA	6586	3185	-0.49771944	-0.45014492	G0	-0.6479264	-0.7804525	-0.3839438
TGTGCGCGTTCGCTCT-Blanchard-wt-snRNAseq-a	Mural/stromal cells	Cntrl	Blanchard-wt-snRNAseq-a	TGTGCGCGTTCGCTCT	6370	3119	-0.43315098	-0.5988812	G0	-0.626274	-0.5388009	-0.3496784
TGTGCTGGTAAGTCTC-Blanchard-wt-snRNAseq-a	Mural/stromal cells	Cntrl	Blanchard-wt-snRNAseq-a	TGTGCTGGTAAGTCTC	15569	4551	-0.54411614	-0.54558295	G0	-0.9346141	-0.9087838	-0.4336902
TGTGCTGGTAATCGTC-Blanchard-wt-snRNAseq-a	Mural/stromal cells	Cntrl	Blanchard-wt-snRNAseq-a	TGTGCTGGTAATCGTC	7824	3241	-0.6278612	-0.5812586	G0	0.7495224	-0.9888448	-0.1172149
TGTGCTGGTCTTGGGC-Blanchard-wt-snRNAseq-a	Mural/stromal cells	Cntrl	Blanchard-wt-snRNAseq-a	TGTGCTGGTCTTGGGC	5728	2933	-0.4227629	-0.6317575	G0	0.4810463	-0.4530489	-0.1958082
TGTGCTGGTTCAAGTC-Blanchard-wt-snRNAseq-a	Progenitors/OPC	Cntrl	Blanchard-wt-snRNAseq-a	TGTGCTGGTTCAAGTC	14940	4762	-0.429592	-0.40580273	G0	-1.045361	-0.9721207	-0.4626054
TGTGTTAGTAATGTGG-Blanchard-wt-snRNAseq-a	Mural/stromal cells	Cntrl	Blanchard-wt-snRNAseq-a	TGTGTTAGTAATGTGG	15321	4908	-0.58733195	-0.7869506	G0	-0.9409447	-0.4399709	-0.2131141
AAACCAAAGCAAGCCT-Blanchard-A53T-E4-snRNAseq-a	Early neurons	A53T-E4	Blanchard-A53T-E4-snRNAseq-a	AAACCAAAGCAAGCCT	8011	3601	-0.34805033	-0.45252123	G0	-1.025615	-0.6840323	-0.6113097
AAACCAAAGGATGGAT-Blanchard-A53T-E4-snRNAseq-a	Mural/stromal cells	A53T-E4	Blanchard-A53T-E4-snRNAseq-a	AAACCAAAGGATGGAT	5383	2512	-0.13901412	-0.72673684	G0	-0.5725771	-0.4980268	-0.6140913
AAACCAAAGGGCTGAA-Blanchard-A53T-E4-snRNAseq-a	Mural/stromal cells	A53T-E4	Blanchard-A53T-E4-snRNAseq-a	AAACCAAAGGGCTGAA	4980	2584	-0.12240277	-0.5978299	G0	-0.2039235	-0.3299947	-0.126617
AAACCATTCACTAGCA-Blanchard-A53T-E4-snRNAseq-a	Mural/stromal cells	A53T-E4	Blanchard-A53T-E4-snRNAseq-a	AAACCATTCACTAGCA	9521	3706	-0.5116339	-0.49945733	G0	-1.105512	-0.6177882	-0.4621941
AAACCATTCCCATGCC-Blanchard-A53T-E4-snRNAseq-a	Neurons	A53T-E4	Blanchard-A53T-E4-snRNAseq-a	AAACCATTCCCATGCC	12353	4604	-0.019899923	-0.4716847	G0	-0.9642991	-0.7156698	-0.399942
AAACCATTCCTTCAAC-Blanchard-A53T-E4-snRNAseq-a	Perivascular progenitors	A53T-E4	Blanchard-A53T-E4-snRNAseq-a	AAACCATTCCTTCAAC	2559	1770	-0.38971096	-0.36168477	G0	-0.7555469	0.4946082	-0.4524305
AAACCCTGTGAAGTCA-Blanchard-A53T-E4-snRNAseq-a	Neurons	A53T-E4	Blanchard-A53T-E4-snRNAseq-a	AAACCCTGTGAAGTCA	8688	3805	-0.35803142	-0.5188721	G0	-0.6573798	-0.8099631	-0.4797527
AAACCGCTCAGTTCGA-Blanchard-A53T-E4-snRNAseq-a	Early neurons	A53T-E4	Blanchard-A53T-E4-snRNAseq-a	AAACCGCTCAGTTCGA	5288	2683	-0.39803985	-0.2034596	G0	-0.8990074	-0.5071126	-0.4004662
AAACCGCTCCCGCGAA-Blanchard-A53T-E4-snRNAseq-a	Neurons	A53T-E4	Blanchard-A53T-E4-snRNAseq-a	AAACCGCTCCCGCGAA	4920	2670	-0.23916313	-0.58976465	G0	-0.2896326	0.1764947	-0.3815714
AAACGAATCAGCGATC-Blanchard-A53T-E4-snRNAseq-a	Neurons	A53T-E4	Blanchard-A53T-E4-snRNAseq-a	AAACGAATCAGCGATC	8239	3302	-0.3673446	-0.47638965	G0	-0.8247018	-0.728188	-0.3787174
AAACGAATCATGCGGT-Blanchard-A53T-E4-snRNAseq-a	Early neurons	A53T-E4	Blanchard-A53T-E4-snRNAseq-a	AAACGAATCATGCGGT	7253	3375	-0.36720556	-0.52313817	G0	-0.8659113	-0.4848535	-0.5636096
AAACGAATCGACATGC-Blanchard-A53T-E4-snRNAseq-a	Mural/stromal cells	A53T-E4	Blanchard-A53T-E4-snRNAseq-a	AAACGAATCGACATGC	7695	3275	-0.5292534	-0.31969336	G0	-0.2077114	-0.4706509	-0.2275662
AAACGAATCGCATCCC-Blanchard-A53T-E4-snRNAseq-a	Neurons	A53T-E4	Blanchard-A53T-E4-snRNAseq-a	AAACGAATCGCATCCC	9131	3765	-0.18558191	-0.45473027	G0	-0.3999558	-0.6678171	-0.4349555
AAACGAATCTATGTGG-Blanchard-A53T-E4-snRNAseq-a	Neurons	A53T-E4	Blanchard-A53T-E4-snRNAseq-a	AAACGAATCTATGTGG	10592	3949	-0.37794662	-0.6074723	G0	-0.186808	-0.7496065	-0.3475793
AAACGAATCTGTGATG-Blanchard-A53T-E4-snRNAseq-a	Mural/stromal cells	A53T-E4	Blanchard-A53T-E4-snRNAseq-a	AAACGAATCTGTGATG	12572	4444	-0.596224	-0.61554587	G0	-1.190233	-0.7987391	-0.3321053
AAACGACAGGAACTGG-Blanchard-A53T-E4-snRNAseq-a	Mural/stromal cells	A53T-E4	Blanchard-A53T-E4-snRNAseq-a	AAACGACAGGAACTGG	5206	2594	-0.41678655	-0.50092584	G0	-0.5039085	-0.3438284	-0.1626705
AAACGACAGTGGCCTG-Blanchard-A53T-E4-snRNAseq-a	Early neurons	A53T-E4	Blanchard-A53T-E4-snRNAseq-a	AAACGACAGTGGCCTG	2448	1609	-0.51923674	1.532857	G2/M	-0.2618075	-0.06538811	-0.4746199
AAACGATGTATTGCCG-Blanchard-A53T-E4-snRNAseq-a	Mural/stromal cells	A53T-E4	Blanchard-A53T-E4-snRNAseq-a	AAACGATGTATTGCCG	8490	3590	-0.4014775	-0.7216489	G0	-1.104612	-0.5770773	-0.3131761
AAACGATGTTCCTCGT-Blanchard-A53T-E4-snRNAseq-a	Mural/stromal cells	A53T-E4	Blanchard-A53T-E4-snRNAseq-a	AAACGATGTTCCTCGT	9226	3679	-0.34271696	-0.5878888	G0	1.682882	0.7204263	-0.3741089
AAACGATGTTGGAGCG-Blanchard-A53T-E4-snRNAseq-a	Mural/stromal cells	A53T-E4	Blanchard-A53T-E4-snRNAseq-a	AAACGATGTTGGAGCG	4114	2322	-0.423866	-0.5588611	G0	-0.8699039	-0.4336082	-0.3961363
AAACGCCTCCTCTAAC-Blanchard-A53T-E4-snRNAseq-a	Mural/stromal cells	A53T-E4	Blanchard-A53T-E4-snRNAseq-a	AAACGCCTCCTCTAAC	7054	3196	-0.43073454	-0.37839076	G0	-0.6564822	-0.4540662	-0.2788632
AAACGGACAATCAGTA-Blanchard-A53T-E4-snRNAseq-a	Early neurons	A53T-E4	Blanchard-A53T-E4-snRNAseq-a	AAACGGACAATCAGTA	10788	4245	1.2195165	1.3220544	G2/M	-0.9442019	-0.6618438	-0.3812207
AAACGGACACTATGGG-Blanchard-A53T-E4-snRNAseq-a	Early neurons	A53T-E4	Blanchard-A53T-E4-snRNAseq-a	AAACGGACACTATGGG	8673	3796	0.19414535	-0.3986758	G0	-0.7593916	-0.2541733	-0.3914269
AAACGGACATCATCAT-Blanchard-A53T-E4-snRNAseq-a	Progenitors/OPC	A53T-E4	Blanchard-A53T-E4-snRNAseq-a	AAACGGACATCATCAT	5316	2577	-0.55724233	-0.43038094	G0	-0.7413918	0.1166101	-0.4883558
AAACGGGTCACTCCGC-Blanchard-A53T-E4-snRNAseq-a	Early neurons	A53T-E4	Blanchard-A53T-E4-snRNAseq-a	AAACGGGTCACTCCGC	6664	3290	-0.27734676	-0.5437263	G0	-0.2782524	-0.3717275	-0.2934985
AAACGGGTCCCCAGTC-Blanchard-A53T-E4-snRNAseq-a	Endothelial cells	A53T-E4	Blanchard-A53T-E4-snRNAseq-a	AAACGGGTCCCCAGTC	4702	2464	-0.42769715	-0.54026914	G0	-0.9007184	-0.1018186	-0.4363422
AAACGGGTCGATAGGG-Blanchard-A53T-E4-snRNAseq-a	Mural/stromal cells	A53T-E4	Blanchard-A53T-E4-snRNAseq-a	AAACGGGTCGATAGGG	4339	2350	-0.4857452	-0.5053624	G0	1.122228	-0.1898092	-0.2830392
AAACGGGTCGTGCGAT-Blanchard-A53T-E4-snRNAseq-a	Mural/stromal cells	A53T-E4	Blanchard-A53T-E4-snRNAseq-a	AAACGGGTCGTGCGAT	5151	2572	-0.3167294	-0.3722865	G0	-0.6589926	0.04642374	-0.640094
AAACGTCCACATTGAA-Blanchard-A53T-E4-snRNAseq-a	Neurons	A53T-E4	Blanchard-A53T-E4-snRNAseq-a	AAACGTCCACATTGAA	12107	4022	-0.4256698	-0.6267118	G0	-1.01146	-0.7645957	-0.5148328
AAACGTCCATTACGGG-Blanchard-A53T-E4-snRNAseq-a	Mural/stromal cells	A53T-E4	Blanchard-A53T-E4-snRNAseq-a	AAACGTCCATTACGGG	7586	3667	-0.6185158	-0.59977007	G0	-0.2186599	-0.6265294	-0.0600405
AAACTCACAAACTACA-Blanchard-A53T-E4-snRNAseq-a	Early neurons	A53T-E4	Blanchard-A53T-E4-snRNAseq-a	AAACTCACAAACTACA	6013	2981	-0.45904267	-0.6033264	G0	-0.7848018	0.2027388	-0.4180934
AAACTCACAAAGGCCC-Blanchard-A53T-E4-snRNAseq-a	Early neurons	A53T-E4	Blanchard-A53T-E4-snRNAseq-a	AAACTCACAAAGGCCC	11843	4486	-0.40875956	-0.70132095	G0	-1.08567	-0.4792102	-0.5634907
AAACTCACAACCCTGT-Blanchard-A53T-E4-snRNAseq-a	Mural/stromal cells	A53T-E4	Blanchard-A53T-E4-snRNAseq-a	AAACTCACAACCCTGT	6096	2758	-0.13153404	-0.18232968	G0	-0.291228	-0.2593823	-0.6392513
AAACTCACAAGCTCAG-Blanchard-A53T-E4-snRNAseq-a	Perivascular progenitors	A53T-E4	Blanchard-A53T-E4-snRNAseq-a	AAACTCACAAGCTCAG	3879	2348	-0.5039348	-0.07974764	G0	-0.5670074	0.5282392	-0.329514
AAACTCACAATCAGGT-Blanchard-A53T-E4-snRNAseq-a	Mural/stromal cells	A53T-E4	Blanchard-A53T-E4-snRNAseq-a	AAACTCACAATCAGGT	9254	3788	-0.4384895	-0.61230487	G0	-0.9612911	-0.5840168	-0.3761869
AAACTCCGTTCACTGG-Blanchard-A53T-E4-snRNAseq-a	Early neurons	A53T-E4	Blanchard-A53T-E4-snRNAseq-a	AAACTCCGTTCACTGG	10285	4188	-0.5492211	-0.5746492	G0	-1.105443	-0.8732976	-0.6355165
AAACTTGCAACTAGCG-Blanchard-A53T-E4-snRNAseq-a	Mural/stromal cells	A53T-E4	Blanchard-A53T-E4-snRNAseq-a	AAACTTGCAACTAGCG	4130	2192	-0.38238707	-0.4660834	G0	-0.5246201	-0.1787182	-0.1697254
AAACTTGCAATCATAG-Blanchard-A53T-E4-snRNAseq-a	Early neurons	A53T-E4	Blanchard-A53T-E4-snRNAseq-a	AAACTTGCAATCATAG	4774	2585	-0.40121818	-0.45488063	G0	-0.4344826	0.2015453	-0.3712817
AAACTTGCATCCTATG-Blanchard-A53T-E4-snRNAseq-a	Early neurons	A53T-E4	Blanchard-A53T-E4-snRNAseq-a	AAACTTGCATCCTATG	15063	4959	-0.42218393	-0.47311872	G0	-0.9933554	-0.7611549	-0.4103138
AAAGCAATCCACGGCA-Blanchard-A53T-E4-snRNAseq-a	Mural/stromal cells	A53T-E4	Blanchard-A53T-E4-snRNAseq-a	AAAGCAATCCACGGCA	9811	3867	-0.61718506	-0.5096855	G0	-0.2400837	-0.7119229	-0.3448416
AAAGCAATCCCTCAAT-Blanchard-A53T-E4-snRNAseq-a	Neurons	A53T-E4	Blanchard-A53T-E4-snRNAseq-a	AAAGCAATCCCTCAAT	7941	3264	-0.4270143	-0.40409467	G0	-1.012666	-0.3964554	-0.6636219
AAAGCAATCGTTCACT-Blanchard-A53T-E4-snRNAseq-a	Mural/stromal cells	A53T-E4	Blanchard-A53T-E4-snRNAseq-a	AAAGCAATCGTTCACT	3041	1862	-0.38848224	-0.34307054	G0	0.6139037	0.2212147	-0.1568564
AAAGCATGTAGTGCGG-Blanchard-A53T-E4-snRNAseq-a	Neurons	A53T-E4	Blanchard-A53T-E4-snRNAseq-a	AAAGCATGTAGTGCGG	2853	1778	-0.23674105	-0.46783495	G0	-0.5736082	-0.09472819	-0.4638258
AAAGCATGTCAGTAGA-Blanchard-A53T-E4-snRNAseq-a	Astrocytes	A53T-E4	Blanchard-A53T-E4-snRNAseq-a	AAAGCATGTCAGTAGA	6245	2972	-0.48756418	-0.48153746	G0	-0.6507328	-0.5248378	-0.3529614
AAAGCATGTCTTACCC-Blanchard-A53T-E4-snRNAseq-a	Progenitors/OPC	A53T-E4	Blanchard-A53T-E4-snRNAseq-a	AAAGCATGTCTTACCC	7657	3348	-0.46430716	-0.6851306	G0	-0.9966645	-0.6657456	-0.4527376
AAAGCATGTTATCCTT-Blanchard-A53T-E4-snRNAseq-a	Astrocytes	A53T-E4	Blanchard-A53T-E4-snRNAseq-a	AAAGCATGTTATCCTT	11498	3917	-0.41980883	-0.547554	G0	-1.158641	-0.7090399	-0.5049096
AAAGCATGTTTAAGCC-Blanchard-A53T-E4-snRNAseq-a	Mural/stromal cells	A53T-E4	Blanchard-A53T-E4-snRNAseq-a	AAAGCATGTTTAAGCC	10319	4107	-0.29282308	-0.75383127	G0	-0.7805778	-0.6856095	-0.4532174
AAAGCCAGTCCCGAAC-Blanchard-A53T-E4-snRNAseq-a	Mural/stromal cells	A53T-E4	Blanchard-A53T-E4-snRNAseq-a	AAAGCCAGTCCCGAAC	6907	3211	-0.1521169	-0.47854805	G0	-0.09768828	-0.08408027	-0.400245
AAAGCCAGTTCCTTGC-Blanchard-A53T-E4-snRNAseq-a	Early neurons	A53T-E4	Blanchard-A53T-E4-snRNAseq-a	AAAGCCAGTTCCTTGC	7537	3462	-0.59495145	-0.513863	G0	-0.8223754	-0.5574115	-0.4223393
AAAGCCTCAACTAAGC-Blanchard-A53T-E4-snRNAseq-a	Early neurons	A53T-E4	Blanchard-A53T-E4-snRNAseq-a	AAAGCCTCAACTAAGC	9200	3813	2.7363896	0.0050366125	G1/S	-0.3735691	-0.5252359	-0.4654842
AAAGCCTCATGACCTC-Blanchard-A53T-E4-snRNAseq-a	Neurons	A53T-E4	Blanchard-A53T-E4-snRNAseq-a	AAAGCCTCATGACCTC	11264	4226	-0.36185193	-0.62082225	G0	-0.7787924	-0.7273396	-0.4327694
AAAGCTAAGATTCAGT-Blanchard-A53T-E4-snRNAseq-a	Mural/stromal cells	A53T-E4	Blanchard-A53T-E4-snRNAseq-a	AAAGCTAAGATTCAGT	9270	3626	-0.601887	-0.77737284	G0	-0.434602	-0.6696306	-0.4585449
AAAGCTAAGCATAGGG-Blanchard-A53T-E4-snRNAseq-a	Early neurons	A53T-E4	Blanchard-A53T-E4-snRNAseq-a	AAAGCTAAGCATAGGG	7283	3519	-0.4416904	-0.49773207	G0	0.8999881	-0.3472761	-0.5666182
AAAGCTAAGCGGCATT-Blanchard-A53T-E4-snRNAseq-a	Astrocytes	A53T-E4	Blanchard-A53T-E4-snRNAseq-a	AAAGCTAAGCGGCATT	11688	3790	-0.534347	-0.48567128	G0	-0.9942092	-0.7142501	-0.4440939
AAAGCTAAGCTAGTCA-Blanchard-A53T-E4-snRNAseq-a	Neurons	A53T-E4	Blanchard-A53T-E4-snRNAseq-a	AAAGCTAAGCTAGTCA	13364	4639	-0.52075845	-0.54431885	G0	-0.7630513	-0.4880975	-0.5475848
AAAGCTAAGGCATTCA-Blanchard-A53T-E4-snRNAseq-a	Mural/stromal cells	A53T-E4	Blanchard-A53T-E4-snRNAseq-a	AAAGCTAAGGCATTCA	3372	1984	-0.3523795	-0.3767544	G0	-0.8348995	-0.1145369	-0.4837584
AAAGCTGGTATTGCTA-Blanchard-A53T-E4-snRNAseq-a	Mural/stromal cells	A53T-E4	Blanchard-A53T-E4-snRNAseq-a	AAAGCTGGTATTGCTA	7683	3343	-0.17142065	-0.56731313	G0	-0.5127552	-0.4488394	-0.399749
AAAGCTGGTGAGAGGA-Blanchard-A53T-E4-snRNAseq-a	Neurons	A53T-E4	Blanchard-A53T-E4-snRNAseq-a	AAAGCTGGTGAGAGGA	5779	2915	-0.47263184	-0.5468879	G0	-0.5624292	-0.3914074	-0.5182625
AAAGGTCAGGTAGCAG-Blanchard-A53T-E4-snRNAseq-a	Mural/stromal cells	A53T-E4	Blanchard-A53T-E4-snRNAseq-a	AAAGGTCAGGTAGCAG	6493	3096	-0.29347056	-0.4528221	G0	-0.5888779	-0.603865	-0.2591246
AAAGGTCAGTAACGAA-Blanchard-A53T-E4-snRNAseq-a	Neurons	A53T-E4	Blanchard-A53T-E4-snRNAseq-a	AAAGGTCAGTAACGAA	12669	4595	-0.2428771	-0.5908786	G0	-0.7066413	-0.7727079	-0.4945757
AAAGGTTGTTGAGCCC-Blanchard-A53T-E4-snRNAseq-a	Mural/stromal cells	A53T-E4	Blanchard-A53T-E4-snRNAseq-a	AAAGGTTGTTGAGCCC	4786	2606	-0.36494946	-0.63851535	G0	-0.4470773	-0.3349924	-0.2035676
AAAGTAGTCACATAGT-Blanchard-A53T-E4-snRNAseq-a	Progenitors/OPC	A53T-E4	Blanchard-A53T-E4-snRNAseq-a	AAAGTAGTCACATAGT	6671	3206	-0.30802608	-0.4931734	G0	0.7891401	1.687241	-0.43563
AAAGTAGTCCATAGAT-Blanchard-A53T-E4-snRNAseq-a	Astrocytes	A53T-E4	Blanchard-A53T-E4-snRNAseq-a	AAAGTAGTCCATAGAT	8082	3172	-0.40597492	-0.6426031	G0	-0.4176189	-0.8302106	-0.2248807
AAAGTCAAGAACGAAC-Blanchard-A53T-E4-snRNAseq-a	Mural/stromal cells	A53T-E4	Blanchard-A53T-E4-snRNAseq-a	AAAGTCAAGAACGAAC	5723	2723	-0.2385182	-0.67111087	G0	-0.9613413	-0.2092	-0.65657
AAAGTCAAGGTGCAGA-Blanchard-A53T-E4-snRNAseq-a	Mural/stromal cells	A53T-E4	Blanchard-A53T-E4-snRNAseq-a	AAAGTCAAGGTGCAGA	6574	3058	-0.38106406	-0.45042872	G0	-0.8498113	-0.5091073	-0.4438621
AAAGTCAAGTTAGCAT-Blanchard-A53T-E4-snRNAseq-a	Mural/stromal cells	A53T-E4	Blanchard-A53T-E4-snRNAseq-a	AAAGTCAAGTTAGCAT	4823	2511	-0.38028434	-0.2973878	G0	-0.9293385	0.06195648	-0.4710743
AAAGTGATCAGGACGA-Blanchard-A53T-E4-snRNAseq-a	Mural/stromal cells	A53T-E4	Blanchard-A53T-E4-snRNAseq-a	AAAGTGATCAGGACGA	6004	2972	-0.19534735	-0.3807429	G0	-0.9656866	-0.1113762	-0.394758
AAAGTGATCGATCAAT-Blanchard-A53T-E4-snRNAseq-a	Mural/stromal cells	A53T-E4	Blanchard-A53T-E4-snRNAseq-a	AAAGTGATCGATCAAT	6967	2996	-0.4395434	-0.5169948	G0	-0.334524	-0.4584548	-0.3184151
AAAGTGATCGTTCATC-Blanchard-A53T-E4-snRNAseq-a	Neurons	A53T-E4	Blanchard-A53T-E4-snRNAseq-a	AAAGTGATCGTTCATC	11885	4162	-0.34822133	-0.5432503	G0	-0.9924808	-0.9061563	-0.4730784
AAAGTTGAGATAGGTA-Blanchard-A53T-E4-snRNAseq-a	Neurons	A53T-E4	Blanchard-A53T-E4-snRNAseq-a	AAAGTTGAGATAGGTA	10459	3879	-0.52719647	-0.63984805	G0	-0.7530798	-0.6294732	-0.4102591
AAAGTTGAGCATCACA-Blanchard-A53T-E4-snRNAseq-a	Early neurons	A53T-E4	Blanchard-A53T-E4-snRNAseq-a	AAAGTTGAGCATCACA	9285	3862	-0.3675923	-0.41445354	G0	-0.2840808	-0.4221153	-0.5091157
AAAGTTGAGCGCTGTG-Blanchard-A53T-E4-snRNAseq-a	Early neurons	A53T-E4	Blanchard-A53T-E4-snRNAseq-a	AAAGTTGAGCGCTGTG	4285	2431	-0.29725763	-0.47195846	G0	-0.4739359	-0.2874607	-0.2872864
AAAGTTGAGGATGACG-Blanchard-A53T-E4-snRNAseq-a	Early neurons	A53T-E4	Blanchard-A53T-E4-snRNAseq-a	AAAGTTGAGGATGACG	3895	2233	-0.49538183	-0.31051475	G0	-0.8544225	0.03681681	-0.4061819
AAAGTTGAGGGGTACA-Blanchard-A53T-E4-snRNAseq-a	Astrocytes	A53T-E4	Blanchard-A53T-E4-snRNAseq-a	AAAGTTGAGGGGTACA	10501	3810	-0.5430527	-0.6219074	G0	-0.968591	-0.6280015	-0.5968106
AAAGTTGAGTTACGGC-Blanchard-A53T-E4-snRNAseq-a	Mural/stromal cells	A53T-E4	Blanchard-A53T-E4-snRNAseq-a	AAAGTTGAGTTACGGC	5523	2836	-0.22621626	-0.5357895	G0	-0.4262013	-0.3621617	-0.1488464
AAATGAGTCATCGAGC-Blanchard-A53T-E4-snRNAseq-a	Mural/stromal cells	A53T-E4	Blanchard-A53T-E4-snRNAseq-a	AAATGAGTCATCGAGC	7722	3532	-0.3506417	-0.59328717	G0	-0.1345603	-0.8187128	-0.488251
AAATGAGTCTGTGCAA-Blanchard-A53T-E4-snRNAseq-a	Early neurons	A53T-E4	Blanchard-A53T-E4-snRNAseq-a	AAATGAGTCTGTGCAA	4980	2840	1.4996201	0.1806729	G1/S	-0.7311391	0.1518499	-0.6905566
AAATGCAAGCCGCATG-Blanchard-A53T-E4-snRNAseq-a	Astrocytes	A53T-E4	Blanchard-A53T-E4-snRNAseq-a	AAATGCAAGCCGCATG	8266	3245	-0.5332906	-0.56887805	G0	-0.8215912	-0.7204267	-0.4397877
AAATGCAAGTAGGACG-Blanchard-A53T-E4-snRNAseq-a	Mural/stromal cells	A53T-E4	Blanchard-A53T-E4-snRNAseq-a	AAATGCAAGTAGGACG	6281	2928	-0.277051	-0.5268984	G0	-0.4409248	-0.284746	-0.2455392
AAATGCTTCGTTACCT-Blanchard-A53T-E4-snRNAseq-a	Mural/stromal cells	A53T-E4	Blanchard-A53T-E4-snRNAseq-a	AAATGCTTCGTTACCT	4669	2569	-0.46058288	-0.4912567	G0	-0.8826165	-0.4985606	-0.5262075
AAATGCTTCTGGTGAC-Blanchard-A53T-E4-snRNAseq-a	Mural/stromal cells	A53T-E4	Blanchard-A53T-E4-snRNAseq-a	AAATGCTTCTGGTGAC	6282	2868	-0.5960882	-0.61502004	G0	-0.97371	-0.456673	-0.4762089
AAATGGATCCAGCAAC-Blanchard-A53T-E4-snRNAseq-a	Neurons	A53T-E4	Blanchard-A53T-E4-snRNAseq-a	AAATGGATCCAGCAAC	6629	3196	-0.20537774	-0.6897195	G0	-0.7656764	-0.6936068	-0.3835275
AAATGGATCTATGCGA-Blanchard-A53T-E4-snRNAseq-a	Mural/stromal cells	A53T-E4	Blanchard-A53T-E4-snRNAseq-a	AAATGGATCTATGCGA	4907	2636	-0.54975504	-0.39776966	G0	-0.7438322	-0.3658101	-0.3515924
AAATGGATCTGTCATC-Blanchard-A53T-E4-snRNAseq-a	Mural/stromal cells	A53T-E4	Blanchard-A53T-E4-snRNAseq-a	AAATGGATCTGTCATC	3761	2189	-0.19291341	-0.53204167	G0	-0.134894	-0.472208	-0.5724147
AAATGGGCAGCAGGGA-Blanchard-A53T-E4-snRNAseq-a	Neurons	A53T-E4	Blanchard-A53T-E4-snRNAseq-a	AAATGGGCAGCAGGGA	8606	3665	-0.086969025	-0.5946526	G0	-1.049333	-0.7120144	-0.4443895
AAATGTGAGGTCGAGA-Blanchard-A53T-E4-snRNAseq-a	Mural/stromal cells	A53T-E4	Blanchard-A53T-E4-snRNAseq-a	AAATGTGAGGTCGAGA	6837	3054	-0.6328454	-0.54292136	G0	-1.023866	-0.0877979	-0.5213896
AAATGTGAGGTTCCGG-Blanchard-A53T-E4-snRNAseq-a	Neurons	A53T-E4	Blanchard-A53T-E4-snRNAseq-a	AAATGTGAGGTTCCGG	8721	3714	-0.48472005	-0.55586755	G0	0.2303011	-0.7504155	-0.345242
AAATGTGAGTTAGCCA-Blanchard-A53T-E4-snRNAseq-a	Astrocytes	A53T-E4	Blanchard-A53T-E4-snRNAseq-a	AAATGTGAGTTAGCCA	5813	2559	-0.38866594	-0.49160516	G0	-0.9620923	-0.3318828	-0.3459947
AAATTCGCATCGTTCA-Blanchard-A53T-E4-snRNAseq-a	Mural/stromal cells	A53T-E4	Blanchard-A53T-E4-snRNAseq-a	AAATTCGCATCGTTCA	4120	2304	-0.335959	-0.48034272	G0	-0.4918212	-0.5351533	-0.3881449
AAATTCGCATGGCTGA-Blanchard-A53T-E4-snRNAseq-a	Mural/stromal cells	A53T-E4	Blanchard-A53T-E4-snRNAseq-a	AAATTCGCATGGCTGA	4231	2186	-0.59195733	-0.6131645	G0	0.01949837	-0.293438	-0.3922646
AAATTGCTCCACCGTC-Blanchard-A53T-E4-snRNAseq-a	Early neurons	A53T-E4	Blanchard-A53T-E4-snRNAseq-a	AAATTGCTCCACCGTC	7458	3372	-0.49833474	-0.42467052	G0	-0.2723958	-0.3704374	-0.515149
AAATTGCTCGAACGTC-Blanchard-A53T-E4-snRNAseq-a	Neurons	A53T-E4	Blanchard-A53T-E4-snRNAseq-a	AAATTGCTCGAACGTC	6997	3201	-0.2529501	-0.3904044	G0	-0.5603323	-0.674514	-0.3695811
AAATTGCTCGAAGCCT-Blanchard-A53T-E4-snRNAseq-a	Endothelial cells	A53T-E4	Blanchard-A53T-E4-snRNAseq-a	AAATTGCTCGAAGCCT	8414	3472	-0.34957376	-0.64961636	G0	-0.5588452	-0.284184	-0.01554034
AACACACCAACTGTAA-Blanchard-A53T-E4-snRNAseq-a	Mural/stromal cells	A53T-E4	Blanchard-A53T-E4-snRNAseq-a	AACACACCAACTGTAA	4418	2430	-0.23312588	-0.1555261	G0	-0.6348554	-0.117679	-0.4450125
AACACACCACAACGTG-Blanchard-A53T-E4-snRNAseq-a	Early neurons	A53T-E4	Blanchard-A53T-E4-snRNAseq-a	AACACACCACAACGTG	8152	3470	-0.29722184	-0.45586517	G0	-0.8265963	-0.5977426	-0.5309719
AACACATTCAGGCTAC-Blanchard-A53T-E4-snRNAseq-a	Mural/stromal cells	A53T-E4	Blanchard-A53T-E4-snRNAseq-a	AACACATTCAGGCTAC	6186	2915	-0.5061709	-0.17531414	G0	-0.4254285	0.04615429	-0.3635099
AACACATTCCCAGATA-Blanchard-A53T-E4-snRNAseq-a	Early neurons	A53T-E4	Blanchard-A53T-E4-snRNAseq-a	AACACATTCCCAGATA	9423	4182	-0.54984367	-0.6264197	G0	-1.130728	-0.7401598	-0.2605144
AACACATTCGCATACA-Blanchard-A53T-E4-snRNAseq-a	Early neurons	A53T-E4	Blanchard-A53T-E4-snRNAseq-a	AACACATTCGCATACA	9543	3920	-0.006910767	-0.024886316	G0	-0.734147	0.1737948	-0.5530313
AACACCATCAGCATAT-Blanchard-A53T-E4-snRNAseq-a	Mural/stromal cells	A53T-E4	Blanchard-A53T-E4-snRNAseq-a	AACACCATCAGCATAT	4867	2508	-0.53092265	-0.6218113	G0	-0.7082243	-0.3243971	-0.3891002
AACACCATCCTCGATT-Blanchard-A53T-E4-snRNAseq-a	Mural/stromal cells	A53T-E4	Blanchard-A53T-E4-snRNAseq-a	AACACCATCCTCGATT	5850	2959	-0.28052944	-0.53380555	G0	-0.7855149	-0.6655592	-0.2451015
AACACCGCAAGCCAGC-Blanchard-A53T-E4-snRNAseq-a	Mural/stromal cells	A53T-E4	Blanchard-A53T-E4-snRNAseq-a	AACACCGCAAGCCAGC	9334	3461	-0.29893115	-0.48937526	G0	0.2292422	-0.2081281	-0.5997524
AACACCGCAATACATG-Blanchard-A53T-E4-snRNAseq-a	Mural/stromal cells	A53T-E4	Blanchard-A53T-E4-snRNAseq-a	AACACCGCAATACATG	7462	3179	-0.34040615	-0.47643107	G0	-0.7058365	-0.4165028	-0.4262867
AACACCGCACTACCCG-Blanchard-A53T-E4-snRNAseq-a	Neurons	A53T-E4	Blanchard-A53T-E4-snRNAseq-a	AACACCGCACTACCCG	6348	2825	-0.25782382	-0.62767845	G0	-0.6103179	-0.6630032	-0.5596507
AACACCGCATGGTTGG-Blanchard-A53T-E4-snRNAseq-a	Neurons	A53T-E4	Blanchard-A53T-E4-snRNAseq-a	AACACCGCATGGTTGG	3695	2034	-0.56327367	-0.63073957	G0	-0.4084194	-0.06622444	-0.2486341
AACACCTGTGAGCCGA-Blanchard-A53T-E4-snRNAseq-a	Endothelial cells	A53T-E4	Blanchard-A53T-E4-snRNAseq-a	AACACCTGTGAGCCGA	10855	4163	-0.49267074	-0.61889476	G0	-1.01919	-0.5703124	0.2352329
AACACCTGTTCGCGGT-Blanchard-A53T-E4-snRNAseq-a	Mural/stromal cells	A53T-E4	Blanchard-A53T-E4-snRNAseq-a	AACACCTGTTCGCGGT	7040	2871	-0.599224	-0.68026936	G0	-0.8369666	-0.4022732	-0.4964529
AACACGAGTAATGGGC-Blanchard-A53T-E4-snRNAseq-a	Early neurons	A53T-E4	Blanchard-A53T-E4-snRNAseq-a	AACACGAGTAATGGGC	7524	3327	-0.61437637	-0.50862545	G0	-0.8357351	-0.4944626	-0.5601351
AACACGAGTTCCAGGC-Blanchard-A53T-E4-snRNAseq-a	Neurons	A53T-E4	Blanchard-A53T-E4-snRNAseq-a	AACACGAGTTCCAGGC	8603	3353	-0.40935493	-0.42209312	G0	-0.6499369	-0.7001383	-0.3491567
AACACGAGTTCGCTCT-Blanchard-A53T-E4-snRNAseq-a	Mural/stromal cells	A53T-E4	Blanchard-A53T-E4-snRNAseq-a	AACACGAGTTCGCTCT	10183	3915	-0.2662198	-0.6748853	G0	-0.06957237	-0.6646823	-0.525554
AACAGCTCAAGTAGGA-Blanchard-A53T-E4-snRNAseq-a	Mural/stromal cells	A53T-E4	Blanchard-A53T-E4-snRNAseq-a	AACAGCTCAAGTAGGA	2401	1624	-0.52610314	-0.3177806	G0	-0.5188888	-0.1527424	-0.4146511
AACAGCTCATAACCAA-Blanchard-A53T-E4-snRNAseq-a	Neurons	A53T-E4	Blanchard-A53T-E4-snRNAseq-a	AACAGCTCATAACCAA	18924	5094	-0.38998485	-0.4920756	G0	0.2027398	-0.813266	-0.3948921
AACAGCTCATGGTCGA-Blanchard-A53T-E4-snRNAseq-a	Early neurons	A53T-E4	Blanchard-A53T-E4-snRNAseq-a	AACAGCTCATGGTCGA	5614	3077	-0.3851292	-0.43386927	G0	-0.2396479	-0.3265981	-0.5834381
AACAGGCGTAGGTTAG-Blanchard-A53T-E4-snRNAseq-a	Mural/stromal cells	A53T-E4	Blanchard-A53T-E4-snRNAseq-a	AACAGGCGTAGGTTAG	3996	2138	-0.4798409	-0.40150627	G0	-0.6794921	-0.426934	-0.3159278
AACAGGCGTCAACCTG-Blanchard-A53T-E4-snRNAseq-a	Neurons	A53T-E4	Blanchard-A53T-E4-snRNAseq-a	AACAGGCGTCAACCTG	6598	2912	-0.24263655	-0.4664119	G0	-0.9267067	-0.4255692	-0.5037269
AACAGGCGTCTTGAGT-Blanchard-A53T-E4-snRNAseq-a	Early neurons	A53T-E4	Blanchard-A53T-E4-snRNAseq-a	AACAGGCGTCTTGAGT	4637	2532	-0.4593373	-0.57944053	G0	-0.7061182	-0.1908297	-0.4518802
AACAGGCGTTCGCGTA-Blanchard-A53T-E4-snRNAseq-a	Astrocytes	A53T-E4	Blanchard-A53T-E4-snRNAseq-a	AACAGGCGTTCGCGTA	6793	2926	-0.46934468	-0.5653247	G0	0.1821729	-0.1664565	-0.7560939
AACAGGCGTTGACCCA-Blanchard-A53T-E4-snRNAseq-a	Mural/stromal cells	A53T-E4	Blanchard-A53T-E4-snRNAseq-a	AACAGGCGTTGACCCA	6594	2877	-0.30343282	-0.4833454	G0	-0.9899427	-0.7118619	-0.3924019
AACAGGTAGCATATCG-Blanchard-A53T-E4-snRNAseq-a	Mural/stromal cells	A53T-E4	Blanchard-A53T-E4-snRNAseq-a	AACAGGTAGCATATCG	7941	3414	-0.023247426	-0.72533387	G0	-1.031399	-0.6434227	-0.6245745
AACAGGTAGGATGCGA-Blanchard-A53T-E4-snRNAseq-a	Astrocytes	A53T-E4	Blanchard-A53T-E4-snRNAseq-a	AACAGGTAGGATGCGA	6753	2851	-0.21105288	-0.4262376	G0	0.03755572	-0.5995234	-0.5028917
AACAGTAAGCATGGCT-Blanchard-A53T-E4-snRNAseq-a	Mural/stromal cells	A53T-E4	Blanchard-A53T-E4-snRNAseq-a	AACAGTAAGCATGGCT	6744	3168	-0.60622543	-0.66619927	G0	-0.4275259	-0.436316	-0.2028649
AACAGTAAGCCACTCC-Blanchard-A53T-E4-snRNAseq-a	Neurons	A53T-E4	Blanchard-A53T-E4-snRNAseq-a	AACAGTAAGCCACTCC	14018	4408	-0.42530942	-0.5416178	G0	-0.7936419	-0.8471691	-0.4554745
AACAGTAAGGGGACTA-Blanchard-A53T-E4-snRNAseq-a	Mural/stromal cells	A53T-E4	Blanchard-A53T-E4-snRNAseq-a	AACAGTAAGGGGACTA	6453	3099	-0.5234511	-0.45790365	G0	1.180611	0.7284151	-0.32385
AACAGTAAGTTACAGT-Blanchard-A53T-E4-snRNAseq-a	Mural/stromal cells	A53T-E4	Blanchard-A53T-E4-snRNAseq-a	AACAGTAAGTTACAGT	9397	3674	-0.47530928	-0.7623522	G0	-1.050502	-0.5869748	-0.3206285
AACATAGAGCCTTCGC-Blanchard-A53T-E4-snRNAseq-a	Early neurons	A53T-E4	Blanchard-A53T-E4-snRNAseq-a	AACATAGAGCCTTCGC	9826	4066	-0.3790491	-0.4933414	G0	-0.3149091	-0.7071423	-0.4743582
AACATCACATAAGGTC-Blanchard-A53T-E4-snRNAseq-a	Early neurons	A53T-E4	Blanchard-A53T-E4-snRNAseq-a	AACATCACATAAGGTC	13135	4619	-0.49306807	-0.4571078	G0	-0.9303165	-0.6480596	-0.5166538
AACATCACATCCAATT-Blanchard-A53T-E4-snRNAseq-a	Mural/stromal cells	A53T-E4	Blanchard-A53T-E4-snRNAseq-a	AACATCACATCCAATT	8595	3577	-0.5656667	-0.06543263	G0	-1.084167	0.06526952	-0.2326077
AACATCCGTCAACGGG-Blanchard-A53T-E4-snRNAseq-a	Astrocytes	A53T-E4	Blanchard-A53T-E4-snRNAseq-a	AACATCCGTCAACGGG	8074	3270	-0.40310767	-0.54143363	G0	-1.046883	-0.4930384	-0.4347187
AACATCCGTTGCGGTC-Blanchard-A53T-E4-snRNAseq-a	Early neurons	A53T-E4	Blanchard-A53T-E4-snRNAseq-a	AACATCCGTTGCGGTC	5986	2941	0.01730655	-0.39279547	G0	-0.5825612	-0.3706443	-0.3635522
AACATGAAGGTACACC-Blanchard-A53T-E4-snRNAseq-a	Neurons	A53T-E4	Blanchard-A53T-E4-snRNAseq-a	AACATGAAGGTACACC	3867	2195	-0.5098625	-0.31454438	G0	-0.3279035	-0.05763583	-0.4625955
AACATGAAGGTACGGA-Blanchard-A53T-E4-snRNAseq-a	Early neurons	A53T-E4	Blanchard-A53T-E4-snRNAseq-a	AACATGAAGGTACGGA	10962	4053	0.46862736	2.552623	G2/M	-1.028992	-0.9293278	-0.4078938
AACATGAAGGTATGAA-Blanchard-A53T-E4-snRNAseq-a	Mural/stromal cells	A53T-E4	Blanchard-A53T-E4-snRNAseq-a	AACATGAAGGTATGAA	14224	5006	-0.32771692	-0.53860545	G0	-1.203242	-0.9095696	-0.3337341
AACATGAAGTAGTAAG-Blanchard-A53T-E4-snRNAseq-a	Neurons	A53T-E4	Blanchard-A53T-E4-snRNAseq-a	AACATGAAGTAGTAAG	3461	1998	-0.27650052	-0.5727591	G0	-0.5193478	-0.3560202	-0.4783402
AACATTCAGCCTGCTC-Blanchard-A53T-E4-snRNAseq-a	Mural/stromal cells	A53T-E4	Blanchard-A53T-E4-snRNAseq-a	AACATTCAGCCTGCTC	8899	3524	-0.4909921	-0.6140337	G0	-0.762575	-0.5088682	-0.3365199
AACATTCAGGTTACGC-Blanchard-A53T-E4-snRNAseq-a	Early neurons	A53T-E4	Blanchard-A53T-E4-snRNAseq-a	AACATTCAGGTTACGC	10952	4279	0.36526418	3.0198061	G2/M	-0.9518909	-0.800536	-0.4237028
AACATTGCAAATTCGA-Blanchard-A53T-E4-snRNAseq-a	Mural/stromal cells	A53T-E4	Blanchard-A53T-E4-snRNAseq-a	AACATTGCAAATTCGA	9436	3796	-0.29529136	-0.63275415	G0	-1.098019	-0.8268596	-0.2725751
AACATTGCAAGTAACC-Blanchard-A53T-E4-snRNAseq-a	Mural/stromal cells	A53T-E4	Blanchard-A53T-E4-snRNAseq-a	AACATTGCAAGTAACC	7437	3476	-0.326489	-0.5230539	G0	-1.055446	-0.3569655	-0.5116881
AACATTGCATAACGTA-Blanchard-A53T-E4-snRNAseq-a	Mural/stromal cells	A53T-E4	Blanchard-A53T-E4-snRNAseq-a	AACATTGCATAACGTA	9085	3839	-0.412538	-0.68464255	G0	-0.9659054	-0.7412899	-0.5560355
AACCAACCAAACCGCA-Blanchard-A53T-E4-snRNAseq-a	Mural/stromal cells	A53T-E4	Blanchard-A53T-E4-snRNAseq-a	AACCAACCAAACCGCA	7032	3192	-0.4604435	-0.48941523	G0	-0.846964	-0.4733322	-0.3700801
AACCAACCAAGGTGAA-Blanchard-A53T-E4-snRNAseq-a	Early neurons	A53T-E4	Blanchard-A53T-E4-snRNAseq-a	AACCAACCAAGGTGAA	6882	3404	1.131156	0.7413945	G1/S	-1.033224	-0.6207551	-0.4207619
AACCAACCAATGTGCG-Blanchard-A53T-E4-snRNAseq-a	Neurons	A53T-E4	Blanchard-A53T-E4-snRNAseq-a	AACCAACCAATGTGCG	8488	3737	-0.23098926	-0.63937604	G0	-0.5931755	-0.4018819	-0.4102455
AACCAACCACTAACGG-Blanchard-A53T-E4-snRNAseq-a	Early neurons	A53T-E4	Blanchard-A53T-E4-snRNAseq-a	AACCAACCACTAACGG	9637	3853	-0.16769001	-0.54354364	G0	-0.03102204	-0.4615487	-0.6581904
AACCAAGGTAACTCCG-Blanchard-A53T-E4-snRNAseq-a	Early neurons	A53T-E4	Blanchard-A53T-E4-snRNAseq-a	AACCAAGGTAACTCCG	5355	2915	-0.361915	-0.532695	G0	-0.7425236	-0.668384	-0.3121954
AACCAAGGTAGTGCTT-Blanchard-A53T-E4-snRNAseq-a	Mural/stromal cells	A53T-E4	Blanchard-A53T-E4-snRNAseq-a	AACCAAGGTAGTGCTT	12572	4685	-0.6359023	-0.67068756	G0	-0.2212102	-0.6900123	-0.4645188
AACCAAGGTATGGCCC-Blanchard-A53T-E4-snRNAseq-a	Mural/stromal cells	A53T-E4	Blanchard-A53T-E4-snRNAseq-a	AACCAAGGTATGGCCC	5866	2549	-0.4831957	-0.6246239	G0	-0.7756113	-0.463394	-0.3299441
AACCAATTCGATGATT-Blanchard-A53T-E4-snRNAseq-a	Early neurons	A53T-E4	Blanchard-A53T-E4-snRNAseq-a	AACCAATTCGATGATT	8339	3596	-0.26994348	-0.67139673	G0	-0.370132	-0.2034829	-0.4283993
AACCAATTCTGGGCTG-Blanchard-A53T-E4-snRNAseq-a	Mural/stromal cells	A53T-E4	Blanchard-A53T-E4-snRNAseq-a	AACCAATTCTGGGCTG	6995	3226	-0.21382855	-0.55206674	G0	-0.8723838	-0.2091941	-0.3598987
AACCACGCAGCCTATC-Blanchard-A53T-E4-snRNAseq-a	Mural/stromal cells	A53T-E4	Blanchard-A53T-E4-snRNAseq-a	AACCACGCAGCCTATC	8040	3292	-0.38176855	-0.6047187	G0	1.683643	0.02026529	-0.2418533
AACCACGCATAGACGT-Blanchard-A53T-E4-snRNAseq-a	Early neurons	A53T-E4	Blanchard-A53T-E4-snRNAseq-a	AACCACGCATAGACGT	13896	4879	-0.5009222	-0.59351075	G0	0.4326818	-0.7793577	-0.5790444
AACCACGCATGCTTGC-Blanchard-A53T-E4-snRNAseq-a	Neurons	A53T-E4	Blanchard-A53T-E4-snRNAseq-a	AACCACGCATGCTTGC	10051	3922	-0.469077	-0.46634057	G0	-0.1436476	-0.7845265	-0.4730729
AACCACGCATTCGCCG-Blanchard-A53T-E4-snRNAseq-a	Mural/stromal cells	A53T-E4	Blanchard-A53T-E4-snRNAseq-a	AACCACGCATTCGCCG	3565	2123	-0.39741623	-0.52312493	G0	-0.641236	-0.008104154	-0.4762154
AACCAGGAGGAGCCTT-Blanchard-A53T-E4-snRNAseq-a	Mural/stromal cells	A53T-E4	Blanchard-A53T-E4-snRNAseq-a	AACCAGGAGGAGCCTT	12048	4329	-0.40312734	-0.49787337	G0	-1.025892	-0.7953566	-0.191215
AACCAGGAGGATAGCG-Blanchard-A53T-E4-snRNAseq-a	Neurons	A53T-E4	Blanchard-A53T-E4-snRNAseq-a	AACCAGGAGGATAGCG	10902	4351	-0.3441571	-0.4348908	G0	-0.7451617	-0.8971045	-0.2764419
AACCATTAGGTGAGGC-Blanchard-A53T-E4-snRNAseq-a	Mural/stromal cells	A53T-E4	Blanchard-A53T-E4-snRNAseq-a	AACCATTAGGTGAGGC	6524	3076	-0.110041015	-0.55396444	G0	-0.590785	-0.2445862	-0.3473322
AACCATTAGGTGCAAG-Blanchard-A53T-E4-snRNAseq-a	Early neurons	A53T-E4	Blanchard-A53T-E4-snRNAseq-a	AACCATTAGGTGCAAG	3316	2033	-0.28682053	-0.48743036	G0	-0.8139002	-0.2794886	-0.5052433
AACCATTAGTTACGTG-Blanchard-A53T-E4-snRNAseq-a	Progenitors/OPC	A53T-E4	Blanchard-A53T-E4-snRNAseq-a	AACCATTAGTTACGTG	11112	3650	-0.4593194	-0.75961	G0	-1.034378	-0.7203434	-0.427747
AACCCAATCTGTAAGT-Blanchard-A53T-E4-snRNAseq-a	Astrocytes	A53T-E4	Blanchard-A53T-E4-snRNAseq-a	AACCCAATCTGTAAGT	3264	2208	0.21791618	0.45001215	G0	-0.8032464	-0.2788025	-0.2987994
AACCCACAGGAACCGA-Blanchard-A53T-E4-snRNAseq-a	Mural/stromal cells	A53T-E4	Blanchard-A53T-E4-snRNAseq-a	AACCCACAGGAACCGA	9462	3671	-0.5792843	-0.7741459	G0	-0.9244918	-0.7650119	-0.4443006
AACCCACAGGTTGCGT-Blanchard-A53T-E4-snRNAseq-a	Early neurons	A53T-E4	Blanchard-A53T-E4-snRNAseq-a	AACCCACAGGTTGCGT	4331	2517	-0.20301984	-0.52520806	G0	-0.2732464	-0.253857	-0.4853803
AACCCAGCAACATGAC-Blanchard-A53T-E4-snRNAseq-a	Early neurons	A53T-E4	Blanchard-A53T-E4-snRNAseq-a	AACCCAGCAACATGAC	7016	3066	-0.19753833	-0.38536423	G0	-0.8381335	-0.5976231	-0.5649258
AACCCAGCAAGCCAGC-Blanchard-A53T-E4-snRNAseq-a	Neurons	A53T-E4	Blanchard-A53T-E4-snRNAseq-a	AACCCAGCAAGCCAGC	5500	2650	-0.4150147	-0.56027496	G0	-0.9367117	-0.1520972	-0.5368312
AACCCAGCACTCGCAT-Blanchard-A53T-E4-snRNAseq-a	Early neurons	A53T-E4	Blanchard-A53T-E4-snRNAseq-a	AACCCAGCACTCGCAT	5123	2729	-0.48612925	-0.57299745	G0	0.002598798	-0.4056615	-0.5297912
AACCCAGCAGTACCAG-Blanchard-A53T-E4-snRNAseq-a	Neurons	A53T-E4	Blanchard-A53T-E4-snRNAseq-a	AACCCAGCAGTACCAG	7586	3266	-0.53983355	-0.5611379	G0	-1.051757	-0.488892	-0.2711588
AACCCAGCATTAGCCC-Blanchard-A53T-E4-snRNAseq-a	Mural/stromal cells	A53T-E4	Blanchard-A53T-E4-snRNAseq-a	AACCCAGCATTAGCCC	7181	3096	-0.24892767	-0.62336814	G0	-0.9910049	0.02089348	-0.4149011
AACCCTAAGTCATACG-Blanchard-A53T-E4-snRNAseq-a	Early neurons	A53T-E4	Blanchard-A53T-E4-snRNAseq-a	AACCCTAAGTCATACG	5676	2917	0.74996	0.9725038	G2/M	-0.9431293	-0.3942789	-0.4989543
AACCCTAAGTGCCCGA-Blanchard-A53T-E4-snRNAseq-a	Mural/stromal cells	A53T-E4	Blanchard-A53T-E4-snRNAseq-a	AACCCTAAGTGCCCGA	3856	2200	-0.3701566	-0.6074169	G0	-0.4297637	-0.2997497	-0.4866739
AACCCTGGTTAATCCA-Blanchard-A53T-E4-snRNAseq-a	Neurons	A53T-E4	Blanchard-A53T-E4-snRNAseq-a	AACCCTGGTTAATCCA	10918	3793	-0.37783787	-0.59390014	G0	1.548474	-0.6345696	-0.5312162
AACCGAAGTAAGGTCA-Blanchard-A53T-E4-snRNAseq-a	Neurons	A53T-E4	Blanchard-A53T-E4-snRNAseq-a	AACCGAAGTAAGGTCA	8127	3217	-0.3411067	-0.5487014	G0	-0.7087187	-0.7000825	-0.3911084
AACCGAAGTGACGTGG-Blanchard-A53T-E4-snRNAseq-a	Astrocytes	A53T-E4	Blanchard-A53T-E4-snRNAseq-a	AACCGAAGTGACGTGG	6388	2775	-0.49455005	-0.57654136	G0	-1.029516	-0.7295898	-0.4858191
AACCGATCAAGGTAGA-Blanchard-A53T-E4-snRNAseq-a	Neurons	A53T-E4	Blanchard-A53T-E4-snRNAseq-a	AACCGATCAAGGTAGA	5227	2824	-0.42919618	-0.38502124	G0	-0.9365355	-0.5931453	-0.3397177
AACCGATCAGCTACAG-Blanchard-A53T-E4-snRNAseq-a	Early neurons	A53T-E4	Blanchard-A53T-E4-snRNAseq-a	AACCGATCAGCTACAG	5094	2787	-0.34701917	-0.50091136	G0	-0.7352561	-0.4860301	-0.7546759
AACCGATCAGGCATTG-Blanchard-A53T-E4-snRNAseq-a	Mural/stromal cells	A53T-E4	Blanchard-A53T-E4-snRNAseq-a	AACCGATCAGGCATTG	6141	2651	-0.29240805	-0.3476897	G0	-0.5867221	-0.1912785	-0.383158
AACCGGGGTCAGTAGA-Blanchard-A53T-E4-snRNAseq-a	Neurons	A53T-E4	Blanchard-A53T-E4-snRNAseq-a	AACCGGGGTCAGTAGA	9657	3812	-0.3930108	-0.30269018	G0	0.1992333	-0.698232	-0.4063971
AACCGGGGTCTAGTAC-Blanchard-A53T-E4-snRNAseq-a	Mural/stromal cells	A53T-E4	Blanchard-A53T-E4-snRNAseq-a	AACCGGGGTCTAGTAC	4826	2636	-0.27397642	-0.5787137	G0	-0.9367141	-0.3684878	-0.3024329
AACCTAACAAATCTAG-Blanchard-A53T-E4-snRNAseq-a	Mural/stromal cells	A53T-E4	Blanchard-A53T-E4-snRNAseq-a	AACCTAACAAATCTAG	3080	1780	-0.34962535	-0.30166647	G0	-0.5571284	0.09402532	-0.5618257
AACCTAACAATTACAG-Blanchard-A53T-E4-snRNAseq-a	Astrocytes	A53T-E4	Blanchard-A53T-E4-snRNAseq-a	AACCTAACAATTACAG	9868	3452	-0.64110833	-0.5326058	G0	-0.953263	-0.817841	-0.4395371
AACCTAACATTCGGCT-Blanchard-A53T-E4-snRNAseq-a	Neurons	A53T-E4	Blanchard-A53T-E4-snRNAseq-a	AACCTAACATTCGGCT	15382	4789	-0.104490325	-0.53402716	G0	-0.9325208	-0.7088282	-0.4816466
AACCTAGTCACCTAAG-Blanchard-A53T-E4-snRNAseq-a	Mural/stromal cells	A53T-E4	Blanchard-A53T-E4-snRNAseq-a	AACCTAGTCACCTAAG	11078	4263	-0.32655966	-0.5707684	G0	-0.5217674	-0.9610443	-0.353327
AACCTAGTCAGCTCAA-Blanchard-A53T-E4-snRNAseq-a	Early neurons	A53T-E4	Blanchard-A53T-E4-snRNAseq-a	AACCTAGTCAGCTCAA	10286	4305	-0.08210439	-0.47660464	G0	-0.5314949	-0.6330537	-0.4222859
AACCTAGTCTCATCCG-Blanchard-A53T-E4-snRNAseq-a	Mural/stromal cells	A53T-E4	Blanchard-A53T-E4-snRNAseq-a	AACCTAGTCTCATCCG	7432	3141	-0.6201989	-0.27860838	G0	-0.8699177	-0.5295129	-0.2684248
AACCTAGTCTTGACGA-Blanchard-A53T-E4-snRNAseq-a	Mural/stromal cells	A53T-E4	Blanchard-A53T-E4-snRNAseq-a	AACCTAGTCTTGACGA	5499	2589	-0.5869836	-0.31178227	G0	-0.552463	-0.5664573	-0.4436336
AACCTCAAGCAGGGTA-Blanchard-A53T-E4-snRNAseq-a	Early neurons	A53T-E4	Blanchard-A53T-E4-snRNAseq-a	AACCTCAAGCAGGGTA	6775	3125	-0.3115957	-0.5506042	G0	-0.8132607	-0.4668913	-0.6366216
AACCTCAAGGGCAGGT-Blanchard-A53T-E4-snRNAseq-a	Mural/stromal cells	A53T-E4	Blanchard-A53T-E4-snRNAseq-a	AACCTCAAGGGCAGGT	6430	2959	-0.49576145	-0.45409426	G0	-0.8212596	-0.4700837	-0.4956015
AACCTCAAGTGAGATA-Blanchard-A53T-E4-snRNAseq-a	Mural/stromal cells	A53T-E4	Blanchard-A53T-E4-snRNAseq-a	AACCTCAAGTGAGATA	3634	2163	-0.3507323	-0.40352803	G0	-0.4340526	0.1560185	-0.4670767
AACCTTAGTAGCGCGA-Blanchard-A53T-E4-snRNAseq-a	Neurons	A53T-E4	Blanchard-A53T-E4-snRNAseq-a	AACCTTAGTAGCGCGA	6817	2802	-0.18561791	-0.64319885	G0	-0.9483441	-0.548279	-0.3716134
AACCTTAGTGAGGCTG-Blanchard-A53T-E4-snRNAseq-a	Neurons	A53T-E4	Blanchard-A53T-E4-snRNAseq-a	AACCTTAGTGAGGCTG	5623	2564	-0.41015592	-0.46219522	G0	-0.1516674	-0.5731763	-0.5196049
AACCTTAGTTAGCCAT-Blanchard-A53T-E4-snRNAseq-a	Mural/stromal cells	A53T-E4	Blanchard-A53T-E4-snRNAseq-a	AACCTTAGTTAGCCAT	5881	2903	-0.43150505	-0.56586075	G0	-0.8039186	-0.4859484	-0.1756858
AACCTTAGTTCGGCGT-Blanchard-A53T-E4-snRNAseq-a	Early neurons	A53T-E4	Blanchard-A53T-E4-snRNAseq-a	AACCTTAGTTCGGCGT	7557	3509	0.9732547	-0.110780284	G1/S	-0.8404073	-0.1425608	-0.4674501
AACCTTGAGCTAGCAC-Blanchard-A53T-E4-snRNAseq-a	Early neurons	A53T-E4	Blanchard-A53T-E4-snRNAseq-a	AACCTTGAGCTAGCAC	8589	3731	-0.3974454	-0.5423842	G0	-0.8550817	-0.5170588	-0.3964125
AACGAACAGATTCCCT-Blanchard-A53T-E4-snRNAseq-a	Astrocytes	A53T-E4	Blanchard-A53T-E4-snRNAseq-a	AACGAACAGATTCCCT	11993	3975	-0.17104268	-0.65542954	G0	-1.140613	-1.082313	-0.4272167
AACGAACAGGTATCCA-Blanchard-A53T-E4-snRNAseq-a	Early neurons	A53T-E4	Blanchard-A53T-E4-snRNAseq-a	AACGAACAGGTATCCA	8689	4118	-0.3806596	-0.4915332	G0	-0.5678664	-0.4510129	-0.4163525
AACGAACAGGTCATAT-Blanchard-A53T-E4-snRNAseq-a	Progenitors/OPC	A53T-E4	Blanchard-A53T-E4-snRNAseq-a	AACGAACAGGTCATAT	6156	2736	-0.5333172	-0.569741	G0	-0.4835567	-0.4711573	-0.5324308
AACGAATGTATAGCAG-Blanchard-A53T-E4-snRNAseq-a	Mural/stromal cells	A53T-E4	Blanchard-A53T-E4-snRNAseq-a	AACGAATGTATAGCAG	6379	3037	-0.44660294	-0.47724497	G0	-1.002856	-0.3349192	-0.3589407
AACGAATGTGCGAGTG-Blanchard-A53T-E4-snRNAseq-a	Mural/stromal cells	A53T-E4	Blanchard-A53T-E4-snRNAseq-a	AACGAATGTGCGAGTG	5044	2540	-0.4214965	-0.62106335	G0	-0.9429218	-0.5296599	-0.441865
AACGACTCAGCAGTTG-Blanchard-A53T-E4-snRNAseq-a	Early neurons	A53T-E4	Blanchard-A53T-E4-snRNAseq-a	AACGACTCAGCAGTTG	7171	3326	2.2292309	0.022496851	G1/S	-0.6696367	-0.02791085	-0.2281131
AACGACTCAGGAGCAG-Blanchard-A53T-E4-snRNAseq-a	Early neurons	A53T-E4	Blanchard-A53T-E4-snRNAseq-a	AACGACTCAGGAGCAG	5510	2848	-0.21494822	-0.568898	G0	-0.9029621	-0.2188544	-0.5579351
AACGACTCATAGAGAG-Blanchard-A53T-E4-snRNAseq-a	Neurons	A53T-E4	Blanchard-A53T-E4-snRNAseq-a	AACGACTCATAGAGAG	11201	4129	-0.48369604	-0.3528717	G0	-0.6831583	-0.699802	-0.410771
AACGATCCAATCGTCC-Blanchard-A53T-E4-snRNAseq-a	Mural/stromal cells	A53T-E4	Blanchard-A53T-E4-snRNAseq-a	AACGATCCAATCGTCC	6880	3113	-0.468505	-0.46564245	G0	-0.8267623	-0.07765438	-0.1614864
AACGATCCATCGGTGA-Blanchard-A53T-E4-snRNAseq-a	Mural/stromal cells	A53T-E4	Blanchard-A53T-E4-snRNAseq-a	AACGATCCATCGGTGA	8921	3796	-0.42063892	-0.6848876	G0	-0.9754304	-0.553904	-0.3989753
AACGATGGTTCGATGT-Blanchard-A53T-E4-snRNAseq-a	Mural/stromal cells	A53T-E4	Blanchard-A53T-E4-snRNAseq-a	AACGATGGTTCGATGT	6664	3191	-0.44293854	-0.7036227	G0	-0.8444015	-0.5577989	-0.1624848
AACGATTTCATAGAGA-Blanchard-A53T-E4-snRNAseq-a	Mural/stromal cells	A53T-E4	Blanchard-A53T-E4-snRNAseq-a	AACGATTTCATAGAGA	18130	5470	-0.7317985	-0.7430831	G0	-1.170363	-0.9234982	-0.06595389
AACGATTTCCCCTTAG-Blanchard-A53T-E4-snRNAseq-a	Early neurons	A53T-E4	Blanchard-A53T-E4-snRNAseq-a	AACGATTTCCCCTTAG	6631	3175	-0.31804308	-0.4190338	G0	-0.6343363	-0.3605701	-0.4732846
AACGCCACAATATCTC-Blanchard-A53T-E4-snRNAseq-a	Early neurons	A53T-E4	Blanchard-A53T-E4-snRNAseq-a	AACGCCACAATATCTC	4467	2500	-0.39150757	-0.36495724	G0	0.6337848	-0.1653373	-0.4851824
AACGCCCGTCAAGGGT-Blanchard-A53T-E4-snRNAseq-a	Early neurons	A53T-E4	Blanchard-A53T-E4-snRNAseq-a	AACGCCCGTCAAGGGT	7941	3467	-0.40964696	-0.5795811	G0	-0.6792946	-0.5356701	-0.1790802
AACGCCCGTGAAGTCA-Blanchard-A53T-E4-snRNAseq-a	Progenitors/OPC	A53T-E4	Blanchard-A53T-E4-snRNAseq-a	AACGCCCGTGAAGTCA	4510	2393	-0.32639354	-0.5919626	G0	-0.558044	-0.1538924	-0.3696926
AACGCGCCATCCCAGT-Blanchard-A53T-E4-snRNAseq-a	Mural/stromal cells	A53T-E4	Blanchard-A53T-E4-snRNAseq-a	AACGCGCCATCCCAGT	3220	1966	-0.17276807	-0.42738387	G0	-0.8071026	0.08879738	-0.4425428
AACGCTATCACCTCGC-Blanchard-A53T-E4-snRNAseq-a	Mural/stromal cells	A53T-E4	Blanchard-A53T-E4-snRNAseq-a	AACGCTATCACCTCGC	10233	4012	-0.56821644	-0.5279018	G0	-0.9324389	-0.4881293	-0.5608053
AACGCTATCCCAGTCC-Blanchard-A53T-E4-snRNAseq-a	Mural/stromal cells	A53T-E4	Blanchard-A53T-E4-snRNAseq-a	AACGCTATCCCAGTCC	6345	2937	-0.5136242	-0.59088916	G0	-0.5044092	-0.3457074	-0.5012456
AACGCTATCCCATTCG-Blanchard-A53T-E4-snRNAseq-a	Early neurons	A53T-E4	Blanchard-A53T-E4-snRNAseq-a	AACGCTATCCCATTCG	8058	3428	-0.44631746	-0.5889044	G0	-0.819989	-0.6585231	-0.522747
AACGCTATCCTGATCT-Blanchard-A53T-E4-snRNAseq-a	Neurons	A53T-E4	Blanchard-A53T-E4-snRNAseq-a	AACGCTATCCTGATCT	8352	3404	-0.50071377	-0.43233466	G0	-0.8058195	-0.7316149	-0.4805594
AACGCTCAGAACGAAC-Blanchard-A53T-E4-snRNAseq-a	Astrocytes	A53T-E4	Blanchard-A53T-E4-snRNAseq-a	AACGCTCAGAACGAAC	7930	3140	-0.24944314	-0.39510214	G0	-0.8781437	-0.8335406	-0.5371402
AACGCTCAGCTTCCGC-Blanchard-A53T-E4-snRNAseq-a	Mural/stromal cells	A53T-E4	Blanchard-A53T-E4-snRNAseq-a	AACGCTCAGCTTCCGC	4279	2364	-0.23686671	-0.5824928	G0	-0.06607073	-0.3535174	-0.4181809
AACGCTCAGTCATCTC-Blanchard-A53T-E4-snRNAseq-a	Early neurons	A53T-E4	Blanchard-A53T-E4-snRNAseq-a	AACGCTCAGTCATCTC	7146	3264	0.10430278	-0.44924667	G0	-0.995242	-0.665249	-0.5122271
AACGCTTGTATAGCTC-Blanchard-A53T-E4-snRNAseq-a	Early neurons	A53T-E4	Blanchard-A53T-E4-snRNAseq-a	AACGCTTGTATAGCTC	6519	3269	1.3887793	1.1270363	G1/S	-0.9717223	-0.4125566	-0.3844615
AACGCTTGTCATCAGT-Blanchard-A53T-E4-snRNAseq-a	Early neurons	A53T-E4	Blanchard-A53T-E4-snRNAseq-a	AACGCTTGTCATCAGT	3867	2185	-0.029070832	-0.36558256	G0	-0.862631	0.08048138	-0.4305818
AACGCTTGTGGCGATG-Blanchard-A53T-E4-snRNAseq-a	Mural/stromal cells	A53T-E4	Blanchard-A53T-E4-snRNAseq-a	AACGCTTGTGGCGATG	3522	2047	-0.5108695	-0.549612	G0	-0.552724	-0.3922719	-0.4119067
AACGCTTGTGGGTATA-Blanchard-A53T-E4-snRNAseq-a	Mural/stromal cells	A53T-E4	Blanchard-A53T-E4-snRNAseq-a	AACGCTTGTGGGTATA	10930	4369	-0.41325164	-0.5107959	G0	-0.628363	-0.3322785	-0.6118078
AACGCTTGTTCCTGAG-Blanchard-A53T-E4-snRNAseq-a	Mural/stromal cells	A53T-E4	Blanchard-A53T-E4-snRNAseq-a	AACGCTTGTTCCTGAG	5458	2405	-0.5957397	-0.36982486	G0	-0.5578108	-0.1676391	-0.1573379
AACGGATAGGGGACGT-Blanchard-A53T-E4-snRNAseq-a	Astrocytes	A53T-E4	Blanchard-A53T-E4-snRNAseq-a	AACGGATAGGGGACGT	9346	3778	-0.43700126	-0.52300733	G0	-0.9386775	-0.6048431	-0.5319354
AACGGATAGTAACCTG-Blanchard-A53T-E4-snRNAseq-a	Mural/stromal cells	A53T-E4	Blanchard-A53T-E4-snRNAseq-a	AACGGATAGTAACCTG	4028	2299	-0.5056218	-0.5273207	G0	-0.8781526	-0.1898077	-0.3696911
AACGGCAAGATAGCGG-Blanchard-A53T-E4-snRNAseq-a	Mural/stromal cells	A53T-E4	Blanchard-A53T-E4-snRNAseq-a	AACGGCAAGATAGCGG	6987	3146	-0.50501883	-0.3719106	G0	-0.8153421	-0.4732194	-0.5129037
AACGGCAAGCGATCCG-Blanchard-A53T-E4-snRNAseq-a	Mural/stromal cells	A53T-E4	Blanchard-A53T-E4-snRNAseq-a	AACGGCAAGCGATCCG	4765	2480	-0.39253062	-0.3413518	G0	-0.9017918	-0.03002871	-0.5377543
AACGGCAAGGGTAGGC-Blanchard-A53T-E4-snRNAseq-a	Mural/stromal cells	A53T-E4	Blanchard-A53T-E4-snRNAseq-a	AACGGCAAGGGTAGGC	6591	3185	-0.40211785	-0.6090328	G0	-0.4320521	-0.2640756	-0.5378761
AACGGCAAGGTCCCGA-Blanchard-A53T-E4-snRNAseq-a	Mural/stromal cells	A53T-E4	Blanchard-A53T-E4-snRNAseq-a	AACGGCAAGGTCCCGA	6841	3202	-0.56400555	-0.30987504	G0	-1.019298	-0.4291658	-0.3903656
AACGGCGGTAGTAGCA-Blanchard-A53T-E4-snRNAseq-a	Early neurons	A53T-E4	Blanchard-A53T-E4-snRNAseq-a	AACGGCGGTAGTAGCA	2888	1749	-0.30586863	-0.5986315	G0	-0.09251866	-0.1034994	-0.516273
AACGGCGGTATTAGGG-Blanchard-A53T-E4-snRNAseq-a	Early neurons	A53T-E4	Blanchard-A53T-E4-snRNAseq-a	AACGGCGGTATTAGGG	6691	3040	-0.17619228	1.9268749	G2/M	0.09997588	-0.4847876	-0.3450103
AACGGCGGTTTAGTGC-Blanchard-A53T-E4-snRNAseq-a	Early neurons	A53T-E4	Blanchard-A53T-E4-snRNAseq-a	AACGGCGGTTTAGTGC	4310	2429	-0.45109305	-0.55810964	G0	-0.645816	-0.6307033	-0.4229153
AACGGGGCAACCAACG-Blanchard-A53T-E4-snRNAseq-a	Mural/stromal cells	A53T-E4	Blanchard-A53T-E4-snRNAseq-a	AACGGGGCAACCAACG	3434	2019	-0.47215676	-0.3282888	G0	-0.8427241	-0.04348007	-0.2294405
AACGGGGCAACCTCAC-Blanchard-A53T-E4-snRNAseq-a	Mural/stromal cells	A53T-E4	Blanchard-A53T-E4-snRNAseq-a	AACGGGGCAACCTCAC	5000	2580	-0.38700515	-0.41861147	G0	-0.9264888	-0.1400404	-0.5370111
AACGGGGCAAGCCGAC-Blanchard-A53T-E4-snRNAseq-a	Early neurons	A53T-E4	Blanchard-A53T-E4-snRNAseq-a	AACGGGGCAAGCCGAC	6154	3149	-0.31104845	-0.4902218	G0	-0.71393	-0.2249386	-0.4944542
AACGGGGCAGGCAGCT-Blanchard-A53T-E4-snRNAseq-a	Early neurons	A53T-E4	Blanchard-A53T-E4-snRNAseq-a	AACGGGGCAGGCAGCT	6271	3098	-0.3114173	-0.21068738	G0	-0.9699234	-0.3492321	-0.6041422
AACGGTAGTAACTGCT-Blanchard-A53T-E4-snRNAseq-a	Early neurons	A53T-E4	Blanchard-A53T-E4-snRNAseq-a	AACGGTAGTAACTGCT	6902	3350	-0.26592007	-0.51074183	G0	-0.3817193	-0.3513828	-0.2395508
AACGGTAGTCAATGCT-Blanchard-A53T-E4-snRNAseq-a	Mural/stromal cells	A53T-E4	Blanchard-A53T-E4-snRNAseq-a	AACGGTAGTCAATGCT	15053	5056	-0.3178937	-0.6256426	G0	-0.9702257	-0.9016146	-0.1445797
AACGGTAGTTAATCTG-Blanchard-A53T-E4-snRNAseq-a	Astrocytes	A53T-E4	Blanchard-A53T-E4-snRNAseq-a	AACGGTAGTTAATCTG	6242	3017	-0.3292685	-0.49388507	G0	-1.004801	-0.5470744	-0.3516591
AACGGTAGTTTACCTT-Blanchard-A53T-E4-snRNAseq-a	Mural/stromal cells	A53T-E4	Blanchard-A53T-E4-snRNAseq-a	AACGGTAGTTTACCTT	8878	3661	-0.3027495	-0.43354282	G0	-0.7796425	-0.6690455	-0.3794498
AACGGTGAGATTCAAC-Blanchard-A53T-E4-snRNAseq-a	Mural/stromal cells	A53T-E4	Blanchard-A53T-E4-snRNAseq-a	AACGGTGAGATTCAAC	6461	3063	-0.4753132	-0.53236014	G0	-0.9774919	-0.6124179	-0.2477177
AACGGTGAGCGCTCCT-Blanchard-A53T-E4-snRNAseq-a	Mural/stromal cells	A53T-E4	Blanchard-A53T-E4-snRNAseq-a	AACGGTGAGCGCTCCT	6901	2970	-0.3428391	-0.76100093	G0	-0.9875271	-0.4062559	-0.01187501
AACGGTGAGCGCTGTG-Blanchard-A53T-E4-snRNAseq-a	Mural/stromal cells	A53T-E4	Blanchard-A53T-E4-snRNAseq-a	AACGGTGAGCGCTGTG	4503	2429	-0.2364766	-0.62788665	G0	2.062177	0.09887809	-0.03246071
AACGGTGAGGATCCAC-Blanchard-A53T-E4-snRNAseq-a	Perivascular progenitors	A53T-E4	Blanchard-A53T-E4-snRNAseq-a	AACGGTGAGGATCCAC	3335	2252	0.23082542	1.93429	G2/M	0.2029812	0.4093539	-0.5186282
AACGTAAAGCTTCCAT-Blanchard-A53T-E4-snRNAseq-a	Progenitors/OPC	A53T-E4	Blanchard-A53T-E4-snRNAseq-a	AACGTAAAGCTTCCAT	6649	2943	-0.19042182	-0.677202	G0	-0.9380904	-0.7393824	-0.5057574
AACGTAAAGGATAGAC-Blanchard-A53T-E4-snRNAseq-a	Early neurons	A53T-E4	Blanchard-A53T-E4-snRNAseq-a	AACGTAAAGGATAGAC	12670	4532	-0.18114172	2.907789	G2/M	-0.4873953	-0.5978427	-0.4734013
AACGTAGGTAGTCCTG-Blanchard-A53T-E4-snRNAseq-a	Early neurons	A53T-E4	Blanchard-A53T-E4-snRNAseq-a	AACGTAGGTAGTCCTG	9109	3476	-0.26383123	4.468002	G2/M	-0.8556821	-0.7208056	-0.3993138
AACGTAGGTTATCGCG-Blanchard-A53T-E4-snRNAseq-a	Mural/stromal cells	A53T-E4	Blanchard-A53T-E4-snRNAseq-a	AACGTAGGTTATCGCG	5820	2800	-0.23140532	-0.6284871	G0	1.441377	-0.2340608	-0.4637271
AACGTAGGTTCGAGCC-Blanchard-A53T-E4-snRNAseq-a	Early neurons	A53T-E4	Blanchard-A53T-E4-snRNAseq-a	AACGTAGGTTCGAGCC	6817	3200	-0.3509906	-0.49507686	G0	-0.2103963	-0.5059025	-0.4461807
AACGTAGGTTGAAGCA-Blanchard-A53T-E4-snRNAseq-a	Early neurons	A53T-E4	Blanchard-A53T-E4-snRNAseq-a	AACGTAGGTTGAAGCA	3721	2214	-0.38142544	-0.39139462	G0	-0.417124	-0.3196798	-0.3969348
AACGTTGTCATCGTGA-Blanchard-A53T-E4-snRNAseq-a	Mural/stromal cells	A53T-E4	Blanchard-A53T-E4-snRNAseq-a	AACGTTGTCATCGTGA	5837	2247	-0.32286125	-0.37179145	G0	-0.9470279	-0.5110725	0.01773327
AACGTTGTCGACTGCG-Blanchard-A53T-E4-snRNAseq-a	Mural/stromal cells	A53T-E4	Blanchard-A53T-E4-snRNAseq-a	AACGTTGTCGACTGCG	5924	2932	-0.2575515	-0.23091568	G0	-0.9622141	-0.1601283	-0.4856144
AACTAGAAGAATCAAG-Blanchard-A53T-E4-snRNAseq-a	Early neurons	A53T-E4	Blanchard-A53T-E4-snRNAseq-a	AACTAGAAGAATCAAG	5934	3097	-0.2578481	-0.40354323	G0	-0.5857329	-0.5974729	-0.3445997
AACTAGAAGCCAGTCG-Blanchard-A53T-E4-snRNAseq-a	Mural/stromal cells	A53T-E4	Blanchard-A53T-E4-snRNAseq-a	AACTAGAAGCCAGTCG	5614	2688	-0.30904755	-0.7306016	G0	-0.9480056	-0.3338821	-0.4449774
AACTAGAAGTAACCTG-Blanchard-A53T-E4-snRNAseq-a	Mural/stromal cells	A53T-E4	Blanchard-A53T-E4-snRNAseq-a	AACTAGAAGTAACCTG	7848	3520	-0.26689807	-0.5716785	G0	-0.8920444	-0.5990568	-0.3936391
AACTAGCCACAATCGG-Blanchard-A53T-E4-snRNAseq-a	Early neurons	A53T-E4	Blanchard-A53T-E4-snRNAseq-a	AACTAGCCACAATCGG	10724	4455	1.8798454	-0.21406475	G1/S	-0.9548616	-0.6296639	-0.3622363
AACTAGCCATCACGGA-Blanchard-A53T-E4-snRNAseq-a	Progenitors/OPC	A53T-E4	Blanchard-A53T-E4-snRNAseq-a	AACTAGCCATCACGGA	4124	2094	-0.48202688	-0.36201108	G0	-0.3578746	0.01446821	-0.552883
AACTAGCCATGACCGA-Blanchard-A53T-E4-snRNAseq-a	Early neurons	A53T-E4	Blanchard-A53T-E4-snRNAseq-a	AACTAGCCATGACCGA	11248	4114	-0.41847357	-0.60547173	G0	-0.5661349	-0.7746968	-0.6829989
AACTAGCCATGCTCCG-Blanchard-A53T-E4-snRNAseq-a	Early neurons	A53T-E4	Blanchard-A53T-E4-snRNAseq-a	AACTAGCCATGCTCCG	5721	2894	-0.17063144	-0.3865057	G0	-0.7602764	-0.3862389	-0.3654533
AACTAGCCATTAAGTG-Blanchard-A53T-E4-snRNAseq-a	Mural/stromal cells	A53T-E4	Blanchard-A53T-E4-snRNAseq-a	AACTAGCCATTAAGTG	9011	3692	-0.3202908	-0.68834805	G0	-0.688544	-0.4230144	-0.449383
AACTCAACAAGGGATA-Blanchard-A53T-E4-snRNAseq-a	Neurons	A53T-E4	Blanchard-A53T-E4-snRNAseq-a	AACTCAACAAGGGATA	13098	4337	-0.48979625	-0.37983772	G0	-1.008087	-0.8344888	-0.443564
AACTCAACAAGTCGGC-Blanchard-A53T-E4-snRNAseq-a	Neurons	A53T-E4	Blanchard-A53T-E4-snRNAseq-a	AACTCAACAAGTCGGC	7122	3053	-0.34811726	-0.61352456	G0	-0.6153283	-0.4346714	-0.2827711
AACTCAACATCGCTTA-Blanchard-A53T-E4-snRNAseq-a	Neurons	A53T-E4	Blanchard-A53T-E4-snRNAseq-a	AACTCAACATCGCTTA	6808	3114	-0.3090132	-0.520989	G0	-0.976769	-0.4529313	-0.5526623
AACTCGATCCATAGCA-Blanchard-A53T-E4-snRNAseq-a	Mural/stromal cells	A53T-E4	Blanchard-A53T-E4-snRNAseq-a	AACTCGATCCATAGCA	8237	3463	-0.5612904	-0.55720884	G0	-1.066147	-0.375657	-0.1927826
AACTCGATCGATGCTA-Blanchard-A53T-E4-snRNAseq-a	Mural/stromal cells	A53T-E4	Blanchard-A53T-E4-snRNAseq-a	AACTCGATCGATGCTA	7881	3634	-0.59671533	-0.47758743	G0	-0.6887006	1.046008	-0.4582844
AACTCTTCAAGCTGTG-Blanchard-A53T-E4-snRNAseq-a	Mural/stromal cells	A53T-E4	Blanchard-A53T-E4-snRNAseq-a	AACTCTTCAAGCTGTG	8908	3894	-0.54235536	-0.52825207	G0	-0.7987582	-0.7387812	-0.2442312
AACTCTTCAATCCCTA-Blanchard-A53T-E4-snRNAseq-a	Neurons	A53T-E4	Blanchard-A53T-E4-snRNAseq-a	AACTCTTCAATCCCTA	6794	3088	-0.3877679	-0.6187173	G0	-0.9598821	-0.4657286	-0.5153499
AACTCTTCACTCATCA-Blanchard-A53T-E4-snRNAseq-a	Perivascular progenitors	A53T-E4	Blanchard-A53T-E4-snRNAseq-a	AACTCTTCACTCATCA	3186	2132	-0.56650066	-0.3029573	G0	0.2543306	0.03670241	-0.1854622
AACTCTTCAGCACGTA-Blanchard-A53T-E4-snRNAseq-a	Astrocytes	A53T-E4	Blanchard-A53T-E4-snRNAseq-a	AACTCTTCAGCACGTA	7743	3046	-0.3563579	-0.4898949	G0	-1.068535	-0.5811094	-0.5324333
AACTCTTCAGCTATCC-Blanchard-A53T-E4-snRNAseq-a	Neurons	A53T-E4	Blanchard-A53T-E4-snRNAseq-a	AACTCTTCAGCTATCC	14954	4913	-0.5246108	-0.5831282	G0	-0.9269801	-0.9469492	-0.5746869
AACTCTTCAGGGACGA-Blanchard-A53T-E4-snRNAseq-a	Early neurons	A53T-E4	Blanchard-A53T-E4-snRNAseq-a	AACTCTTCAGGGACGA	7793	3765	-0.5296891	-0.56436867	G0	-1.092096	-0.7733741	-0.4559541
AACTCTTCATGGTTGG-Blanchard-A53T-E4-snRNAseq-a	Early neurons	A53T-E4	Blanchard-A53T-E4-snRNAseq-a	AACTCTTCATGGTTGG	19223	6115	-0.44802952	-0.68679845	G0	-1.255084	-0.8272772	-0.4975544
AACTGAAAGTGCTTAG-Blanchard-A53T-E4-snRNAseq-a	Neurons	A53T-E4	Blanchard-A53T-E4-snRNAseq-a	AACTGAAAGTGCTTAG	8518	3539	-0.4420324	-0.47909838	G0	-1.028311	-0.3052322	-0.4074311
AACTGACCAGGCTTGA-Blanchard-A53T-E4-snRNAseq-a	Mural/stromal cells	A53T-E4	Blanchard-A53T-E4-snRNAseq-a	AACTGACCAGGCTTGA	8260	3679	-0.35763255	-0.57253116	G0	-1.089243	-0.4470797	-0.3715375
AACTGAGGTATGGTTC-Blanchard-A53T-E4-snRNAseq-a	Mural/stromal cells	A53T-E4	Blanchard-A53T-E4-snRNAseq-a	AACTGAGGTATGGTTC	8394	3481	-0.41419625	-0.6904898	G0	-0.0342597	-0.7008644	-0.1944936
AACTGAGGTGGCTTCA-Blanchard-A53T-E4-snRNAseq-a	Neurons	A53T-E4	Blanchard-A53T-E4-snRNAseq-a	AACTGAGGTGGCTTCA	8859	3485	-0.4702852	-0.5220568	G0	-0.7043712	-0.3591836	-0.4731093
AACTGAGGTTGGTTAC-Blanchard-A53T-E4-snRNAseq-a	Mural/stromal cells	A53T-E4	Blanchard-A53T-E4-snRNAseq-a	AACTGAGGTTGGTTAC	6652	3018	-0.5230301	-0.58097655	G0	-0.4751339	-0.273693	-0.3733045
AACTGCATCCTTAGTC-Blanchard-A53T-E4-snRNAseq-a	Mural/stromal cells	A53T-E4	Blanchard-A53T-E4-snRNAseq-a	AACTGCATCCTTAGTC	8968	3850	-0.6182139	-0.4924449	G0	-1.127397	-0.2507634	-0.4046852
AACTGCATCGAATCTG-Blanchard-A53T-E4-snRNAseq-a	Mural/stromal cells	A53T-E4	Blanchard-A53T-E4-snRNAseq-a	AACTGCATCGAATCTG	7652	3369	-0.38502762	-0.66128665	G0	-0.8822911	-0.7494153	-0.1911388
AACTGCATCGCATTGA-Blanchard-A53T-E4-snRNAseq-a	Mural/stromal cells	A53T-E4	Blanchard-A53T-E4-snRNAseq-a	AACTGCATCGCATTGA	5716	2851	-0.4466097	-0.29738924	G0	-0.5765669	-0.568568	-0.2714465
AACTGCATCGCTGATA-Blanchard-A53T-E4-snRNAseq-a	Mural/stromal cells	A53T-E4	Blanchard-A53T-E4-snRNAseq-a	AACTGCATCGCTGATA	6667	3104	-0.4692075	-0.7121086	G0	-0.7573054	0.4258825	-0.4621396
AACTTCTCATCCAACC-Blanchard-A53T-E4-snRNAseq-a	Early neurons	A53T-E4	Blanchard-A53T-E4-snRNAseq-a	AACTTCTCATCCAACC	10565	3971	-0.34578863	-0.6332223	G0	-0.9361249	-0.8840748	-0.6326098
AACTTCTCATGGCTGA-Blanchard-A53T-E4-snRNAseq-a	Early neurons	A53T-E4	Blanchard-A53T-E4-snRNAseq-a	AACTTCTCATGGCTGA	7233	3466	-0.31645426	-0.57111686	G0	-1.03783	-0.649243	-0.6112564
AACTTGGTCCGCAGTG-Blanchard-A53T-E4-snRNAseq-a	Mural/stromal cells	A53T-E4	Blanchard-A53T-E4-snRNAseq-a	AACTTGGTCCGCAGTG	5110	2569	-0.40431303	-0.49539608	G0	-0.9357512	-0.1644723	-0.4452159
AACTTGGTCTAGTTGG-Blanchard-A53T-E4-snRNAseq-a	Early neurons	A53T-E4	Blanchard-A53T-E4-snRNAseq-a	AACTTGGTCTAGTTGG	9621	3781	-0.44240385	-0.5527985	G0	-0.7787092	-0.5800977	-0.3510103
AACTTTGGTATAGCAG-Blanchard-A53T-E4-snRNAseq-a	Early neurons	A53T-E4	Blanchard-A53T-E4-snRNAseq-a	AACTTTGGTATAGCAG	6046	2883	-0.33349505	-0.67796093	G0	-0.7903298	-0.4719603	-0.4120759
AACTTTGGTCAGGCAG-Blanchard-A53T-E4-snRNAseq-a	Neurons	A53T-E4	Blanchard-A53T-E4-snRNAseq-a	AACTTTGGTCAGGCAG	5756	2834	-0.43099943	-0.59047425	G0	-0.6614253	0.1693099	-0.4746877
AACTTTGGTCATTGCG-Blanchard-A53T-E4-snRNAseq-a	Mural/stromal cells	A53T-E4	Blanchard-A53T-E4-snRNAseq-a	AACTTTGGTCATTGCG	14193	4853	-0.6135278	-0.68992966	G0	-0.407007	-0.8554395	-0.2910742
AACTTTGGTTATCTGA-Blanchard-A53T-E4-snRNAseq-a	Mural/stromal cells	A53T-E4	Blanchard-A53T-E4-snRNAseq-a	AACTTTGGTTATCTGA	8030	3421	-0.5775053	-0.5833013	G0	-1.025268	-0.6139696	-0.4018951
AAGCAAATCAGCCTAA-Blanchard-A53T-E4-snRNAseq-a	Astrocytes	A53T-E4	Blanchard-A53T-E4-snRNAseq-a	AAGCAAATCAGCCTAA	15631	4729	-0.6004417	-0.6617229	G0	-0.5449362	-0.9171338	-0.1214091
AAGCAAATCAGGACAG-Blanchard-A53T-E4-snRNAseq-a	Mural/stromal cells	A53T-E4	Blanchard-A53T-E4-snRNAseq-a	AAGCAAATCAGGACAG	7481	3264	-0.50406104	-0.6192267	G0	-0.8529513	-0.4676583	-0.2123281
AAGCAAATCCACCGCT-Blanchard-A53T-E4-snRNAseq-a	Mural/stromal cells	A53T-E4	Blanchard-A53T-E4-snRNAseq-a	AAGCAAATCCACCGCT	11457	3756	-0.6655264	-0.6349073	G0	-1.056754	-0.8703381	0.1253312
AAGCAAATCCACGGAT-Blanchard-A53T-E4-snRNAseq-a	Early neurons	A53T-E4	Blanchard-A53T-E4-snRNAseq-a	AAGCAAATCCACGGAT	6275	3131	-0.44051093	-0.47446987	G0	-0.9760545	-0.3819827	-0.4558739
AAGCAAATCCGCGATG-Blanchard-A53T-E4-snRNAseq-a	Early neurons	A53T-E4	Blanchard-A53T-E4-snRNAseq-a	AAGCAAATCCGCGATG	5299	2659	-0.39234707	-0.54382545	G0	-0.5230803	-0.3107138	-0.5443796
AAGCAAATCGCGTCGA-Blanchard-A53T-E4-snRNAseq-a	Early neurons	A53T-E4	Blanchard-A53T-E4-snRNAseq-a	AAGCAAATCGCGTCGA	3916	2360	-0.2665364	-0.42871884	G0	0.01499716	-0.5262939	-0.4763722
AAGCAACAGCGAGTTC-Blanchard-A53T-E4-snRNAseq-a	Progenitors/OPC	A53T-E4	Blanchard-A53T-E4-snRNAseq-a	AAGCAACAGCGAGTTC	8849	3433	-0.45329416	-0.6764303	G0	-1.046909	-0.5724212	-0.5608322
AAGCAACAGCGATCAC-Blanchard-A53T-E4-snRNAseq-a	Astrocytes	A53T-E4	Blanchard-A53T-E4-snRNAseq-a	AAGCAACAGCGATCAC	8375	3170	-0.41648754	-0.44373864	G0	-0.6840795	-0.4900336	-0.4804859
AAGCAACAGCTATACG-Blanchard-A53T-E4-snRNAseq-a	Mural/stromal cells	A53T-E4	Blanchard-A53T-E4-snRNAseq-a	AAGCAACAGCTATACG	8233	3404	-0.24238172	-0.5531205	G0	0.5367088	-0.8047088	-0.5556449
AAGCAACAGGATAGTA-Blanchard-A53T-E4-snRNAseq-a	Astrocytes	A53T-E4	Blanchard-A53T-E4-snRNAseq-a	AAGCAACAGGATAGTA	8694	3417	0.02081731	-0.7449691	G0	-1.073395	-0.6300771	-0.3174825
AAGCAACAGTGATGCC-Blanchard-A53T-E4-snRNAseq-a	Mural/stromal cells	A53T-E4	Blanchard-A53T-E4-snRNAseq-a	AAGCAACAGTGATGCC	7998	3469	-0.5410887	-0.52529025	G0	-0.5371569	-0.8062579	-0.4518304
AAGCAATGTAATCGTC-Blanchard-A53T-E4-snRNAseq-a	Neurons	A53T-E4	Blanchard-A53T-E4-snRNAseq-a	AAGCAATGTAATCGTC	8681	3670	-0.3648204	-0.6562567	G0	-0.4731219	-0.9249859	-0.5094694
AAGCAATGTAGCGCAG-Blanchard-A53T-E4-snRNAseq-a	Early neurons	A53T-E4	Blanchard-A53T-E4-snRNAseq-a	AAGCAATGTAGCGCAG	6525	3214	-0.15986438	-0.5437648	G0	-0.1204785	-0.3574146	-0.4103083
AAGCAATGTCAACCTG-Blanchard-A53T-E4-snRNAseq-a	Early neurons	A53T-E4	Blanchard-A53T-E4-snRNAseq-a	AAGCAATGTCAACCTG	8958	3712	-0.42441067	-0.55452466	G0	-0.8993167	-0.5681555	-0.4341503
AAGCAATGTCTGTCGA-Blanchard-A53T-E4-snRNAseq-a	Early neurons	A53T-E4	Blanchard-A53T-E4-snRNAseq-a	AAGCAATGTCTGTCGA	9030	3743	-0.5140458	-0.4659046	G0	-0.7890021	-0.6594221	-0.5177293
AAGCAATGTCTTACGG-Blanchard-A53T-E4-snRNAseq-a	Early neurons	A53T-E4	Blanchard-A53T-E4-snRNAseq-a	AAGCAATGTCTTACGG	7532	3555	-0.37727997	-0.48428604	G0	-0.4227657	-0.4339583	-0.4919306
AAGCAATGTTCGGTCA-Blanchard-A53T-E4-snRNAseq-a	Early neurons	A53T-E4	Blanchard-A53T-E4-snRNAseq-a	AAGCAATGTTCGGTCA	6251	2980	-0.372902	-0.4225225	G0	-0.9330455	-0.5699806	-0.5625451
AAGCAATGTTGCGTAT-Blanchard-A53T-E4-snRNAseq-a	Mural/stromal cells	A53T-E4	Blanchard-A53T-E4-snRNAseq-a	AAGCAATGTTGCGTAT	7187	3263	-0.2965446	-0.67452043	G0	-0.6862421	-0.6251379	-0.5819238
AAGCAATGTTTGGAGA-Blanchard-A53T-E4-snRNAseq-a	Astrocytes	A53T-E4	Blanchard-A53T-E4-snRNAseq-a	AAGCAATGTTTGGAGA	8295	3064	-0.1704103	-0.581723	G0	-0.9110501	-0.5036729	-0.4151676
AAGCACCTCACTCGCC-Blanchard-A53T-E4-snRNAseq-a	Neurons	A53T-E4	Blanchard-A53T-E4-snRNAseq-a	AAGCACCTCACTCGCC	13296	4924	-0.26539743	-0.5393423	G0	-0.9147185	-0.7390125	-0.4758351
AAGCACCTCTAGCTTC-Blanchard-A53T-E4-snRNAseq-a	Mural/stromal cells	A53T-E4	Blanchard-A53T-E4-snRNAseq-a	AAGCACCTCTAGCTTC	5889	2936	-0.23151124	-0.44514915	G0	-0.6186087	-0.04930107	-0.4708234
AAGCATCCACTTGGTC-Blanchard-A53T-E4-snRNAseq-a	Mural/stromal cells	A53T-E4	Blanchard-A53T-E4-snRNAseq-a	AAGCATCCACTTGGTC	10646	3944	-0.46950623	-0.3813632	G0	-0.9894713	-0.5709041	-0.4905938
AAGCATCCAGCATGAT-Blanchard-A53T-E4-snRNAseq-a	Mural/stromal cells	A53T-E4	Blanchard-A53T-E4-snRNAseq-a	AAGCATCCAGCATGAT	14604	5021	-0.5555479	-0.47972637	G0	-1.125705	-1.037773	-0.1278143
AAGCATCCATGGCGTA-Blanchard-A53T-E4-snRNAseq-a	Early neurons	A53T-E4	Blanchard-A53T-E4-snRNAseq-a	AAGCATCCATGGCGTA	6777	3438	1.2406878	0.14954852	G1/S	-1.007256	-0.5212634	-0.6016833
AAGCATGGTCATGCCA-Blanchard-A53T-E4-snRNAseq-a	Astrocytes	A53T-E4	Blanchard-A53T-E4-snRNAseq-a	AAGCATGGTCATGCCA	7989	3116	-0.25510585	-0.64129883	G0	-0.9961914	-0.6953476	-0.3013026
AAGCATTTCAAGTCGC-Blanchard-A53T-E4-snRNAseq-a	Early neurons	A53T-E4	Blanchard-A53T-E4-snRNAseq-a	AAGCATTTCAAGTCGC	9371	3785	-0.1890778	-0.5699234	G0	-0.9305168	-0.5728546	-0.400191
AAGCCAAGTCAGGGAT-Blanchard-A53T-E4-snRNAseq-a	Early neurons	A53T-E4	Blanchard-A53T-E4-snRNAseq-a	AAGCCAAGTCAGGGAT	9352	3729	-0.64813566	-0.3170015	G0	-1.018816	-0.820281	-0.5019794
AAGCCATCAATCGCTC-Blanchard-A53T-E4-snRNAseq-a	Astrocytes	A53T-E4	Blanchard-A53T-E4-snRNAseq-a	AAGCCATCAATCGCTC	13189	4342	-0.54497015	-0.5067448	G0	-0.8479385	-0.7547388	-0.4509308
AAGCCATCAATGAGCT-Blanchard-A53T-E4-snRNAseq-a	Mural/stromal cells	A53T-E4	Blanchard-A53T-E4-snRNAseq-a	AAGCCATCAATGAGCT	6502	2783	-0.36730832	-0.3480504	G0	-0.7116092	-0.4284733	-0.5258534
AAGCCATCAGGAGCAG-Blanchard-A53T-E4-snRNAseq-a	Mural/stromal cells	A53T-E4	Blanchard-A53T-E4-snRNAseq-a	AAGCCATCAGGAGCAG	5764	2856	-0.47348988	-0.720774	G0	-0.9474405	-0.4692664	-0.1423548
AAGCCATCATTCGGCT-Blanchard-A53T-E4-snRNAseq-a	Early neurons	A53T-E4	Blanchard-A53T-E4-snRNAseq-a	AAGCCATCATTCGGCT	6849	3275	-0.261862	-0.38283652	G0	-1.003314	-0.4624771	-0.6092483
AAGCCCCGTCAAGGAC-Blanchard-A53T-E4-snRNAseq-a	Early neurons	A53T-E4	Blanchard-A53T-E4-snRNAseq-a	AAGCCCCGTCAAGGAC	5773	2919	-0.47956705	-0.515029	G0	-0.941595	-0.2385385	-0.4038094
AAGCCCCGTCTCAGCA-Blanchard-A53T-E4-snRNAseq-a	Early neurons	A53T-E4	Blanchard-A53T-E4-snRNAseq-a	AAGCCCCGTCTCAGCA	6539	3356	-0.39834762	-0.39075324	G0	-0.6594306	-0.4861245	-0.5911382
AAGCCCCGTGCAGTCC-Blanchard-A53T-E4-snRNAseq-a	Early neurons	A53T-E4	Blanchard-A53T-E4-snRNAseq-a	AAGCCCCGTGCAGTCC	5259	2807	-0.18906339	-0.44177452	G0	-0.7251825	-0.2488439	-0.4564055
AAGCCCCGTGGGAACT-Blanchard-A53T-E4-snRNAseq-a	Early neurons	A53T-E4	Blanchard-A53T-E4-snRNAseq-a	AAGCCCCGTGGGAACT	6333	3051	-0.2775112	-0.34360397	G0	-0.7827684	-0.2632575	-0.579597
AAGCCCCGTTGTAGGA-Blanchard-A53T-E4-snRNAseq-a	Mural/stromal cells	A53T-E4	Blanchard-A53T-E4-snRNAseq-a	AAGCCCCGTTGTAGGA	6162	2885	-0.24440336	-0.3282944	G0	0.6473951	-0.5395845	-0.5107102
AAGCCCCGTTTGACAC-Blanchard-A53T-E4-snRNAseq-a	Early neurons	A53T-E4	Blanchard-A53T-E4-snRNAseq-a	AAGCCCCGTTTGACAC	6114	3056	-0.28475207	-0.52066994	G0	-0.7067065	0.4999849	-0.4390062
AAGCCGCCAAACCGCA-Blanchard-A53T-E4-snRNAseq-a	Mural/stromal cells	A53T-E4	Blanchard-A53T-E4-snRNAseq-a	AAGCCGCCAAACCGCA	5639	2742	-0.22331977	-0.3838995	G0	0.5627683	-0.3015247	-0.2076975
AAGCCGCCACTTGGCT-Blanchard-A53T-E4-snRNAseq-a	Astrocytes	A53T-E4	Blanchard-A53T-E4-snRNAseq-a	AAGCCGCCACTTGGCT	7731	3110	-0.27850416	-0.43473458	G0	-1.026076	-0.6066443	-0.4365044
AAGCCGCCATCACTTG-Blanchard-A53T-E4-snRNAseq-a	Progenitors/OPC	A53T-E4	Blanchard-A53T-E4-snRNAseq-a	AAGCCGCCATCACTTG	4920	2560	-0.22863677	-0.6348785	G0	-0.7224668	-0.004863831	-0.289769
AAGCCGCCATCATCAT-Blanchard-A53T-E4-snRNAseq-a	Mural/stromal cells	A53T-E4	Blanchard-A53T-E4-snRNAseq-a	AAGCCGCCATCATCAT	4051	2329	-0.17565314	-0.4029203	G0	-0.4711281	-0.007170656	-0.372966
AAGCCGGGTGAACGCG-Blanchard-A53T-E4-snRNAseq-a	Neurons	A53T-E4	Blanchard-A53T-E4-snRNAseq-a	AAGCCGGGTGAACGCG	4302	2330	-0.33589625	-0.6079685	G0	-0.08289114	-0.2458636	-0.7035109
AAGCCGGGTTCGCCTT-Blanchard-A53T-E4-snRNAseq-a	Mural/stromal cells	A53T-E4	Blanchard-A53T-E4-snRNAseq-a	AAGCCGGGTTCGCCTT	5135	2518	-0.38749942	-0.19982158	G0	-0.7304272	-0.2615198	-0.1977315
AAGCCTATCAGGAGCA-Blanchard-A53T-E4-snRNAseq-a	Neurons	A53T-E4	Blanchard-A53T-E4-snRNAseq-a	AAGCCTATCAGGAGCA	8950	3598	-0.06356895	-0.30828106	G0	-1.037144	-0.78041	-0.5640001
AAGCCTATCCAGCATA-Blanchard-A53T-E4-snRNAseq-a	Mural/stromal cells	A53T-E4	Blanchard-A53T-E4-snRNAseq-a	AAGCCTATCCAGCATA	5410	2698	-0.3535977	-0.33026648	G0	-0.7614556	-0.5199899	-0.5229704
AAGCCTATCCCTGGTC-Blanchard-A53T-E4-snRNAseq-a	Early neurons	A53T-E4	Blanchard-A53T-E4-snRNAseq-a	AAGCCTATCCCTGGTC	7632	3493	-0.18036272	-0.6366626	G0	-0.5662283	-0.7110091	-0.5945734
AAGCCTATCCTGACCC-Blanchard-A53T-E4-snRNAseq-a	Mural/stromal cells	A53T-E4	Blanchard-A53T-E4-snRNAseq-a	AAGCCTATCCTGACCC	6938	3115	-0.3996983	-0.36251083	G0	0.007083961	-0.3978169	-0.4555423
AAGCCTGCACTTACAT-Blanchard-A53T-E4-snRNAseq-a	Mural/stromal cells	A53T-E4	Blanchard-A53T-E4-snRNAseq-a	AAGCCTGCACTTACAT	7324	3416	-0.47937644	-0.7054431	G0	-0.6952007	-0.3734384	-0.229689
AAGCGATAGGAATGGT-Blanchard-A53T-E4-snRNAseq-a	Mural/stromal cells	A53T-E4	Blanchard-A53T-E4-snRNAseq-a	AAGCGATAGGAATGGT	4876	2546	-0.27048406	-0.49751016	G0	-0.6612258	0.03641598	-0.4488898
AAGCGCAAGGATCATT-Blanchard-A53T-E4-snRNAseq-a	Mural/stromal cells	A53T-E4	Blanchard-A53T-E4-snRNAseq-a	AAGCGCAAGGATCATT	10025	3918	-0.24939816	-0.74708724	G0	-1.141373	-0.4233666	-0.3107622
AAGCGGATCACGGAAG-Blanchard-A53T-E4-snRNAseq-a	Early neurons	A53T-E4	Blanchard-A53T-E4-snRNAseq-a	AAGCGGATCACGGAAG	5215	2831	-0.50091755	-0.25054577	G0	-0.3249669	0.3490413	-0.6949274
AAGCGGATCCAGCCCT-Blanchard-A53T-E4-snRNAseq-a	Mural/stromal cells	A53T-E4	Blanchard-A53T-E4-snRNAseq-a	AAGCGGATCCAGCCCT	3389	1993	-0.38314518	-0.4431288	G0	0.653586	-0.1612715	-0.2245215
AAGCGGATCGATTGCA-Blanchard-A53T-E4-snRNAseq-a	Mural/stromal cells	A53T-E4	Blanchard-A53T-E4-snRNAseq-a	AAGCGGATCGATTGCA	3249	1971	-0.562937	-0.6344492	G0	-0.5106793	0.1227276	-0.4217708
AAGCGGGCAAAGGATG-Blanchard-A53T-E4-snRNAseq-a	Early neurons	A53T-E4	Blanchard-A53T-E4-snRNAseq-a	AAGCGGGCAAAGGATG	5243	2939	0.7063974	-0.30211407	G0	-0.568092	0.1448117	-0.5980397
AAGCGGGCACCTTGGT-Blanchard-A53T-E4-snRNAseq-a	Early neurons	A53T-E4	Blanchard-A53T-E4-snRNAseq-a	AAGCGGGCACCTTGGT	4777	2598	-0.13490492	-0.4742805	G0	-0.2533853	-0.08272033	-0.4914364
AAGCTAAAGCTAGATT-Blanchard-A53T-E4-snRNAseq-a	Early neurons	A53T-E4	Blanchard-A53T-E4-snRNAseq-a	AAGCTAAAGCTAGATT	8319	3512	-0.53964484	-0.47059128	G0	-0.7199465	-0.5558307	-0.3463825
AAGCTAAAGGAACTAA-Blanchard-A53T-E4-snRNAseq-a	Early neurons	A53T-E4	Blanchard-A53T-E4-snRNAseq-a	AAGCTAAAGGAACTAA	9467	4018	-0.014301007	-0.5167799	G0	-0.4976938	-0.6268923	-0.4178907
AAGCTAAAGGAGTAGT-Blanchard-A53T-E4-snRNAseq-a	Progenitors/OPC	A53T-E4	Blanchard-A53T-E4-snRNAseq-a	AAGCTAAAGGAGTAGT	8940	3529	-0.23339863	-0.6012149	G0	-0.5359871	-0.5684663	-0.3819666
AAGCTCGCAAGGTGCC-Blanchard-A53T-E4-snRNAseq-a	Early neurons	A53T-E4	Blanchard-A53T-E4-snRNAseq-a	AAGCTCGCAAGGTGCC	6855	3189	-0.56449157	-0.4992909	G0	-0.6689035	-0.4820305	-0.3412934
AAGCTCGCAATCAGCG-Blanchard-A53T-E4-snRNAseq-a	Neurons	A53T-E4	Blanchard-A53T-E4-snRNAseq-a	AAGCTCGCAATCAGCG	10209	4317	-0.027810283	-0.53107446	G0	-1.081875	-0.8373221	-0.4658596
AAGCTCTGTAGCTATC-Blanchard-A53T-E4-snRNAseq-a	Mural/stromal cells	A53T-E4	Blanchard-A53T-E4-snRNAseq-a	AAGCTCTGTAGCTATC	5600	2979	-0.29616755	-0.5838572	G0	-0.9939605	-0.6704221	-0.3069308
AAGCTCTGTAGCTGGG-Blanchard-A53T-E4-snRNAseq-a	Mural/stromal cells	A53T-E4	Blanchard-A53T-E4-snRNAseq-a	AAGCTCTGTAGCTGGG	14409	5115	-0.47190458	-0.7130236	G0	-0.9089093	-0.7089782	-0.1997829
AAGCTCTGTCAACTCG-Blanchard-A53T-E4-snRNAseq-a	Mural/stromal cells	A53T-E4	Blanchard-A53T-E4-snRNAseq-a	AAGCTCTGTCAACTCG	5268	2627	-0.34494418	-0.5545246	G0	-0.9273219	-0.6689916	-0.5811044
AAGCTTGTCTAAGCCA-Blanchard-A53T-E4-snRNAseq-a	Early neurons	A53T-E4	Blanchard-A53T-E4-snRNAseq-a	AAGCTTGTCTAAGCCA	9649	3909	-0.40467265	-0.5352181	G0	-0.8125262	-0.692199	-0.4885407
AAGGAAAGTCCCGAGT-Blanchard-A53T-E4-snRNAseq-a	Early neurons	A53T-E4	Blanchard-A53T-E4-snRNAseq-a	AAGGAAAGTCCCGAGT	5253	2779	-0.42547262	-0.4481122	G0	-0.9155421	-0.3447251	-0.5685712
AAGGACTAGCCACTCC-Blanchard-A53T-E4-snRNAseq-a	Mural/stromal cells	A53T-E4	Blanchard-A53T-E4-snRNAseq-a	AAGGACTAGCCACTCC	8130	3807	-0.58802813	-0.48181087	G0	-1.102545	-0.03104015	-0.2094691
AAGGACTAGCGGTAAG-Blanchard-A53T-E4-snRNAseq-a	Astrocytes	A53T-E4	Blanchard-A53T-E4-snRNAseq-a	AAGGACTAGCGGTAAG	13443	3965	-0.48833355	-0.43863207	G0	-1.134157	-0.6654365	-0.5255527
AAGGACTAGTGATAGA-Blanchard-A53T-E4-snRNAseq-a	Astrocytes	A53T-E4	Blanchard-A53T-E4-snRNAseq-a	AAGGACTAGTGATAGA	8070	3113	-0.3808141	-0.64107585	G0	-0.9560475	-0.589222	-0.4640869
AAGGATGCACAGGATT-Blanchard-A53T-E4-snRNAseq-a	Mural/stromal cells	A53T-E4	Blanchard-A53T-E4-snRNAseq-a	AAGGATGCACAGGATT	10283	3884	-0.32547042	-0.5090298	G0	-1.142414	-0.7860249	-0.3602783
AAGGATGCACCATCTA-Blanchard-A53T-E4-snRNAseq-a	Early neurons	A53T-E4	Blanchard-A53T-E4-snRNAseq-a	AAGGATGCACCATCTA	10305	4232	-0.5500168	-0.48125646	G0	-1.083501	-0.4594003	-0.57642
AAGGATGCACTTCAGC-Blanchard-A53T-E4-snRNAseq-a	Perivascular progenitors	A53T-E4	Blanchard-A53T-E4-snRNAseq-a	AAGGATGCACTTCAGC	2185	1602	-0.31346875	-0.3184297	G0	1.689437	0.7513937	-0.5024833
AAGGATGCATCAAGTA-Blanchard-A53T-E4-snRNAseq-a	Mural/stromal cells	A53T-E4	Blanchard-A53T-E4-snRNAseq-a	AAGGATGCATCAAGTA	10249	4239	-0.5455909	-0.5070945	G0	3.456977	0.04934847	-0.3270643
AAGGATGCATGCTCCG-Blanchard-A53T-E4-snRNAseq-a	Neurons	A53T-E4	Blanchard-A53T-E4-snRNAseq-a	AAGGATGCATGCTCCG	19032	5318	-0.45276767	-0.5184527	G0	-0.3464084	-0.8783191	-0.5638388
AAGGCCAAGATACTGT-Blanchard-A53T-E4-snRNAseq-a	Early neurons	A53T-E4	Blanchard-A53T-E4-snRNAseq-a	AAGGCCAAGATACTGT	10526	4017	-0.41430745	-0.6306012	G0	-0.5808241	-0.8728808	-0.5357516
AAGGCCAAGCCAATCA-Blanchard-A53T-E4-snRNAseq-a	Mural/stromal cells	A53T-E4	Blanchard-A53T-E4-snRNAseq-a	AAGGCCAAGCCAATCA	6392	3112	-0.5948043	-0.41087782	G0	-0.7393726	-0.5506988	-0.2744702
AAGGCCAAGCTTACGA-Blanchard-A53T-E4-snRNAseq-a	Progenitors/OPC	A53T-E4	Blanchard-A53T-E4-snRNAseq-a	AAGGCCAAGCTTACGA	6803	2984	-0.357264	-0.49834073	G0	-0.5361648	0.1283519	-0.4548562
AAGGCCAAGGCGATTC-Blanchard-A53T-E4-snRNAseq-a	Mural/stromal cells	A53T-E4	Blanchard-A53T-E4-snRNAseq-a	AAGGCCAAGGCGATTC	6781	3354	-0.39902496	-0.56973004	G0	-0.6786838	-0.2699066	-0.008056374
AAGGCCAAGGTACATT-Blanchard-A53T-E4-snRNAseq-a	Mural/stromal cells	A53T-E4	Blanchard-A53T-E4-snRNAseq-a	AAGGCCAAGGTACATT	5429	2663	-0.568979	-0.57084364	G0	-0.7658303	-0.5606081	-0.204894
AAGGCCAAGTGTCCTT-Blanchard-A53T-E4-snRNAseq-a	Mural/stromal cells	A53T-E4	Blanchard-A53T-E4-snRNAseq-a	AAGGCCAAGTGTCCTT	7369	3170	-0.5995529	-0.5446745	G0	-1.021921	-0.4448697	-0.1992308
AAGGCCCCACCATACC-Blanchard-A53T-E4-snRNAseq-a	Perivascular progenitors	A53T-E4	Blanchard-A53T-E4-snRNAseq-a	AAGGCCCCACCATACC	3122	2118	-0.3660911	-0.21860614	G0	-0.8140067	-0.03550979	-0.4649336
AAGGCCCCATGAAGGA-Blanchard-A53T-E4-snRNAseq-a	Early neurons	A53T-E4	Blanchard-A53T-E4-snRNAseq-a	AAGGCCCCATGAAGGA	4842	2678	-0.21656102	-0.16683938	G0	1.224978	-0.6452343	-0.4480132
AAGGGCATCGCTTGGG-Blanchard-A53T-E4-snRNAseq-a	Mural/stromal cells	A53T-E4	Blanchard-A53T-E4-snRNAseq-a	AAGGGCATCGCTTGGG	4564	2573	-0.3297345	-0.2560245	G0	-0.05707768	-0.243876	-0.3663617
AAGGGCATCTAGTTCC-Blanchard-A53T-E4-snRNAseq-a	Mural/stromal cells	A53T-E4	Blanchard-A53T-E4-snRNAseq-a	AAGGGCATCTAGTTCC	3726	2104	-0.35636553	-0.41972938	G0	-0.8460601	-0.003682611	-0.432589
AAGGGGTCACAGCGAC-Blanchard-A53T-E4-snRNAseq-a	Early neurons	A53T-E4	Blanchard-A53T-E4-snRNAseq-a	AAGGGGTCACAGCGAC	5733	2961	-0.2302323	-0.5939763	G0	-0.3911671	-0.7083997	-0.4926986
AAGGTAATCGAACCGT-Blanchard-A53T-E4-snRNAseq-a	Mural/stromal cells	A53T-E4	Blanchard-A53T-E4-snRNAseq-a	AAGGTAATCGAACCGT	6480	2947	-0.47893164	-0.6064261	G0	-0.2044547	-0.5679759	-0.3816814
AAGGTATGTAATGTGG-Blanchard-A53T-E4-snRNAseq-a	Mural/stromal cells	A53T-E4	Blanchard-A53T-E4-snRNAseq-a	AAGGTATGTAATGTGG	5033	2601	-0.5301093	-0.46511427	G0	-0.5029031	-0.4505537	-0.5255307
AAGGTATGTCTAGTGT-Blanchard-A53T-E4-snRNAseq-a	Mural/stromal cells	A53T-E4	Blanchard-A53T-E4-snRNAseq-a	AAGGTATGTCTAGTGT	8292	3471	-0.48667783	-0.68210316	G0	-0.3160077	-0.7297415	-0.2132456
AAGGTATGTTGTGGAA-Blanchard-A53T-E4-snRNAseq-a	Neurons	A53T-E4	Blanchard-A53T-E4-snRNAseq-a	AAGGTATGTTGTGGAA	2515	1601	-0.23177217	-0.37648568	G0	1.002951	-0.4156219	-0.5021734
AAGGTCAGTATGTGAG-Blanchard-A53T-E4-snRNAseq-a	Mural/stromal cells	A53T-E4	Blanchard-A53T-E4-snRNAseq-a	AAGGTCAGTATGTGAG	3471	2074	0.01566801	-0.23233886	G0	-0.6447486	-0.2441872	-0.4243207
AAGGTCAGTGCGCAGA-Blanchard-A53T-E4-snRNAseq-a	Neurons	A53T-E4	Blanchard-A53T-E4-snRNAseq-a	AAGGTCAGTGCGCAGA	9300	3728	-0.5160696	-0.6062144	G0	-0.4773522	-0.5627336	-0.4850041
AAGGTCAGTTAAGCAG-Blanchard-A53T-E4-snRNAseq-a	Mural/stromal cells	A53T-E4	Blanchard-A53T-E4-snRNAseq-a	AAGGTCAGTTAAGCAG	3257	1878	-0.18439886	-0.5244282	G0	-0.3104384	0.002982828	-0.2124409
AAGGTCAGTTGGCGCT-Blanchard-A53T-E4-snRNAseq-a	Early neurons	A53T-E4	Blanchard-A53T-E4-snRNAseq-a	AAGGTCAGTTGGCGCT	6120	3105	-0.4946502	-0.60228497	G0	-0.9512529	-0.6825035	-0.1975391
AAGGTTAAGGGTGACA-Blanchard-A53T-E4-snRNAseq-a	Early neurons	A53T-E4	Blanchard-A53T-E4-snRNAseq-a	AAGGTTAAGGGTGACA	6800	3176	-0.51143855	-0.47065964	G0	-0.7476118	-0.2013747	-0.4901451
AAGGTTGGTCTGGTCA-Blanchard-A53T-E4-snRNAseq-a	Mural/stromal cells	A53T-E4	Blanchard-A53T-E4-snRNAseq-a	AAGGTTGGTCTGGTCA	5257	2641	-0.32299963	-0.6211496	G0	0.3838532	-0.4222571	-0.07095065
AAGGTTGGTGGGAATC-Blanchard-A53T-E4-snRNAseq-a	Neurons	A53T-E4	Blanchard-A53T-E4-snRNAseq-a	AAGGTTGGTGGGAATC	6260	2872	-0.4277827	-0.39958575	G0	-0.7112818	-0.1009851	-0.4772485
AAGTAACGTGAAGGCT-Blanchard-A53T-E4-snRNAseq-a	Mural/stromal cells	A53T-E4	Blanchard-A53T-E4-snRNAseq-a	AAGTAACGTGAAGGCT	7086	3368	-0.24302869	-0.14799255	G0	-0.6703156	-0.4321352	-0.5903198
AAGTAACGTGAGCCCT-Blanchard-A53T-E4-snRNAseq-a	Early neurons	A53T-E4	Blanchard-A53T-E4-snRNAseq-a	AAGTAACGTGAGCCCT	9473	3985	-0.37764987	-0.702968	G0	-0.608395	-0.6911069	-0.5570051
AAGTAACGTTCCGCTT-Blanchard-A53T-E4-snRNAseq-a	Early neurons	A53T-E4	Blanchard-A53T-E4-snRNAseq-a	AAGTAACGTTCCGCTT	16208	5551	-0.38253152	-0.6325385	G0	-0.6127924	-0.428844	-0.5167819
AAGTAAGTCCTCGATT-Blanchard-A53T-E4-snRNAseq-a	Early neurons	A53T-E4	Blanchard-A53T-E4-snRNAseq-a	AAGTAAGTCCTCGATT	5770	3001	-0.22023831	-0.49949965	G0	-0.7845039	-0.5534102	-0.4558714
AAGTAAGTCCTTCGGC-Blanchard-A53T-E4-snRNAseq-a	Early neurons	A53T-E4	Blanchard-A53T-E4-snRNAseq-a	AAGTAAGTCCTTCGGC	4687	2666	-0.17266266	-0.4073534	G0	-0.3401253	-0.4419893	-0.4721741
AAGTAAGTCGAACGCT-Blanchard-A53T-E4-snRNAseq-a	Astrocytes	A53T-E4	Blanchard-A53T-E4-snRNAseq-a	AAGTAAGTCGAACGCT	11679	3711	-0.41267508	-0.5682597	G0	-0.7982906	-0.9806125	-0.4503173
AAGTAAGTCGATCCTT-Blanchard-A53T-E4-snRNAseq-a	Neurons	A53T-E4	Blanchard-A53T-E4-snRNAseq-a	AAGTAAGTCGATCCTT	10472	3760	-0.58448225	-0.5097548	G0	-0.09318317	-0.8186278	-0.3469782
AAGTACCCAGGACTGC-Blanchard-A53T-E4-snRNAseq-a	Mural/stromal cells	A53T-E4	Blanchard-A53T-E4-snRNAseq-a	AAGTACCCAGGACTGC	8937	3572	-0.2071656	-0.5762741	G0	-0.1275062	-0.4237847	-0.4564157
AAGTACGGTAACTGTC-Blanchard-A53T-E4-snRNAseq-a	Mural/stromal cells	A53T-E4	Blanchard-A53T-E4-snRNAseq-a	AAGTACGGTAACTGTC	6763	3068	-0.5245486	-0.5787635	G0	-0.8227875	-0.4067177	-0.09944315
AAGTACGGTTGGCGCT-Blanchard-A53T-E4-snRNAseq-a	Mural/stromal cells	A53T-E4	Blanchard-A53T-E4-snRNAseq-a	AAGTACGGTTGGCGCT	9415	3621	-0.49310675	-0.31178948	G0	1.206167	-0.2223586	-0.1971507
AAGTATGAGGCGCTAT-Blanchard-A53T-E4-snRNAseq-a	Mural/stromal cells	A53T-E4	Blanchard-A53T-E4-snRNAseq-a	AAGTATGAGGCGCTAT	4804	2464	-0.4313699	-0.6807583	G0	-0.1616452	-0.2547846	-0.3318823
AAGTATGAGGTACTTG-Blanchard-A53T-E4-snRNAseq-a	Mural/stromal cells	A53T-E4	Blanchard-A53T-E4-snRNAseq-a	AAGTATGAGGTACTTG	5074	2717	-0.31517562	-0.43353936	G0	-0.9455317	-0.3657396	-0.2617792
AAGTATGAGGTGACTC-Blanchard-A53T-E4-snRNAseq-a	Mural/stromal cells	A53T-E4	Blanchard-A53T-E4-snRNAseq-a	AAGTATGAGGTGACTC	4165	2340	-0.3435421	-0.35032928	G0	-0.6894976	0.2831075	-0.6268066
AAGTCAAAGAACCTCA-Blanchard-A53T-E4-snRNAseq-a	Mural/stromal cells	A53T-E4	Blanchard-A53T-E4-snRNAseq-a	AAGTCAAAGAACCTCA	6159	2764	-0.2066497	-0.5416983	G0	-0.6059483	0.1985262	-0.2803627
AAGTCAAAGATTCAGT-Blanchard-A53T-E4-snRNAseq-a	Mural/stromal cells	A53T-E4	Blanchard-A53T-E4-snRNAseq-a	AAGTCAAAGATTCAGT	6079	2994	-0.5214425	-0.39672697	G0	-0.8075252	-0.364186	-0.305352
AAGTCAAAGGGTGACA-Blanchard-A53T-E4-snRNAseq-a	Mural/stromal cells	A53T-E4	Blanchard-A53T-E4-snRNAseq-a	AAGTCAAAGGGTGACA	8645	3716	-0.4062854	-0.5757966	G0	-0.5220152	-0.5535469	-0.2702765
AAGTCAAAGTAGGCTC-Blanchard-A53T-E4-snRNAseq-a	Early neurons	A53T-E4	Blanchard-A53T-E4-snRNAseq-a	AAGTCAAAGTAGGCTC	6913	3350	-0.20125851	-0.45817438	G0	-0.663852	-0.2712026	-0.4211887
AAGTCACCATAGAGCT-Blanchard-A53T-E4-snRNAseq-a	Mural/stromal cells	A53T-E4	Blanchard-A53T-E4-snRNAseq-a	AAGTCACCATAGAGCT	6786	3227	-0.5349307	-0.39386117	G0	-0.8504825	-0.5188328	-0.3184405
AAGTCAGGTAGTCCGC-Blanchard-A53T-E4-snRNAseq-a	Mural/stromal cells	A53T-E4	Blanchard-A53T-E4-snRNAseq-a	AAGTCAGGTAGTCCGC	5764	2818	-0.31135303	-0.50480336	G0	0.3872279	-0.4172442	-0.4568095
AAGTCATTCACAGACC-Blanchard-A53T-E4-snRNAseq-a	Early neurons	A53T-E4	Blanchard-A53T-E4-snRNAseq-a	AAGTCATTCACAGACC	8573	3604	-0.31851307	-0.6000441	G0	-1.037917	-0.7344312	-0.3691944
AAGTCATTCAGCCAGT-Blanchard-A53T-E4-snRNAseq-a	Mural/stromal cells	A53T-E4	Blanchard-A53T-E4-snRNAseq-a	AAGTCATTCAGCCAGT	3848	2190	-0.3396264	-0.43234095	G0	-0.5432513	-0.335562	-0.5214279
AAGTCATTCCATAGTG-Blanchard-A53T-E4-snRNAseq-a	Endothelial cells	A53T-E4	Blanchard-A53T-E4-snRNAseq-a	AAGTCATTCCATAGTG	9917	3600	-0.46735054	-0.5191518	G0	-0.2541804	-0.8615158	0.01089122
AAGTCATTCCCTCTCT-Blanchard-A53T-E4-snRNAseq-a	Early neurons	A53T-E4	Blanchard-A53T-E4-snRNAseq-a	AAGTCATTCCCTCTCT	6491	3044	-0.11145767	-0.32150158	G0	-0.7186386	-0.5347899	-0.5255827
AAGTCATTCGACCATA-Blanchard-A53T-E4-snRNAseq-a	Neurons	A53T-E4	Blanchard-A53T-E4-snRNAseq-a	AAGTCATTCGACCATA	7270	3120	-0.26007402	-0.45554727	G0	0.4550557	-0.4697002	-0.5119749
AAGTCATTCTAGTCTC-Blanchard-A53T-E4-snRNAseq-a	Early neurons	A53T-E4	Blanchard-A53T-E4-snRNAseq-a	AAGTCATTCTAGTCTC	10402	4440	-0.46394435	-0.7389456	G0	1.84841	-0.5117468	-0.03978632
AAGTCCATCAAGTAGA-Blanchard-A53T-E4-snRNAseq-a	Mural/stromal cells	A53T-E4	Blanchard-A53T-E4-snRNAseq-a	AAGTCCATCAAGTAGA	7547	3488	-0.44306925	-0.54829687	G0	-0.3510039	-0.6252974	-0.1853924
AAGTCGCTCAATCAGT-Blanchard-A53T-E4-snRNAseq-a	Neurons	A53T-E4	Blanchard-A53T-E4-snRNAseq-a	AAGTCGCTCAATCAGT	4578	2584	-0.4026034	-0.43006036	G0	-0.7043654	-0.3131592	-0.440317
AAGTCGCTCAATGTGT-Blanchard-A53T-E4-snRNAseq-a	Mural/stromal cells	A53T-E4	Blanchard-A53T-E4-snRNAseq-a	AAGTCGCTCAATGTGT	9763	4061	-0.41092306	-0.6426993	G0	-0.9717898	-0.4821652	-0.3708551
AAGTCGCTCCGCGACA-Blanchard-A53T-E4-snRNAseq-a	Mural/stromal cells	A53T-E4	Blanchard-A53T-E4-snRNAseq-a	AAGTCGCTCCGCGACA	3679	2036	-0.48055854	-0.5717028	G0	-0.1611574	-0.07060256	-0.1761061
AAGTCGCTCCTTCAGT-Blanchard-A53T-E4-snRNAseq-a	Mural/stromal cells	A53T-E4	Blanchard-A53T-E4-snRNAseq-a	AAGTCGCTCCTTCAGT	8198	3574	-0.5910108	-0.4777124	G0	0.08209132	-0.04678351	-0.3977309
AAGTCGCTCGTTCATC-Blanchard-A53T-E4-snRNAseq-a	Mural/stromal cells	A53T-E4	Blanchard-A53T-E4-snRNAseq-a	AAGTCGCTCGTTCATC	10404	4033	-0.58901674	-0.5251142	G0	-0.9429654	-0.8795639	-0.3995428
AAGTGATGTAGTTGAG-Blanchard-A53T-E4-snRNAseq-a	Mural/stromal cells	A53T-E4	Blanchard-A53T-E4-snRNAseq-a	AAGTGATGTAGTTGAG	5085	2560	-0.34570146	-0.5588866	G0	-0.9110959	-0.1694452	-0.03255324
AAGTGATGTCTTACGG-Blanchard-A53T-E4-snRNAseq-a	Early neurons	A53T-E4	Blanchard-A53T-E4-snRNAseq-a	AAGTGATGTCTTACGG	4676	2736	0.022855032	0.09812092	G0	-0.415098	-0.2058355	-0.1945254
AAGTGATGTTATCAGC-Blanchard-A53T-E4-snRNAseq-a	Mural/stromal cells	A53T-E4	Blanchard-A53T-E4-snRNAseq-a	AAGTGATGTTATCAGC	6027	3034	-0.45520455	-0.43120572	G0	2.24217	-0.06568691	-0.2359671
AAGTGCCTCACGCCTC-Blanchard-A53T-E4-snRNAseq-a	Mural/stromal cells	A53T-E4	Blanchard-A53T-E4-snRNAseq-a	AAGTGCCTCACGCCTC	6619	2931	-0.27543643	-0.5349835	G0	-0.8150621	-0.5719398	-0.4310424
AAGTGCCTCAGGTCTA-Blanchard-A53T-E4-snRNAseq-a	Early neurons	A53T-E4	Blanchard-A53T-E4-snRNAseq-a	AAGTGCCTCAGGTCTA	3757	2289	-0.31625596	-0.26678592	G0	-0.3244742	-0.170026	-0.3490882
AAGTGCCTCCAATGTG-Blanchard-A53T-E4-snRNAseq-a	Early neurons	A53T-E4	Blanchard-A53T-E4-snRNAseq-a	AAGTGCCTCCAATGTG	4381	2505	-0.3923806	-0.40616065	G0	-0.7005506	-0.2977731	-0.5929986
AAGTGCCTCCTTAACC-Blanchard-A53T-E4-snRNAseq-a	Astrocytes	A53T-E4	Blanchard-A53T-E4-snRNAseq-a	AAGTGCCTCCTTAACC	9182	3668	-0.42676595	-0.7236463	G0	-0.6515942	-0.4460616	-0.4785717
AAGTGCCTCGATCCAA-Blanchard-A53T-E4-snRNAseq-a	Early neurons	A53T-E4	Blanchard-A53T-E4-snRNAseq-a	AAGTGCCTCGATCCAA	6726	3260	-0.37254733	-0.6608563	G0	-0.587742	-0.3416641	-0.1751815
AAGTGGACAAAGGCAA-Blanchard-A53T-E4-snRNAseq-a	Neurons	A53T-E4	Blanchard-A53T-E4-snRNAseq-a	AAGTGGACAAAGGCAA	6787	3215	-0.20779909	-0.32331777	G0	-0.2593441	-0.7166548	-0.5658624
AAGTGGACAAGCTTAA-Blanchard-A53T-E4-snRNAseq-a	Mural/stromal cells	A53T-E4	Blanchard-A53T-E4-snRNAseq-a	AAGTGGACAAGCTTAA	8562	3687	-0.45230052	-0.408514	G0	-0.3002253	-0.9799209	-0.4976394
AAGTGGACATAGGGCC-Blanchard-A53T-E4-snRNAseq-a	Early neurons	A53T-E4	Blanchard-A53T-E4-snRNAseq-a	AAGTGGACATAGGGCC	4077	2291	-0.42699757	-0.4604653	G0	-0.8599205	-0.1002139	-0.5352491
AAGTGGGTCCAGCGCA-Blanchard-A53T-E4-snRNAseq-a	Mural/stromal cells	A53T-E4	Blanchard-A53T-E4-snRNAseq-a	AAGTGGGTCCAGCGCA	5716	2701	0.016260112	-0.5839612	G0	-0.9629046	-0.2838929	-0.339135
AAGTGGGTCTAGCCAA-Blanchard-A53T-E4-snRNAseq-a	Mural/stromal cells	A53T-E4	Blanchard-A53T-E4-snRNAseq-a	AAGTGGGTCTAGCCAA	6111	2860	-0.27904966	-0.48097116	G0	-0.7856281	0.4246122	-0.3176082
AAGTGTCCAATCAAGC-Blanchard-A53T-E4-snRNAseq-a	Early neurons	A53T-E4	Blanchard-A53T-E4-snRNAseq-a	AAGTGTCCAATCAAGC	7827	3694	1.4629407	0.14748982	G1/S	1.139708	-0.591053	-0.3289421
AAGTGTCCACAGCAGC-Blanchard-A53T-E4-snRNAseq-a	Mural/stromal cells	A53T-E4	Blanchard-A53T-E4-snRNAseq-a	AAGTGTCCACAGCAGC	3573	2155	-0.11751869	-0.55383486	G0	0.5071862	-0.2136673	-0.4221038
AAGTGTCCAGTTGACG-Blanchard-A53T-E4-snRNAseq-a	Early neurons	A53T-E4	Blanchard-A53T-E4-snRNAseq-a	AAGTGTCCAGTTGACG	5197	2762	-0.46384078	-0.26772377	G0	-0.749168	-0.5479804	-0.4961099
AAGTTCCGTCAACCTG-Blanchard-A53T-E4-snRNAseq-a	Mural/stromal cells	A53T-E4	Blanchard-A53T-E4-snRNAseq-a	AAGTTCCGTCAACCTG	8236	3484	-0.30321053	-0.28465152	G0	-0.862411	-0.6739833	-0.4107639
AAGTTCCGTGCATCTG-Blanchard-A53T-E4-snRNAseq-a	Mural/stromal cells	A53T-E4	Blanchard-A53T-E4-snRNAseq-a	AAGTTCCGTGCATCTG	6146	2921	-0.101201296	-0.5635804	G0	-0.7984269	-0.1326644	-0.3983065
AAGTTCCGTTATCAGC-Blanchard-A53T-E4-snRNAseq-a	Mural/stromal cells	A53T-E4	Blanchard-A53T-E4-snRNAseq-a	AAGTTCCGTTATCAGC	8757	3722	-0.44566897	-0.24063437	G0	-0.09520539	-0.4881556	-0.3911316
AAGTTGAAGGCACGAA-Blanchard-A53T-E4-snRNAseq-a	Mural/stromal cells	A53T-E4	Blanchard-A53T-E4-snRNAseq-a	AAGTTGAAGGCACGAA	11487	4627	-0.48327777	-0.75410783	G0	-1.070462	-0.905418	-0.2983775
AAGTTGAAGTGGGTCT-Blanchard-A53T-E4-snRNAseq-a	Early neurons	A53T-E4	Blanchard-A53T-E4-snRNAseq-a	AAGTTGAAGTGGGTCT	3664	2224	-0.4754921	-0.4408811	G0	-0.332507	-0.2444899	-0.3924567
AAGTTGGGTCTCCATC-Blanchard-A53T-E4-snRNAseq-a	Mural/stromal cells	A53T-E4	Blanchard-A53T-E4-snRNAseq-a	AAGTTGGGTCTCCATC	10891	3833	0.25544494	3.8308513	G2/M	-0.9816055	0.1690786	-0.4034676
AAGTTGGGTGATGACA-Blanchard-A53T-E4-snRNAseq-a	Early neurons	A53T-E4	Blanchard-A53T-E4-snRNAseq-a	AAGTTGGGTGATGACA	6926	3207	-0.23415576	-0.43169737	G0	-0.970472	-0.2096275	-0.3148415
AAGTTTCAGGATGTAA-Blanchard-A53T-E4-snRNAseq-a	Mural/stromal cells	A53T-E4	Blanchard-A53T-E4-snRNAseq-a	AAGTTTCAGGATGTAA	6558	3006	-0.2608479	-0.53309983	G0	-0.8349566	-0.5409515	-0.4651069
AAGTTTCAGGGGATAT-Blanchard-A53T-E4-snRNAseq-a	Mural/stromal cells	A53T-E4	Blanchard-A53T-E4-snRNAseq-a	AAGTTTCAGGGGATAT	3355	2018	-0.43146047	-0.47624502	G0	-0.4226235	0.1343696	-0.5399965
AAGTTTGCAATCAGCG-Blanchard-A53T-E4-snRNAseq-a	Mural/stromal cells	A53T-E4	Blanchard-A53T-E4-snRNAseq-a	AAGTTTGCAATCAGCG	5807	2758	-0.19039467	-0.6324819	G0	-0.9528021	-0.1635194	-0.3574723
AAGTTTGCAGCTACTC-Blanchard-A53T-E4-snRNAseq-a	Mural/stromal cells	A53T-E4	Blanchard-A53T-E4-snRNAseq-a	AAGTTTGCAGCTACTC	9173	3421	-0.3141869	-0.49706954	G0	-0.2328232	0.2812701	-0.4184334
AATACGAAGGTGCTCG-Blanchard-A53T-E4-snRNAseq-a	Early neurons	A53T-E4	Blanchard-A53T-E4-snRNAseq-a	AATACGAAGGTGCTCG	3450	1963	-0.32702658	-0.48091367	G0	-0.8093415	-0.156303	-0.48316
AATACGAAGTGAACCC-Blanchard-A53T-E4-snRNAseq-a	Early neurons	A53T-E4	Blanchard-A53T-E4-snRNAseq-a	AATACGAAGTGAACCC	5669	3061	-0.40886185	-0.43449667	G0	-0.2225961	-0.3394988	-0.6595053
AATACGCCAAGCACAT-Blanchard-A53T-E4-snRNAseq-a	Early neurons	A53T-E4	Blanchard-A53T-E4-snRNAseq-a	AATACGCCAAGCACAT	5883	2671	-0.47148463	-0.47554654	G0	-0.9198582	-0.1705682	-0.5259953
AATACGCCAATCTAAG-Blanchard-A53T-E4-snRNAseq-a	Early neurons	A53T-E4	Blanchard-A53T-E4-snRNAseq-a	AATACGCCAATCTAAG	7384	3214	-0.32936072	-0.65931225	G0	-0.9767198	-0.5347245	-0.5376284
AATACGCCAATTCGCC-Blanchard-A53T-E4-snRNAseq-a	Early neurons	A53T-E4	Blanchard-A53T-E4-snRNAseq-a	AATACGCCAATTCGCC	5870	2913	-0.24980572	-0.60623384	G0	-0.9319782	-0.5418786	-0.5397298
AATACGCCAATTGACA-Blanchard-A53T-E4-snRNAseq-a	Early neurons	A53T-E4	Blanchard-A53T-E4-snRNAseq-a	AATACGCCAATTGACA	7735	3255	-0.5355255	-0.5553019	G0	-0.4732071	-0.5291432	-0.4005336
AATACGCCACATGAAC-Blanchard-A53T-E4-snRNAseq-a	Early neurons	A53T-E4	Blanchard-A53T-E4-snRNAseq-a	AATACGCCACATGAAC	8286	3628	-0.44870836	-0.6531646	G0	0.131519	-0.3972922	-0.4146601
AATACGCCATAGATGC-Blanchard-A53T-E4-snRNAseq-a	Astrocytes	A53T-E4	Blanchard-A53T-E4-snRNAseq-a	AATACGCCATAGATGC	12272	4070	-0.35519016	-0.6210992	G0	-1.030874	-0.6120871	-0.4732116
AATACGCCATTCATAC-Blanchard-A53T-E4-snRNAseq-a	Mural/stromal cells	A53T-E4	Blanchard-A53T-E4-snRNAseq-a	AATACGCCATTCATAC	11487	4005	-0.4903694	-0.5056151	G0	-1.104716	-0.6786506	-0.4495243
AATACGGGTGCGGAAT-Blanchard-A53T-E4-snRNAseq-a	Early neurons	A53T-E4	Blanchard-A53T-E4-snRNAseq-a	AATACGGGTGCGGAAT	4927	2528	-0.54461724	-0.55227524	G0	-0.4395251	-0.1578124	-0.4490031
AATACGGGTTGTAGAG-Blanchard-A53T-E4-snRNAseq-a	Early neurons	A53T-E4	Blanchard-A53T-E4-snRNAseq-a	AATACGGGTTGTAGAG	10610	3997	-0.34634656	-0.5513922	G0	-1.061236	-0.5040957	-0.3345047
AATACGGGTTTCCATT-Blanchard-A53T-E4-snRNAseq-a	Early neurons	A53T-E4	Blanchard-A53T-E4-snRNAseq-a	AATACGGGTTTCCATT	4105	2345	-0.2609343	-0.3991044	G0	1.220413e-05	-0.3562469	-0.554973
AATACGTTCCATGACA-Blanchard-A53T-E4-snRNAseq-a	Early neurons	A53T-E4	Blanchard-A53T-E4-snRNAseq-a	AATACGTTCCATGACA	8006	3396	-0.43065453	-0.7302145	G0	-0.5309104	-0.4486277	-0.4090877
AATACGTTCCTTAGTC-Blanchard-A53T-E4-snRNAseq-a	Early neurons	A53T-E4	Blanchard-A53T-E4-snRNAseq-a	AATACGTTCCTTAGTC	5889	2868	0.4161221	1.5861601	G2/M	-0.9623338	-0.3285387	-0.4322612
AATATCGCACAGCACA-Blanchard-A53T-E4-snRNAseq-a	Mural/stromal cells	A53T-E4	Blanchard-A53T-E4-snRNAseq-a	AATATCGCACAGCACA	6315	3101	-0.5152562	-0.58036256	G0	-0.5812971	-0.3157623	-0.4585866
AATATCGCATCACTGC-Blanchard-A53T-E4-snRNAseq-a	Mural/stromal cells	A53T-E4	Blanchard-A53T-E4-snRNAseq-a	AATATCGCATCACTGC	10273	3918	-0.4695968	-0.4716798	G0	0.1571474	0.955851	-0.04249018
AATATGCTCACGTTGA-Blanchard-A53T-E4-snRNAseq-a	Endothelial cells	A53T-E4	Blanchard-A53T-E4-snRNAseq-a	AATATGCTCACGTTGA	11467	4103	-0.2892763	-0.49756867	G0	3.253883	-0.5043566	0.1026848
AATATGGAGATAGAGC-Blanchard-A53T-E4-snRNAseq-a	Progenitors/OPC	A53T-E4	Blanchard-A53T-E4-snRNAseq-a	AATATGGAGATAGAGC	3163	1749	-0.5388632	-0.41558468	G0	-0.558789	-0.1852181	-0.5073947
AATATGGAGCGCTGTG-Blanchard-A53T-E4-snRNAseq-a	Mural/stromal cells	A53T-E4	Blanchard-A53T-E4-snRNAseq-a	AATATGGAGCGCTGTG	4061	2125	-0.43286443	-0.60241187	G0	-0.1995383	-0.4074933	-0.4379195
AATATGGAGGCGAGTA-Blanchard-A53T-E4-snRNAseq-a	Mural/stromal cells	A53T-E4	Blanchard-A53T-E4-snRNAseq-a	AATATGGAGGCGAGTA	4842	2568	-0.38549313	-0.42542717	G0	-0.9261316	-0.4053026	-0.4287825
AATCACTAGGCACATC-Blanchard-A53T-E4-snRNAseq-a	Early neurons	A53T-E4	Blanchard-A53T-E4-snRNAseq-a	AATCACTAGGCACATC	5385	2667	-0.41659173	-0.5561616	G0	-0.691875	-0.3019037	-0.4603098
AATCACTAGTGAACTT-Blanchard-A53T-E4-snRNAseq-a	Mural/stromal cells	A53T-E4	Blanchard-A53T-E4-snRNAseq-a	AATCACTAGTGAACTT	7709	3235	-0.42439234	-0.55709445	G0	1.938442	-0.5754385	-0.1720169
AATCAGCCACTTAGCC-Blanchard-A53T-E4-snRNAseq-a	Early neurons	A53T-E4	Blanchard-A53T-E4-snRNAseq-a	AATCAGCCACTTAGCC	8810	3963	-0.17428961	-0.47308558	G0	-0.6283415	-0.5838772	-0.5271406
AATCAGCCATAGGGTT-Blanchard-A53T-E4-snRNAseq-a	Early neurons	A53T-E4	Blanchard-A53T-E4-snRNAseq-a	AATCAGCCATAGGGTT	9415	3784	-0.42628878	-0.6922822	G0	-0.5220883	-0.6956993	-0.512337
AATCATCAGATTCAAC-Blanchard-A53T-E4-snRNAseq-a	Mural/stromal cells	A53T-E4	Blanchard-A53T-E4-snRNAseq-a	AATCATCAGATTCAAC	4132	2230	-0.40328756	-0.5306518	G0	-0.867662	-0.5211462	-0.3672796
AATCATCAGCGCCTCT-Blanchard-A53T-E4-snRNAseq-a	Mural/stromal cells	A53T-E4	Blanchard-A53T-E4-snRNAseq-a	AATCATCAGCGCCTCT	10256	4217	-0.48247188	-0.68558615	G0	-0.5857667	-0.9372781	-0.2779219
AATCATCAGCTAACCA-Blanchard-A53T-E4-snRNAseq-a	Mural/stromal cells	A53T-E4	Blanchard-A53T-E4-snRNAseq-a	AATCATCAGCTAACCA	6734	3133	-0.5308861	-0.2318414	G0	-1.040252	-0.6245724	0.01013122
AATCATCAGCTAGCGT-Blanchard-A53T-E4-snRNAseq-a	Endothelial cells	A53T-E4	Blanchard-A53T-E4-snRNAseq-a	AATCATCAGCTAGCGT	7441	3248	-0.28912967	-0.3222743	G0	-0.6850058	-0.1472107	-0.3218269
AATCATCAGGTGGACA-Blanchard-A53T-E4-snRNAseq-a	Neurons	A53T-E4	Blanchard-A53T-E4-snRNAseq-a	AATCATCAGGTGGACA	11287	4155	-0.399855	-0.4921209	G0	-0.3066795	-0.8763629	-0.4087405
AATCCAACAAGGGACG-Blanchard-A53T-E4-snRNAseq-a	Progenitors/OPC	A53T-E4	Blanchard-A53T-E4-snRNAseq-a	AATCCAACAAGGGACG	5965	2800	-0.559105	-0.6224	G0	-0.7701388	-0.2641443	-0.4907269
AATCCAACAATCGCTC-Blanchard-A53T-E4-snRNAseq-a	Mural/stromal cells	A53T-E4	Blanchard-A53T-E4-snRNAseq-a	AATCCAACAATCGCTC	10160	3859	-0.50396335	-0.6011617	G0	-0.9456002	-0.347211	-0.4257119
AATCCAACACATGCAG-Blanchard-A53T-E4-snRNAseq-a	Astrocytes	A53T-E4	Blanchard-A53T-E4-snRNAseq-a	AATCCAACACATGCAG	19666	5391	-0.45953098	-0.6155101	G0	-1.202203	-1.018203	-0.3691935
AATCCAACACCTACTA-Blanchard-A53T-E4-snRNAseq-a	Mural/stromal cells	A53T-E4	Blanchard-A53T-E4-snRNAseq-a	AATCCAACACCTACTA	12886	4051	-0.62113696	-0.54667765	G0	-1.076613	-0.6168312	-0.4506392
AATCCATAGATTCGAT-Blanchard-A53T-E4-snRNAseq-a	Mural/stromal cells	A53T-E4	Blanchard-A53T-E4-snRNAseq-a	AATCCATAGATTCGAT	3341	1602	-0.15352203	-0.42345202	G0	-0.8120293	0.05213981	-0.6217614
AATCCATAGCGCCACA-Blanchard-A53T-E4-snRNAseq-a	Early neurons	A53T-E4	Blanchard-A53T-E4-snRNAseq-a	AATCCATAGCGCCACA	8567	3952	-0.41852188	-0.53364396	G0	-1.054892	-0.4061941	-0.3946181
AATCCATAGGTGCGAA-Blanchard-A53T-E4-snRNAseq-a	Early neurons	A53T-E4	Blanchard-A53T-E4-snRNAseq-a	AATCCATAGGTGCGAA	8663	3591	-0.52710813	-0.5213932	G0	-1.013304	-0.6578908	-0.3993883
AATCCCAAGCTAGGTC-Blanchard-A53T-E4-snRNAseq-a	Early neurons	A53T-E4	Blanchard-A53T-E4-snRNAseq-a	AATCCCAAGCTAGGTC	10614	4346	0.66078	2.512413	G2/M	-0.9407021	-0.5031381	-0.4147426
AATCGAGGTAAGTTGG-Blanchard-A53T-E4-snRNAseq-a	Astrocytes	A53T-E4	Blanchard-A53T-E4-snRNAseq-a	AATCGAGGTAAGTTGG	9595	3523	-0.4653515	-0.58090717	G0	-1.126324	-0.762118	-0.3695988
AATCGAGGTTATGCAC-Blanchard-A53T-E4-snRNAseq-a	Mural/stromal cells	A53T-E4	Blanchard-A53T-E4-snRNAseq-a	AATCGAGGTTATGCAC	5040	2564	-0.21324922	-0.08801062	G0	-0.7369261	-0.1890974	-0.4537118
AATCGAGGTTCGCCAA-Blanchard-A53T-E4-snRNAseq-a	Mural/stromal cells	A53T-E4	Blanchard-A53T-E4-snRNAseq-a	AATCGAGGTTCGCCAA	5683	2951	-0.22373714	-0.38334763	G0	-0.7080492	0.4135511	-0.1845306
AATCGAGGTTGGCCTA-Blanchard-A53T-E4-snRNAseq-a	Early neurons	A53T-E4	Blanchard-A53T-E4-snRNAseq-a	AATCGAGGTTGGCCTA	5020	2721	1.4914668	0.15322426	G1/S	2.463724	0.1236208	-0.3007449
AATCGAGGTTGTAGAG-Blanchard-A53T-E4-snRNAseq-a	Neurons	A53T-E4	Blanchard-A53T-E4-snRNAseq-a	AATCGAGGTTGTAGAG	9673	4214	-0.46406773	-0.63097805	G0	-1.073562	-0.4307665	-0.3554862
AATCGCATCTGGTAAT-Blanchard-A53T-E4-snRNAseq-a	Mural/stromal cells	A53T-E4	Blanchard-A53T-E4-snRNAseq-a	AATCGCATCTGGTAAT	6006	2715	-0.4155304	-0.34004447	G0	-0.7359002	-0.3021829	-0.2749592
AATCGCGCAAGCTGAT-Blanchard-A53T-E4-snRNAseq-a	Mural/stromal cells	A53T-E4	Blanchard-A53T-E4-snRNAseq-a	AATCGCGCAAGCTGAT	2518	1609	-0.36811796	-0.048048556	G0	-0.5482818	0.0719808	-0.6067558
AATCGCGCAATCTAAG-Blanchard-A53T-E4-snRNAseq-a	Mural/stromal cells	A53T-E4	Blanchard-A53T-E4-snRNAseq-a	AATCGCGCAATCTAAG	7431	2990	-0.25633958	-0.48956066	G0	-0.8199051	-0.6992335	-0.2219415
AATCGGCTCAGGACTC-Blanchard-A53T-E4-snRNAseq-a	Neurons	A53T-E4	Blanchard-A53T-E4-snRNAseq-a	AATCGGCTCAGGACTC	7033	3499	-0.5376925	-0.3819213	G0	-0.6811221	-0.8454078	-0.4136035
AATCGGCTCTAATGCG-Blanchard-A53T-E4-snRNAseq-a	Mural/stromal cells	A53T-E4	Blanchard-A53T-E4-snRNAseq-a	AATCGGCTCTAATGCG	6240	2856	-0.47869474	-0.6517501	G0	-0.6303016	-0.3646321	-0.3830966
AATCGGCTCTATCGTC-Blanchard-A53T-E4-snRNAseq-a	Early neurons	A53T-E4	Blanchard-A53T-E4-snRNAseq-a	AATCGGCTCTATCGTC	6401	3069	-0.44787362	-0.57157797	G0	-0.5746	-0.3735256	-0.2523732
AATCGGCTCTGTAAGT-Blanchard-A53T-E4-snRNAseq-a	Mural/stromal cells	A53T-E4	Blanchard-A53T-E4-snRNAseq-a	AATCGGCTCTGTAAGT	8655	3618	-0.38642958	-0.5140647	G0	-0.9227706	-0.2937268	-0.456563
AATCGGTCAAATCACA-Blanchard-A53T-E4-snRNAseq-a	Progenitors/OPC	A53T-E4	Blanchard-A53T-E4-snRNAseq-a	AATCGGTCAAATCACA	5785	2513	-0.4630347	-0.3884265	G0	-0.9103457	-0.4292112	-0.4213362
AATCGGTCAAGTGCCA-Blanchard-A53T-E4-snRNAseq-a	Mural/stromal cells	A53T-E4	Blanchard-A53T-E4-snRNAseq-a	AATCGGTCAAGTGCCA	5056	2558	-0.46076456	-0.5694765	G0	-0.4911709	-0.2553841	-0.3769678
AATCGGTCAATGTAGC-Blanchard-A53T-E4-snRNAseq-a	Mural/stromal cells	A53T-E4	Blanchard-A53T-E4-snRNAseq-a	AATCGGTCAATGTAGC	10643	4011	-0.33373404	-0.41643113	G0	-0.7897661	-0.6628113	-0.3698104
AATCGGTCACTAGGCA-Blanchard-A53T-E4-snRNAseq-a	Mural/stromal cells	A53T-E4	Blanchard-A53T-E4-snRNAseq-a	AATCGGTCACTAGGCA	4273	2383	-0.6099749	-0.45625255	G0	1.024647	-0.1380026	-0.552721
AATCGTTAGAAGGTAC-Blanchard-A53T-E4-snRNAseq-a	Neurons	A53T-E4	Blanchard-A53T-E4-snRNAseq-a	AATCGTTAGAAGGTAC	4295	2302	-0.28117445	-0.44547772	G0	-0.6031011	-0.3473446	-0.5642219
AATCGTTAGAATCATC-Blanchard-A53T-E4-snRNAseq-a	Progenitors/OPC	A53T-E4	Blanchard-A53T-E4-snRNAseq-a	AATCGTTAGAATCATC	6440	2799	-0.5578105	-0.42928803	G0	0.3036852	-0.1985104	-0.6444142
AATCGTTAGGATCACC-Blanchard-A53T-E4-snRNAseq-a	Mural/stromal cells	A53T-E4	Blanchard-A53T-E4-snRNAseq-a	AATCGTTAGGATCACC	6703	3050	-0.437631	-0.59204996	G0	-0.8490521	-0.0675182	-0.3386391
AATCGTTAGGCTTAAT-Blanchard-A53T-E4-snRNAseq-a	Mural/stromal cells	A53T-E4	Blanchard-A53T-E4-snRNAseq-a	AATCGTTAGGCTTAAT	7964	3308	-0.57393104	-0.3503049	G0	-0.588068	-0.4540134	0.1580115
AATCGTTAGTTGGTGC-Blanchard-A53T-E4-snRNAseq-a	Neurons	A53T-E4	Blanchard-A53T-E4-snRNAseq-a	AATCGTTAGTTGGTGC	7864	3293	-0.43545052	-0.50373805	G0	-0.9675127	-0.5460768	-0.3399584
AATCTAGCACAAGCGC-Blanchard-A53T-E4-snRNAseq-a	Mural/stromal cells	A53T-E4	Blanchard-A53T-E4-snRNAseq-a	AATCTAGCACAAGCGC	7096	3363	-0.27003038	-0.5169612	G0	0.5579727	-0.7255606	-0.5878036
AATCTCCTCCGCACGA-Blanchard-A53T-E4-snRNAseq-a	Mural/stromal cells	A53T-E4	Blanchard-A53T-E4-snRNAseq-a	AATCTCCTCCGCACGA	9566	3718	-0.5998795	-0.66689014	G0	-0.9609473	-0.5953899	-0.2280935
AATCTCCTCTGTGCGG-Blanchard-A53T-E4-snRNAseq-a	Mural/stromal cells	A53T-E4	Blanchard-A53T-E4-snRNAseq-a	AATCTCCTCTGTGCGG	4620	2580	-0.61267054	-0.5581334	G0	1.050141	0.5874687	-0.08996023
AATCTGGTCAGCCAGT-Blanchard-A53T-E4-snRNAseq-a	Mural/stromal cells	A53T-E4	Blanchard-A53T-E4-snRNAseq-a	AATCTGGTCAGCCAGT	7616	3297	-0.56197464	-0.60674953	G0	-0.723953	-0.5763227	-0.2153517
AATCTGGTCCGGTGTG-Blanchard-A53T-E4-snRNAseq-a	Mural/stromal cells	A53T-E4	Blanchard-A53T-E4-snRNAseq-a	AATCTGGTCCGGTGTG	5253	2664	-0.2985505	-0.36477727	G0	0.04998342	-0.1159258	-0.342379
AATCTGGTCGTACACA-Blanchard-A53T-E4-snRNAseq-a	Astrocytes	A53T-E4	Blanchard-A53T-E4-snRNAseq-a	AATCTGGTCGTACACA	8689	3242	-0.53999096	-0.68250334	G0	-1.029052	-0.80768	-0.2982186
AATCTGGTCTAGTCCT-Blanchard-A53T-E4-snRNAseq-a	Mural/stromal cells	A53T-E4	Blanchard-A53T-E4-snRNAseq-a	AATCTGGTCTAGTCCT	10188	4080	-0.40822506	-0.5999988	G0	1.246155	-0.2744135	-0.3168457
AATGAACGTAACGTAG-Blanchard-A53T-E4-snRNAseq-a	Mural/stromal cells	A53T-E4	Blanchard-A53T-E4-snRNAseq-a	AATGAACGTAACGTAG	5133	2693	-0.044033043	-0.6205994	G0	-0.7723904	-0.5245025	-0.2301305
AATGAACGTAGCTAGA-Blanchard-A53T-E4-snRNAseq-a	Astrocytes	A53T-E4	Blanchard-A53T-E4-snRNAseq-a	AATGAACGTAGCTAGA	6632	2724	-0.111698195	-0.6447014	G0	-0.7991457	-0.7141888	-0.3267858
AATGAACGTGAAGCTA-Blanchard-A53T-E4-snRNAseq-a	Mural/stromal cells	A53T-E4	Blanchard-A53T-E4-snRNAseq-a	AATGAACGTGAAGCTA	5708	2786	-0.16023727	-0.5213902	G0	-0.4899128	-0.2027817	-0.2595239
AATGAACGTTAGAGAT-Blanchard-A53T-E4-snRNAseq-a	Mural/stromal cells	A53T-E4	Blanchard-A53T-E4-snRNAseq-a	AATGAACGTTAGAGAT	7628	3103	-0.57989407	-0.67332953	G0	-0.6247108	-0.5223405	-0.3330293
AATGAACGTTATAGCC-Blanchard-A53T-E4-snRNAseq-a	Early neurons	A53T-E4	Blanchard-A53T-E4-snRNAseq-a	AATGAACGTTATAGCC	8004	3634	-0.20134923	-0.49838215	G0	-0.6670622	-0.6662111	-0.3405923
AATGAACGTTCTGTAA-Blanchard-A53T-E4-snRNAseq-a	Mural/stromal cells	A53T-E4	Blanchard-A53T-E4-snRNAseq-a	AATGAACGTTCTGTAA	16333	5280	-0.69752336	-0.5874768	G0	-1.084107	-0.7622693	-0.02801009
AATGACAAGCAAGGCA-Blanchard-A53T-E4-snRNAseq-a	Mural/stromal cells	A53T-E4	Blanchard-A53T-E4-snRNAseq-a	AATGACAAGCAAGGCA	5405	2739	-0.07071024	-0.46299434	G0	-0.3769606	-0.3900964	0.09371287
AATGACAAGCAAGTCC-Blanchard-A53T-E4-snRNAseq-a	Early neurons	A53T-E4	Blanchard-A53T-E4-snRNAseq-a	AATGACAAGCAAGTCC	5376	2767	-0.2902442	-0.5114902	G0	-0.918084	-0.2985426	-0.4626866
AATGACAAGCCTTCCA-Blanchard-A53T-E4-snRNAseq-a	Mural/stromal cells	A53T-E4	Blanchard-A53T-E4-snRNAseq-a	AATGACAAGCCTTCCA	5907	2731	-0.46859798	-0.54335004	G0	0.0219198	-0.4220208	-0.5843298
AATGACAAGGCTGTAC-Blanchard-A53T-E4-snRNAseq-a	Mural/stromal cells	A53T-E4	Blanchard-A53T-E4-snRNAseq-a	AATGACAAGGCTGTAC	6105	3129	-0.4151679	-0.60027784	G0	-0.4527685	-0.07498054	-0.5397381
AATGACCCATCCACGT-Blanchard-A53T-E4-snRNAseq-a	Mural/stromal cells	A53T-E4	Blanchard-A53T-E4-snRNAseq-a	AATGACCCATCCACGT	10729	3879	-0.5585072	-0.6359087	G0	-0.971703	-0.5252629	-0.0498997
AATGACCCATTAGGAC-Blanchard-A53T-E4-snRNAseq-a	Mural/stromal cells	A53T-E4	Blanchard-A53T-E4-snRNAseq-a	AATGACCCATTAGGAC	13315	4741	0.28225273	-0.4545173	G0	-1.144504	-0.8574516	-0.2801891
AATGACTTCCTGTGAA-Blanchard-A53T-E4-snRNAseq-a	Astrocytes	A53T-E4	Blanchard-A53T-E4-snRNAseq-a	AATGACTTCCTGTGAA	4618	2468	-0.36989278	-0.37681264	G0	-0.895896	-0.3176573	-0.4508278
AATGAGGCAATAGTGC-Blanchard-A53T-E4-snRNAseq-a	Mural/stromal cells	A53T-E4	Blanchard-A53T-E4-snRNAseq-a	AATGAGGCAATAGTGC	7283	3248	-0.5517768	-0.57711685	G0	2.130288	-0.6072062	-0.441922
AATGAGGCACTAGCCT-Blanchard-A53T-E4-snRNAseq-a	Mural/stromal cells	A53T-E4	Blanchard-A53T-E4-snRNAseq-a	AATGAGGCACTAGCCT	8223	3246	-0.4909488	-0.6470622	G0	-0.3140631	-0.4272556	-0.3316317
AATGAGGCACTATCCA-Blanchard-A53T-E4-snRNAseq-a	Mural/stromal cells	A53T-E4	Blanchard-A53T-E4-snRNAseq-a	AATGAGGCACTATCCA	13014	4270	-0.43017423	-0.5448072	G0	-1.083483	-0.6926541	-0.2960597
AATGAGGCAGGCTAAT-Blanchard-A53T-E4-snRNAseq-a	Mural/stromal cells	A53T-E4	Blanchard-A53T-E4-snRNAseq-a	AATGAGGCAGGCTAAT	3195	1864	-0.1197436	-0.5126422	G0	0.3187423	-0.3303051	-0.439989
AATGAGGCAGGCTATG-Blanchard-A53T-E4-snRNAseq-a	Mural/stromal cells	A53T-E4	Blanchard-A53T-E4-snRNAseq-a	AATGAGGCAGGCTATG	5623	2878	-0.38616598	-0.29887438	G0	2.456589	0.1043999	-0.3903828
AATGAGGCAGGTATCG-Blanchard-A53T-E4-snRNAseq-a	Mural/stromal cells	A53T-E4	Blanchard-A53T-E4-snRNAseq-a	AATGAGGCAGGTATCG	4493	2493	-0.46591058	-0.5286298	G0	-0.2943319	-0.2937878	-0.3413535
AATGAGGCATCGGTAG-Blanchard-A53T-E4-snRNAseq-a	Mural/stromal cells	A53T-E4	Blanchard-A53T-E4-snRNAseq-a	AATGAGGCATCGGTAG	5334	2609	-0.3762829	-0.38470972	G0	-0.7410363	-0.3622221	-0.7914313
AATGAGGCATGGAATC-Blanchard-A53T-E4-snRNAseq-a	Early neurons	A53T-E4	Blanchard-A53T-E4-snRNAseq-a	AATGAGGCATGGAATC	8408	3681	1.0293852	1.1450083	G2/M	-0.2633313	-0.7480471	-0.4339818
AATGAGGCATGGCTTC-Blanchard-A53T-E4-snRNAseq-a	Early neurons	A53T-E4	Blanchard-A53T-E4-snRNAseq-a	AATGAGGCATGGCTTC	6622	3252	-0.21426183	-0.4758862	G0	-0.7851601	-0.6195433	-0.584099
AATGATGAGCCTGGAT-Blanchard-A53T-E4-snRNAseq-a	Astrocytes	A53T-E4	Blanchard-A53T-E4-snRNAseq-a	AATGATGAGCCTGGAT	6601	2822	-0.56540406	-0.41180953	G0	-0.9763	-0.3084158	-0.3218291
AATGATGAGGTTCAAT-Blanchard-A53T-E4-snRNAseq-a	Mural/stromal cells	A53T-E4	Blanchard-A53T-E4-snRNAseq-a	AATGATGAGGTTCAAT	8919	3616	-0.55232966	-0.39168355	G0	-0.75773	-0.6837165	-0.1901266
AATGATGAGTGATGCC-Blanchard-A53T-E4-snRNAseq-a	Early neurons	A53T-E4	Blanchard-A53T-E4-snRNAseq-a	AATGATGAGTGATGCC	10234	4247	0.9805555	0.531793	G1/S	-0.3324382	-0.7383609	-0.3478548
AATGCAAAGTCAGTAT-Blanchard-A53T-E4-snRNAseq-a	Astrocytes	A53T-E4	Blanchard-A53T-E4-snRNAseq-a	AATGCAAAGTCAGTAT	7724	3018	-0.37723476	-0.44255072	G0	-0.4938679	-0.5438269	-0.2254112
AATGCACCAGCTAGGC-Blanchard-A53T-E4-snRNAseq-a	Neurons	A53T-E4	Blanchard-A53T-E4-snRNAseq-a	AATGCACCAGCTAGGC	7260	3294	-0.42625782	-0.6614803	G0	-0.8061344	-0.1759822	-0.36949
AATGCACCATCCTGTA-Blanchard-A53T-E4-snRNAseq-a	Mural/stromal cells	A53T-E4	Blanchard-A53T-E4-snRNAseq-a	AATGCACCATCCTGTA	8097	3529	-0.26535454	-0.58889157	G0	-1.090076	-0.6848738	-0.3904792
AATGCACCATTAGTGA-Blanchard-A53T-E4-snRNAseq-a	Mural/stromal cells	A53T-E4	Blanchard-A53T-E4-snRNAseq-a	AATGCACCATTAGTGA	6401	2900	-0.28357202	-0.36864468	G0	-0.4582101	-0.3220193	-0.5879394
AATGCAGGTAAGCACA-Blanchard-A53T-E4-snRNAseq-a	Early neurons	A53T-E4	Blanchard-A53T-E4-snRNAseq-a	AATGCAGGTAAGCACA	6589	3106	-0.27739903	-0.34543565	G0	-0.797182	-0.5551276	-0.4100447
AATGCAGGTAATCCCG-Blanchard-A53T-E4-snRNAseq-a	Neurons	A53T-E4	Blanchard-A53T-E4-snRNAseq-a	AATGCAGGTAATCCCG	5414	2917	-0.26834196	-0.50474054	G0	-0.6793966	-0.3666496	-0.2756231
AATGCGAGTCAGGGAT-Blanchard-A53T-E4-snRNAseq-a	Neurons	A53T-E4	Blanchard-A53T-E4-snRNAseq-a	AATGCGAGTCAGGGAT	7625	3608	-0.36831465	-0.5812281	G0	-0.8173258	-0.4890235	-0.5793499
AATGCGAGTTAGACCT-Blanchard-A53T-E4-snRNAseq-a	Mural/stromal cells	A53T-E4	Blanchard-A53T-E4-snRNAseq-a	AATGCGAGTTAGACCT	7063	3327	-0.24726216	-0.5881411	G0	-1.040202	-0.3693575	-0.5539279
AATGCGAGTTATCCGG-Blanchard-A53T-E4-snRNAseq-a	Mural/stromal cells	A53T-E4	Blanchard-A53T-E4-snRNAseq-a	AATGCGAGTTATCCGG	14949	4851	-0.54784596	-0.65907097	G0	-0.7530181	-1.033986	-0.4001471
AATGCGAGTTATCTAG-Blanchard-A53T-E4-snRNAseq-a	Early neurons	A53T-E4	Blanchard-A53T-E4-snRNAseq-a	AATGCGAGTTATCTAG	7802	3582	-0.33808908	-0.61570853	G0	-1.011562	-0.7616798	-0.4167354
AATGCGAGTTTGATGC-Blanchard-A53T-E4-snRNAseq-a	Early neurons	A53T-E4	Blanchard-A53T-E4-snRNAseq-a	AATGCGAGTTTGATGC	6104	3080	0.023955764	-0.45114928	G0	-0.9767724	-0.4494557	-0.4664736
AATGCGGAGTAAGTGA-Blanchard-A53T-E4-snRNAseq-a	Early neurons	A53T-E4	Blanchard-A53T-E4-snRNAseq-a	AATGCGGAGTAAGTGA	6415	2971	-0.46544558	-0.31231925	G0	-0.9371457	-0.4204745	-0.4987304
AATGGATGTAATGCGA-Blanchard-A53T-E4-snRNAseq-a	Progenitors/OPC	A53T-E4	Blanchard-A53T-E4-snRNAseq-a	AATGGATGTAATGCGA	7989	3526	-0.33070794	-0.53895855	G0	0.6460119	-0.6047187	-0.295796
AATGGATGTATTGCAC-Blanchard-A53T-E4-snRNAseq-a	Astrocytes	A53T-E4	Blanchard-A53T-E4-snRNAseq-a	AATGGATGTATTGCAC	7948	3194	-0.4264069	-0.6488974	G0	-0.7201722	-0.747305	-0.4411559
AATGGATGTCAATCCG-Blanchard-A53T-E4-snRNAseq-a	Early neurons	A53T-E4	Blanchard-A53T-E4-snRNAseq-a	AATGGATGTCAATCCG	7145	3150	-0.50157285	-0.5648396	G0	1.406793	-0.3877355	-0.5369712
AATGGATGTCTAGTCG-Blanchard-A53T-E4-snRNAseq-a	Early neurons	A53T-E4	Blanchard-A53T-E4-snRNAseq-a	AATGGATGTCTAGTCG	9045	3798	2.001046	-0.12389133	G1/S	-1.068087	-0.7153928	-0.4033087
AATGGATGTGCGTGAG-Blanchard-A53T-E4-snRNAseq-a	Early neurons	A53T-E4	Blanchard-A53T-E4-snRNAseq-a	AATGGATGTGCGTGAG	4850	2681	-0.18888624	-0.32160076	G0	-0.9255838	-0.09714097	-0.6831114
AATGGATGTGGCTGAG-Blanchard-A53T-E4-snRNAseq-a	Neurons	A53T-E4	Blanchard-A53T-E4-snRNAseq-a	AATGGATGTGGCTGAG	8391	3346	-0.14330864	-0.5065192	G0	-0.8132429	-0.4463001	-0.3407396
AATGGATGTTGCTCCT-Blanchard-A53T-E4-snRNAseq-a	Mural/stromal cells	A53T-E4	Blanchard-A53T-E4-snRNAseq-a	AATGGATGTTGCTCCT	6771	3247	-0.58087397	-0.5937856	G0	-0.8498795	-0.6283342	-0.3344236
AATGGATGTTTAGGTC-Blanchard-A53T-E4-snRNAseq-a	Early neurons	A53T-E4	Blanchard-A53T-E4-snRNAseq-a	AATGGATGTTTAGGTC	3716	2153	0.58109426	0.89204514	G0	-0.844978	-0.4408103	-0.3282614
AATGGCAGTAGTTGGA-Blanchard-A53T-E4-snRNAseq-a	Neurons	A53T-E4	Blanchard-A53T-E4-snRNAseq-a	AATGGCAGTAGTTGGA	9161	3652	-0.42044273	-0.50548875	G0	-0.8527632	-0.5309964	-0.5154429
AATGGCAGTCATGAAG-Blanchard-A53T-E4-snRNAseq-a	Astrocytes	A53T-E4	Blanchard-A53T-E4-snRNAseq-a	AATGGCAGTCATGAAG	6834	2936	-0.38117656	-0.5768927	G0	-0.5320238	-0.7978204	-0.08979858
AATGGCAGTGATTACC-Blanchard-A53T-E4-snRNAseq-a	Mural/stromal cells	A53T-E4	Blanchard-A53T-E4-snRNAseq-a	AATGGCAGTGATTACC	7450	3323	-0.5146552	-0.3378467	G0	-1.055735	-0.5422139	-0.2619028
AATGGCAGTTATCAGC-Blanchard-A53T-E4-snRNAseq-a	Early neurons	A53T-E4	Blanchard-A53T-E4-snRNAseq-a	AATGGCAGTTATCAGC	6957	3205	-0.43372613	-0.67082256	G0	-0.7951555	-0.6156924	-0.4246242
AATGGCAGTTTCCGTC-Blanchard-A53T-E4-snRNAseq-a	Mural/stromal cells	A53T-E4	Blanchard-A53T-E4-snRNAseq-a	AATGGCAGTTTCCGTC	8219	3357	-0.33352435	-0.10591491	G0	-0.6748829	-0.2689025	-0.5281481
AATGGCCTCAGTGCGT-Blanchard-A53T-E4-snRNAseq-a	Neurons	A53T-E4	Blanchard-A53T-E4-snRNAseq-a	AATGGCCTCAGTGCGT	7135	3146	-0.35489	-0.5335061	G0	-0.4613326	-0.5536838	-0.4403642
AATGGCCTCTTGATCC-Blanchard-A53T-E4-snRNAseq-a	Mural/stromal cells	A53T-E4	Blanchard-A53T-E4-snRNAseq-a	AATGGCCTCTTGATCC	8916	3705	0.13407949	-0.37017927	G0	-0.7518184	-0.497468	-0.4059174
AATGGCGAGCCAGTTA-Blanchard-A53T-E4-snRNAseq-a	Early neurons	A53T-E4	Blanchard-A53T-E4-snRNAseq-a	AATGGCGAGCCAGTTA	9935	3846	-0.34155822	-0.5867925	G0	-0.3911179	-0.7533466	-0.6475863
AATGGCGAGGTAGTGG-Blanchard-A53T-E4-snRNAseq-a	Mural/stromal cells	A53T-E4	Blanchard-A53T-E4-snRNAseq-a	AATGGCGAGGTAGTGG	7162	3353	-0.3820883	-0.6482781	G0	-1.070263	-0.4426329	-0.3220674
AATGGCGAGGTCCACG-Blanchard-A53T-E4-snRNAseq-a	Mural/stromal cells	A53T-E4	Blanchard-A53T-E4-snRNAseq-a	AATGGCGAGGTCCACG	6851	3049	-0.37773377	-0.32205546	G0	-0.654776	-0.3832986	-0.3148637
AATGGCTCATAACTAG-Blanchard-A53T-E4-snRNAseq-a	Progenitors/OPC	A53T-E4	Blanchard-A53T-E4-snRNAseq-a	AATGGCTCATAACTAG	10313	3808	-0.46993628	-0.51225233	G0	-1.053459	-0.6928943	-0.4314151
AATGGCTCATGACCTC-Blanchard-A53T-E4-snRNAseq-a	Mural/stromal cells	A53T-E4	Blanchard-A53T-E4-snRNAseq-a	AATGGCTCATGACCTC	10088	4010	-0.5400146	-0.47027597	G0	-0.9687509	-0.7728471	-0.2939989
AATGGGACAAATGGCT-Blanchard-A53T-E4-snRNAseq-a	Neurons	A53T-E4	Blanchard-A53T-E4-snRNAseq-a	AATGGGACAAATGGCT	6108	3054	-0.600248	-0.5151093	G0	-0.7656994	-0.7013269	-0.4570942
AATGGGACACATTGGG-Blanchard-A53T-E4-snRNAseq-a	Mural/stromal cells	A53T-E4	Blanchard-A53T-E4-snRNAseq-a	AATGGGACACATTGGG	9561	3750	-0.2258455	-0.4595194	G0	-0.9769231	-0.5766892	-0.3995892
AATGGGACAGCCTAAG-Blanchard-A53T-E4-snRNAseq-a	Astrocytes	A53T-E4	Blanchard-A53T-E4-snRNAseq-a	AATGGGACAGCCTAAG	4481	1915	-0.5191576	-0.39813343	G0	-0.6137307	-0.1468083	-0.3272637
AATGGGACAGCTAAGT-Blanchard-A53T-E4-snRNAseq-a	Mural/stromal cells	A53T-E4	Blanchard-A53T-E4-snRNAseq-a	AATGGGACAGCTAAGT	9174	3794	-0.04357356	-0.50434583	G0	-0.8376908	-0.705856	-0.5778768
AATGGGCGTATGGTGA-Blanchard-A53T-E4-snRNAseq-a	Mural/stromal cells	A53T-E4	Blanchard-A53T-E4-snRNAseq-a	AATGGGCGTATGGTGA	2996	1856	-0.5670641	-0.23816925	G0	-0.572433	-0.2756765	-0.225315
AATGGGCGTTGCGAGG-Blanchard-A53T-E4-snRNAseq-a	Mural/stromal cells	A53T-E4	Blanchard-A53T-E4-snRNAseq-a	AATGGGCGTTGCGAGG	4557	2482	-0.44450048	-0.3180024	G0	-0.9165167	0.08358383	-0.3741945
AATGGGCGTTGGAATG-Blanchard-A53T-E4-snRNAseq-a	Mural/stromal cells	A53T-E4	Blanchard-A53T-E4-snRNAseq-a	AATGGGCGTTGGAATG	12036	4404	-0.28714785	-0.62397295	G0	-1.118275	-0.7247592	-0.1973056
AATGGGCGTTGTCCAG-Blanchard-A53T-E4-snRNAseq-a	Mural/stromal cells	A53T-E4	Blanchard-A53T-E4-snRNAseq-a	AATGGGCGTTGTCCAG	5875	2958	-0.33234638	-0.524355	G0	-0.605729	-0.6296442	-0.4650212
AATGGGCGTTTCGGCA-Blanchard-A53T-E4-snRNAseq-a	Mural/stromal cells	A53T-E4	Blanchard-A53T-E4-snRNAseq-a	AATGGGCGTTTCGGCA	5228	2403	-0.45470893	-0.48132378	G0	-0.2700802	-0.3296335	-0.3048031
AATGGGGTCATGTGAT-Blanchard-A53T-E4-snRNAseq-a	Mural/stromal cells	A53T-E4	Blanchard-A53T-E4-snRNAseq-a	AATGGGGTCATGTGAT	10070	4077	-0.5758066	-0.5846361	G0	-0.9772652	-0.8972077	-0.3014046
AATGGGGTCCTCGTGC-Blanchard-A53T-E4-snRNAseq-a	Neurons	A53T-E4	Blanchard-A53T-E4-snRNAseq-a	AATGGGGTCCTCGTGC	6242	3253	-0.5302053	-0.18130694	G0	-0.8199818	-0.3758313	-0.249179
AATGGGGTCCTGGTAA-Blanchard-A53T-E4-snRNAseq-a	Neurons	A53T-E4	Blanchard-A53T-E4-snRNAseq-a	AATGGGGTCCTGGTAA	14562	4910	-0.23688866	-0.4621528	G0	-1.018557	-0.7491768	-0.5170737
AATGGGGTCGTACCTT-Blanchard-A53T-E4-snRNAseq-a	Mural/stromal cells	A53T-E4	Blanchard-A53T-E4-snRNAseq-a	AATGGGGTCGTACCTT	5429	2655	-0.048422176	-0.553742	G0	-0.2789004	0.07711492	-0.1490366
AATGGGTAGATTACGT-Blanchard-A53T-E4-snRNAseq-a	Progenitors/OPC	A53T-E4	Blanchard-A53T-E4-snRNAseq-a	AATGGGTAGATTACGT	7004	2927	-0.11310839	-0.378376	G0	-0.6998134	-0.5160884	-0.6205932
AATGGGTAGCCTGTGG-Blanchard-A53T-E4-snRNAseq-a	Mural/stromal cells	A53T-E4	Blanchard-A53T-E4-snRNAseq-a	AATGGGTAGCCTGTGG	3585	1989	-0.24588244	-0.46783292	G0	-0.8361334	-0.3596035	-0.3080504
AATGGGTAGCTACGCG-Blanchard-A53T-E4-snRNAseq-a	Progenitors/OPC	A53T-E4	Blanchard-A53T-E4-snRNAseq-a	AATGGGTAGCTACGCG	4035	2308	-0.3844734	-0.389853	G0	-0.3955277	0.1043263	-0.4690738
AATGGTAAGCGAGTGA-Blanchard-A53T-E4-snRNAseq-a	Neurons	A53T-E4	Blanchard-A53T-E4-snRNAseq-a	AATGGTAAGCGAGTGA	10491	3873	-0.3766207	-0.43908396	G0	-0.7458576	-0.7364439	-0.4966547
AATGGTAAGCTGGAAG-Blanchard-A53T-E4-snRNAseq-a	Mural/stromal cells	A53T-E4	Blanchard-A53T-E4-snRNAseq-a	AATGGTAAGCTGGAAG	10160	4178	-0.5625669	-0.42644423	G0	-0.978786	-0.7665047	-0.3817609
AATGGTAAGGAACCCT-Blanchard-A53T-E4-snRNAseq-a	Early neurons	A53T-E4	Blanchard-A53T-E4-snRNAseq-a	AATGGTAAGGAACCCT	5914	2906	-0.45397246	-0.5739643	G0	-0.5868505	-0.3177409	-0.4579853
AATGTCCGTAGTTGAG-Blanchard-A53T-E4-snRNAseq-a	Neurons	A53T-E4	Blanchard-A53T-E4-snRNAseq-a	AATGTCCGTAGTTGAG	4226	1958	-0.30654064	-0.4452305	G0	-0.4933979	-0.5280403	-0.6044913
AATGTCCGTCAAGTTC-Blanchard-A53T-E4-snRNAseq-a	Early neurons	A53T-E4	Blanchard-A53T-E4-snRNAseq-a	AATGTCCGTCAAGTTC	13494	4923	-0.5234979	-0.6242805	G0	-0.5353471	-0.7111588	-0.5820004
AATGTCCGTGCAAGCG-Blanchard-A53T-E4-snRNAseq-a	Mural/stromal cells	A53T-E4	Blanchard-A53T-E4-snRNAseq-a	AATGTCCGTGCAAGCG	6263	2990	-0.5384864	-0.52213466	G0	-0.8129781	-0.0597301	-0.00296124
AATGTCCGTTGTCCCT-Blanchard-A53T-E4-snRNAseq-a	Mural/stromal cells	A53T-E4	Blanchard-A53T-E4-snRNAseq-a	AATGTCCGTTGTCCCT	5639	3034	-0.51962465	-0.5277344	G0	0.1692695	-0.2416436	-0.2876804
AATGTGAAGCGAGTTC-Blanchard-A53T-E4-snRNAseq-a	Mural/stromal cells	A53T-E4	Blanchard-A53T-E4-snRNAseq-a	AATGTGAAGCGAGTTC	10804	4140	-0.5818343	-0.5617902	G0	-0.9667081	-0.6936016	-0.5206134
AATGTGAAGCTGGAGA-Blanchard-A53T-E4-snRNAseq-a	Mural/stromal cells	A53T-E4	Blanchard-A53T-E4-snRNAseq-a	AATGTGAAGCTGGAGA	7138	3552	-0.45631346	-0.64145225	G0	-0.3255286	-0.400541	-0.2979527
AATGTGAAGGATCCAC-Blanchard-A53T-E4-snRNAseq-a	Astrocytes	A53T-E4	Blanchard-A53T-E4-snRNAseq-a	AATGTGAAGGATCCAC	8126	3170	-0.59459007	-0.6038655	G0	-0.8809764	-0.5259668	-0.3952272
AATGTGAAGTGCTGAC-Blanchard-A53T-E4-snRNAseq-a	Astrocytes	A53T-E4	Blanchard-A53T-E4-snRNAseq-a	AATGTGAAGTGCTGAC	6525	2965	-0.4406549	-0.47992015	G0	0.3460142	-0.4514913	-0.3225308
AATGTGTTCACGGACT-Blanchard-A53T-E4-snRNAseq-a	Mural/stromal cells	A53T-E4	Blanchard-A53T-E4-snRNAseq-a	AATGTGTTCACGGACT	2776	1814	-0.37523317	-0.49564984	G0	1.080251	-0.4516724	-0.4308171
AATGTGTTCCATTAGG-Blanchard-A53T-E4-snRNAseq-a	Mural/stromal cells	A53T-E4	Blanchard-A53T-E4-snRNAseq-a	AATGTGTTCCATTAGG	4146	2282	-0.463266	-0.20881917	G0	-0.6749725	-0.3361625	-0.2231318
AATGTGTTCCTTAACC-Blanchard-A53T-E4-snRNAseq-a	Progenitors/OPC	A53T-E4	Blanchard-A53T-E4-snRNAseq-a	AATGTGTTCCTTAACC	11092	3754	-0.556647	-0.60913444	G0	-1.050701	-0.7788114	-0.5924397
AATGTGTTCCTTAGTC-Blanchard-A53T-E4-snRNAseq-a	Mural/stromal cells	A53T-E4	Blanchard-A53T-E4-snRNAseq-a	AATGTGTTCCTTAGTC	7809	3602	-0.4389642	-0.40540075	G0	-1.060784	-0.7194586	-0.3965384
AATGTGTTCGATGCAC-Blanchard-A53T-E4-snRNAseq-a	Mural/stromal cells	A53T-E4	Blanchard-A53T-E4-snRNAseq-a	AATGTGTTCGATGCAC	6894	3044	-0.39792618	-0.5386919	G0	0.163308	-0.5227474	-0.4776974
AATGTGTTCGTGATAT-Blanchard-A53T-E4-snRNAseq-a	Mural/stromal cells	A53T-E4	Blanchard-A53T-E4-snRNAseq-a	AATGTGTTCGTGATAT	7863	3424	-0.39427415	-0.56127816	G0	-0.9031175	-0.6481899	-0.4205647
AATGTGTTCTGGGAAG-Blanchard-A53T-E4-snRNAseq-a	Early neurons	A53T-E4	Blanchard-A53T-E4-snRNAseq-a	AATGTGTTCTGGGAAG	14740	5168	-0.43863347	-0.4699284	G0	-0.7814453	-1.236463	-0.4083649
AATGTTGCACAGCGAC-Blanchard-A53T-E4-snRNAseq-a	Early neurons	A53T-E4	Blanchard-A53T-E4-snRNAseq-a	AATGTTGCACAGCGAC	3730	2263	-0.25786737	-0.3015423	G0	-0.6382271	0.2770467	-0.5932718
AATGTTGCACAGGCAC-Blanchard-A53T-E4-snRNAseq-a	Early neurons	A53T-E4	Blanchard-A53T-E4-snRNAseq-a	AATGTTGCACAGGCAC	8541	3306	-0.22664402	3.2323642	G2/M	-0.7516232	-0.3025728	-0.3667344
AATGTTGCATCATCAT-Blanchard-A53T-E4-snRNAseq-a	Mural/stromal cells	A53T-E4	Blanchard-A53T-E4-snRNAseq-a	AATGTTGCATCATCAT	6460	2766	-0.25356653	-0.40620664	G0	-0.9583211	-0.686345	-0.4951682
AATTACGCAACCAGGC-Blanchard-A53T-E4-snRNAseq-a	Mural/stromal cells	A53T-E4	Blanchard-A53T-E4-snRNAseq-a	AATTACGCAACCAGGC	9354	3835	-0.41200203	-0.6737277	G0	-0.5726074	-0.4583833	-0.5173162
AATTACGCAAGTGATC-Blanchard-A53T-E4-snRNAseq-a	Neurons	A53T-E4	Blanchard-A53T-E4-snRNAseq-a	AATTACGCAAGTGATC	14073	4493	-0.34189686	-0.5241374	G0	-1.005438	-0.9625826	-0.3807515
AATTCAGCACAACGTG-Blanchard-A53T-E4-snRNAseq-a	Mural/stromal cells	A53T-E4	Blanchard-A53T-E4-snRNAseq-a	AATTCAGCACAACGTG	4642	2536	-0.47441876	-0.52263474	G0	-0.7286208	-0.4517514	-0.69177
AATTGGGGTAACCGAA-Blanchard-A53T-E4-snRNAseq-a	Mural/stromal cells	A53T-E4	Blanchard-A53T-E4-snRNAseq-a	AATTGGGGTAACCGAA	7607	3367	-0.38059857	-0.54312503	G0	-1.080072	-0.3391255	-0.3646967
AATTGGGGTGATTACC-Blanchard-A53T-E4-snRNAseq-a	Early neurons	A53T-E4	Blanchard-A53T-E4-snRNAseq-a	AATTGGGGTGATTACC	9393	3988	1.2156138	1.2537217	G2/M	-0.7640149	-0.7458465	-0.3618755
AATTGGGGTTGGCTGC-Blanchard-A53T-E4-snRNAseq-a	Mural/stromal cells	A53T-E4	Blanchard-A53T-E4-snRNAseq-a	AATTGGGGTTGGCTGC	7264	3251	-0.5566835	-0.51681143	G0	-0.5991565	-0.5399129	-0.4667261
AATTGGGGTTTGCGAT-Blanchard-A53T-E4-snRNAseq-a	Endothelial cells	A53T-E4	Blanchard-A53T-E4-snRNAseq-a	AATTGGGGTTTGCGAT	21717	6158	-0.124741614	-0.5645106	G0	1.876054	-0.4452485	0.03900112
AATTGGTTCACACCTT-Blanchard-A53T-E4-snRNAseq-a	Neurons	A53T-E4	Blanchard-A53T-E4-snRNAseq-a	AATTGGTTCACACCTT	8357	3381	-0.36567712	-0.08878374	G0	-0.978196	-0.8464566	-0.5241326
AATTGGTTCATGACGC-Blanchard-A53T-E4-snRNAseq-a	Mural/stromal cells	A53T-E4	Blanchard-A53T-E4-snRNAseq-a	AATTGGTTCATGACGC	6865	3231	-0.3455632	-0.6026807	G0	-1.0342	-0.5160271	-0.4250839
AATTGGTTCTAATGGT-Blanchard-A53T-E4-snRNAseq-a	Mural/stromal cells	A53T-E4	Blanchard-A53T-E4-snRNAseq-a	AATTGGTTCTAATGGT	3467	2025	-0.58077896	-0.34667075	G0	-0.859728	-0.1028718	-0.3490692
AATTGTCAGATAGTCT-Blanchard-A53T-E4-snRNAseq-a	Early neurons	A53T-E4	Blanchard-A53T-E4-snRNAseq-a	AATTGTCAGATAGTCT	3706	2281	-0.3237286	-0.54530877	G0	-0.6409447	-0.4112869	-0.5734849
AATTGTCAGGGCTATC-Blanchard-A53T-E4-snRNAseq-a	Neurons	A53T-E4	Blanchard-A53T-E4-snRNAseq-a	AATTGTCAGGGCTATC	5386	2809	-0.35738668	-0.51154923	G0	-0.5400481	-0.6839975	-0.3727926
AATTGTCAGTAAGGCG-Blanchard-A53T-E4-snRNAseq-a	Mural/stromal cells	A53T-E4	Blanchard-A53T-E4-snRNAseq-a	AATTGTCAGTAAGGCG	6953	3261	-0.3399137	-0.6183915	G0	-0.6841491	-0.2692844	-0.3525719
AATTGTCAGTGGGTAG-Blanchard-A53T-E4-snRNAseq-a	Mural/stromal cells	A53T-E4	Blanchard-A53T-E4-snRNAseq-a	AATTGTCAGTGGGTAG	5041	2520	-0.44251382	-0.5612776	G0	-0.5602215	-0.1461726	-0.2847628
ACAACAGGTTATCCTT-Blanchard-A53T-E4-snRNAseq-a	Endothelial cells	A53T-E4	Blanchard-A53T-E4-snRNAseq-a	ACAACAGGTTATCCTT	14759	4485	-0.5187739	-0.539275	G0	-0.7351752	-0.7415814	-0.09765259
ACAACATTCAATCAAC-Blanchard-A53T-E4-snRNAseq-a	Neurons	A53T-E4	Blanchard-A53T-E4-snRNAseq-a	ACAACATTCAATCAAC	20375	6145	-0.43775982	-0.6709575	G0	-0.02824235	-0.8724817	-0.3659357
ACAACATTCACGCCGA-Blanchard-A53T-E4-snRNAseq-a	Neurons	A53T-E4	Blanchard-A53T-E4-snRNAseq-a	ACAACATTCACGCCGA	8312	3263	-0.4619464	-0.58529574	G0	-0.8852155	-0.1946935	-0.3429728
ACAACCATCAGCCTAA-Blanchard-A53T-E4-snRNAseq-a	Early neurons	A53T-E4	Blanchard-A53T-E4-snRNAseq-a	ACAACCATCAGCCTAA	11270	4235	-0.40796217	-0.38380292	G0	-0.9539381	-0.7355074	-0.596743
ACAACCGCAAACCGAT-Blanchard-A53T-E4-snRNAseq-a	Mural/stromal cells	A53T-E4	Blanchard-A53T-E4-snRNAseq-a	ACAACCGCAAACCGAT	7579	3186	-0.46070492	-0.48297414	G0	0.959331	-0.3401505	-0.2170578
ACAACCGCAACGTGAT-Blanchard-A53T-E4-snRNAseq-a	Early neurons	A53T-E4	Blanchard-A53T-E4-snRNAseq-a	ACAACCGCAACGTGAT	7700	3402	-0.3543827	-0.68642676	G0	-0.738022	-0.7281004	-0.3364419
ACAACCGCACATGACG-Blanchard-A53T-E4-snRNAseq-a	Early neurons	A53T-E4	Blanchard-A53T-E4-snRNAseq-a	ACAACCGCACATGACG	6494	3092	-0.43874392	-0.38339254	G0	-0.2010705	-0.6299418	-0.4598813
ACAACCTGTTGGCTAT-Blanchard-A53T-E4-snRNAseq-a	Mural/stromal cells	A53T-E4	Blanchard-A53T-E4-snRNAseq-a	ACAACCTGTTGGCTAT	5567	2796	-0.17944796	-0.27257606	G0	-0.6188825	-0.6775502	-0.4085898
ACAACTTAGCGCATAC-Blanchard-A53T-E4-snRNAseq-a	Mural/stromal cells	A53T-E4	Blanchard-A53T-E4-snRNAseq-a	ACAACTTAGCGCATAC	12026	3933	-0.46261877	-0.5340761	G0	-0.7868282	-0.8434426	-0.2851722
ACAACTTAGGCTCCAG-Blanchard-A53T-E4-snRNAseq-a	Mural/stromal cells	A53T-E4	Blanchard-A53T-E4-snRNAseq-a	ACAACTTAGGCTCCAG	6909	3259	-0.420984	-0.46430194	G0	-0.8572667	-0.4432844	-0.09047508
ACAACTTAGGCTCTGG-Blanchard-A53T-E4-snRNAseq-a	Mural/stromal cells	A53T-E4	Blanchard-A53T-E4-snRNAseq-a	ACAACTTAGGCTCTGG	6043	3001	-0.23471816	-0.45448712	G0	-0.7750937	-0.8316403	-0.3699488
ACAACTTAGGGCAGGT-Blanchard-A53T-E4-snRNAseq-a	Mural/stromal cells	A53T-E4	Blanchard-A53T-E4-snRNAseq-a	ACAACTTAGGGCAGGT	9620	3925	-0.5592633	-0.71306145	G0	-0.9812047	-0.8708826	-0.2215695
ACAACTTAGGTGGCTT-Blanchard-A53T-E4-snRNAseq-a	Mural/stromal cells	A53T-E4	Blanchard-A53T-E4-snRNAseq-a	ACAACTTAGGTGGCTT	9656	3998	-0.6379468	-0.49031836	G0	-1.164112	-0.773666	0.00537303
ACAAGCCTCAGCTATG-Blanchard-A53T-E4-snRNAseq-a	Early neurons	A53T-E4	Blanchard-A53T-E4-snRNAseq-a	ACAAGCCTCAGCTATG	6434	3138	-0.028224863	-0.3673078	G0	-0.8198498	-0.409433	-0.4031637
ACAAGCCTCTATGCTC-Blanchard-A53T-E4-snRNAseq-a	Neurons	A53T-E4	Blanchard-A53T-E4-snRNAseq-a	ACAAGCCTCTATGCTC	18448	5280	-0.39808384	-0.4741722	G0	-0.9697533	-0.7806395	-0.4532773
ACAAGCGAGCTGGCAT-Blanchard-A53T-E4-snRNAseq-a	Mural/stromal cells	A53T-E4	Blanchard-A53T-E4-snRNAseq-a	ACAAGCGAGCTGGCAT	5645	2800	-0.1864096	-0.52190334	G0	1.346198	-0.1688317	-0.5242699
ACAAGCGAGTACGGTC-Blanchard-A53T-E4-snRNAseq-a	Mural/stromal cells	A53T-E4	Blanchard-A53T-E4-snRNAseq-a	ACAAGCGAGTACGGTC	12064	4479	-0.684037	-0.7521673	G0	-0.7984831	-0.5028225	-0.3958676
ACAAGCTCAAGCCATG-Blanchard-A53T-E4-snRNAseq-a	Early neurons	A53T-E4	Blanchard-A53T-E4-snRNAseq-a	ACAAGCTCAAGCCATG	5898	2927	-0.28928116	-0.43496028	G0	-0.7670425	-0.2358795	-0.5631176
ACAAGCTCACTTAGCC-Blanchard-A53T-E4-snRNAseq-a	Mural/stromal cells	A53T-E4	Blanchard-A53T-E4-snRNAseq-a	ACAAGCTCACTTAGCC	8758	3599	-0.5464523	-0.38913566	G0	-0.5950999	-0.7363951	-0.5390806
ACAAGCTCATAACTCT-Blanchard-A53T-E4-snRNAseq-a	Mural/stromal cells	A53T-E4	Blanchard-A53T-E4-snRNAseq-a	ACAAGCTCATAACTCT	5137	2742	-0.45141947	-0.572226	G0	-0.9473411	-0.4480325	-0.4273055
ACAAGGGTCGTTACAG-Blanchard-A53T-E4-snRNAseq-a	Mural/stromal cells	A53T-E4	Blanchard-A53T-E4-snRNAseq-a	ACAAGGGTCGTTACAG	7839	3437	-0.2716787	-0.5109272	G0	-0.741275	-0.5863208	-0.3760959
ACAAGGTAGATAGTAG-Blanchard-A53T-E4-snRNAseq-a	Progenitors/OPC	A53T-E4	Blanchard-A53T-E4-snRNAseq-a	ACAAGGTAGATAGTAG	6839	3075	-0.27945867	-0.6513412	G0	-0.9723858	-0.6659124	-0.5349658
ACAAGGTAGGATTACT-Blanchard-A53T-E4-snRNAseq-a	Mural/stromal cells	A53T-E4	Blanchard-A53T-E4-snRNAseq-a	ACAAGGTAGGATTACT	14240	4836	-0.23423013	-0.68806946	G0	-0.4055758	-0.6805295	-0.1342346
ACAAGGTAGTTAGGAA-Blanchard-A53T-E4-snRNAseq-a	Progenitors/OPC	A53T-E4	Blanchard-A53T-E4-snRNAseq-a	ACAAGGTAGTTAGGAA	9088	3944	-0.31979948	-0.73522455	G0	-0.5704379	-0.9405176	-0.3065174
ACAAGTAAGAAGGGTT-Blanchard-A53T-E4-snRNAseq-a	Mural/stromal cells	A53T-E4	Blanchard-A53T-E4-snRNAseq-a	ACAAGTAAGAAGGGTT	5986	2886	-0.28675425	-0.34806353	G0	-0.9714605	-0.4456243	-0.3711094
ACAAGTAAGCGACTGT-Blanchard-A53T-E4-snRNAseq-a	Mural/stromal cells	A53T-E4	Blanchard-A53T-E4-snRNAseq-a	ACAAGTAAGCGACTGT	5806	2914	-0.48125708	-0.5758529	G0	-0.7537509	-0.5444889	-0.3763597
ACAAGTTTCGTTAGAT-Blanchard-A53T-E4-snRNAseq-a	Early neurons	A53T-E4	Blanchard-A53T-E4-snRNAseq-a	ACAAGTTTCGTTAGAT	6067	3006	-0.439148	-0.4461346	G0	-0.7769773	-0.2864532	-0.2910814
ACAATCACAACCTCAC-Blanchard-A53T-E4-snRNAseq-a	Early neurons	A53T-E4	Blanchard-A53T-E4-snRNAseq-a	ACAATCACAACCTCAC	11193	4010	-0.27668735	-0.5312174	G0	-0.9526594	-0.889913	-0.4109106
ACAATCACAACTCGTC-Blanchard-A53T-E4-snRNAseq-a	Mural/stromal cells	A53T-E4	Blanchard-A53T-E4-snRNAseq-a	ACAATCACAACTCGTC	9947	3834	-0.33439076	-0.25461847	G0	-1.142008	-0.7875531	-0.3709838
ACAATCACAATACGGT-Blanchard-A53T-E4-snRNAseq-a	Early neurons	A53T-E4	Blanchard-A53T-E4-snRNAseq-a	ACAATCACAATACGGT	6704	3324	-0.2906157	-0.6636811	G0	-0.9895981	-0.6883555	-0.4100819
ACAATCACAATATCGA-Blanchard-A53T-E4-snRNAseq-a	Astrocytes	A53T-E4	Blanchard-A53T-E4-snRNAseq-a	ACAATCACAATATCGA	20468	5383	-0.34588856	-0.7663512	G0	-0.4820325	-1.034837	-0.4209214
ACAATCACAGTTGCGA-Blanchard-A53T-E4-snRNAseq-a	Mural/stromal cells	A53T-E4	Blanchard-A53T-E4-snRNAseq-a	ACAATCACAGTTGCGA	8371	3497	-0.6523898	-0.641489	G0	-0.5097702	-0.338633	-0.3872919
ACAATCACATCCCTGG-Blanchard-A53T-E4-snRNAseq-a	Mural/stromal cells	A53T-E4	Blanchard-A53T-E4-snRNAseq-a	ACAATCACATCCCTGG	5984	2912	-0.42766494	-0.3405755	G0	-0.9558594	-0.2747303	-0.3749217
ACAATCCGTTTCGGCA-Blanchard-A53T-E4-snRNAseq-a	Mural/stromal cells	A53T-E4	Blanchard-A53T-E4-snRNAseq-a	ACAATCCGTTTCGGCA	9814	3730	-0.40441766	-0.7803758	G0	-0.8957778	-0.6256074	-0.1938986
ACAATGAAGCCTAGAC-Blanchard-A53T-E4-snRNAseq-a	Early neurons	A53T-E4	Blanchard-A53T-E4-snRNAseq-a	ACAATGAAGCCTAGAC	7434	3594	2.0044277	-0.324206	G1/S	-1.036344	-0.281405	-0.589998
ACAATGAAGTAACCGC-Blanchard-A53T-E4-snRNAseq-a	Mural/stromal cells	A53T-E4	Blanchard-A53T-E4-snRNAseq-a	ACAATGAAGTAACCGC	3477	2055	-0.577142	-0.5767874	G0	-0.8407979	-0.2141677	-0.4873402
ACAATGGGTAATGCAG-Blanchard-A53T-E4-snRNAseq-a	Mural/stromal cells	A53T-E4	Blanchard-A53T-E4-snRNAseq-a	ACAATGGGTAATGCAG	6350	2801	-0.25145137	-0.54627985	G0	-0.7961426	-0.4632251	0.002026686
ACAATGGGTCAAGCCC-Blanchard-A53T-E4-snRNAseq-a	Early neurons	A53T-E4	Blanchard-A53T-E4-snRNAseq-a	ACAATGGGTCAAGCCC	5615	2886	-0.14940748	1.9912349	G2/M	-0.7738023	-0.4967138	-0.5287709
ACAATGGGTGAGCGAT-Blanchard-A53T-E4-snRNAseq-a	Early neurons	A53T-E4	Blanchard-A53T-E4-snRNAseq-a	ACAATGGGTGAGCGAT	4461	2459	-0.039091624	-0.31507418	G0	-0.8558376	-0.3864481	-0.4876573
ACAATTCAGCATAGGG-Blanchard-A53T-E4-snRNAseq-a	Early neurons	A53T-E4	Blanchard-A53T-E4-snRNAseq-a	ACAATTCAGCATAGGG	11712	4780	0.31536797	0.5076923	G0	-0.6657232	-0.5448385	-0.5304934
ACAATTCAGCTATCTC-Blanchard-A53T-E4-snRNAseq-a	Early neurons	A53T-E4	Blanchard-A53T-E4-snRNAseq-a	ACAATTCAGCTATCTC	10821	4395	-0.016522866	-0.35542732	G0	-0.7954333	-0.8057502	-0.5129709
ACAATTCAGTAGTGCC-Blanchard-A53T-E4-snRNAseq-a	Early neurons	A53T-E4	Blanchard-A53T-E4-snRNAseq-a	ACAATTCAGTAGTGCC	11887	4568	-0.4901592	-0.55520654	G0	-0.5748492	-0.7301855	-0.3393211
ACACAACCAACCAGAT-Blanchard-A53T-E4-snRNAseq-a	Mural/stromal cells	A53T-E4	Blanchard-A53T-E4-snRNAseq-a	ACACAACCAACCAGAT	10794	4150	-0.47454014	-0.57498455	G0	-0.8532597	-0.379396	-0.3406962
ACACAACCAATTCAGA-Blanchard-A53T-E4-snRNAseq-a	Mural/stromal cells	A53T-E4	Blanchard-A53T-E4-snRNAseq-a	ACACAACCAATTCAGA	6999	2992	-0.58330315	-0.40990174	G0	-0.9820271	-0.4211815	-0.5157276
ACACAACCATCCCTGG-Blanchard-A53T-E4-snRNAseq-a	Early neurons	A53T-E4	Blanchard-A53T-E4-snRNAseq-a	ACACAACCATCCCTGG	6872	3226	-0.20711851	-0.5034139	G0	-0.9636319	-0.5949441	-0.5118558
ACACAACCATCGCTAC-Blanchard-A53T-E4-snRNAseq-a	Early neurons	A53T-E4	Blanchard-A53T-E4-snRNAseq-a	ACACAACCATCGCTAC	8407	3445	-0.36118436	-0.4917832	G0	-0.6377189	-0.6128803	-0.3902946
ACACAAGGTAACGCAA-Blanchard-A53T-E4-snRNAseq-a	Mural/stromal cells	A53T-E4	Blanchard-A53T-E4-snRNAseq-a	ACACAAGGTAACGCAA	6248	3011	-0.4482825	-0.34322962	G0	-0.8151064	-0.3584309	0.01872991
ACACAAGGTCATCAAC-Blanchard-A53T-E4-snRNAseq-a	Mural/stromal cells	A53T-E4	Blanchard-A53T-E4-snRNAseq-a	ACACAAGGTCATCAAC	9209	3813	-0.58933616	-0.631939	G0	-0.9607831	-0.4551273	-0.3009624
ACACAAGGTGAGGTGT-Blanchard-A53T-E4-snRNAseq-a	Neurons	A53T-E4	Blanchard-A53T-E4-snRNAseq-a	ACACAAGGTGAGGTGT	7719	3194	-0.39008185	-0.47443894	G0	-0.9831108	-0.1242923	-0.5217785
ACACAAGGTGGCCATC-Blanchard-A53T-E4-snRNAseq-a	Neurons	A53T-E4	Blanchard-A53T-E4-snRNAseq-a	ACACAAGGTGGCCATC	2585	1733	-0.3455425	-0.3222842	G0	-0.2287118	0.1955	-0.5532929
ACACACGCACAACGGC-Blanchard-A53T-E4-snRNAseq-a	Endothelial cells	A53T-E4	Blanchard-A53T-E4-snRNAseq-a	ACACACGCACAACGGC	6780	3042	-0.3186244	-0.5706966	G0	-0.7973289	-0.2225435	-0.2712944
ACACAGTCAACTAAGC-Blanchard-A53T-E4-snRNAseq-a	Early neurons	A53T-E4	Blanchard-A53T-E4-snRNAseq-a	ACACAGTCAACTAAGC	15338	5126	-0.38062924	-0.4758102	G0	0.1546601	-0.5317371	-0.353952
ACACAGTCAAGCCTGA-Blanchard-A53T-E4-snRNAseq-a	Mural/stromal cells	A53T-E4	Blanchard-A53T-E4-snRNAseq-a	ACACAGTCAAGCCTGA	5786	2830	-0.48858377	-0.44814894	G0	-0.4820001	-0.1898419	-0.03515554
ACACAGTCATGACGAT-Blanchard-A53T-E4-snRNAseq-a	Mural/stromal cells	A53T-E4	Blanchard-A53T-E4-snRNAseq-a	ACACAGTCATGACGAT	6201	3038	-0.39957446	-0.55493987	G0	-0.9937746	-0.1566551	-0.5924917
ACACATTAGCATATAC-Blanchard-A53T-E4-snRNAseq-a	Mural/stromal cells	A53T-E4	Blanchard-A53T-E4-snRNAseq-a	ACACATTAGCATATAC	12019	4202	-0.61481225	-0.6988904	G0	0.9860644	-0.6617708	-0.3839847
ACACATTAGGCAAGGC-Blanchard-A53T-E4-snRNAseq-a	Mural/stromal cells	A53T-E4	Blanchard-A53T-E4-snRNAseq-a	ACACATTAGGCAAGGC	4793	2435	-0.14399856	-0.41779828	G0	-0.9113419	0.2149625	-0.4825125
ACACATTAGTAGACCC-Blanchard-A53T-E4-snRNAseq-a	Early neurons	A53T-E4	Blanchard-A53T-E4-snRNAseq-a	ACACATTAGTAGACCC	4043	2384	-0.040349875	-0.5620029	G0	-0.8715444	-0.2226919	-0.4910755
ACACCAATCACAGATT-Blanchard-A53T-E4-snRNAseq-a	Neurons	A53T-E4	Blanchard-A53T-E4-snRNAseq-a	ACACCAATCACAGATT	6790	3073	-0.58868855	-0.47309545	G0	-0.7374467	-0.6886346	-0.2755117
ACACCAATCATGCGAC-Blanchard-A53T-E4-snRNAseq-a	Neurons	A53T-E4	Blanchard-A53T-E4-snRNAseq-a	ACACCAATCATGCGAC	9937	3858	-0.39525834	-0.54134935	G0	-0.5967692	-0.6785929	-0.4783667
ACACCAATCCACCGGA-Blanchard-A53T-E4-snRNAseq-a	Early neurons	A53T-E4	Blanchard-A53T-E4-snRNAseq-a	ACACCAATCCACCGGA	4017	2411	0.446281	1.3047534	G2/M	-0.4095696	-0.08954032	-0.5112655
ACACCAATCCGCACGA-Blanchard-A53T-E4-snRNAseq-a	Mural/stromal cells	A53T-E4	Blanchard-A53T-E4-snRNAseq-a	ACACCAATCCGCACGA	11496	4259	-0.47022295	-0.7275707	G0	-0.6047866	-0.8529332	-0.4242114
ACACCAGCACTATCAT-Blanchard-A53T-E4-snRNAseq-a	Mural/stromal cells	A53T-E4	Blanchard-A53T-E4-snRNAseq-a	ACACCAGCACTATCAT	12432	4362	-0.11590459	-0.6690133	G0	-0.9923863	-1.005429	-0.3131961
ACACCAGCATCACTTG-Blanchard-A53T-E4-snRNAseq-a	Early neurons	A53T-E4	Blanchard-A53T-E4-snRNAseq-a	ACACCAGCATCACTTG	4717	2650	-0.54315263	-0.38831204	G0	-0.2830952	-0.2252175	-0.5433897
ACACCCAGTAGGTATG-Blanchard-A53T-E4-snRNAseq-a	Early neurons	A53T-E4	Blanchard-A53T-E4-snRNAseq-a	ACACCCAGTAGGTATG	9730	3898	-0.45640215	-0.3956418	G0	-0.3602701	-0.6822389	-0.552938
ACACCCAGTAGTGCCC-Blanchard-A53T-E4-snRNAseq-a	Early neurons	A53T-E4	Blanchard-A53T-E4-snRNAseq-a	ACACCCAGTAGTGCCC	10997	4280	0.77653843	2.3379488	G2/M	-0.808337	-0.7211054	-0.4477472
ACACCCAGTCCATATA-Blanchard-A53T-E4-snRNAseq-a	Progenitors/OPC	A53T-E4	Blanchard-A53T-E4-snRNAseq-a	ACACCCAGTCCATATA	10315	3752	-0.5234125	-0.602113	G0	-1.055466	-0.5450369	-0.5876722
ACACCCAGTCTAAGGA-Blanchard-A53T-E4-snRNAseq-a	Progenitors/OPC	A53T-E4	Blanchard-A53T-E4-snRNAseq-a	ACACCCAGTCTAAGGA	5515	2736	-0.2359721	-0.6093737	G0	-0.1581479	-0.2336682	-0.5430577
ACACCCAGTGACCGAG-Blanchard-A53T-E4-snRNAseq-a	Early neurons	A53T-E4	Blanchard-A53T-E4-snRNAseq-a	ACACCCAGTGACCGAG	2830	1871	0.02012292	-0.26121572	G0	-0.789234	0.1102809	-0.645674
ACACCCAGTGACGACG-Blanchard-A53T-E4-snRNAseq-a	Mural/stromal cells	A53T-E4	Blanchard-A53T-E4-snRNAseq-a	ACACCCAGTGACGACG	6439	3019	-0.32274866	-0.43843353	G0	-0.8295365	-0.3333362	-0.4384948
ACACCCAGTTATCCAA-Blanchard-A53T-E4-snRNAseq-a	Progenitors/OPC	A53T-E4	Blanchard-A53T-E4-snRNAseq-a	ACACCCAGTTATCCAA	6030	2647	-0.48428944	-0.4113067	G0	-0.4879814	0.2780386	-0.6909374
ACACCCTCAGCTAAGT-Blanchard-A53T-E4-snRNAseq-a	Mural/stromal cells	A53T-E4	Blanchard-A53T-E4-snRNAseq-a	ACACCCTCAGCTAAGT	10317	4071	-0.40665448	-0.65708613	G0	-1.121577	-0.8912271	-0.3589881
ACACCCTCAGGTAGTT-Blanchard-A53T-E4-snRNAseq-a	Early neurons	A53T-E4	Blanchard-A53T-E4-snRNAseq-a	ACACCCTCAGGTAGTT	7468	3407	-0.26801667	-0.59137934	G0	-0.6207287	-0.690127	-0.4962403
ACACGAAGTTCGTATA-Blanchard-A53T-E4-snRNAseq-a	Microglia	A53T-E4	Blanchard-A53T-E4-snRNAseq-a	ACACGAAGTTCGTATA	16807	4947	-0.42316452	-0.48732322	G0	-0.8005969	-0.8001493	-0.2364162
ACACGAAGTTTGACAC-Blanchard-A53T-E4-snRNAseq-a	Early neurons	A53T-E4	Blanchard-A53T-E4-snRNAseq-a	ACACGAAGTTTGACAC	10218	4165	1.1758363	-0.20655936	G1/S	-0.7956165	-0.6429759	-0.7093451
ACACGATCACTCATGC-Blanchard-A53T-E4-snRNAseq-a	Early neurons	A53T-E4	Blanchard-A53T-E4-snRNAseq-a	ACACGATCACTCATGC	5894	2785	-0.45402032	-0.60034746	G0	-0.548341	-0.4519008	-0.4778265
ACACGATCAGTTGCGA-Blanchard-A53T-E4-snRNAseq-a	Early neurons	A53T-E4	Blanchard-A53T-E4-snRNAseq-a	ACACGATCAGTTGCGA	6531	2874	-0.31179678	-0.5255756	G0	-0.9711577	-0.4363039	-0.3509072
ACACGATCATTAACCT-Blanchard-A53T-E4-snRNAseq-a	Mural/stromal cells	A53T-E4	Blanchard-A53T-E4-snRNAseq-a	ACACGATCATTAACCT	8444	3600	-0.42400372	-0.4552277	G0	3.644487	-0.7353368	-0.247742
ACACGGGGTAAGCGCG-Blanchard-A53T-E4-snRNAseq-a	Mural/stromal cells	A53T-E4	Blanchard-A53T-E4-snRNAseq-a	ACACGGGGTAAGCGCG	7940	2889	-0.54871124	-0.64115375	G0	-0.6246107	-0.7098555	-0.1614991
ACACGGGGTAAGCGTA-Blanchard-A53T-E4-snRNAseq-a	Mural/stromal cells	A53T-E4	Blanchard-A53T-E4-snRNAseq-a	ACACGGGGTAAGCGTA	5696	2696	-0.56952864	-0.49849308	G0	1.879977	-0.5568553	-0.0467688
ACACGGGGTAGCGCCT-Blanchard-A53T-E4-snRNAseq-a	Neurons	A53T-E4	Blanchard-A53T-E4-snRNAseq-a	ACACGGGGTAGCGCCT	3155	1961	-0.25538534	-0.34966314	G0	-0.3504123	0.002701004	-0.379269
ACACGGGGTCAGCGGA-Blanchard-A53T-E4-snRNAseq-a	Early neurons	A53T-E4	Blanchard-A53T-E4-snRNAseq-a	ACACGGGGTCAGCGGA	7086	3135	-0.3616287	-0.53155154	G0	-0.3841646	-0.6610693	-0.4562176
ACACGGGGTCATGTGT-Blanchard-A53T-E4-snRNAseq-a	Early neurons	A53T-E4	Blanchard-A53T-E4-snRNAseq-a	ACACGGGGTCATGTGT	5056	2674	-0.2574343	-0.60313845	G0	-0.922012	-0.5945059	-0.691983
ACACGGGGTGCGCCAT-Blanchard-A53T-E4-snRNAseq-a	Neurons	A53T-E4	Blanchard-A53T-E4-snRNAseq-a	ACACGGGGTGCGCCAT	2780	1858	-0.20694289	-0.37652826	G0	-0.3275733	0.2622444	-0.529004
ACACGGGGTGCGTACC-Blanchard-A53T-E4-snRNAseq-a	Early neurons	A53T-E4	Blanchard-A53T-E4-snRNAseq-a	ACACGGGGTGCGTACC	5607	2792	0.15062822	2.371776	G2/M	-0.751888	-0.3716903	-0.4696225
ACACGGGGTGGGAATC-Blanchard-A53T-E4-snRNAseq-a	Mural/stromal cells	A53T-E4	Blanchard-A53T-E4-snRNAseq-a	ACACGGGGTGGGAATC	10056	3294	-0.5839328	-0.4843895	G0	-0.7614333	-0.7468128	-0.5033325
ACACGGGGTTCGAATC-Blanchard-A53T-E4-snRNAseq-a	Mural/stromal cells	A53T-E4	Blanchard-A53T-E4-snRNAseq-a	ACACGGGGTTCGAATC	4253	2431	-0.21522501	-0.49861324	G0	1.139655	-0.2472334	-0.3649208
ACACGGTTCACTATCC-Blanchard-A53T-E4-snRNAseq-a	Neurons	A53T-E4	Blanchard-A53T-E4-snRNAseq-a	ACACGGTTCACTATCC	9656	4035	0.17313242	-0.47137064	G0	-0.255256	-0.4895664	-0.4806862
ACACGGTTCAGGCATC-Blanchard-A53T-E4-snRNAseq-a	Early neurons	A53T-E4	Blanchard-A53T-E4-snRNAseq-a	ACACGGTTCAGGCATC	6371	2993	-0.12842461	-0.41734293	G0	-0.9366632	-0.4501525	-0.3271517
ACACGGTTCAGTATCG-Blanchard-A53T-E4-snRNAseq-a	Mural/stromal cells	A53T-E4	Blanchard-A53T-E4-snRNAseq-a	ACACGGTTCAGTATCG	9456	3575	-0.44770366	-0.5806412	G0	1.696657	-0.7788811	-0.1867392
ACACGGTTCCATATCC-Blanchard-A53T-E4-snRNAseq-a	Early neurons	A53T-E4	Blanchard-A53T-E4-snRNAseq-a	ACACGGTTCCATATCC	4119	2451	-0.51131946	-0.3121568	G0	-0.6669512	-0.1340467	-0.4122879
ACACGGTTCCATCCAT-Blanchard-A53T-E4-snRNAseq-a	Mural/stromal cells	A53T-E4	Blanchard-A53T-E4-snRNAseq-a	ACACGGTTCCATCCAT	7455	3438	-0.383046	-0.5737505	G0	-0.8874411	-0.7001458	-0.3514884
ACACGGTTCGCTATCT-Blanchard-A53T-E4-snRNAseq-a	Mural/stromal cells	A53T-E4	Blanchard-A53T-E4-snRNAseq-a	ACACGGTTCGCTATCT	6549	3045	-0.4959835	-0.47705823	G0	1.57704	0.02027243	-0.484272
ACACGGTTCGTGAGAG-Blanchard-A53T-E4-snRNAseq-a	Early neurons	A53T-E4	Blanchard-A53T-E4-snRNAseq-a	ACACGGTTCGTGAGAG	6973	3308	-0.28449562	-0.5589501	G0	-0.8164491	-0.6057967	-0.6013246
ACACGTTGTCAAGGGT-Blanchard-A53T-E4-snRNAseq-a	Early neurons	A53T-E4	Blanchard-A53T-E4-snRNAseq-a	ACACGTTGTCAAGGGT	8447	4102	0.5431225	-0.09384562	G0	-0.6522577	-0.08498903	-0.4133247
ACACGTTGTGATAGCA-Blanchard-A53T-E4-snRNAseq-a	Mural/stromal cells	A53T-E4	Blanchard-A53T-E4-snRNAseq-a	ACACGTTGTGATAGCA	9610	3962	-0.37164488	-0.56051004	G0	-0.1380645	-0.6713588	-0.4457549
ACACGTTGTTAAGTGG-Blanchard-A53T-E4-snRNAseq-a	Mural/stromal cells	A53T-E4	Blanchard-A53T-E4-snRNAseq-a	ACACGTTGTTAAGTGG	5411	2709	-0.47608593	-0.37562218	G0	-0.1815714	-0.4634572	-0.1572617
ACACGTTGTTGACGCC-Blanchard-A53T-E4-snRNAseq-a	Neurons	A53T-E4	Blanchard-A53T-E4-snRNAseq-a	ACACGTTGTTGACGCC	6311	3061	-0.52549964	-0.26596957	G0	-0.6364202	-0.2680815	-0.4685073
ACACTAGTCAGCTACA-Blanchard-A53T-E4-snRNAseq-a	Mural/stromal cells	A53T-E4	Blanchard-A53T-E4-snRNAseq-a	ACACTAGTCAGCTACA	18268	5675	-0.46335268	-0.48507997	G0	0.2629801	-0.9102953	-0.6639584
ACACTAGTCCATCACT-Blanchard-A53T-E4-snRNAseq-a	Mural/stromal cells	A53T-E4	Blanchard-A53T-E4-snRNAseq-a	ACACTAGTCCATCACT	13553	4629	-0.45602098	-0.45440477	G0	-0.8845328	-0.6503918	-0.3352139
ACACTAGTCTATGGCA-Blanchard-A53T-E4-snRNAseq-a	Progenitors/OPC	A53T-E4	Blanchard-A53T-E4-snRNAseq-a	ACACTAGTCTATGGCA	6259	2991	-0.45188025	-0.45585257	G0	-0.8042531	-0.4597884	-0.4363727
ACACTAGTCTGGCATA-Blanchard-A53T-E4-snRNAseq-a	Neurons	A53T-E4	Blanchard-A53T-E4-snRNAseq-a	ACACTAGTCTGGCATA	8437	3505	-0.38014936	-0.5636486	G0	-1.002202	-0.9200543	-0.3830245
ACACTAGTCTTGAGTG-Blanchard-A53T-E4-snRNAseq-a	Early neurons	A53T-E4	Blanchard-A53T-E4-snRNAseq-a	ACACTAGTCTTGAGTG	5302	2616	0.5601265	3.0528607	G2/M	-0.4868522	-0.29146	-0.4824639
ACACTCCCACTCGCAT-Blanchard-A53T-E4-snRNAseq-a	Early neurons	A53T-E4	Blanchard-A53T-E4-snRNAseq-a	ACACTCCCACTCGCAT	6995	3421	-0.3684021	-0.5692641	G0	-0.979437	-0.5335485	-0.4089155
ACACTGATCCTTAGCT-Blanchard-A53T-E4-snRNAseq-a	Neurons	A53T-E4	Blanchard-A53T-E4-snRNAseq-a	ACACTGATCCTTAGCT	24198	6379	-0.43007725	-0.6160579	G0	0.002000188	-0.7513452	-0.4276692
ACACTGATCGACCATA-Blanchard-A53T-E4-snRNAseq-a	Mural/stromal cells	A53T-E4	Blanchard-A53T-E4-snRNAseq-a	ACACTGATCGACCATA	8159	3112	-0.6869492	-0.5730156	G0	-0.8884541	-0.5766729	-0.3768475
ACACTGATCTTGAGGC-Blanchard-A53T-E4-snRNAseq-a	Early neurons	A53T-E4	Blanchard-A53T-E4-snRNAseq-a	ACACTGATCTTGAGGC	5170	2831	0.90043634	1.0493593	G2/M	-0.94871	-0.5348889	-0.5259849
ACAGAACAGATTAGGA-Blanchard-A53T-E4-snRNAseq-a	Mural/stromal cells	A53T-E4	Blanchard-A53T-E4-snRNAseq-a	ACAGAACAGATTAGGA	7219	3187	-0.26393774	-0.61965317	G0	-0.8539655	-0.6196222	-0.4145506
ACAGAACAGGAGGATT-Blanchard-A53T-E4-snRNAseq-a	Mural/stromal cells	A53T-E4	Blanchard-A53T-E4-snRNAseq-a	ACAGAACAGGAGGATT	7093	3282	-0.5458054	-0.5969564	G0	-0.5514718	0.1026585	-0.6626602
ACAGAACAGGATCCGT-Blanchard-A53T-E4-snRNAseq-a	Mural/stromal cells	A53T-E4	Blanchard-A53T-E4-snRNAseq-a	ACAGAACAGGATCCGT	4160	2365	-0.38879785	-0.5708061	G0	-0.2341628	-0.1877209	-0.6044322
ACAGAACAGGCTACTA-Blanchard-A53T-E4-snRNAseq-a	Mural/stromal cells	A53T-E4	Blanchard-A53T-E4-snRNAseq-a	ACAGAACAGGCTACTA	12943	4520	-0.6191081	-0.45362327	G0	-0.9196649	-0.7784621	-0.6204637
ACAGAATGTCAACTCG-Blanchard-A53T-E4-snRNAseq-a	Neurons	A53T-E4	Blanchard-A53T-E4-snRNAseq-a	ACAGAATGTCAACTCG	4609	2161	-0.14953212	-0.405755	G0	-0.8399504	-0.3444752	-0.7576051
ACAGACTCAAATCGGT-Blanchard-A53T-E4-snRNAseq-a	Early neurons	A53T-E4	Blanchard-A53T-E4-snRNAseq-a	ACAGACTCAAATCGGT	6175	3157	-0.4178337	-0.31974962	G0	-0.7665587	-0.3507632	-0.4584971
ACAGACTCACTATCCA-Blanchard-A53T-E4-snRNAseq-a	Early neurons	A53T-E4	Blanchard-A53T-E4-snRNAseq-a	ACAGACTCACTATCCA	8441	3698	0.048139673	1.8625463	G2/M	0.1708557	-0.3540866	-0.3621931
ACAGATGGTAATCACC-Blanchard-A53T-E4-snRNAseq-a	Early neurons	A53T-E4	Blanchard-A53T-E4-snRNAseq-a	ACAGATGGTAATCACC	4733	2689	-0.26680493	-0.30598572	G0	-0.705533	-0.3551635	-0.3317824
ACAGATGGTCATTCGG-Blanchard-A53T-E4-snRNAseq-a	Mural/stromal cells	A53T-E4	Blanchard-A53T-E4-snRNAseq-a	ACAGATGGTCATTCGG	5369	2783	-0.5445938	-0.6688882	G0	-0.3993931	-0.5012568	-0.3687571
ACAGATGGTGAACCTT-Blanchard-A53T-E4-snRNAseq-a	Mural/stromal cells	A53T-E4	Blanchard-A53T-E4-snRNAseq-a	ACAGATGGTGAACCTT	5783	2981	-0.49421898	-0.6593681	G0	-0.9916855	-0.4282441	-0.3782304
ACAGATGGTTGCGAGG-Blanchard-A53T-E4-snRNAseq-a	Mural/stromal cells	A53T-E4	Blanchard-A53T-E4-snRNAseq-a	ACAGATGGTTGCGAGG	7286	3376	-0.28738064	-0.6639118	G0	1.818455	-0.6642577	-0.2750796
ACAGCAAGTGCGGACA-Blanchard-A53T-E4-snRNAseq-a	Mural/stromal cells	A53T-E4	Blanchard-A53T-E4-snRNAseq-a	ACAGCAAGTGCGGACA	5202	2639	-0.29554862	-0.5563455	G0	0.6772439	-0.3182729	-0.6542705
ACAGCCACAACATACA-Blanchard-A53T-E4-snRNAseq-a	Mural/stromal cells	A53T-E4	Blanchard-A53T-E4-snRNAseq-a	ACAGCCACAACATACA	12599	3913	-0.26245454	-0.68041617	G0	-1.00903	-0.6241505	-0.2795556
ACAGCCACAACTCGTC-Blanchard-A53T-E4-snRNAseq-a	Neurons	A53T-E4	Blanchard-A53T-E4-snRNAseq-a	ACAGCCACAACTCGTC	9379	3919	-0.38627973	-0.6287423	G0	-1.055661	-0.4715292	-0.424552
ACAGCCACAAGTCCCT-Blanchard-A53T-E4-snRNAseq-a	Mural/stromal cells	A53T-E4	Blanchard-A53T-E4-snRNAseq-a	ACAGCCACAAGTCCCT	5547	2726	-0.36621353	-0.6001965	G0	-0.5573505	-0.3582302	-0.5400903
ACAGCCACACTTAATC-Blanchard-A53T-E4-snRNAseq-a	Early neurons	A53T-E4	Blanchard-A53T-E4-snRNAseq-a	ACAGCCACACTTAATC	12382	4366	-0.4519564	-0.518947	G0	-0.9709704	-0.530593	-0.4101916
ACAGCCACATCCGTAC-Blanchard-A53T-E4-snRNAseq-a	Mural/stromal cells	A53T-E4	Blanchard-A53T-E4-snRNAseq-a	ACAGCCACATCCGTAC	6954	3120	-0.51086783	-0.62395555	G0	-0.9970252	0.04053484	-0.1807751
ACAGCCCGTAGGCGTG-Blanchard-A53T-E4-snRNAseq-a	Endothelial cells	A53T-E4	Blanchard-A53T-E4-snRNAseq-a	ACAGCCCGTAGGCGTG	5211	2846	0.12693164	0.63063437	G0	-0.3020263	-0.3750629	-0.3413049
ACAGCGAAGCCCGTAG-Blanchard-A53T-E4-snRNAseq-a	Early neurons	A53T-E4	Blanchard-A53T-E4-snRNAseq-a	ACAGCGAAGCCCGTAG	9292	3914	0.9091992	3.0562744	G2/M	-0.8981245	-0.9454439	-0.4180965
ACAGCGAAGGCGAATG-Blanchard-A53T-E4-snRNAseq-a	Early neurons	A53T-E4	Blanchard-A53T-E4-snRNAseq-a	ACAGCGAAGGCGAATG	3006	1842	-0.3535931	-0.60858655	G0	-0.8020512	-0.4814008	-0.5838374
ACAGCGGGTGGCAGCA-Blanchard-A53T-E4-snRNAseq-a	Early neurons	A53T-E4	Blanchard-A53T-E4-snRNAseq-a	ACAGCGGGTGGCAGCA	4993	2516	-0.5292274	-0.50819045	G0	-0.6711961	-0.2659522	-0.7335287
ACAGCGGGTTAAGCGA-Blanchard-A53T-E4-snRNAseq-a	Early neurons	A53T-E4	Blanchard-A53T-E4-snRNAseq-a	ACAGCGGGTTAAGCGA	8725	3957	0.71666914	1.7062417	G2/M	0.1126488	-0.7139986	-0.4286455
ACAGCGGGTTTGAGCT-Blanchard-A53T-E4-snRNAseq-a	Mural/stromal cells	A53T-E4	Blanchard-A53T-E4-snRNAseq-a	ACAGCGGGTTTGAGCT	4417	2438	-0.3492758	-0.27582437	G0	-0.6939284	-0.2487022	-0.3668766
ACAGCTATCCTCAATC-Blanchard-A53T-E4-snRNAseq-a	Mural/stromal cells	A53T-E4	Blanchard-A53T-E4-snRNAseq-a	ACAGCTATCCTCAATC	12045	4472	-0.62082297	-0.75029176	G0	0.05223014	-0.8181241	-0.4810039
ACAGCTATCCTGCGTC-Blanchard-A53T-E4-snRNAseq-a	Mural/stromal cells	A53T-E4	Blanchard-A53T-E4-snRNAseq-a	ACAGCTATCCTGCGTC	7281	3436	-0.10235291	-0.6410054	G0	-1.037858	-0.3661408	-0.6465023
ACAGCTCAGATAGTAG-Blanchard-A53T-E4-snRNAseq-a	Mural/stromal cells	A53T-E4	Blanchard-A53T-E4-snRNAseq-a	ACAGCTCAGATAGTAG	5406	2553	-0.31143013	-0.47934204	G0	-0.9164288	-0.2558111	-0.3473263
ACAGCTTGTTGGAGCG-Blanchard-A53T-E4-snRNAseq-a	Early neurons	A53T-E4	Blanchard-A53T-E4-snRNAseq-a	ACAGCTTGTTGGAGCG	5116	2807	1.5074799	-0.2089653	G1/S	-0.7241115	-0.30797	-0.5873207
ACAGGAACAACTCGTC-Blanchard-A53T-E4-snRNAseq-a	Neurons	A53T-E4	Blanchard-A53T-E4-snRNAseq-a	ACAGGAACAACTCGTC	5485	2561	-0.188431	-0.41166174	G0	-0.544326	-0.3360327	-0.5248148
ACAGGAACAGTACTCC-Blanchard-A53T-E4-snRNAseq-a	Early neurons	A53T-E4	Blanchard-A53T-E4-snRNAseq-a	ACAGGAACAGTACTCC	5802	2822	-0.25209397	-0.504434	G0	-0.9153294	-0.7544999	-0.5771869
ACAGGAACAGTTAGGT-Blanchard-A53T-E4-snRNAseq-a	Mural/stromal cells	A53T-E4	Blanchard-A53T-E4-snRNAseq-a	ACAGGAACAGTTAGGT	4330	2374	-0.46781096	-0.33875176	G0	-0.6764371	-0.3958791	-0.1971934
ACAGGAACATCCTCAA-Blanchard-A53T-E4-snRNAseq-a	Mural/stromal cells	A53T-E4	Blanchard-A53T-E4-snRNAseq-a	ACAGGAACATCCTCAA	8320	3475	-0.46263552	-0.58385307	G0	0.3759612	-0.6293818	-0.3691491
ACAGGATAGATTCCAG-Blanchard-A53T-E4-snRNAseq-a	Mural/stromal cells	A53T-E4	Blanchard-A53T-E4-snRNAseq-a	ACAGGATAGATTCCAG	8547	3587	-0.59967774	-0.71460766	G0	-0.8290275	-0.754682	-0.245717
ACAGGATAGCGCAACT-Blanchard-A53T-E4-snRNAseq-a	Early neurons	A53T-E4	Blanchard-A53T-E4-snRNAseq-a	ACAGGATAGCGCAACT	6493	3135	-0.21098596	-0.5581475	G0	0.3133111	-0.5939936	-0.6546097
ACAGGATAGGGTGATG-Blanchard-A53T-E4-snRNAseq-a	Mural/stromal cells	A53T-E4	Blanchard-A53T-E4-snRNAseq-a	ACAGGATAGGGTGATG	5219	2659	-0.38087538	-0.008250338	G0	-0.942956	-0.4042936	-0.5889055
ACAGGATAGGTACTGC-Blanchard-A53T-E4-snRNAseq-a	Mural/stromal cells	A53T-E4	Blanchard-A53T-E4-snRNAseq-a	ACAGGATAGGTACTGC	5683	2612	-0.29194376	-0.57115597	G0	-0.9463354	-0.4880247	-0.4019379
ACAGGATAGGTTGCCG-Blanchard-A53T-E4-snRNAseq-a	Early neurons	A53T-E4	Blanchard-A53T-E4-snRNAseq-a	ACAGGATAGGTTGCCG	6704	3171	-0.35185733	-0.39429805	G0	-0.7680777	-0.5784452	-0.3884795
ACAGGATAGTTACCAG-Blanchard-A53T-E4-snRNAseq-a	Neurons	A53T-E4	Blanchard-A53T-E4-snRNAseq-a	ACAGGATAGTTACCAG	4014	2155	-0.30901948	-0.25055602	G0	-0.8371298	-0.1254737	-0.507799
ACAGGCAAGAAGGTAC-Blanchard-A53T-E4-snRNAseq-a	Early neurons	A53T-E4	Blanchard-A53T-E4-snRNAseq-a	ACAGGCAAGAAGGTAC	3370	1988	-0.35256955	-0.31678477	G0	-0.309881	-0.1850364	-0.4888129
ACAGGCAAGCCTGCTC-Blanchard-A53T-E4-snRNAseq-a	Mural/stromal cells	A53T-E4	Blanchard-A53T-E4-snRNAseq-a	ACAGGCAAGCCTGCTC	4590	2376	-0.24237224	-0.5707385	G0	-0.8922921	-0.5547853	-0.5340671
ACAGGCGGTAACTGTC-Blanchard-A53T-E4-snRNAseq-a	Early neurons	A53T-E4	Blanchard-A53T-E4-snRNAseq-a	ACAGGCGGTAACTGTC	6161	2998	-0.46442768	-0.37265173	G0	-0.9484463	-0.520546	-0.5120946
ACAGGCGGTCAGGCTC-Blanchard-A53T-E4-snRNAseq-a	Mural/stromal cells	A53T-E4	Blanchard-A53T-E4-snRNAseq-a	ACAGGCGGTCAGGCTC	5900	2968	-0.17895018	-0.43949643	G0	-0.4840094	-0.2626875	-0.5800812
ACAGGCGGTGAACGCG-Blanchard-A53T-E4-snRNAseq-a	Early neurons	A53T-E4	Blanchard-A53T-E4-snRNAseq-a	ACAGGCGGTGAACGCG	4056	2376	-0.2091396	-0.44706184	G0	-0.4949955	0.5551578	-0.2541832
ACAGGCGGTTGCCTCT-Blanchard-A53T-E4-snRNAseq-a	Astrocytes	A53T-E4	Blanchard-A53T-E4-snRNAseq-a	ACAGGCGGTTGCCTCT	5072	2482	-0.47098792	-0.4752225	G0	-0.9173431	-0.6365194	-0.5063938
ACAGGCTTCCCTCATG-Blanchard-A53T-E4-snRNAseq-a	Mural/stromal cells	A53T-E4	Blanchard-A53T-E4-snRNAseq-a	ACAGGCTTCCCTCATG	8886	3757	-0.36073744	-0.57958436	G0	-1.093909	-0.6185805	-0.2702023
ACAGGCTTCGACCCAG-Blanchard-A53T-E4-snRNAseq-a	Astrocytes	A53T-E4	Blanchard-A53T-E4-snRNAseq-a	ACAGGCTTCGACCCAG	8389	3394	-0.39534992	-0.56000376	G0	-0.9321265	-0.6507122	-0.4632795
ACAGGCTTCTATGCCT-Blanchard-A53T-E4-snRNAseq-a	Mural/stromal cells	A53T-E4	Blanchard-A53T-E4-snRNAseq-a	ACAGGCTTCTATGCCT	9701	3619	-0.4804269	-0.400268	G0	-0.6050345	-0.4607162	-0.2417348
ACAGGGGCACTTCGTA-Blanchard-A53T-E4-snRNAseq-a	Mural/stromal cells	A53T-E4	Blanchard-A53T-E4-snRNAseq-a	ACAGGGGCACTTCGTA	7899	3515	-0.20219873	-0.63262063	G0	-1.057412	-0.7264709	-0.7235441
ACAGGTAGTGGGTCCT-Blanchard-A53T-E4-snRNAseq-a	Mural/stromal cells	A53T-E4	Blanchard-A53T-E4-snRNAseq-a	ACAGGTAGTGGGTCCT	6619	2955	-0.33904445	-0.5486979	G0	-0.8572593	-0.4512232	-0.1694616
ACAGGTGAGCTGGCAT-Blanchard-A53T-E4-snRNAseq-a	Early neurons	A53T-E4	Blanchard-A53T-E4-snRNAseq-a	ACAGGTGAGCTGGCAT	3338	2003	-0.11797575	-0.44192883	G0	-0.552568	-0.2193642	-0.4319988
ACAGGTTCATCACTGC-Blanchard-A53T-E4-snRNAseq-a	Mural/stromal cells	A53T-E4	Blanchard-A53T-E4-snRNAseq-a	ACAGGTTCATCACTGC	11317	3902	-0.6254163	-0.6849496	G0	-1.17715	-0.6150854	-0.09446444
ACAGGTTCATGGTGAT-Blanchard-A53T-E4-snRNAseq-a	Mural/stromal cells	A53T-E4	Blanchard-A53T-E4-snRNAseq-a	ACAGGTTCATGGTGAT	3223	2101	-0.571802	-0.38303298	G0	-0.583026	0.1294896	-0.1660463
ACAGTCATCACAGGAG-Blanchard-A53T-E4-snRNAseq-a	Neurons	A53T-E4	Blanchard-A53T-E4-snRNAseq-a	ACAGTCATCACAGGAG	11095	4041	-0.47106302	-0.37449571	G0	-0.8613372	-0.7092318	-0.6180007
ACAGTCATCGAATTAC-Blanchard-A53T-E4-snRNAseq-a	Early neurons	A53T-E4	Blanchard-A53T-E4-snRNAseq-a	ACAGTCATCGAATTAC	5551	2862	-0.5337745	-0.53850913	G0	-0.7693138	-0.4149207	-0.4951737
ACAGTCGCAAGTAGTC-Blanchard-A53T-E4-snRNAseq-a	Neurons	A53T-E4	Blanchard-A53T-E4-snRNAseq-a	ACAGTCGCAAGTAGTC	9185	3792	-0.4173257	-0.4666019	G0	-0.7504237	-0.73243	-0.4442038
ACAGTCGCACATTACT-Blanchard-A53T-E4-snRNAseq-a	Early neurons	A53T-E4	Blanchard-A53T-E4-snRNAseq-a	ACAGTCGCACATTACT	10452	4003	-0.23527801	-0.6377789	G0	-0.6604633	-0.5359368	-0.5016908
ACAGTCGCATTCCTCT-Blanchard-A53T-E4-snRNAseq-a	Early neurons	A53T-E4	Blanchard-A53T-E4-snRNAseq-a	ACAGTCGCATTCCTCT	6016	3067	-0.25128835	-0.37664583	G0	-0.763831	-0.3981401	-0.498093
ACAGTGAGTATGGAGC-Blanchard-A53T-E4-snRNAseq-a	Mural/stromal cells	A53T-E4	Blanchard-A53T-E4-snRNAseq-a	ACAGTGAGTATGGAGC	7532	2968	-0.43243214	-0.35004967	G0	1.433327	0.390064	-0.3141412
ACAGTGAGTGATGCTT-Blanchard-A53T-E4-snRNAseq-a	Mural/stromal cells	A53T-E4	Blanchard-A53T-E4-snRNAseq-a	ACAGTGAGTGATGCTT	6513	3003	-0.4088187	-0.5047967	G0	-0.9635821	-0.3248965	-0.4415009
ACAGTTGTCATGCGTA-Blanchard-A53T-E4-snRNAseq-a	Neurons	A53T-E4	Blanchard-A53T-E4-snRNAseq-a	ACAGTTGTCATGCGTA	8300	3557	-0.5489004	-0.6405941	G0	-0.9877471	-0.4669353	-0.3605852
ACAGTTGTCCATCCGC-Blanchard-A53T-E4-snRNAseq-a	Neurons	A53T-E4	Blanchard-A53T-E4-snRNAseq-a	ACAGTTGTCCATCCGC	8972	3559	-0.60693616	-0.2637134	G0	-0.6480392	-0.475641	-0.3839413
ACAGTTGTCCCAGTCC-Blanchard-A53T-E4-snRNAseq-a	Mural/stromal cells	A53T-E4	Blanchard-A53T-E4-snRNAseq-a	ACAGTTGTCCCAGTCC	12388	4554	-0.5441677	-0.6236998	G0	-1.214013	-0.9238412	-0.1062178
ACAGTTTAGCCGACCA-Blanchard-A53T-E4-snRNAseq-a	Mural/stromal cells	A53T-E4	Blanchard-A53T-E4-snRNAseq-a	ACAGTTTAGCCGACCA	6791	3068	-0.14161238	-0.58794916	G0	-1.004754	-0.3660595	-0.4397729
ACAGTTTAGCCGAGTT-Blanchard-A53T-E4-snRNAseq-a	Neurons	A53T-E4	Blanchard-A53T-E4-snRNAseq-a	ACAGTTTAGCCGAGTT	10323	3946	-0.39611036	-0.41555205	G0	-0.9006583	-0.6609011	-0.6304442
ACATAGAAGGTGAGAT-Blanchard-A53T-E4-snRNAseq-a	Mural/stromal cells	A53T-E4	Blanchard-A53T-E4-snRNAseq-a	ACATAGAAGGTGAGAT	7891	3451	-0.4148657	-0.25781205	G0	-1.056594	0.1486085	-0.1259274
ACATAGCCAATCGAAC-Blanchard-A53T-E4-snRNAseq-a	Neurons	A53T-E4	Blanchard-A53T-E4-snRNAseq-a	ACATAGCCAATCGAAC	3797	1747	-0.36768037	-0.2738154	G0	-0.1894963	-0.3154282	-0.4048887
ACATATCAGAAGCCCT-Blanchard-A53T-E4-snRNAseq-a	Neurons	A53T-E4	Blanchard-A53T-E4-snRNAseq-a	ACATATCAGAAGCCCT	13239	4623	-0.26725304	-0.648148	G0	-1.09465	-0.7396274	-0.5225864
ACATATCAGCCAGATC-Blanchard-A53T-E4-snRNAseq-a	Mural/stromal cells	A53T-E4	Blanchard-A53T-E4-snRNAseq-a	ACATATCAGCCAGATC	5576	2803	-0.5242971	-0.62457496	G0	1.720204	-0.2404444	-0.515512
ACATCATAGCTAAGGG-Blanchard-A53T-E4-snRNAseq-a	Early neurons	A53T-E4	Blanchard-A53T-E4-snRNAseq-a	ACATCATAGCTAAGGG	6878	3315	-0.3767106	-0.52971846	G0	-0.8164104	-0.559763	-0.6764909
ACATCATAGCTATCTC-Blanchard-A53T-E4-snRNAseq-a	Neurons	A53T-E4	Blanchard-A53T-E4-snRNAseq-a	ACATCATAGCTATCTC	19316	5402	-0.379441	-0.5690555	G0	1.600435	-0.6948714	-0.3700559
ACATCATAGCTGGACT-Blanchard-A53T-E4-snRNAseq-a	Mural/stromal cells	A53T-E4	Blanchard-A53T-E4-snRNAseq-a	ACATCATAGCTGGACT	3240	2018	-0.35888398	-0.5811017	G0	-0.605484	0.2024675	-0.4965178
ACATCATAGGCTCTGG-Blanchard-A53T-E4-snRNAseq-a	Mural/stromal cells	A53T-E4	Blanchard-A53T-E4-snRNAseq-a	ACATCATAGGCTCTGG	6294	2948	-0.29710665	-0.5278758	G0	-0.9644888	-0.342051	-0.5271522
ACATCATAGGGTGAGC-Blanchard-A53T-E4-snRNAseq-a	Mural/stromal cells	A53T-E4	Blanchard-A53T-E4-snRNAseq-a	ACATCATAGGGTGAGC	5907	2876	-0.5232384	-0.4321564	G0	-0.5170128	-0.4314859	-0.1277454
ACATCCCCACAACGAT-Blanchard-A53T-E4-snRNAseq-a	Mural/stromal cells	A53T-E4	Blanchard-A53T-E4-snRNAseq-a	ACATCCCCACAACGAT	6241	2725	-0.42644012	-0.5103875	G0	-0.9862803	-0.489041	-0.4787109
ACATCCCCACTTACTG-Blanchard-A53T-E4-snRNAseq-a	Mural/stromal cells	A53T-E4	Blanchard-A53T-E4-snRNAseq-a	ACATCCCCACTTACTG	11513	4577	-0.371592	-0.5916895	G0	-1.21985	-0.7605375	-0.2286536
ACATCCGGTAACTGTC-Blanchard-A53T-E4-snRNAseq-a	Early neurons	A53T-E4	Blanchard-A53T-E4-snRNAseq-a	ACATCCGGTAACTGTC	7482	3759	-0.22436254	-0.5754192	G0	-0.9028119	-0.533919	-0.5070234
ACATCCGGTGGCTCGT-Blanchard-A53T-E4-snRNAseq-a	Mural/stromal cells	A53T-E4	Blanchard-A53T-E4-snRNAseq-a	ACATCCGGTGGCTCGT	10080	4217	-0.47726685	-0.24450117	G0	4.410914	3.297257	-0.283317
ACATCCGGTGGGTAAC-Blanchard-A53T-E4-snRNAseq-a	Early neurons	A53T-E4	Blanchard-A53T-E4-snRNAseq-a	ACATCCGGTGGGTAAC	7523	3273	0.048033137	2.6338985	G2/M	-0.9730486	-0.5472153	-0.327398
ACATCCGGTTGCAGTT-Blanchard-A53T-E4-snRNAseq-a	Mural/stromal cells	A53T-E4	Blanchard-A53T-E4-snRNAseq-a	ACATCCGGTTGCAGTT	7123	3362	-0.6009818	-0.6909578	G0	-0.7135702	-0.1834064	-0.407177
ACATCCTTCAGGGATG-Blanchard-A53T-E4-snRNAseq-a	Endothelial cells	A53T-E4	Blanchard-A53T-E4-snRNAseq-a	ACATCCTTCAGGGATG	4026	2366	-0.3685641	-0.3419728	G0	0.006962189	-0.4289721	-0.3357121
ACATCCTTCATGAACT-Blanchard-A53T-E4-snRNAseq-a	Mural/stromal cells	A53T-E4	Blanchard-A53T-E4-snRNAseq-a	ACATCCTTCATGAACT	9246	3688	-0.5434126	-0.5015882	G0	-0.9501724	-0.6673158	-0.02307405
ACATCTTCACAAGCAT-Blanchard-A53T-E4-snRNAseq-a	Mural/stromal cells	A53T-E4	Blanchard-A53T-E4-snRNAseq-a	ACATCTTCACAAGCAT	5085	2648	-0.3871182	-0.26300007	G0	-0.5676784	-0.8059342	-0.414494
ACATCTTCACTACCGT-Blanchard-A53T-E4-snRNAseq-a	Mural/stromal cells	A53T-E4	Blanchard-A53T-E4-snRNAseq-a	ACATCTTCACTACCGT	6782	3074	-0.3297097	-0.33623034	G0	-0.9587997	-0.4920017	-0.4921212
ACATCTTCAGGACTTG-Blanchard-A53T-E4-snRNAseq-a	Early neurons	A53T-E4	Blanchard-A53T-E4-snRNAseq-a	ACATCTTCAGGACTTG	4965	2680	0.16500059	0.9121099	G0	-0.9341404	-0.8290835	-0.5160437
ACATCTTCATGGTTAA-Blanchard-A53T-E4-snRNAseq-a	Mural/stromal cells	A53T-E4	Blanchard-A53T-E4-snRNAseq-a	ACATCTTCATGGTTAA	5975	2850	-0.38930443	-0.6530617	G0	-0.7272095	-0.6815124	-0.4390188
ACATGAAAGGTAAGCG-Blanchard-A53T-E4-snRNAseq-a	Neurons	A53T-E4	Blanchard-A53T-E4-snRNAseq-a	ACATGAAAGGTAAGCG	4673	2435	-0.5853018	-0.3391364	G0	0.1371594	-0.1597397	-0.5708364
ACATGAGGTAGGTGTA-Blanchard-A53T-E4-snRNAseq-a	Neurons	A53T-E4	Blanchard-A53T-E4-snRNAseq-a	ACATGAGGTAGGTGTA	3469	2062	-0.4926612	-0.41965044	G0	-0.1802956	-0.2088227	-0.4865652
ACATGAGGTCTTGGAT-Blanchard-A53T-E4-snRNAseq-a	Early neurons	A53T-E4	Blanchard-A53T-E4-snRNAseq-a	ACATGAGGTCTTGGAT	4806	2465	-0.33148497	-0.45036963	G0	0.7706346	-0.1299261	-0.605037
ACATGAGGTTTGACGT-Blanchard-A53T-E4-snRNAseq-a	Mural/stromal cells	A53T-E4	Blanchard-A53T-E4-snRNAseq-a	ACATGAGGTTTGACGT	5287	2916	-0.49200565	-0.58941555	G0	-0.9510226	-0.1787348	-0.3237434
ACATGCATCACCATCT-Blanchard-A53T-E4-snRNAseq-a	Mural/stromal cells	A53T-E4	Blanchard-A53T-E4-snRNAseq-a	ACATGCATCACCATCT	11619	4321	-0.38824657	-0.5942763	G0	-1.180484	-0.8397102	-0.1406079
ACATGCATCCCAGTAA-Blanchard-A53T-E4-snRNAseq-a	Mural/stromal cells	A53T-E4	Blanchard-A53T-E4-snRNAseq-a	ACATGCATCCCAGTAA	7311	3092	-0.5185033	-0.5077866	G0	-0.6747048	-0.605525	-0.3745916
ACATGCCAGCTACGGT-Blanchard-A53T-E4-snRNAseq-a	Early neurons	A53T-E4	Blanchard-A53T-E4-snRNAseq-a	ACATGCCAGCTACGGT	7779	3614	0.31396914	-0.41275656	G0	0.1395448	-0.5491515	-0.3947547
ACATGCCAGTAGTCAT-Blanchard-A53T-E4-snRNAseq-a	Mural/stromal cells	A53T-E4	Blanchard-A53T-E4-snRNAseq-a	ACATGCCAGTAGTCAT	12026	4321	-0.73857814	-0.6582264	G0	-1.16962	-0.8506613	-0.2118848
ACATGGCTCTAGTCCT-Blanchard-A53T-E4-snRNAseq-a	Mural/stromal cells	A53T-E4	Blanchard-A53T-E4-snRNAseq-a	ACATGGCTCTAGTCCT	7742	3285	-0.32976827	-0.51969045	G0	-0.09259022	-0.5906269	-0.7027257
ACATGGCTCTGTCAAG-Blanchard-A53T-E4-snRNAseq-a	Neurons	A53T-E4	Blanchard-A53T-E4-snRNAseq-a	ACATGGCTCTGTCAAG	5027	2502	-0.4526633	-0.46209475	G0	-0.7121781	-0.157002	-0.6261923
ACATGTTAGGTTGGGA-Blanchard-A53T-E4-snRNAseq-a	Early neurons	A53T-E4	Blanchard-A53T-E4-snRNAseq-a	ACATGTTAGGTTGGGA	9184	4166	1.792951	-0.027978675	G1/S	-0.7954918	-0.4724575	-0.3927472
ACATTAGCAAGGTCTG-Blanchard-A53T-E4-snRNAseq-a	Mural/stromal cells	A53T-E4	Blanchard-A53T-E4-snRNAseq-a	ACATTAGCAAGGTCTG	10243	4004	-0.32686597	-0.53921664	G0	-0.7388287	-0.7072337	-0.5103485
ACATTAGCAATAGTGC-Blanchard-A53T-E4-snRNAseq-a	Mural/stromal cells	A53T-E4	Blanchard-A53T-E4-snRNAseq-a	ACATTAGCAATAGTGC	3984	2400	-0.4831997	-0.5578522	G0	-0.8601626	-0.3583457	-0.4785852
ACATTAGCATCACTCA-Blanchard-A53T-E4-snRNAseq-a	Mural/stromal cells	A53T-E4	Blanchard-A53T-E4-snRNAseq-a	ACATTAGCATCACTCA	8510	3688	-0.61521435	-0.5061909	G0	-0.907753	-0.7592705	-0.4559223
ACATTAGCATTACCTG-Blanchard-A53T-E4-snRNAseq-a	Early neurons	A53T-E4	Blanchard-A53T-E4-snRNAseq-a	ACATTAGCATTACCTG	10143	3970	-0.58994967	-0.265252	G0	-0.7332434	-0.5279415	-0.414488
ACATTCAGTAAGTGGC-Blanchard-A53T-E4-snRNAseq-a	Mural/stromal cells	A53T-E4	Blanchard-A53T-E4-snRNAseq-a	ACATTCAGTAAGTGGC	6466	3083	-0.3474459	-0.4270168	G0	-0.5572137	0.121244	-0.5485083
ACATTCAGTCATGGAA-Blanchard-A53T-E4-snRNAseq-a	Early neurons	A53T-E4	Blanchard-A53T-E4-snRNAseq-a	ACATTCAGTCATGGAA	18200	5565	0.07264651	1.5104153	G2/M	-0.8304168	-0.9005405	-0.3657258
ACATTCAGTCCCGATA-Blanchard-A53T-E4-snRNAseq-a	Astrocytes	A53T-E4	Blanchard-A53T-E4-snRNAseq-a	ACATTCAGTCCCGATA	9549	3656	-0.17133003	-0.21117	G0	-0.9289842	-0.7711201	-0.3291255
ACATTCAGTCTTGATA-Blanchard-A53T-E4-snRNAseq-a	Mural/stromal cells	A53T-E4	Blanchard-A53T-E4-snRNAseq-a	ACATTCAGTCTTGATA	6035	2986	-0.48458418	-0.64877456	G0	-0.3526109	-0.4956877	-0.4035209
ACATTCAGTTAAGCGA-Blanchard-A53T-E4-snRNAseq-a	Early neurons	A53T-E4	Blanchard-A53T-E4-snRNAseq-a	ACATTCAGTTAAGCGA	2821	1814	-0.47878122	-0.2829475	G0	-0.4776253	-0.1795631	-0.3301468
ACATTCAGTTGGCTTG-Blanchard-A53T-E4-snRNAseq-a	Mural/stromal cells	A53T-E4	Blanchard-A53T-E4-snRNAseq-a	ACATTCAGTTGGCTTG	7964	3493	-0.10149418	-0.55534977	G0	-1.063637	-0.3089264	-0.4945543
ACATTCAGTTTGAGCT-Blanchard-A53T-E4-snRNAseq-a	Neurons	A53T-E4	Blanchard-A53T-E4-snRNAseq-a	ACATTCAGTTTGAGCT	7428	3215	-0.19337566	-0.5133671	G0	-0.9593489	-0.8613201	-0.5224722
ACATTCCTCACTGGGT-Blanchard-A53T-E4-snRNAseq-a	Early neurons	A53T-E4	Blanchard-A53T-E4-snRNAseq-a	ACATTCCTCACTGGGT	7293	3322	0.372448	2.0323277	G2/M	-1.028592	-0.538056	-0.4936144
ACATTCCTCGAACGAG-Blanchard-A53T-E4-snRNAseq-a	Early neurons	A53T-E4	Blanchard-A53T-E4-snRNAseq-a	ACATTCCTCGAACGAG	7349	3603	0.6367294	0.6767113	G0	-0.6147452	-0.1267471	-0.7529631
ACATTCCTCTAGTGAT-Blanchard-A53T-E4-snRNAseq-a	Early neurons	A53T-E4	Blanchard-A53T-E4-snRNAseq-a	ACATTCCTCTAGTGAT	16055	5393	-0.006975244	1.9298676	G2/M	-0.9042582	-0.6513287	-0.3644749
ACATTGGTCCCTCGGT-Blanchard-A53T-E4-snRNAseq-a	Early neurons	A53T-E4	Blanchard-A53T-E4-snRNAseq-a	ACATTGGTCCCTCGGT	4256	2072	-0.122107215	-0.37270287	G0	-0.4551899	-0.4112757	-0.5662729
ACATTGGTCGTCTCTG-Blanchard-A53T-E4-snRNAseq-a	Early neurons	A53T-E4	Blanchard-A53T-E4-snRNAseq-a	ACATTGGTCGTCTCTG	4619	2511	-0.26787516	-0.45659316	G0	-0.8864005	-0.2621564	-0.563858
ACATTTCCATAACTAG-Blanchard-A53T-E4-snRNAseq-a	Mural/stromal cells	A53T-E4	Blanchard-A53T-E4-snRNAseq-a	ACATTTCCATAACTAG	9539	3830	-0.43343484	-0.6388096	G0	-0.7932299	-0.56824	-0.3944193
ACATTTGGTAGCCTTG-Blanchard-A53T-E4-snRNAseq-a	Mural/stromal cells	A53T-E4	Blanchard-A53T-E4-snRNAseq-a	ACATTTGGTAGCCTTG	9926	4000	-0.46711853	-0.7860712	G0	2.932947	-0.6951622	-0.2806609
ACATTTGGTTGGATCT-Blanchard-A53T-E4-snRNAseq-a	Mural/stromal cells	A53T-E4	Blanchard-A53T-E4-snRNAseq-a	ACATTTGGTTGGATCT	16537	5516	-0.6069944	-0.770783	G0	-1.277039	-0.9462187	-0.373631
ACCAAACCAAATCATG-Blanchard-A53T-E4-snRNAseq-a	Mural/stromal cells	A53T-E4	Blanchard-A53T-E4-snRNAseq-a	ACCAAACCAAATCATG	5627	2890	-0.07806321	-0.37579745	G0	-0.3087976	-0.116891	-0.2203033
ACCAAACCATGACAGT-Blanchard-A53T-E4-snRNAseq-a	Astrocytes	A53T-E4	Blanchard-A53T-E4-snRNAseq-a	ACCAAACCATGACAGT	15677	4965	-0.39687976	-0.6827932	G0	-1.1602	-0.7915888	-0.2916476
ACCAAACCATGCTCTA-Blanchard-A53T-E4-snRNAseq-a	Mural/stromal cells	A53T-E4	Blanchard-A53T-E4-snRNAseq-a	ACCAAACCATGCTCTA	11599	4387	-0.70668596	-0.43027848	G0	-1.12107	-0.8570358	-0.1301545
ACCAAAGGTGCGTGAG-Blanchard-A53T-E4-snRNAseq-a	Perivascular progenitors	A53T-E4	Blanchard-A53T-E4-snRNAseq-a	ACCAAAGGTGCGTGAG	8954	4070	-0.3982519	-0.3072695	G0	-0.7556945	-0.1230169	-0.2445417
ACCAAAGGTGGCGTCT-Blanchard-A53T-E4-snRNAseq-a	Mural/stromal cells	A53T-E4	Blanchard-A53T-E4-snRNAseq-a	ACCAAAGGTGGCGTCT	6149	3154	-0.44966826	-0.5033219	G0	-0.8356851	-0.5596541	-0.4036902
ACCAAAGGTTGTAGCT-Blanchard-A53T-E4-snRNAseq-a	Mural/stromal cells	A53T-E4	Blanchard-A53T-E4-snRNAseq-a	ACCAAAGGTTGTAGCT	5514	2824	-0.17181769	-0.39648739	G0	-0.0611723	0.8881432	-0.5181369
ACCAAAGGTTTCAGTA-Blanchard-A53T-E4-snRNAseq-a	Early neurons	A53T-E4	Blanchard-A53T-E4-snRNAseq-a	ACCAAAGGTTTCAGTA	11022	4710	-0.5744442	-0.6349148	G0	-1.004606	-0.7244331	-0.5210923
ACCAACATCCACCAGG-Blanchard-A53T-E4-snRNAseq-a	Mural/stromal cells	A53T-E4	Blanchard-A53T-E4-snRNAseq-a	ACCAACATCCACCAGG	6719	3094	-0.5996482	-0.5192596	G0	-0.9898022	-0.1976279	-0.1604533
ACCAACATCCAGGGTT-Blanchard-A53T-E4-snRNAseq-a	Early neurons	A53T-E4	Blanchard-A53T-E4-snRNAseq-a	ACCAACATCCAGGGTT	3562	2063	-0.3352786	-0.41461536	G0	-0.6281931	0.08835445	-0.6008199
ACCAACATCGATCGTA-Blanchard-A53T-E4-snRNAseq-a	Astrocytes	A53T-E4	Blanchard-A53T-E4-snRNAseq-a	ACCAACATCGATCGTA	10322	3688	-0.50078154	-0.528452	G0	1.541037	0.5058672	-0.4872869
ACCAACATCGTGCGAT-Blanchard-A53T-E4-snRNAseq-a	Early neurons	A53T-E4	Blanchard-A53T-E4-snRNAseq-a	ACCAACATCGTGCGAT	6389	3125	-0.34380156	-0.4195248	G0	0.0605406	-0.3362606	-0.4601138
ACCAACATCTAATGAC-Blanchard-A53T-E4-snRNAseq-a	Early neurons	A53T-E4	Blanchard-A53T-E4-snRNAseq-a	ACCAACATCTAATGAC	5299	2693	-0.4183159	-0.4642645	G0	-0.7449227	-0.3841807	-0.6158269
ACCAAGCTCACTCTAC-Blanchard-A53T-E4-snRNAseq-a	Mural/stromal cells	A53T-E4	Blanchard-A53T-E4-snRNAseq-a	ACCAAGCTCACTCTAC	11134	4223	-0.4889022	-0.61232334	G0	0.8718266	-0.68575	-0.4493463
ACCAAGTCAACATCCC-Blanchard-A53T-E4-snRNAseq-a	Early neurons	A53T-E4	Blanchard-A53T-E4-snRNAseq-a	ACCAAGTCAACATCCC	6819	3337	-0.4485823	-0.58010316	G0	-0.2035472	-0.4929109	-0.3833013
ACCAAGTCAATACCAA-Blanchard-A53T-E4-snRNAseq-a	Early neurons	A53T-E4	Blanchard-A53T-E4-snRNAseq-a	ACCAAGTCAATACCAA	6896	3448	-0.104132585	-0.4189523	G0	-0.533065	0.2983597	-0.4009805
ACCAAGTCAATCGGCA-Blanchard-A53T-E4-snRNAseq-a	Early neurons	A53T-E4	Blanchard-A53T-E4-snRNAseq-a	ACCAAGTCAATCGGCA	5756	2840	-0.27951398	-0.51189774	G0	-0.7575808	-0.4271769	-0.3463147
ACCAAGTCAATTCGTT-Blanchard-A53T-E4-snRNAseq-a	Mural/stromal cells	A53T-E4	Blanchard-A53T-E4-snRNAseq-a	ACCAAGTCAATTCGTT	4534	2497	-0.5527524	-0.5765297	G0	1.209493	0.003410568	-0.5716299
ACCAAGTCACTATCCA-Blanchard-A53T-E4-snRNAseq-a	Early neurons	A53T-E4	Blanchard-A53T-E4-snRNAseq-a	ACCAAGTCACTATCCA	14001	4552	-0.045358032	3.1587095	G2/M	-0.8676586	-0.5652283	-0.5409428
ACCAAGTCATCCTGGT-Blanchard-A53T-E4-snRNAseq-a	Neurons	A53T-E4	Blanchard-A53T-E4-snRNAseq-a	ACCAAGTCATCCTGGT	10821	4133	-0.59797466	-0.6342884	G0	-1.028989	-0.5942578	-0.5278974
ACCAAGTCATTACACT-Blanchard-A53T-E4-snRNAseq-a	Mural/stromal cells	A53T-E4	Blanchard-A53T-E4-snRNAseq-a	ACCAAGTCATTACACT	13456	4333	-0.6121656	-0.5596369	G0	0.4801252	-0.2400717	-0.3366979
ACCAATGTCCGTATAG-Blanchard-A53T-E4-snRNAseq-a	Mural/stromal cells	A53T-E4	Blanchard-A53T-E4-snRNAseq-a	ACCAATGTCCGTATAG	4842	2730	-0.47954273	-0.6510879	G0	-0.7435758	-0.235669	-0.437711
ACCAATGTCCTGAATG-Blanchard-A53T-E4-snRNAseq-a	Early neurons	A53T-E4	Blanchard-A53T-E4-snRNAseq-a	ACCAATGTCCTGAATG	10430	4027	-0.118054725	3.1726408	G2/M	-1.040891	-0.7720203	-0.4958758
ACCAATGTCGATTAAC-Blanchard-A53T-E4-snRNAseq-a	Mural/stromal cells	A53T-E4	Blanchard-A53T-E4-snRNAseq-a	ACCAATGTCGATTAAC	7592	3344	-0.31587857	-0.43202567	G0	-0.7052894	-0.7891597	-0.5181003
ACCAATTAGCCACGCA-Blanchard-A53T-E4-snRNAseq-a	Neurons	A53T-E4	Blanchard-A53T-E4-snRNAseq-a	ACCAATTAGCCACGCA	6472	2768	-0.5337301	-0.7158967	G0	-0.950771	-0.02270743	-0.3604288
ACCAATTAGCTAGTAT-Blanchard-A53T-E4-snRNAseq-a	Mural/stromal cells	A53T-E4	Blanchard-A53T-E4-snRNAseq-a	ACCAATTAGCTAGTAT	6369	2763	-0.57708263	-0.652334	G0	0.9020407	-0.2188318	-0.09523414
ACCAATTAGGGTCCAT-Blanchard-A53T-E4-snRNAseq-a	Early neurons	A53T-E4	Blanchard-A53T-E4-snRNAseq-a	ACCAATTAGGGTCCAT	4027	2211	-0.37576127	-0.34122622	G0	6.53895	-0.2918409	-0.465593
ACCAATTAGGTCCACG-Blanchard-A53T-E4-snRNAseq-a	Progenitors/OPC	A53T-E4	Blanchard-A53T-E4-snRNAseq-a	ACCAATTAGGTCCACG	9106	3476	-0.27127978	-0.49192852	G0	-0.7090394	-0.8781071	-0.5094787
ACCAATTAGTGCCGAT-Blanchard-A53T-E4-snRNAseq-a	Mural/stromal cells	A53T-E4	Blanchard-A53T-E4-snRNAseq-a	ACCAATTAGTGCCGAT	5751	2639	-0.5182353	-0.4917719	G0	-0.9823185	0.08670052	-0.3392809
ACCACAATCCCATGAA-Blanchard-A53T-E4-snRNAseq-a	Progenitors/OPC	A53T-E4	Blanchard-A53T-E4-snRNAseq-a	ACCACAATCCCATGAA	3495	1846	-0.22196649	-0.4293241	G0	-0.858685	-0.4003108	-0.6070412
ACCACAATCCCCAGAG-Blanchard-A53T-E4-snRNAseq-a	Mural/stromal cells	A53T-E4	Blanchard-A53T-E4-snRNAseq-a	ACCACAATCCCCAGAG	7181	2964	-0.28851065	-0.57056737	G0	-1.008088	-0.3309983	-0.08781063
ACCACAATCGAATCTG-Blanchard-A53T-E4-snRNAseq-a	Mural/stromal cells	A53T-E4	Blanchard-A53T-E4-snRNAseq-a	ACCACAATCGAATCTG	7625	3546	-0.5168607	-0.5737607	G0	-0.5522428	-0.1266938	-0.4577112
ACCACAATCTAGCTTC-Blanchard-A53T-E4-snRNAseq-a	Mural/stromal cells	A53T-E4	Blanchard-A53T-E4-snRNAseq-a	ACCACAATCTAGCTTC	12279	4532	-0.2001471	-0.48794243	G0	-1.040065	-0.8463343	-0.5340716
ACCACAATCTTGAGCA-Blanchard-A53T-E4-snRNAseq-a	Early neurons	A53T-E4	Blanchard-A53T-E4-snRNAseq-a	ACCACAATCTTGAGCA	9548	3697	0.06304525	3.5275993	G2/M	-0.04918353	-0.4844199	-0.5637211
ACCACACAGTGCAAGG-Blanchard-A53T-E4-snRNAseq-a	Early neurons	A53T-E4	Blanchard-A53T-E4-snRNAseq-a	ACCACACAGTGCAAGG	5871	3045	-0.14372286	-0.39771795	G0	0.1112397	-0.4573407	-0.5751307
ACCACACAGTGTCCTT-Blanchard-A53T-E4-snRNAseq-a	Early neurons	A53T-E4	Blanchard-A53T-E4-snRNAseq-a	ACCACACAGTGTCCTT	3865	2110	0.3578067	0.5481431	G0	-0.3217994	-0.1779665	-0.6073824
ACCACAGCAAGGTCCA-Blanchard-A53T-E4-snRNAseq-a	Mural/stromal cells	A53T-E4	Blanchard-A53T-E4-snRNAseq-a	ACCACAGCAAGGTCCA	8262	3711	-0.4601951	-0.5737306	G0	-1.11539	-0.5196416	-0.4939768
ACCACAGCAATAGGAG-Blanchard-A53T-E4-snRNAseq-a	Early neurons	A53T-E4	Blanchard-A53T-E4-snRNAseq-a	ACCACAGCAATAGGAG	4666	2629	1.1100485	-0.18886916	G1/S	-0.4373709	-0.2931951	-0.3752053
ACCACCTCAACTGGCA-Blanchard-A53T-E4-snRNAseq-a	Neurons	A53T-E4	Blanchard-A53T-E4-snRNAseq-a	ACCACCTCAACTGGCA	19207	5608	-0.44741243	-0.6436891	G0	0.06252447	-0.7905769	-0.4400191
ACCACCTCATTGCCAC-Blanchard-A53T-E4-snRNAseq-a	Mural/stromal cells	A53T-E4	Blanchard-A53T-E4-snRNAseq-a	ACCACCTCATTGCCAC	6578	2953	-0.5160225	-0.638989	G0	-0.4769743	-0.07707548	-0.6809605
ACCACGTAGCCCTGGA-Blanchard-A53T-E4-snRNAseq-a	Microglia	A53T-E4	Blanchard-A53T-E4-snRNAseq-a	ACCACGTAGCCCTGGA	9776	4131	-0.39294413	-0.5195404	G0	-0.6492746	-0.5733487	-0.2421559
ACCACGTAGCGGTCAT-Blanchard-A53T-E4-snRNAseq-a	Mural/stromal cells	A53T-E4	Blanchard-A53T-E4-snRNAseq-a	ACCACGTAGCGGTCAT	6818	3384	-0.24636778	-0.16520408	G0	-0.8514642	-0.5102466	-0.5008159
ACCACTAAGATTCCCT-Blanchard-A53T-E4-snRNAseq-a	Neurons	A53T-E4	Blanchard-A53T-E4-snRNAseq-a	ACCACTAAGATTCCCT	12062	4473	-0.49830374	-0.6188804	G0	-1.095963	-0.8126005	-0.2906351
ACCAGGCCAGGACATT-Blanchard-A53T-E4-snRNAseq-a	Early neurons	A53T-E4	Blanchard-A53T-E4-snRNAseq-a	ACCAGGCCAGGACATT	6008	2840	-0.4370633	-0.43581888	G0	-0.7692637	-0.6599535	-0.5381656
ACCAGGCCAGGCAAGG-Blanchard-A53T-E4-snRNAseq-a	Progenitors/OPC	A53T-E4	Blanchard-A53T-E4-snRNAseq-a	ACCAGGCCAGGCAAGG	8439	3566	-0.43992466	-0.50843817	G0	-0.5658819	-0.7399353	-0.5362425
ACCAGGCCATAGGTCG-Blanchard-A53T-E4-snRNAseq-a	Neurons	A53T-E4	Blanchard-A53T-E4-snRNAseq-a	ACCAGGCCATAGGTCG	9454	3620	-0.53301764	-0.46924523	G0	-0.9688481	-0.7227227	-0.4496874
ACCAGGCCATCCAACC-Blanchard-A53T-E4-snRNAseq-a	Neurons	A53T-E4	Blanchard-A53T-E4-snRNAseq-a	ACCAGGCCATCCAACC	8840	3724	-0.35800394	-0.7026045	G0	-0.8822759	-0.9594195	-0.281809
ACCATAACAGTACCAG-Blanchard-A53T-E4-snRNAseq-a	Early neurons	A53T-E4	Blanchard-A53T-E4-snRNAseq-a	ACCATAACAGTACCAG	9890	4155	-0.10237056	-0.82201576	G0	-0.8011788	0.08209287	-0.6712457
ACCATAACATTAGCCC-Blanchard-A53T-E4-snRNAseq-a	Astrocytes	A53T-E4	Blanchard-A53T-E4-snRNAseq-a	ACCATAACATTAGCCC	4341	2019	-0.062295783	-0.124032035	G0	0.4277233	0.7804561	-0.3908779
ACCATAACATTCGCTA-Blanchard-A53T-E4-snRNAseq-a	Mural/stromal cells	A53T-E4	Blanchard-A53T-E4-snRNAseq-a	ACCATAACATTCGCTA	7320	3155	-0.27784234	-0.5882153	G0	-0.833743	-0.5978289	-0.3866613
ACCATAGTCACGGACT-Blanchard-A53T-E4-snRNAseq-a	Progenitors/OPC	A53T-E4	Blanchard-A53T-E4-snRNAseq-a	ACCATAGTCACGGACT	5579	2721	-0.3303289	-0.45560578	G0	-0.9092685	-0.5428414	-0.5625155
ACCATAGTCCTCTCGA-Blanchard-A53T-E4-snRNAseq-a	Early neurons	A53T-E4	Blanchard-A53T-E4-snRNAseq-a	ACCATAGTCCTCTCGA	6365	2828	-0.095594846	1.4263579	G2/M	0.5832757	-0.4039389	-0.2938366
ACCATAGTCGATTGGC-Blanchard-A53T-E4-snRNAseq-a	Mural/stromal cells	A53T-E4	Blanchard-A53T-E4-snRNAseq-a	ACCATAGTCGATTGGC	6911	3193	-0.51379305	-0.5581072	G0	-0.6690409	-0.4408853	-0.5883766
ACCATATAGAAGCGAT-Blanchard-A53T-E4-snRNAseq-a	Early neurons	A53T-E4	Blanchard-A53T-E4-snRNAseq-a	ACCATATAGAAGCGAT	8496	4021	-0.36305928	-0.4956748	G0	-0.04222209	-0.4579343	-0.4903411
ACCATATAGCATTCGA-Blanchard-A53T-E4-snRNAseq-a	Early neurons	A53T-E4	Blanchard-A53T-E4-snRNAseq-a	ACCATATAGCATTCGA	7685	3461	-0.24479909	-0.57659656	G0	-0.8422093	-0.5960301	-0.4672945
ACCATATAGCCTAGCG-Blanchard-A53T-E4-snRNAseq-a	Early neurons	A53T-E4	Blanchard-A53T-E4-snRNAseq-a	ACCATATAGCCTAGCG	11077	4108	-0.39923194	-0.57499003	G0	-1.081953	-0.9466288	-0.4862335
ACCATATAGGTTCCAA-Blanchard-A53T-E4-snRNAseq-a	Early neurons	A53T-E4	Blanchard-A53T-E4-snRNAseq-a	ACCATATAGGTTCCAA	6874	3236	-0.29487878	-0.5532352	G0	-0.7793682	-0.5271076	-0.4351581
ACCATATAGTTGCTCT-Blanchard-A53T-E4-snRNAseq-a	Neurons	A53T-E4	Blanchard-A53T-E4-snRNAseq-a	ACCATATAGTTGCTCT	6372	2904	-0.43503815	-0.4950736	G0	-0.6127383	-0.5661432	-0.388918
ACCATCAAGAATCACT-Blanchard-A53T-E4-snRNAseq-a	Early neurons	A53T-E4	Blanchard-A53T-E4-snRNAseq-a	ACCATCAAGAATCACT	5771	2895	-0.25213414	-0.5664755	G0	-0.7727349	-0.254418	-0.4495343
ACCATCAAGGATGAGT-Blanchard-A53T-E4-snRNAseq-a	Mural/stromal cells	A53T-E4	Blanchard-A53T-E4-snRNAseq-a	ACCATCAAGGATGAGT	10018	3696	-0.6159588	-0.5851049	G0	-0.8725899	-0.7319213	-0.4309171
ACCATCAAGTGAATCT-Blanchard-A53T-E4-snRNAseq-a	Early neurons	A53T-E4	Blanchard-A53T-E4-snRNAseq-a	ACCATCAAGTGAATCT	6771	3268	-0.31978118	-0.48697674	G0	0.5540321	-0.4410442	-0.4453938
ACCATCAAGTGGGTAG-Blanchard-A53T-E4-snRNAseq-a	Mural/stromal cells	A53T-E4	Blanchard-A53T-E4-snRNAseq-a	ACCATCAAGTGGGTAG	11329	3908	-0.53388715	-0.6675375	G0	-0.6671121	-1.041415	-0.3597403
ACCATCCCACCTTAGC-Blanchard-A53T-E4-snRNAseq-a	Mural/stromal cells	A53T-E4	Blanchard-A53T-E4-snRNAseq-a	ACCATCCCACCTTAGC	6537	3045	-0.40426612	-0.5304313	G0	-0.7771707	-0.2942654	-0.3853907
ACCATCCCACCTTCCC-Blanchard-A53T-E4-snRNAseq-a	Astrocytes	A53T-E4	Blanchard-A53T-E4-snRNAseq-a	ACCATCCCACCTTCCC	11250	4097	-0.32906562	-0.6731643	G0	-0.3496641	-1.0513	-0.4124288
ACCATTAGTAACGACA-Blanchard-A53T-E4-snRNAseq-a	Mural/stromal cells	A53T-E4	Blanchard-A53T-E4-snRNAseq-a	ACCATTAGTAACGACA	5436	2479	-0.41169706	-0.73403573	G0	-0.7813408	0.0525033	-0.3094267
ACCATTAGTAAGTAAC-Blanchard-A53T-E4-snRNAseq-a	Mural/stromal cells	A53T-E4	Blanchard-A53T-E4-snRNAseq-a	ACCATTAGTAAGTAAC	7513	3221	-0.37840423	-0.6178944	G0	-1.016208	-0.3798078	-0.5106649
ACCATTAGTCTTACCC-Blanchard-A53T-E4-snRNAseq-a	Mural/stromal cells	A53T-E4	Blanchard-A53T-E4-snRNAseq-a	ACCATTAGTCTTACCC	10631	4218	-0.3846008	-0.54300725	G0	-0.2775986	0.1951599	-0.5414712
ACCATTAGTTCCTTCA-Blanchard-A53T-E4-snRNAseq-a	Mural/stromal cells	A53T-E4	Blanchard-A53T-E4-snRNAseq-a	ACCATTAGTTCCTTCA	10169	3578	-0.60132927	-0.6780223	G0	-0.9594221	-0.8453094	-0.382778
ACCATTAGTTGGATTC-Blanchard-A53T-E4-snRNAseq-a	Progenitors/OPC	A53T-E4	Blanchard-A53T-E4-snRNAseq-a	ACCATTAGTTGGATTC	7915	3143	-0.19871739	-0.35148585	G0	-0.8277225	-0.5895333	-0.4007037
ACCATTGAGGGGCATA-Blanchard-A53T-E4-snRNAseq-a	Mural/stromal cells	A53T-E4	Blanchard-A53T-E4-snRNAseq-a	ACCATTGAGGGGCATA	5713	2596	-0.48439994	-0.6136031	G0	-0.4714821	-0.05440011	-0.3172216
ACCATTGAGGTGCAGA-Blanchard-A53T-E4-snRNAseq-a	Early neurons	A53T-E4	Blanchard-A53T-E4-snRNAseq-a	ACCATTGAGGTGCAGA	8174	3501	-0.5427445	-0.6255986	G0	-0.4912929	-0.1237359	-0.2650949
ACCATTGAGTCAGCCG-Blanchard-A53T-E4-snRNAseq-a	Neurons	A53T-E4	Blanchard-A53T-E4-snRNAseq-a	ACCATTGAGTCAGCCG	8247	3398	-0.5427078	-0.49095598	G0	-0.9842095	-0.5109327	-0.480687
ACCATTTCAAATCATG-Blanchard-A53T-E4-snRNAseq-a	Mural/stromal cells	A53T-E4	Blanchard-A53T-E4-snRNAseq-a	ACCATTTCAAATCATG	4345	2386	-0.37646446	-0.42291546	G0	-0.6975717	-0.4008249	-0.3665052
ACCATTTCAACTTCAT-Blanchard-A53T-E4-snRNAseq-a	Early neurons	A53T-E4	Blanchard-A53T-E4-snRNAseq-a	ACCATTTCAACTTCAT	12163	4406	-0.21559413	-0.48231384	G0	-1.130498	-0.5205996	-0.598413
ACCATTTCATTGGGCA-Blanchard-A53T-E4-snRNAseq-a	Mural/stromal cells	A53T-E4	Blanchard-A53T-E4-snRNAseq-a	ACCATTTCATTGGGCA	5495	2798	-0.5397212	-0.61094964	G0	-0.5965074	-0.4692324	-0.3609114
ACCCAAATCGAATTAC-Blanchard-A53T-E4-snRNAseq-a	Neurons	A53T-E4	Blanchard-A53T-E4-snRNAseq-a	ACCCAAATCGAATTAC	7499	3325	-0.2829175	-0.606642	G0	-0.9845281	-0.5325322	-0.3804914
ACCCAAATCGCGATTA-Blanchard-A53T-E4-snRNAseq-a	Mural/stromal cells	A53T-E4	Blanchard-A53T-E4-snRNAseq-a	ACCCAAATCGCGATTA	12636	3959	-0.14346474	-0.54833335	G0	-1.132711	-0.6977782	-0.1476433
ACCCAAATCTAAGCGC-Blanchard-A53T-E4-snRNAseq-a	Early neurons	A53T-E4	Blanchard-A53T-E4-snRNAseq-a	ACCCAAATCTAAGCGC	8394	3797	-0.4213694	-0.37719956	G0	1.030712	-0.6111124	-0.4456922
ACCCAACAGCAACCAC-Blanchard-A53T-E4-snRNAseq-a	Mural/stromal cells	A53T-E4	Blanchard-A53T-E4-snRNAseq-a	ACCCAACAGCAACCAC	4545	2499	-0.37803018	-0.6188089	G0	-0.693663	0.4231698	-0.2179063
ACCCAACAGGGTAGTG-Blanchard-A53T-E4-snRNAseq-a	Neurons	A53T-E4	Blanchard-A53T-E4-snRNAseq-a	ACCCAACAGGGTAGTG	7937	3538	-0.2805151	-0.36957377	G0	-0.8798832	-0.8815527	-0.4473478
ACCCAACAGTGAACGG-Blanchard-A53T-E4-snRNAseq-a	Mural/stromal cells	A53T-E4	Blanchard-A53T-E4-snRNAseq-a	ACCCAACAGTGAACGG	5132	2685	-0.518205	-0.38437998	G0	0.03126594	-0.3806323	-0.5423419
ACCCAACAGTGGCGTT-Blanchard-A53T-E4-snRNAseq-a	Mural/stromal cells	A53T-E4	Blanchard-A53T-E4-snRNAseq-a	ACCCAACAGTGGCGTT	5784	2887	-0.3230796	-0.451763	G0	-0.7949959	-0.3320971	-0.2875455
ACCCAACAGTTGGTCA-Blanchard-A53T-E4-snRNAseq-a	Perivascular progenitors	A53T-E4	Blanchard-A53T-E4-snRNAseq-a	ACCCAACAGTTGGTCA	2918	1712	0.20146365	0.4737867	G0	1.461036	0.09962261	-0.3986546
ACCCAATGTTCGTAGT-Blanchard-A53T-E4-snRNAseq-a	Mural/stromal cells	A53T-E4	Blanchard-A53T-E4-snRNAseq-a	ACCCAATGTTCGTAGT	5318	2510	-0.53789395	-0.53652966	G0	-0.938647	0.5480886	-0.5599313
ACCCAATGTTGTGCAT-Blanchard-A53T-E4-snRNAseq-a	Early neurons	A53T-E4	Blanchard-A53T-E4-snRNAseq-a	ACCCAATGTTGTGCAT	8209	3679	0.1413788	-0.28208584	G0	-0.8720056	-0.4774232	-0.5849347
ACCCAATGTTTCCTGC-Blanchard-A53T-E4-snRNAseq-a	Mural/stromal cells	A53T-E4	Blanchard-A53T-E4-snRNAseq-a	ACCCAATGTTTCCTGC	6893	3098	-0.0714193	-0.52506906	G0	-0.9834043	-0.7610287	-0.4715468
ACCCAGACAATATGCA-Blanchard-A53T-E4-snRNAseq-a	Early neurons	A53T-E4	Blanchard-A53T-E4-snRNAseq-a	ACCCAGACAATATGCA	8015	3534	-0.5573191	-0.50442857	G0	-0.855317	-0.6592617	-0.4215431
ACCCAGACATTAGCAA-Blanchard-A53T-E4-snRNAseq-a	Progenitors/OPC	A53T-E4	Blanchard-A53T-E4-snRNAseq-a	ACCCAGACATTAGCAA	7981	3467	-0.3306122	-0.563953	G0	1.441351	-0.8237979	-0.3460121
ACCCAGGTCCAGCGTG-Blanchard-A53T-E4-snRNAseq-a	Neurons	A53T-E4	Blanchard-A53T-E4-snRNAseq-a	ACCCAGGTCCAGCGTG	3759	1885	-0.5506853	-0.46915013	G0	-0.6031977	-0.2147992	-0.5542479
ACCCAGTAGCAACTCA-Blanchard-A53T-E4-snRNAseq-a	Mural/stromal cells	A53T-E4	Blanchard-A53T-E4-snRNAseq-a	ACCCAGTAGCAACTCA	6069	2812	-0.4987575	-0.52682596	G0	-0.1590135	-0.5132192	-0.3648926
ACCCAGTAGTGGGTCT-Blanchard-A53T-E4-snRNAseq-a	Mural/stromal cells	A53T-E4	Blanchard-A53T-E4-snRNAseq-a	ACCCAGTAGTGGGTCT	8467	3535	-0.24163933	-0.63937765	G0	-0.9255764	-0.5064034	-0.4304015
ACCCATAAGCATGTGC-Blanchard-A53T-E4-snRNAseq-a	Neurons	A53T-E4	Blanchard-A53T-E4-snRNAseq-a	ACCCATAAGCATGTGC	8017	3482	-0.22084239	-0.40782347	G0	-0.3122271	0.9938778	-0.484105
ACCCATAAGCCATGCG-Blanchard-A53T-E4-snRNAseq-a	Mural/stromal cells	A53T-E4	Blanchard-A53T-E4-snRNAseq-a	ACCCATAAGCCATGCG	4062	2220	-0.29433602	-0.554808	G0	-0.8552257	-0.3103306	-0.4039018
ACCCATAAGGATTCGC-Blanchard-A53T-E4-snRNAseq-a	Mural/stromal cells	A53T-E4	Blanchard-A53T-E4-snRNAseq-a	ACCCATAAGGATTCGC	8533	3362	-0.62712383	-0.606491	G0	-0.9159437	-0.827806	-0.1572987
ACCCATAAGGGCTTAC-Blanchard-A53T-E4-snRNAseq-a	Early neurons	A53T-E4	Blanchard-A53T-E4-snRNAseq-a	ACCCATAAGGGCTTAC	6455	3279	2.2540648	0.72707397	G1/S	-0.9849165	-0.6092672	-0.231167
ACCCATAAGTTGGGCT-Blanchard-A53T-E4-snRNAseq-a	Early neurons	A53T-E4	Blanchard-A53T-E4-snRNAseq-a	ACCCATAAGTTGGGCT	4468	2407	-0.41692638	-0.34468308	G0	-0.6120978	-0.5160303	-0.4813005
ACCCATCCAGCTCTCG-Blanchard-A53T-E4-snRNAseq-a	Endothelial cells	A53T-E4	Blanchard-A53T-E4-snRNAseq-a	ACCCATCCAGCTCTCG	7844	3477	-0.15739541	-0.37247214	G0	-0.7791197	-0.7078277	-0.04139494
ACCCATGGTATGGTTC-Blanchard-A53T-E4-snRNAseq-a	Neurons	A53T-E4	Blanchard-A53T-E4-snRNAseq-a	ACCCATGGTATGGTTC	6618	3002	-0.24619013	-0.4133254	G0	-0.2104881	-0.3543364	-0.2067211
ACCCATTTCCAGATGC-Blanchard-A53T-E4-snRNAseq-a	Astrocytes	A53T-E4	Blanchard-A53T-E4-snRNAseq-a	ACCCATTTCCAGATGC	6156	2529	-0.324195	-0.32580736	G0	-0.6551413	-0.5861691	-0.5143189
ACCCATTTCCGTTAAG-Blanchard-A53T-E4-snRNAseq-a	Early neurons	A53T-E4	Blanchard-A53T-E4-snRNAseq-a	ACCCATTTCCGTTAAG	9157	3952	1.4743727	-0.2333573	G1/S	-0.6880391	-0.5855298	-0.4341979
ACCCATTTCGACCGCA-Blanchard-A53T-E4-snRNAseq-a	Mural/stromal cells	A53T-E4	Blanchard-A53T-E4-snRNAseq-a	ACCCATTTCGACCGCA	6623	3197	-0.40795287	-0.5581186	G0	-0.1765251	-0.6516078	-0.4696207
ACCCATTTCGCGCCAA-Blanchard-A53T-E4-snRNAseq-a	Mural/stromal cells	A53T-E4	Blanchard-A53T-E4-snRNAseq-a	ACCCATTTCGCGCCAA	6830	3119	-0.26530796	-0.5301565	G0	-0.6777334	-0.6183994	-0.3676277
ACCCCAAGTCAAGCGG-Blanchard-A53T-E4-snRNAseq-a	Mural/stromal cells	A53T-E4	Blanchard-A53T-E4-snRNAseq-a	ACCCCAAGTCAAGCGG	5185	2612	-0.49727502	-0.33319747	G0	-0.3733608	-0.349351	-0.2807821
ACCCCAAGTTGTAGTC-Blanchard-A53T-E4-snRNAseq-a	Early neurons	A53T-E4	Blanchard-A53T-E4-snRNAseq-a	ACCCCAAGTTGTAGTC	8855	3848	-0.118231975	-0.4713846	G0	-0.9287933	-0.4281081	-0.5039153
ACCCCATCAAGCGATT-Blanchard-A53T-E4-snRNAseq-a	Neurons	A53T-E4	Blanchard-A53T-E4-snRNAseq-a	ACCCCATCAAGCGATT	7728	3393	-0.2712961	-0.088743314	G0	-0.7050065	0.5243723	-0.3895794
ACCCCGAAGCATTAGT-Blanchard-A53T-E4-snRNAseq-a	Astrocytes	A53T-E4	Blanchard-A53T-E4-snRNAseq-a	ACCCCGAAGCATTAGT	8645	3383	-0.38399073	-0.6254524	G0	-0.3755919	-0.6568685	-0.3322828
ACCCCGAAGGATGGAT-Blanchard-A53T-E4-snRNAseq-a	Mural/stromal cells	A53T-E4	Blanchard-A53T-E4-snRNAseq-a	ACCCCGAAGGATGGAT	8280	3507	-0.39685136	-0.61281353	G0	-0.8813616	-0.62351	-0.3037708
ACCCCGAAGTGGCGTT-Blanchard-A53T-E4-snRNAseq-a	Early neurons	A53T-E4	Blanchard-A53T-E4-snRNAseq-a	ACCCCGAAGTGGCGTT	3234	2047	0.11878433	-0.24969308	G0	-0.5278857	0.05613219	-0.4768974
ACCCCGAAGTTACGGC-Blanchard-A53T-E4-snRNAseq-a	Neurons	A53T-E4	Blanchard-A53T-E4-snRNAseq-a	ACCCCGAAGTTACGGC	7995	3341	-0.25862744	-0.61714447	G0	-0.7142419	-0.4373028	-0.3830496
ACCCCTGCAAGGTAGA-Blanchard-A53T-E4-snRNAseq-a	Neurons	A53T-E4	Blanchard-A53T-E4-snRNAseq-a	ACCCCTGCAAGGTAGA	9687	3834	-0.040151622	-0.46177468	G0	-0.8450568	-0.5932196	-0.4905019
ACCCCTGCAATCGAAC-Blanchard-A53T-E4-snRNAseq-a	Mural/stromal cells	A53T-E4	Blanchard-A53T-E4-snRNAseq-a	ACCCCTGCAATCGAAC	7720	3363	-0.36706826	-0.6960547	G0	-1.058812	-0.6994366	-0.3056762
ACCCCTGCACCATCAC-Blanchard-A53T-E4-snRNAseq-a	Perivascular progenitors	A53T-E4	Blanchard-A53T-E4-snRNAseq-a	ACCCCTGCACCATCAC	3867	2311	0.509927	2.4622152	G2/M	-0.6387936	0.3028682	-0.3685425
ACCCCTGCACCTTGCG-Blanchard-A53T-E4-snRNAseq-a	Mural/stromal cells	A53T-E4	Blanchard-A53T-E4-snRNAseq-a	ACCCCTGCACCTTGCG	6670	3087	-0.25745398	-0.53012776	G0	-0.8097101	-0.5288935	-0.1520073
ACCCCTTGTAACGAAT-Blanchard-A53T-E4-snRNAseq-a	Neurons	A53T-E4	Blanchard-A53T-E4-snRNAseq-a	ACCCCTTGTAACGAAT	19830	5231	-0.46559852	-0.56343156	G0	-0.8540382	-0.7164415	-0.4670953
ACCCCTTGTAAGCGTA-Blanchard-A53T-E4-snRNAseq-a	Mural/stromal cells	A53T-E4	Blanchard-A53T-E4-snRNAseq-a	ACCCCTTGTAAGCGTA	8321	3552	-0.42550474	-0.5580295	G0	-1.091684	-0.8733597	-0.4781569
ACCCCTTGTAATGAAC-Blanchard-A53T-E4-snRNAseq-a	Neurons	A53T-E4	Blanchard-A53T-E4-snRNAseq-a	ACCCCTTGTAATGAAC	9565	3692	-0.44986826	-0.4684826	G0	-0.8105605	-0.6153764	-0.4484217
ACCCCTTGTCATCAGT-Blanchard-A53T-E4-snRNAseq-a	Mural/stromal cells	A53T-E4	Blanchard-A53T-E4-snRNAseq-a	ACCCCTTGTCATCAGT	5339	2664	-0.100584425	-0.6081542	G0	-0.9299764	-0.1149546	-0.1722844
ACCCCTTGTGAGGACT-Blanchard-A53T-E4-snRNAseq-a	Mural/stromal cells	A53T-E4	Blanchard-A53T-E4-snRNAseq-a	ACCCCTTGTGAGGACT	5922	2961	-0.37277353	-0.5409258	G0	-0.786462	-0.3750014	-0.1948335
ACCCCTTGTGCGAGCA-Blanchard-A53T-E4-snRNAseq-a	Mural/stromal cells	A53T-E4	Blanchard-A53T-E4-snRNAseq-a	ACCCCTTGTGCGAGCA	13340	4543	-0.44458196	-0.6550624	G0	-0.5112283	-0.9392219	-0.3159356
ACCCCTTGTTCGGCTA-Blanchard-A53T-E4-snRNAseq-a	Mural/stromal cells	A53T-E4	Blanchard-A53T-E4-snRNAseq-a	ACCCCTTGTTCGGCTA	6550	3140	-0.46082866	-0.47564626	G0	-0.5501484	-0.5269049	-0.3385837
ACCCCTTGTTTCGGGC-Blanchard-A53T-E4-snRNAseq-a	Progenitors/OPC	A53T-E4	Blanchard-A53T-E4-snRNAseq-a	ACCCCTTGTTTCGGGC	4445	2354	-0.09552719	-0.47208416	G0	-0.449752	-0.1181384	-0.6921116
ACCCGAACAAGCCAGC-Blanchard-A53T-E4-snRNAseq-a	Early neurons	A53T-E4	Blanchard-A53T-E4-snRNAseq-a	ACCCGAACAAGCCAGC	9809	4160	-0.21782789	-0.4546316	G0	-0.7825695	-0.6916941	-0.5339949
ACCCGAACACATAGCG-Blanchard-A53T-E4-snRNAseq-a	Progenitors/OPC	A53T-E4	Blanchard-A53T-E4-snRNAseq-a	ACCCGAACACATAGCG	7398	3058	-0.48480836	-0.566043	G0	0.189376	-0.6135955	-0.2688374
ACCCGATAGGTTCAGC-Blanchard-A53T-E4-snRNAseq-a	Mural/stromal cells	A53T-E4	Blanchard-A53T-E4-snRNAseq-a	ACCCGATAGGTTCAGC	5028	2705	-0.24847108	-0.4814574	G0	-0.6589312	-0.08204707	-0.4150049
ACCCGCAAGGCGATAG-Blanchard-A53T-E4-snRNAseq-a	Mural/stromal cells	A53T-E4	Blanchard-A53T-E4-snRNAseq-a	ACCCGCAAGGCGATAG	6349	3033	-0.42325777	-0.23175292	G0	-0.980989	-0.365946	-0.09851345
ACCCGCAAGGTAGGTG-Blanchard-A53T-E4-snRNAseq-a	Progenitors/OPC	A53T-E4	Blanchard-A53T-E4-snRNAseq-a	ACCCGCAAGGTAGGTG	9297	3472	-0.3745785	4.2099576	G2/M	-0.7228569	-0.7811629	-0.344327
ACCCGCAAGTCATGTG-Blanchard-A53T-E4-snRNAseq-a	Neurons	A53T-E4	Blanchard-A53T-E4-snRNAseq-a	ACCCGCAAGTCATGTG	18571	5577	-0.34665343	-0.67572576	G0	-0.1534795	-0.9469649	-0.4422586
ACCCGCTTCAATCAGT-Blanchard-A53T-E4-snRNAseq-a	Neurons	A53T-E4	Blanchard-A53T-E4-snRNAseq-a	ACCCGCTTCAATCAGT	4894	2419	-0.44941977	-0.58721006	G0	0.05708005	-0.4752594	-0.373149
ACCCGCTTCGCTCTCA-Blanchard-A53T-E4-snRNAseq-a	Neurons	A53T-E4	Blanchard-A53T-E4-snRNAseq-a	ACCCGCTTCGCTCTCA	12934	4571	-0.34370875	-0.46102232	G0	-0.9301808	-0.8589021	-0.6180499
ACCCGCTTCTGGTGAC-Blanchard-A53T-E4-snRNAseq-a	Mural/stromal cells	A53T-E4	Blanchard-A53T-E4-snRNAseq-a	ACCCGCTTCTGGTGAC	5487	2740	-0.43139172	-0.5006855	G0	-0.9424554	-0.7559056	-0.5182099
ACCCGTAGTGAGGCCA-Blanchard-A53T-E4-snRNAseq-a	Early neurons	A53T-E4	Blanchard-A53T-E4-snRNAseq-a	ACCCGTAGTGAGGCCA	8610	3842	0.7062486	1.1340584	G2/M	-0.6795819	-0.6260634	-0.3838891
ACCCGTAGTTATCGGT-Blanchard-A53T-E4-snRNAseq-a	Progenitors/OPC	A53T-E4	Blanchard-A53T-E4-snRNAseq-a	ACCCGTAGTTATCGGT	12782	4912	-0.40836456	-0.61054146	G0	-0.805695	-0.9320233	-0.3634306
ACCCGTAGTTGTGACT-Blanchard-A53T-E4-snRNAseq-a	Neurons	A53T-E4	Blanchard-A53T-E4-snRNAseq-a	ACCCGTAGTTGTGACT	11501	4192	-0.37222663	-0.4770179	G0	-0.9245433	-1.083182	-0.5535222
ACCCGTAGTTTGCAGT-Blanchard-A53T-E4-snRNAseq-a	Mural/stromal cells	A53T-E4	Blanchard-A53T-E4-snRNAseq-a	ACCCGTAGTTTGCAGT	3514	2108	-0.42289355	-0.34437183	G0	-0.8432802	-0.2362121	-0.5192448
ACCCGTGAGCTGGAAG-Blanchard-A53T-E4-snRNAseq-a	Mural/stromal cells	A53T-E4	Blanchard-A53T-E4-snRNAseq-a	ACCCGTGAGCTGGAAG	6126	2824	-0.23847592	-0.50766385	G0	-0.9756676	-0.6517132	-0.3515511
ACCCGTTCAAATCCGG-Blanchard-A53T-E4-snRNAseq-a	Early neurons	A53T-E4	Blanchard-A53T-E4-snRNAseq-a	ACCCGTTCAAATCCGG	10510	4359	-0.4487946	-0.6391089	G0	-0.9620559	-0.6724919	-0.4681163
ACCCGTTCAACCTGAG-Blanchard-A53T-E4-snRNAseq-a	Neurons	A53T-E4	Blanchard-A53T-E4-snRNAseq-a	ACCCGTTCAACCTGAG	10175	3885	-0.5311646	-0.6160631	G0	-1.005226	-0.3805488	-0.4195146
ACCCGTTCACCTCGTG-Blanchard-A53T-E4-snRNAseq-a	Early neurons	A53T-E4	Blanchard-A53T-E4-snRNAseq-a	ACCCGTTCACCTCGTG	4066	2380	0.15970752	1.725332	G2/M	-0.8661218	-0.4669028	-0.3412169
ACCCGTTCATAACTTC-Blanchard-A53T-E4-snRNAseq-a	Mural/stromal cells	A53T-E4	Blanchard-A53T-E4-snRNAseq-a	ACCCGTTCATAACTTC	5891	2678	-0.26045224	-0.47843462	G0	-0.942108	-0.177246	-0.3529948
ACCCGTTCATGATTGA-Blanchard-A53T-E4-snRNAseq-a	Early neurons	A53T-E4	Blanchard-A53T-E4-snRNAseq-a	ACCCGTTCATGATTGA	4008	2257	-0.26613396	-0.34650028	G0	-0.6481057	-0.2138035	-0.7103743
ACCCGTTCATGCTTGC-Blanchard-A53T-E4-snRNAseq-a	Mural/stromal cells	A53T-E4	Blanchard-A53T-E4-snRNAseq-a	ACCCGTTCATGCTTGC	9629	3933	-0.4284697	-0.73974544	G0	-0.8619939	-0.7966697	-0.1636293
ACCCTAGGTAGCAGAC-Blanchard-A53T-E4-snRNAseq-a	Mural/stromal cells	A53T-E4	Blanchard-A53T-E4-snRNAseq-a	ACCCTAGGTAGCAGAC	7810	3341	-0.40589654	-0.5358857	G0	-0.5301844	-0.5088167	-0.3621298
ACCCTAGGTGGGAACT-Blanchard-A53T-E4-snRNAseq-a	Mural/stromal cells	A53T-E4	Blanchard-A53T-E4-snRNAseq-a	ACCCTAGGTGGGAACT	8146	3206	-0.19592692	-0.5992603	G0	-1.033856	-0.4840328	-0.5100273
ACCCTAGGTTGTGATC-Blanchard-A53T-E4-snRNAseq-a	Mural/stromal cells	A53T-E4	Blanchard-A53T-E4-snRNAseq-a	ACCCTAGGTTGTGATC	8208	3429	-0.6774022	-0.56356496	G0	-0.9191819	-0.7943485	0.04379381
ACCCTCATCACAGGAG-Blanchard-A53T-E4-snRNAseq-a	Early neurons	A53T-E4	Blanchard-A53T-E4-snRNAseq-a	ACCCTCATCACAGGAG	2852	1852	0.31703368	0.24634805	G0	-0.05455056	-0.01352215	-0.4722165
ACCCTCATCAGTTCCT-Blanchard-A53T-E4-snRNAseq-a	Early neurons	A53T-E4	Blanchard-A53T-E4-snRNAseq-a	ACCCTCATCAGTTCCT	10927	4301	-0.35544464	-0.626329	G0	-0.4738085	-0.6090133	-0.5421487
ACCCTCATCCTGTAAG-Blanchard-A53T-E4-snRNAseq-a	Early neurons	A53T-E4	Blanchard-A53T-E4-snRNAseq-a	ACCCTCATCCTGTAAG	15343	5320	-0.2697831	-0.40732703	G0	-0.7036738	-0.873076	-0.3955568
ACCCTCATCTATGGAT-Blanchard-A53T-E4-snRNAseq-a	Mural/stromal cells	A53T-E4	Blanchard-A53T-E4-snRNAseq-a	ACCCTCATCTATGGAT	10923	4177	-0.52903575	-0.4779866	G0	3.579337	-0.4506046	-0.1935306
ACCCTCGCAACGTGCA-Blanchard-A53T-E4-snRNAseq-a	Mural/stromal cells	A53T-E4	Blanchard-A53T-E4-snRNAseq-a	ACCCTCGCAACGTGCA	4633	2443	-0.2490923	-0.44428945	G0	-0.8993815	-0.03275179	-0.4088223
ACCCTCGCATCGGTGA-Blanchard-A53T-E4-snRNAseq-a	Mural/stromal cells	A53T-E4	Blanchard-A53T-E4-snRNAseq-a	ACCCTCGCATCGGTGA	6951	3206	-0.40438986	-0.7712817	G0	-0.6869906	-0.5444459	-0.3393312
ACCCTCTGTATTGCGT-Blanchard-A53T-E4-snRNAseq-a	Mural/stromal cells	A53T-E4	Blanchard-A53T-E4-snRNAseq-a	ACCCTCTGTATTGCGT	3532	1979	-0.36868417	-0.44173795	G0	-0.1505086	-0.2895114	-0.3205841
ACCCTCTGTTCGTGCA-Blanchard-A53T-E4-snRNAseq-a	Mural/stromal cells	A53T-E4	Blanchard-A53T-E4-snRNAseq-a	ACCCTCTGTTCGTGCA	3527	2033	-0.49865836	-0.32406422	G0	-0.6118504	-0.4669003	-0.7259023
ACCCTGCTCAGCATAT-Blanchard-A53T-E4-snRNAseq-a	Early neurons	A53T-E4	Blanchard-A53T-E4-snRNAseq-a	ACCCTGCTCAGCATAT	8492	3817	1.694244	-0.42913204	G1/S	-0.8982832	-0.4967521	-0.5626338
ACCCTTTAGGTTCAAT-Blanchard-A53T-E4-snRNAseq-a	Mural/stromal cells	A53T-E4	Blanchard-A53T-E4-snRNAseq-a	ACCCTTTAGGTTCAAT	6455	3150	-0.6491037	-0.32694212	G0	-0.4621178	-0.4103449	-0.5036055
ACCCTTTAGTAGCTCA-Blanchard-A53T-E4-snRNAseq-a	Mural/stromal cells	A53T-E4	Blanchard-A53T-E4-snRNAseq-a	ACCCTTTAGTAGCTCA	6035	2897	-0.31307837	-0.5240872	G0	-0.3211638	-0.2341209	-0.1825942
ACCCTTTAGTGACCAC-Blanchard-A53T-E4-snRNAseq-a	Early neurons	A53T-E4	Blanchard-A53T-E4-snRNAseq-a	ACCCTTTAGTGACCAC	8251	3495	-0.15467452	-0.6710105	G0	-0.8966293	-0.4894918	-0.4577169
ACCCTTTAGTTGCGAC-Blanchard-A53T-E4-snRNAseq-a	Mural/stromal cells	A53T-E4	Blanchard-A53T-E4-snRNAseq-a	ACCCTTTAGTTGCGAC	7552	3141	-0.49349484	-0.56527096	G0	-1.04812	-0.8606654	-0.06061843
ACCGAAAGTAGCTAGA-Blanchard-A53T-E4-snRNAseq-a	Mural/stromal cells	A53T-E4	Blanchard-A53T-E4-snRNAseq-a	ACCGAAAGTAGCTAGA	9706	3824	-0.05845337	-0.58613604	G0	-1.065182	-0.42158	-0.318575
ACCGAAAGTGAGGCCA-Blanchard-A53T-E4-snRNAseq-a	Mural/stromal cells	A53T-E4	Blanchard-A53T-E4-snRNAseq-a	ACCGAAAGTGAGGCCA	6879	2916	-0.15172127	-0.40102395	G0	-0.6310758	-0.3334351	0.2644744
ACCGAAAGTGATTCGT-Blanchard-A53T-E4-snRNAseq-a	Mural/stromal cells	A53T-E4	Blanchard-A53T-E4-snRNAseq-a	ACCGAAAGTGATTCGT	7718	3448	-0.5583121	-0.6576581	G0	-0.235894	-0.3713852	-0.5881691
ACCGACCGTGACTCGC-Blanchard-A53T-E4-snRNAseq-a	Mural/stromal cells	A53T-E4	Blanchard-A53T-E4-snRNAseq-a	ACCGACCGTGACTCGC	5517	2801	-0.64318365	-0.465243	G0	-0.3101793	0.09047897	-0.5102982
ACCGACTAGCGATGGA-Blanchard-A53T-E4-snRNAseq-a	Neurons	A53T-E4	Blanchard-A53T-E4-snRNAseq-a	ACCGACTAGCGATGGA	10299	3863	-0.5463048	-0.6972869	G0	-1.01651	-0.618654	-0.4807393
ACCGAGGGTCTAATGC-Blanchard-A53T-E4-snRNAseq-a	Early neurons	A53T-E4	Blanchard-A53T-E4-snRNAseq-a	ACCGAGGGTCTAATGC	8018	3639	-0.4593862	-0.5418402	G0	-1.030654	-0.5519782	-0.2483308
ACCGATGCAATAGTGC-Blanchard-A53T-E4-snRNAseq-a	Mural/stromal cells	A53T-E4	Blanchard-A53T-E4-snRNAseq-a	ACCGATGCAATAGTGC	5153	2761	-0.4408953	-0.508406	G0	-0.1986736	-0.03908708	-0.3968691
ACCGATGCAGGCATTG-Blanchard-A53T-E4-snRNAseq-a	Neurons	A53T-E4	Blanchard-A53T-E4-snRNAseq-a	ACCGATGCAGGCATTG	3192	1899	-0.54707646	-0.39236048	G0	-0.5610262	-0.601999	-0.3239998
ACCGATGCAGGGACTC-Blanchard-A53T-E4-snRNAseq-a	Early neurons	A53T-E4	Blanchard-A53T-E4-snRNAseq-a	ACCGATGCAGGGACTC	6091	3142	-0.35040194	-0.5450205	G0	-0.1642	-0.6792743	-0.3186373
ACCGATGCATCCTTAG-Blanchard-A53T-E4-snRNAseq-a	Early neurons	A53T-E4	Blanchard-A53T-E4-snRNAseq-a	ACCGATGCATCCTTAG	9077	3637	-0.2976198	-0.3459757	G0	-0.8839275	-0.4419516	-0.4044306
ACCGATTGTATGGTGA-Blanchard-A53T-E4-snRNAseq-a	Astrocytes	A53T-E4	Blanchard-A53T-E4-snRNAseq-a	ACCGATTGTATGGTGA	14564	4427	-0.5371827	-0.7701458	G0	-1.206055	-1.077405	-0.5648791
ACCGATTGTCAGCATT-Blanchard-A53T-E4-snRNAseq-a	Mural/stromal cells	A53T-E4	Blanchard-A53T-E4-snRNAseq-a	ACCGATTGTCAGCATT	11289	4169	0.08613732	2.6926765	G2/M	-1.133533	-0.620605	-0.1470726
ACCGATTGTGGGTCAG-Blanchard-A53T-E4-snRNAseq-a	Early neurons	A53T-E4	Blanchard-A53T-E4-snRNAseq-a	ACCGATTGTGGGTCAG	4896	2562	-0.31556478	-0.5570784	G0	-0.4672579	0.3006824	-0.5054999
ACCGATTGTTCCCTTA-Blanchard-A53T-E4-snRNAseq-a	Early neurons	A53T-E4	Blanchard-A53T-E4-snRNAseq-a	ACCGATTGTTCCCTTA	5194	2833	-0.43016133	-0.5234226	G0	-0.7370408	-0.04381821	-0.4299869
ACCGATTGTTGACGAA-Blanchard-A53T-E4-snRNAseq-a	Early neurons	A53T-E4	Blanchard-A53T-E4-snRNAseq-a	ACCGATTGTTGACGAA	9296	4053	2.0669477	0.057316463	G1/S	-1.05799	-0.5104825	-0.457291
ACCGATTGTTTACTTC-Blanchard-A53T-E4-snRNAseq-a	Perivascular progenitors	A53T-E4	Blanchard-A53T-E4-snRNAseq-a	ACCGATTGTTTACTTC	2229	1661	-0.29211536	-0.1962082	G0	0.7625861	0.4509546	-0.4887276
ACCGCAACATGGTGCA-Blanchard-A53T-E4-snRNAseq-a	Neurons	A53T-E4	Blanchard-A53T-E4-snRNAseq-a	ACCGCAACATGGTGCA	9503	3771	-0.41834295	-0.3648786	G0	-1.03986	-0.2943226	-0.4780128
ACCGCCAAGCGATTGC-Blanchard-A53T-E4-snRNAseq-a	Mural/stromal cells	A53T-E4	Blanchard-A53T-E4-snRNAseq-a	ACCGCCAAGCGATTGC	3483	2085	-0.39594156	-0.41989046	G0	-0.4008705	-0.2056752	-0.5145577
ACCGCCAAGCTAGAGG-Blanchard-A53T-E4-snRNAseq-a	Mural/stromal cells	A53T-E4	Blanchard-A53T-E4-snRNAseq-a	ACCGCCAAGCTAGAGG	5095	2682	-0.44482002	-0.5918988	G0	-0.0141573	-0.2443056	-0.6455833
ACCGCCAAGTAACGCC-Blanchard-A53T-E4-snRNAseq-a	Mural/stromal cells	A53T-E4	Blanchard-A53T-E4-snRNAseq-a	ACCGCCAAGTAACGCC	3545	2117	-0.20465244	-0.38645732	G0	-0.8317047	0.02089222	-0.4829819
ACCGGATTCCTGGTCC-Blanchard-A53T-E4-snRNAseq-a	Mural/stromal cells	A53T-E4	Blanchard-A53T-E4-snRNAseq-a	ACCGGATTCCTGGTCC	11200	4243	-0.19504195	-0.4053047	G0	-1.041243	-0.5833837	-0.14763
ACCGGATTCGACCGAT-Blanchard-A53T-E4-snRNAseq-a	Mural/stromal cells	A53T-E4	Blanchard-A53T-E4-snRNAseq-a	ACCGGATTCGACCGAT	4498	2501	-0.54219174	-0.6002906	G0	-0.9298788	-0.4078286	-0.3208017
ACCGGATTCGATCGTA-Blanchard-A53T-E4-snRNAseq-a	Mural/stromal cells	A53T-E4	Blanchard-A53T-E4-snRNAseq-a	ACCGGATTCGATCGTA	11229	4375	-0.3424616	-0.7267477	G0	-0.8869029	0.1616036	-0.4337788
ACCGGATTCTCATTGC-Blanchard-A53T-E4-snRNAseq-a	Mural/stromal cells	A53T-E4	Blanchard-A53T-E4-snRNAseq-a	ACCGGATTCTCATTGC	7814	3193	-0.49721727	-0.6075097	G0	-0.3746806	-0.5122683	-0.4208685
ACCGGCTGTGAAGTTG-Blanchard-A53T-E4-snRNAseq-a	Mural/stromal cells	A53T-E4	Blanchard-A53T-E4-snRNAseq-a	ACCGGCTGTGAAGTTG	6495	2966	-0.40667778	-0.3174653	G0	1.170957	-0.5334289	-0.2974852
ACCGGTTAGCGCTCCT-Blanchard-A53T-E4-snRNAseq-a	Mural/stromal cells	A53T-E4	Blanchard-A53T-E4-snRNAseq-a	ACCGGTTAGCGCTCCT	8065	3554	-0.5524492	-0.68572783	G0	0.4119453	-0.6504169	-0.3153358
ACCGGTTAGGGTACGA-Blanchard-A53T-E4-snRNAseq-a	Mural/stromal cells	A53T-E4	Blanchard-A53T-E4-snRNAseq-a	ACCGGTTAGGGTACGA	7694	3385	-0.6069004	-0.7185758	G0	-0.8181917	-0.6231253	-0.4446994
ACCGTTGGTCAATGTC-Blanchard-A53T-E4-snRNAseq-a	Mural/stromal cells	A53T-E4	Blanchard-A53T-E4-snRNAseq-a	ACCGTTGGTCAATGTC	16170	5481	-0.5275716	-0.6722399	G0	0.04804407	-0.4885484	-0.179451
ACCGTTGGTGCAGCTC-Blanchard-A53T-E4-snRNAseq-a	Early neurons	A53T-E4	Blanchard-A53T-E4-snRNAseq-a	ACCGTTGGTGCAGCTC	4557	2451	-0.2648423	-0.669426	G0	-0.67993	-0.2039679	-0.4545416
ACCTAACGTCTAAGGA-Blanchard-A53T-E4-snRNAseq-a	Mural/stromal cells	A53T-E4	Blanchard-A53T-E4-snRNAseq-a	ACCTAACGTCTAAGGA	3140	1927	-0.40667456	-0.28197792	G0	-0.589969	0.1301638	-0.514088
ACCTAACGTTTAGCAC-Blanchard-A53T-E4-snRNAseq-a	Mural/stromal cells	A53T-E4	Blanchard-A53T-E4-snRNAseq-a	ACCTAACGTTTAGCAC	7573	3531	-0.4575431	-0.56579894	G0	-0.7145036	-0.4672464	-0.2238627
ACCTAAGTCTTGACGA-Blanchard-A53T-E4-snRNAseq-a	Early neurons	A53T-E4	Blanchard-A53T-E4-snRNAseq-a	ACCTAAGTCTTGACGA	7327	3422	-0.45019504	-0.70310724	G0	-1.019736	-0.4077342	-0.4918845
ACCTACCCAATCAGTA-Blanchard-A53T-E4-snRNAseq-a	Neurons	A53T-E4	Blanchard-A53T-E4-snRNAseq-a	ACCTACCCAATCAGTA	17175	4827	-0.28742394	-0.47984558	G0	-1.020955	-1.165899	-0.3675636
ACCTACCCAGCCAGGT-Blanchard-A53T-E4-snRNAseq-a	Mural/stromal cells	A53T-E4	Blanchard-A53T-E4-snRNAseq-a	ACCTACCCAGCCAGGT	6726	2975	-0.5191043	-0.6718268	G0	-1.004655	-0.4119472	-0.339335
ACCTACCCATGCTGAG-Blanchard-A53T-E4-snRNAseq-a	Mural/stromal cells	A53T-E4	Blanchard-A53T-E4-snRNAseq-a	ACCTACCCATGCTGAG	4461	2385	-0.46302426	-0.57963103	G0	0.7205234	0.05134946	-0.2820669
ACCTACTTCCTGCCAC-Blanchard-A53T-E4-snRNAseq-a	Early neurons	A53T-E4	Blanchard-A53T-E4-snRNAseq-a	ACCTACTTCCTGCCAC	7175	3251	-0.12562859	-0.42347062	G0	0.5735753	-0.367408	-0.578143
ACCTACTTCTGGCATA-Blanchard-A53T-E4-snRNAseq-a	Early neurons	A53T-E4	Blanchard-A53T-E4-snRNAseq-a	ACCTACTTCTGGCATA	11057	4299	-0.17054299	-0.5623943	G0	-0.8459534	-0.551942	-0.4334452
ACCTATGAGGATTGAA-Blanchard-A53T-E4-snRNAseq-a	Mural/stromal cells	A53T-E4	Blanchard-A53T-E4-snRNAseq-a	ACCTATGAGGATTGAA	6561	3105	-0.2910676	-0.4377992	G0	-0.3837364	-0.5799367	-0.01127607
ACCTATGAGGGCTATC-Blanchard-A53T-E4-snRNAseq-a	Endothelial cells	A53T-E4	Blanchard-A53T-E4-snRNAseq-a	ACCTATGAGGGCTATC	7060	3081	-0.5234768	-0.5222545	G0	-0.9829522	-0.4389224	-0.4514136
ACCTATGAGTACCAGC-Blanchard-A53T-E4-snRNAseq-a	Neurons	A53T-E4	Blanchard-A53T-E4-snRNAseq-a	ACCTATGAGTACCAGC	9770	3468	-0.41054744	-0.6800565	G0	-0.9843625	-0.6959987	-0.3586227
ACCTATGAGTTGGATT-Blanchard-A53T-E4-snRNAseq-a	Progenitors/OPC	A53T-E4	Blanchard-A53T-E4-snRNAseq-a	ACCTATGAGTTGGATT	8802	3484	-0.30333197	-0.42491958	G0	0.04879855	-0.5619928	-0.4160609
ACCTCACCAAACTACA-Blanchard-A53T-E4-snRNAseq-a	Neurons	A53T-E4	Blanchard-A53T-E4-snRNAseq-a	ACCTCACCAAACTACA	6640	2814	-0.021325199	-0.3105935	G0	-0.237099	-0.4187668	-0.6386473
ACCTCACCAAAGGAAT-Blanchard-A53T-E4-snRNAseq-a	Mural/stromal cells	A53T-E4	Blanchard-A53T-E4-snRNAseq-a	ACCTCACCAAAGGAAT	7660	3418	-0.30277514	-0.682887	G0	-0.7325626	-0.2455214	-0.3788288
ACCTCACCAAGTCGGC-Blanchard-A53T-E4-snRNAseq-a	Mural/stromal cells	A53T-E4	Blanchard-A53T-E4-snRNAseq-a	ACCTCACCAAGTCGGC	5962	2947	-0.17966075	-0.6289587	G0	-0.5974614	-0.293664	-0.4173482
ACCTCACCACTTGCGT-Blanchard-A53T-E4-snRNAseq-a	Early neurons	A53T-E4	Blanchard-A53T-E4-snRNAseq-a	ACCTCACCACTTGCGT	9832	3986	-0.35724026	-0.64366674	G0	-1.062089	-0.6324477	-0.4588804
ACCTCACCATCGTAGG-Blanchard-A53T-E4-snRNAseq-a	Mural/stromal cells	A53T-E4	Blanchard-A53T-E4-snRNAseq-a	ACCTCACCATCGTAGG	7567	3266	-0.20734322	-0.39698383	G0	-1.026988	-0.5573196	-0.1353652
ACCTCCATCAGTAATC-Blanchard-A53T-E4-snRNAseq-a	Early neurons	A53T-E4	Blanchard-A53T-E4-snRNAseq-a	ACCTCCATCAGTAATC	9382	3874	-0.14419524	-0.5654624	G0	-1.034102	-0.4933613	-0.4430548
ACCTCCGCAAACCATA-Blanchard-A53T-E4-snRNAseq-a	Early neurons	A53T-E4	Blanchard-A53T-E4-snRNAseq-a	ACCTCCGCAAACCATA	6969	3055	-0.3825621	-0.51408446	G0	-0.7808577	-0.2838989	-0.6111417
ACCTCCGCAATTGAGC-Blanchard-A53T-E4-snRNAseq-a	Mural/stromal cells	A53T-E4	Blanchard-A53T-E4-snRNAseq-a	ACCTCCGCAATTGAGC	6549	3002	-0.40947142	-0.48219883	G0	3.058114	-0.4750814	-0.4141037
ACCTCCGCAATTGGAC-Blanchard-A53T-E4-snRNAseq-a	Neurons	A53T-E4	Blanchard-A53T-E4-snRNAseq-a	ACCTCCGCAATTGGAC	12330	4356	-0.20097707	-0.26073545	G0	0.2733571	-0.6053492	-0.5262445
ACCTCGCTCAGCAGGA-Blanchard-A53T-E4-snRNAseq-a	Mural/stromal cells	A53T-E4	Blanchard-A53T-E4-snRNAseq-a	ACCTCGCTCAGCAGGA	8725	3802	-0.49852198	-0.46938014	G0	-0.3456054	-0.417105	-0.3573705
ACCTCGCTCCGTGTGG-Blanchard-A53T-E4-snRNAseq-a	Early neurons	A53T-E4	Blanchard-A53T-E4-snRNAseq-a	ACCTCGCTCCGTGTGG	4622	2507	-0.41056463	-0.6269407	G0	-0.8937249	-0.1493099	-0.3398409
ACCTCTTAGCTTACAG-Blanchard-A53T-E4-snRNAseq-a	Early neurons	A53T-E4	Blanchard-A53T-E4-snRNAseq-a	ACCTCTTAGCTTACAG	19534	6066	-0.36487132	-0.48717043	G0	-1.25149	-1.080903	-0.4835613
ACCTGAATCATCTACC-Blanchard-A53T-E4-snRNAseq-a	Astrocytes	A53T-E4	Blanchard-A53T-E4-snRNAseq-a	ACCTGAATCATCTACC	6796	2885	-0.54709053	-0.64791304	G0	-0.8316446	-0.5965862	-0.4520801
ACCTGAATCCCATGAA-Blanchard-A53T-E4-snRNAseq-a	Mural/stromal cells	A53T-E4	Blanchard-A53T-E4-snRNAseq-a	ACCTGAATCCCATGAA	5153	2450	-0.37485683	-0.5259613	G0	0.004326975	-0.5741448	-0.370429
ACCTGAATCCGTTGGG-Blanchard-A53T-E4-snRNAseq-a	Mural/stromal cells	A53T-E4	Blanchard-A53T-E4-snRNAseq-a	ACCTGAATCCGTTGGG	6936	3254	-0.13315491	-0.56646985	G0	-0.2937681	-0.673111	-0.4308361
ACCTGAATCGACTAGC-Blanchard-A53T-E4-snRNAseq-a	Early neurons	A53T-E4	Blanchard-A53T-E4-snRNAseq-a	ACCTGAATCGACTAGC	5493	2811	-0.015512648	-0.27041203	G0	-0.4614857	-0.1371576	-0.5182859
ACCTGAATCGTGATGC-Blanchard-A53T-E4-snRNAseq-a	Mural/stromal cells	A53T-E4	Blanchard-A53T-E4-snRNAseq-a	ACCTGAATCGTGATGC	7527	2951	-0.5989449	-0.50368935	G0	-0.80529	-0.6247545	-0.3349955
ACCTGATGTAAGTCAG-Blanchard-A53T-E4-snRNAseq-a	Mural/stromal cells	A53T-E4	Blanchard-A53T-E4-snRNAseq-a	ACCTGATGTAAGTCAG	5547	2610	-0.08603505	-0.3737679	G0	-0.7396027	-0.05410364	-0.7552922
ACCTGATGTGACCGAG-Blanchard-A53T-E4-snRNAseq-a	Mural/stromal cells	A53T-E4	Blanchard-A53T-E4-snRNAseq-a	ACCTGATGTGACCGAG	5161	2702	-0.23500188	-0.43368432	G0	-0.1569286	-0.1574271	-0.3983779
ACCTGCCTCTAGCTGA-Blanchard-A53T-E4-snRNAseq-a	Neurons	A53T-E4	Blanchard-A53T-E4-snRNAseq-a	ACCTGCCTCTAGCTGA	11485	4433	-0.5766952	-0.5270676	G0	-1.085227	-0.5940929	-0.5429217
ACCTGGACAATTCAGA-Blanchard-A53T-E4-snRNAseq-a	Early neurons	A53T-E4	Blanchard-A53T-E4-snRNAseq-a	ACCTGGACAATTCAGA	8706	3872	-0.3375131	-0.533194	G0	-0.2251809	-0.5994677	-0.6087826
ACCTGGGTCCATGCAA-Blanchard-A53T-E4-snRNAseq-a	Progenitors/OPC	A53T-E4	Blanchard-A53T-E4-snRNAseq-a	ACCTGGGTCCATGCAA	9730	3671	-0.41770995	-0.5170921	G0	-1.046536	-0.5084115	-0.2491052
ACCTGGGTCGCTTGGG-Blanchard-A53T-E4-snRNAseq-a	Early neurons	A53T-E4	Blanchard-A53T-E4-snRNAseq-a	ACCTGGGTCGCTTGGG	3381	2104	-0.2943735	-0.32602954	G0	-0.3148264	-0.3233682	-0.6653834
ACCTGTCCAAATCCGG-Blanchard-A53T-E4-snRNAseq-a	Astrocytes	A53T-E4	Blanchard-A53T-E4-snRNAseq-a	ACCTGTCCAAATCCGG	8543	3522	-0.22234324	-0.34366706	G0	-0.457965	-0.3905013	-0.4344813
ACCTTAAGTAACCCAT-Blanchard-A53T-E4-snRNAseq-a	Mural/stromal cells	A53T-E4	Blanchard-A53T-E4-snRNAseq-a	ACCTTAAGTAACCCAT	12198	4508	-0.5266672	-0.6331694	G0	-1.005513	-0.8454604	-0.3317788
ACCTTAAGTATGGTGA-Blanchard-A53T-E4-snRNAseq-a	Astrocytes	A53T-E4	Blanchard-A53T-E4-snRNAseq-a	ACCTTAAGTATGGTGA	2838	1625	-0.27210984	-0.25815138	G0	0.3920926	0.8213467	-0.458726
ACCTTAAGTTGGCCGT-Blanchard-A53T-E4-snRNAseq-a	Early neurons	A53T-E4	Blanchard-A53T-E4-snRNAseq-a	ACCTTAAGTTGGCCGT	10088	4193	0.34382018	1.4045006	G2/M	-0.951752	-0.4848954	-0.4805867
ACCTTCACAATGTAGC-Blanchard-A53T-E4-snRNAseq-a	Astrocytes	A53T-E4	Blanchard-A53T-E4-snRNAseq-a	ACCTTCACAATGTAGC	10018	3529	-0.36614257	-0.42743063	G0	-0.9326281	-0.7978083	-0.4835446
ACCTTCACACCTATCA-Blanchard-A53T-E4-snRNAseq-a	Astrocytes	A53T-E4	Blanchard-A53T-E4-snRNAseq-a	ACCTTCACACCTATCA	10735	3895	-0.49139628	-0.6601967	G0	-0.9326754	-0.536522	-0.3896276
ACGAAATGTATTAGGG-Blanchard-A53T-E4-snRNAseq-a	Astrocytes	A53T-E4	Blanchard-A53T-E4-snRNAseq-a	ACGAAATGTATTAGGG	4644	2181	-0.27697054	4.557449	G2/M	-0.3918257	-0.1096392	-0.2746171
ACGAAATGTCAACTTA-Blanchard-A53T-E4-snRNAseq-a	Mural/stromal cells	A53T-E4	Blanchard-A53T-E4-snRNAseq-a	ACGAAATGTCAACTTA	9774	3751	-0.6361282	-0.5156435	G0	2.222068	-0.585636	-0.5113124
ACGAAATGTCTGGTCA-Blanchard-A53T-E4-snRNAseq-a	Mural/stromal cells	A53T-E4	Blanchard-A53T-E4-snRNAseq-a	ACGAAATGTCTGGTCA	15916	4944	-0.18970942	4.173752	G2/M	-1.04975	-1.13037	-0.3998204
ACGAAATGTTAGTGCT-Blanchard-A53T-E4-snRNAseq-a	Neurons	A53T-E4	Blanchard-A53T-E4-snRNAseq-a	ACGAAATGTTAGTGCT	5763	2425	-0.38464797	-0.50949	G0	-0.7246933	-0.314013	-0.339037
ACGAAATGTTCGCTAG-Blanchard-A53T-E4-snRNAseq-a	Early neurons	A53T-E4	Blanchard-A53T-E4-snRNAseq-a	ACGAAATGTTCGCTAG	8242	3512	1.1941439	0.73587996	G1/S	-1.0358	-0.659796	-0.5003099
ACGAAATGTTCTGGCA-Blanchard-A53T-E4-snRNAseq-a	Mural/stromal cells	A53T-E4	Blanchard-A53T-E4-snRNAseq-a	ACGAAATGTTCTGGCA	7050	3156	-0.45209998	-0.69678	G0	-1.006255	-0.5872572	-0.5398224
ACGAACCTCACAGCGT-Blanchard-A53T-E4-snRNAseq-a	Astrocytes	A53T-E4	Blanchard-A53T-E4-snRNAseq-a	ACGAACCTCACAGCGT	5406	2455	-0.07566014	-0.3319547	G0	-0.7335336	-0.5120797	-0.4316925
ACGAACCTCATGCCTT-Blanchard-A53T-E4-snRNAseq-a	Early neurons	A53T-E4	Blanchard-A53T-E4-snRNAseq-a	ACGAACCTCATGCCTT	6527	3096	-0.54039985	-0.40069416	G0	-0.7263195	-0.583302	-0.4963626
ACGAACCTCCCGGCAA-Blanchard-A53T-E4-snRNAseq-a	Mural/stromal cells	A53T-E4	Blanchard-A53T-E4-snRNAseq-a	ACGAACCTCCCGGCAA	6360	2955	-0.2627629	-0.6260434	G0	-0.9953929	-0.3617332	-0.2757716
ACGAATCCAGTACCCT-Blanchard-A53T-E4-snRNAseq-a	Early neurons	A53T-E4	Blanchard-A53T-E4-snRNAseq-a	ACGAATCCAGTACCCT	6261	3196	-0.192238	-0.4200463	G0	-0.794032	-0.3471411	-0.3992777
ACGAATGGTCTAGAGA-Blanchard-A53T-E4-snRNAseq-a	Early neurons	A53T-E4	Blanchard-A53T-E4-snRNAseq-a	ACGAATGGTCTAGAGA	2698	1837	0.43200004	0.2417431	G0	2.219678	0.1180227	-0.3860193
ACGAATGGTGCACGCT-Blanchard-A53T-E4-snRNAseq-a	Early neurons	A53T-E4	Blanchard-A53T-E4-snRNAseq-a	ACGAATGGTGCACGCT	3508	2137	-0.17075165	-0.44148538	G0	-0.4163309	-0.3596565	-0.412191
ACGAATGGTGGAAGTC-Blanchard-A53T-E4-snRNAseq-a	Astrocytes	A53T-E4	Blanchard-A53T-E4-snRNAseq-a	ACGAATGGTGGAAGTC	7845	3165	-0.2381076	-0.5923362	G0	-1.033655	-0.6910377	-0.05728171
ACGACAAGTCAGCTTG-Blanchard-A53T-E4-snRNAseq-a	Astrocytes	A53T-E4	Blanchard-A53T-E4-snRNAseq-a	ACGACAAGTCAGCTTG	2950	1906	-0.26170698	1.036461	G2/M	-0.7560754	0.2603331	-0.5156754
ACGACAAGTTCGTTCC-Blanchard-A53T-E4-snRNAseq-a	Mural/stromal cells	A53T-E4	Blanchard-A53T-E4-snRNAseq-a	ACGACAAGTTCGTTCC	6060	2767	-0.21177138	-0.3454486	G0	-0.9720135	-0.5533598	-0.4509522
ACGACAAGTTCTGGAT-Blanchard-A53T-E4-snRNAseq-a	Early neurons	A53T-E4	Blanchard-A53T-E4-snRNAseq-a	ACGACAAGTTCTGGAT	7562	3130	-0.4996666	-0.5576987	G0	-0.9829559	-0.6315778	-0.4838643
ACGACATCATCCTCAA-Blanchard-A53T-E4-snRNAseq-a	Mural/stromal cells	A53T-E4	Blanchard-A53T-E4-snRNAseq-a	ACGACATCATCCTCAA	5010	2466	-0.32752746	-0.45252427	G0	1.249368	-0.07186292	-0.2884683
ACGACGAAGGTGCAAG-Blanchard-A53T-E4-snRNAseq-a	Mural/stromal cells	A53T-E4	Blanchard-A53T-E4-snRNAseq-a	ACGACGAAGGTGCAAG	6020	2885	-0.59553474	-0.6001455	G0	0.832251	-0.4808881	-0.1441852
ACGACGAAGTCGAAGG-Blanchard-A53T-E4-snRNAseq-a	Mural/stromal cells	A53T-E4	Blanchard-A53T-E4-snRNAseq-a	ACGACGAAGTCGAAGG	6374	3024	-0.29959887	-0.4668907	G0	-0.8186708	-0.4485984	-0.1409641
ACGAGCAAGGAATGTA-Blanchard-A53T-E4-snRNAseq-a	Mural/stromal cells	A53T-E4	Blanchard-A53T-E4-snRNAseq-a	ACGAGCAAGGAATGTA	6003	2898	-0.35174337	-0.6305589	G0	-0.4610357	-0.4476569	-0.4055305
ACGAGTAGTGAGCGCA-Blanchard-A53T-E4-snRNAseq-a	Neurons	A53T-E4	Blanchard-A53T-E4-snRNAseq-a	ACGAGTAGTGAGCGCA	6382	2948	-0.5876569	-0.57258034	G0	-0.5862628	-0.4418832	-0.2624982
ACGAGTAGTTGAGTAG-Blanchard-A53T-E4-snRNAseq-a	Neurons	A53T-E4	Blanchard-A53T-E4-snRNAseq-a	ACGAGTAGTTGAGTAG	6439	2900	-0.23784378	-0.44024858	G0	-0.7618862	-0.5644032	-0.5583047
ACGAGTGAGTAATGCT-Blanchard-A53T-E4-snRNAseq-a	Mural/stromal cells	A53T-E4	Blanchard-A53T-E4-snRNAseq-a	ACGAGTGAGTAATGCT	6738	2980	-0.51585656	-0.44920352	G0	-0.8264	-0.5900428	-0.5592474
ACGAGTGAGTGGCCTG-Blanchard-A53T-E4-snRNAseq-a	Early neurons	A53T-E4	Blanchard-A53T-E4-snRNAseq-a	ACGAGTGAGTGGCCTG	3997	2374	1.1887037	0.920216	G1/S	-0.8584068	-0.3500884	-0.4854679
ACGAGTGAGTGGGTCT-Blanchard-A53T-E4-snRNAseq-a	Early neurons	A53T-E4	Blanchard-A53T-E4-snRNAseq-a	ACGAGTGAGTGGGTCT	8141	3722	-0.1986675	-0.6534821	G0	-0.4721957	-0.6656078	-0.3094069
ACGATATTCCTGCTCA-Blanchard-A53T-E4-snRNAseq-a	Mural/stromal cells	A53T-E4	Blanchard-A53T-E4-snRNAseq-a	ACGATATTCCTGCTCA	7890	3298	-0.3129759	-0.6464721	G0	-1.094591	-0.8309423	-0.2828692
ACGATATTCGTTCCGC-Blanchard-A53T-E4-snRNAseq-a	Early neurons	A53T-E4	Blanchard-A53T-E4-snRNAseq-a	ACGATATTCGTTCCGC	4658	2522	-0.31532115	-0.4686245	G0	-0.7020702	-0.1943173	-0.5592864
ACGATGGAGCCTACCC-Blanchard-A53T-E4-snRNAseq-a	Mural/stromal cells	A53T-E4	Blanchard-A53T-E4-snRNAseq-a	ACGATGGAGCCTACCC	7647	3174	-0.5776896	-0.4290952	G0	-0.8279162	-0.7255732	-0.08150584
ACGATGGAGCTAACCA-Blanchard-A53T-E4-snRNAseq-a	Mural/stromal cells	A53T-E4	Blanchard-A53T-E4-snRNAseq-a	ACGATGGAGCTAACCA	2853	1913	-0.54856396	-0.23615748	G0	0.09778639	1.086019	-0.1253184
ACGATTTAGCGACTGT-Blanchard-A53T-E4-snRNAseq-a	Neurons	A53T-E4	Blanchard-A53T-E4-snRNAseq-a	ACGATTTAGCGACTGT	6988	3257	-0.41177705	-0.52550167	G0	-0.8117766	-0.467445	-0.466297
ACGATTTAGTAAGGGT-Blanchard-A53T-E4-snRNAseq-a	Progenitors/OPC	A53T-E4	Blanchard-A53T-E4-snRNAseq-a	ACGATTTAGTAAGGGT	4025	2196	-0.3320228	-0.37307635	G0	-0.8678645	0.245148	-0.4528161
ACGATTTAGTATGAGA-Blanchard-A53T-E4-snRNAseq-a	Mural/stromal cells	A53T-E4	Blanchard-A53T-E4-snRNAseq-a	ACGATTTAGTATGAGA	8326	3578	-0.40358514	-0.5702886	G0	-0.7318524	-0.6014469	-0.2592839
ACGCAATCATTCGCAC-Blanchard-A53T-E4-snRNAseq-a	Early neurons	A53T-E4	Blanchard-A53T-E4-snRNAseq-a	ACGCAATCATTCGCAC	4802	2619	-0.12335844	-0.2923224	G0	-0.7450111	-0.3177626	-0.5562874
ACGCACTAGGCACGTT-Blanchard-A53T-E4-snRNAseq-a	Mural/stromal cells	A53T-E4	Blanchard-A53T-E4-snRNAseq-a	ACGCACTAGGCACGTT	6524	2991	-0.28543738	-0.5844488	G0	-1.020457	-0.2942271	-0.3675734
ACGCACTAGTCGCTAA-Blanchard-A53T-E4-snRNAseq-a	Mural/stromal cells	A53T-E4	Blanchard-A53T-E4-snRNAseq-a	ACGCACTAGTCGCTAA	6015	2782	-0.43284813	-0.6996418	G0	-0.9836329	-0.2650623	-0.2461568
ACGCAGCCAATACGCG-Blanchard-A53T-E4-snRNAseq-a	Mural/stromal cells	A53T-E4	Blanchard-A53T-E4-snRNAseq-a	ACGCAGCCAATACGCG	6734	3059	-0.5496318	-0.45275864	G0	-1.014674	-0.4566878	-0.3684212
ACGCAGCCAATCGCTC-Blanchard-A53T-E4-snRNAseq-a	Neurons	A53T-E4	Blanchard-A53T-E4-snRNAseq-a	ACGCAGCCAATCGCTC	11360	4053	-0.19704823	-0.48648325	G0	-0.8792669	-0.7848118	-0.4534053
ACGCAGCCACCATCCG-Blanchard-A53T-E4-snRNAseq-a	Mural/stromal cells	A53T-E4	Blanchard-A53T-E4-snRNAseq-a	ACGCAGCCACCATCCG	8672	3713	-0.49613905	-0.5532317	G0	-0.9055147	-0.4150773	-0.2577116
ACGCATATCACAGAGG-Blanchard-A53T-E4-snRNAseq-a	Mural/stromal cells	A53T-E4	Blanchard-A53T-E4-snRNAseq-a	ACGCATATCACAGAGG	6733	3256	-0.49920335	-0.5593882	G0	-1.044719	-0.6699579	-0.3631682
ACGCATATCCCATACT-Blanchard-A53T-E4-snRNAseq-a	Early neurons	A53T-E4	Blanchard-A53T-E4-snRNAseq-a	ACGCATATCCCATACT	12081	4174	-0.076571934	4.395571	G2/M	-0.9611453	-0.7219416	-0.1786015
ACGCATTGTAAGCGTA-Blanchard-A53T-E4-snRNAseq-a	Early neurons	A53T-E4	Blanchard-A53T-E4-snRNAseq-a	ACGCATTGTAAGCGTA	5098	2584	-0.5459275	-0.52415466	G0	-0.9027876	-0.5854136	-0.4776187
ACGCATTGTCTTGACG-Blanchard-A53T-E4-snRNAseq-a	Progenitors/OPC	A53T-E4	Blanchard-A53T-E4-snRNAseq-a	ACGCATTGTCTTGACG	6593	2855	-0.34595314	-0.52347255	G0	-0.9492205	-0.6644657	-0.5899938
ACGCCAACAAAGGTGA-Blanchard-A53T-E4-snRNAseq-a	Mural/stromal cells	A53T-E4	Blanchard-A53T-E4-snRNAseq-a	ACGCCAACAAAGGTGA	4653	2433	-0.19009632	-0.6941355	G0	-0.411319	-0.2324801	-0.2292866
ACGCCAACAACTGGCA-Blanchard-A53T-E4-snRNAseq-a	Early neurons	A53T-E4	Blanchard-A53T-E4-snRNAseq-a	ACGCCAACAACTGGCA	3418	1951	-0.31940004	-0.37886077	G0	-0.809146	-0.09644059	-0.5432514
ACGCCAACAATACATG-Blanchard-A53T-E4-snRNAseq-a	Mural/stromal cells	A53T-E4	Blanchard-A53T-E4-snRNAseq-a	ACGCCAACAATACATG	7401	3322	-0.46527234	-0.46582136	G0	-0.17932	-0.2844759	-0.2048897
ACGCCAACAGGCTCAA-Blanchard-A53T-E4-snRNAseq-a	Early neurons	A53T-E4	Blanchard-A53T-E4-snRNAseq-a	ACGCCAACAGGCTCAA	5497	2791	-0.41351718	-0.44191492	G0	-0.7310587	-0.5260838	-0.6140448
ACGCCAACAGTTAGAC-Blanchard-A53T-E4-snRNAseq-a	Early neurons	A53T-E4	Blanchard-A53T-E4-snRNAseq-a	ACGCCAACAGTTAGAC	4129	2484	0.47021475	-0.34935012	G0	-0.2767874	0.185405	-0.4199275
ACGCCATAGGATGATA-Blanchard-A53T-E4-snRNAseq-a	Early neurons	A53T-E4	Blanchard-A53T-E4-snRNAseq-a	ACGCCATAGGATGATA	5195	2607	-0.06781336	-0.5295753	G0	0.07395794	-0.3841513	-0.3552935
ACGCCATAGGCTACTA-Blanchard-A53T-E4-snRNAseq-a	Mural/stromal cells	A53T-E4	Blanchard-A53T-E4-snRNAseq-a	ACGCCATAGGCTACTA	5154	2672	-0.4260411	-0.6249123	G0	-0.9398646	-0.4630272	-0.02224046
ACGCCATAGTGAACTT-Blanchard-A53T-E4-snRNAseq-a	Early neurons	A53T-E4	Blanchard-A53T-E4-snRNAseq-a	ACGCCATAGTGAACTT	18835	5848	-0.14312248	-0.70982915	G0	-1.051299	-0.7969944	-0.4456973
ACGCCCAAGCTATCAG-Blanchard-A53T-E4-snRNAseq-a	Early neurons	A53T-E4	Blanchard-A53T-E4-snRNAseq-a	ACGCCCAAGCTATCAG	3961	2417	-0.23862901	-0.21998787	G0	-0.8749974	-0.3372551	-0.5794869
ACGCCTAGTGCGATGG-Blanchard-A53T-E4-snRNAseq-a	Early neurons	A53T-E4	Blanchard-A53T-E4-snRNAseq-a	ACGCCTAGTGCGATGG	5660	2834	-0.19972955	-0.55761856	G0	-0.9203433	-0.6013896	-0.6265971
ACGCGAAAGTGAGAGT-Blanchard-A53T-E4-snRNAseq-a	Mural/stromal cells	A53T-E4	Blanchard-A53T-E4-snRNAseq-a	ACGCGAAAGTGAGAGT	2803	1739	-0.4702606	-0.43346843	G0	3.582572	1.092486	-0.6305885
ACGCGAGGTGGGAACT-Blanchard-A53T-E4-snRNAseq-a	Early neurons	A53T-E4	Blanchard-A53T-E4-snRNAseq-a	ACGCGAGGTGGGAACT	3795	2217	1.1951501	-0.20999868	G1/S	-0.8343669	0.09696264	-0.5226952
ACGCGATTCGAGTACC-Blanchard-A53T-E4-snRNAseq-a	Mural/stromal cells	A53T-E4	Blanchard-A53T-E4-snRNAseq-a	ACGCGATTCGAGTACC	5157	2669	-0.5687321	-0.44417384	G0	-0.7273479	-0.4504597	-0.3448274
ACGCGATTCGCTGGAT-Blanchard-A53T-E4-snRNAseq-a	Mural/stromal cells	A53T-E4	Blanchard-A53T-E4-snRNAseq-a	ACGCGATTCGCTGGAT	6026	2842	-0.33346137	-0.5451526	G0	-0.9768113	-0.4273784	-0.2429415
ACGCGGTCAAGCACTG-Blanchard-A53T-E4-snRNAseq-a	Early neurons	A53T-E4	Blanchard-A53T-E4-snRNAseq-a	ACGCGGTCAAGCACTG	7271	3489	-0.3421737	-0.38327393	G0	-0.6844067	-0.5499837	-0.6595628
ACGCGGTCAAGTCGTG-Blanchard-A53T-E4-snRNAseq-a	Neurons	A53T-E4	Blanchard-A53T-E4-snRNAseq-a	ACGCGGTCAAGTCGTG	3199	2004	-0.2512342	-0.5743953	G0	-0.5295562	-0.01956401	-0.4052988
ACGCGGTCAATTGAGC-Blanchard-A53T-E4-snRNAseq-a	Neurons	A53T-E4	Blanchard-A53T-E4-snRNAseq-a	ACGCGGTCAATTGAGC	3774	1720	-0.37239638	-0.59501654	G0	-0.5416	-0.1208832	-0.4879222
ACGCGGTCACTCAACC-Blanchard-A53T-E4-snRNAseq-a	Early neurons	A53T-E4	Blanchard-A53T-E4-snRNAseq-a	ACGCGGTCACTCAACC	4489	2495	-0.60484225	-0.29460707	G0	-0.7000912	-0.2394826	-0.6246287
ACGCGGTCAGCAGGCT-Blanchard-A53T-E4-snRNAseq-a	Neurons	A53T-E4	Blanchard-A53T-E4-snRNAseq-a	ACGCGGTCAGCAGGCT	9023	3679	-0.49911544	-0.54133725	G0	-0.7555985	-0.542799	-0.4198344
ACGCGGTCATAACCAA-Blanchard-A53T-E4-snRNAseq-a	Astrocytes	A53T-E4	Blanchard-A53T-E4-snRNAseq-a	ACGCGGTCATAACCAA	8825	3275	-0.33360907	-0.3822356	G0	-0.3237088	-0.6868287	-0.123398
ACGCTAATCCAGCCGA-Blanchard-A53T-E4-snRNAseq-a	Early neurons	A53T-E4	Blanchard-A53T-E4-snRNAseq-a	ACGCTAATCCAGCCGA	6520	3163	-0.31117338	-0.3968178	G0	-0.4754044	-0.4693735	-0.5232678
ACGCTATGTATGTCCG-Blanchard-A53T-E4-snRNAseq-a	Neurons	A53T-E4	Blanchard-A53T-E4-snRNAseq-a	ACGCTATGTATGTCCG	10917	4282	-0.29546666	-0.62319225	G0	-0.9438089	-0.7496911	-0.4384108
ACGCTATGTTGCTTAA-Blanchard-A53T-E4-snRNAseq-a	Early neurons	A53T-E4	Blanchard-A53T-E4-snRNAseq-a	ACGCTATGTTGCTTAA	4657	2419	0.121963196	1.9215254	G2/M	-0.8888536	-0.5778634	-0.5486366
ACGCTATGTTGTGAAG-Blanchard-A53T-E4-snRNAseq-a	Early neurons	A53T-E4	Blanchard-A53T-E4-snRNAseq-a	ACGCTATGTTGTGAAG	7951	3370	-0.40578598	-0.47895584	G0	2.676802	-0.6499731	-0.3945037
ACGCTCAGTCAGTCCA-Blanchard-A53T-E4-snRNAseq-a	Mural/stromal cells	A53T-E4	Blanchard-A53T-E4-snRNAseq-a	ACGCTCAGTCAGTCCA	5320	2578	-0.35258782	-0.33865803	G0	-0.1189427	-0.06786744	-0.5108908
ACGCTCAGTCTGGCGT-Blanchard-A53T-E4-snRNAseq-a	Progenitors/OPC	A53T-E4	Blanchard-A53T-E4-snRNAseq-a	ACGCTCAGTCTGGCGT	5888	2891	-0.5602563	-0.31869912	G0	-0.7621794	-0.2827868	-0.5023264
ACGCTCAGTTTGCAGT-Blanchard-A53T-E4-snRNAseq-a	Mural/stromal cells	A53T-E4	Blanchard-A53T-E4-snRNAseq-a	ACGCTCAGTTTGCAGT	3578	2020	-0.58283395	-0.65725	G0	0.6607178	0.09739082	-0.5171713
ACGCTGACAAAGGTAG-Blanchard-A53T-E4-snRNAseq-a	Neurons	A53T-E4	Blanchard-A53T-E4-snRNAseq-a	ACGCTGACAAAGGTAG	5779	2870	-0.38193536	-0.32463145	G0	-0.9417687	0.1567282	-0.4669636
ACGCTGACACAATCCC-Blanchard-A53T-E4-snRNAseq-a	Mural/stromal cells	A53T-E4	Blanchard-A53T-E4-snRNAseq-a	ACGCTGACACAATCCC	9608	3879	-0.4381353	-0.72367847	G0	0.5417455	-0.296086	-0.4243119
ACGCTGACACTAGTAA-Blanchard-A53T-E4-snRNAseq-a	Early neurons	A53T-E4	Blanchard-A53T-E4-snRNAseq-a	ACGCTGACACTAGTAA	5548	2831	1.067452	-0.36504441	G1/S	-0.736995	-0.2036659	-0.3928105
ACGCTTGGTAGCAGTA-Blanchard-A53T-E4-snRNAseq-a	Early neurons	A53T-E4	Blanchard-A53T-E4-snRNAseq-a	ACGCTTGGTAGCAGTA	5842	2825	-0.48819983	-0.4952924	G0	-0.9221493	-0.4788727	-0.4523202
ACGCTTGGTATGTCCG-Blanchard-A53T-E4-snRNAseq-a	Early neurons	A53T-E4	Blanchard-A53T-E4-snRNAseq-a	ACGCTTGGTATGTCCG	7312	3510	-0.22054604	-0.54835486	G0	-0.849347	-0.4762878	-0.426883
ACGCTTGGTTGCTTAA-Blanchard-A53T-E4-snRNAseq-a	Progenitors/OPC	A53T-E4	Blanchard-A53T-E4-snRNAseq-a	ACGCTTGGTTGCTTAA	9925	3664	-0.36551324	-0.6594367	G0	1.875506	-0.7137076	-0.4558007
ACGGACAAGGCGAGAC-Blanchard-A53T-E4-snRNAseq-a	Mural/stromal cells	A53T-E4	Blanchard-A53T-E4-snRNAseq-a	ACGGACAAGGCGAGAC	6168	2978	-0.4196265	-0.378886	G0	0.07156863	0.0633041	-0.4103503
ACGGACAAGGCTCAGT-Blanchard-A53T-E4-snRNAseq-a	Mural/stromal cells	A53T-E4	Blanchard-A53T-E4-snRNAseq-a	ACGGACAAGGCTCAGT	2430	1601	-0.33254388	-0.58019143	G0	-0.5170754	0.1850174	-0.4464386
ACGGACCCAGGGCCAT-Blanchard-A53T-E4-snRNAseq-a	Mural/stromal cells	A53T-E4	Blanchard-A53T-E4-snRNAseq-a	ACGGACCCAGGGCCAT	6725	3000	-0.5702816	-0.507135	G0	-0.724282	-0.7308304	-0.4030471
ACGGAGGCAACCCTAC-Blanchard-A53T-E4-snRNAseq-a	Endothelial cells	A53T-E4	Blanchard-A53T-E4-snRNAseq-a	ACGGAGGCAACCCTAC	9548	3743	-0.41038716	-0.45048347	G0	0.3509351	0.3237305	-0.4443558
ACGGAGGCAACCGTGA-Blanchard-A53T-E4-snRNAseq-a	Perivascular progenitors	A53T-E4	Blanchard-A53T-E4-snRNAseq-a	ACGGAGGCAACCGTGA	2585	1724	-0.37408143	-0.058222488	G0	-0.1390681	0.4987478	-0.03053221
ACGGAGGCACTTGACC-Blanchard-A53T-E4-snRNAseq-a	Mural/stromal cells	A53T-E4	Blanchard-A53T-E4-snRNAseq-a	ACGGAGGCACTTGACC	3518	1967	-0.26133966	-0.41448224	G0	-0.2772982	-0.3233104	-0.0645673
ACGGATAGTAGCGCAG-Blanchard-A53T-E4-snRNAseq-a	Mural/stromal cells	A53T-E4	Blanchard-A53T-E4-snRNAseq-a	ACGGATAGTAGCGCAG	5256	2675	-0.58819777	-0.6059829	G0	-0.4937942	-0.2788502	-0.5178814
ACGGATAGTGAACGCG-Blanchard-A53T-E4-snRNAseq-a	Early neurons	A53T-E4	Blanchard-A53T-E4-snRNAseq-a	ACGGATAGTGAACGCG	6619	3288	0.80502737	2.1032038	G2/M	-0.6489813	-0.8404782	-0.3642481
ACGGATAGTTGTGCCA-Blanchard-A53T-E4-snRNAseq-a	Mural/stromal cells	A53T-E4	Blanchard-A53T-E4-snRNAseq-a	ACGGATAGTTGTGCCA	4076	2296	-0.54493266	-0.5380503	G0	-0.8986397	-0.226168	-0.5371742
ACGGATTCAAATCGTA-Blanchard-A53T-E4-snRNAseq-a	Mural/stromal cells	A53T-E4	Blanchard-A53T-E4-snRNAseq-a	ACGGATTCAAATCGTA	9796	4029	-0.449408	-0.7942926	G0	-0.9975346	-1.014301	-0.3912191
ACGGATTCACTAGCTC-Blanchard-A53T-E4-snRNAseq-a	Progenitors/OPC	A53T-E4	Blanchard-A53T-E4-snRNAseq-a	ACGGATTCACTAGCTC	8040	3276	-0.4281874	-0.47448352	G0	-0.9839991	-0.6799794	-0.362596
ACGGATTCATTCATCG-Blanchard-A53T-E4-snRNAseq-a	Neurons	A53T-E4	Blanchard-A53T-E4-snRNAseq-a	ACGGATTCATTCATCG	8114	3418	-0.56272775	-0.4759898	G0	-0.6969464	-0.7723518	-0.4946207
ACGGCAAAGGTTCAAT-Blanchard-A53T-E4-snRNAseq-a	Neurons	A53T-E4	Blanchard-A53T-E4-snRNAseq-a	ACGGCAAAGGTTCAAT	7038	3088	-0.30106366	-0.5529324	G0	-0.5868291	-0.5947008	-0.6074352
ACGGCACCAACTAGAC-Blanchard-A53T-E4-snRNAseq-a	Astrocytes	A53T-E4	Blanchard-A53T-E4-snRNAseq-a	ACGGCACCAACTAGAC	8858	3405	-0.24702552	-0.4759118	G0	-1.058975	-0.8840866	-0.3630066
ACGGCACCACTCGGAA-Blanchard-A53T-E4-snRNAseq-a	Mural/stromal cells	A53T-E4	Blanchard-A53T-E4-snRNAseq-a	ACGGCACCACTCGGAA	6970	3170	-0.05239215	-0.64302576	G0	0.3881975	-0.3897739	-0.3744398
ACGGCACCATCCATGC-Blanchard-A53T-E4-snRNAseq-a	Neurons	A53T-E4	Blanchard-A53T-E4-snRNAseq-a	ACGGCACCATCCATGC	7464	3381	-0.5023126	-0.59369504	G0	-0.8741869	-0.7278914	-0.4933663
ACGGCAGGTCATGATC-Blanchard-A53T-E4-snRNAseq-a	Neurons	A53T-E4	Blanchard-A53T-E4-snRNAseq-a	ACGGCAGGTCATGATC	12106	4535	-0.25081402	-0.62377334	G0	-0.7873482	-0.4440406	-0.252272
ACGGCAGGTTCCAGTG-Blanchard-A53T-E4-snRNAseq-a	Mural/stromal cells	A53T-E4	Blanchard-A53T-E4-snRNAseq-a	ACGGCAGGTTCCAGTG	8473	3407	-0.33403593	-0.51219183	G0	-1.066696	-0.5121347	-0.4398137
ACGGCAGGTTCGAGTT-Blanchard-A53T-E4-snRNAseq-a	Early neurons	A53T-E4	Blanchard-A53T-E4-snRNAseq-a	ACGGCAGGTTCGAGTT	4337	2364	-0.5029305	-0.54428107	G0	1.432696	-0.337639	-0.6670725
ACGGCAGGTTCGCGTA-Blanchard-A53T-E4-snRNAseq-a	Mural/stromal cells	A53T-E4	Blanchard-A53T-E4-snRNAseq-a	ACGGCAGGTTCGCGTA	7030	3030	-0.005263177	-0.54275995	G0	-1.018551	-0.2871218	-0.273012
ACGGCCATCACCTGCC-Blanchard-A53T-E4-snRNAseq-a	Mural/stromal cells	A53T-E4	Blanchard-A53T-E4-snRNAseq-a	ACGGCCATCACCTGCC	10924	4126	-0.53601986	-0.7128181	G0	-0.4003833	-0.54082	-0.3834184
ACGGCCATCCGGTGTG-Blanchard-A53T-E4-snRNAseq-a	Early neurons	A53T-E4	Blanchard-A53T-E4-snRNAseq-a	ACGGCCATCCGGTGTG	3233	1838	-0.42369327	-0.61389935	G0	-0.5917939	-0.4895894	-0.6380298
ACGGCCATCCTGGTCC-Blanchard-A53T-E4-snRNAseq-a	Early neurons	A53T-E4	Blanchard-A53T-E4-snRNAseq-a	ACGGCCATCCTGGTCC	5231	2624	-0.106692284	-0.5588262	G0	-0.8916923	-0.1461164	-0.5826247
ACGGCTTAGGCTCCTC-Blanchard-A53T-E4-snRNAseq-a	Perivascular progenitors	A53T-E4	Blanchard-A53T-E4-snRNAseq-a	ACGGCTTAGGCTCCTC	9096	4310	-0.15856676	-0.38758627	G0	-0.7459841	0.3018208	0.004434168
ACGGCTTAGTGCGGTT-Blanchard-A53T-E4-snRNAseq-a	Neurons	A53T-E4	Blanchard-A53T-E4-snRNAseq-a	ACGGCTTAGTGCGGTT	6395	2963	-0.47654635	-0.53962415	G0	-0.768468	-0.3878269	-0.6923286
ACGGGATGTCTCACCT-Blanchard-A53T-E4-snRNAseq-a	Mural/stromal cells	A53T-E4	Blanchard-A53T-E4-snRNAseq-a	ACGGGATGTCTCACCT	5253	2568	-0.34093943	-0.45067027	G0	-0.5489905	-0.2239675	-0.4520556
ACGGGATGTTATGCAC-Blanchard-A53T-E4-snRNAseq-a	Neurons	A53T-E4	Blanchard-A53T-E4-snRNAseq-a	ACGGGATGTTATGCAC	9140	3743	-0.296482	-0.3562529	G0	-0.8293884	-0.755402	-0.4980156
ACGGGATGTTCGTGAT-Blanchard-A53T-E4-snRNAseq-a	Mural/stromal cells	A53T-E4	Blanchard-A53T-E4-snRNAseq-a	ACGGGATGTTCGTGAT	6612	3130	-0.38031805	-0.48681396	G0	-0.8158717	-0.5261432	-0.6098915
ACGGGATGTTGGAGTA-Blanchard-A53T-E4-snRNAseq-a	Mural/stromal cells	A53T-E4	Blanchard-A53T-E4-snRNAseq-a	ACGGGATGTTGGAGTA	9384	3949	-0.48412007	-0.7161427	G0	-0.9748358	-0.7641407	-0.5156249
ACGGGCAGTGAGATAT-Blanchard-A53T-E4-snRNAseq-a	Neurons	A53T-E4	Blanchard-A53T-E4-snRNAseq-a	ACGGGCAGTGAGATAT	7212	3039	-0.07925237	-0.49665946	G0	-0.8234293	-0.5043232	-0.4798828
ACGGGCTCAACATCGG-Blanchard-A53T-E4-snRNAseq-a	Early neurons	A53T-E4	Blanchard-A53T-E4-snRNAseq-a	ACGGGCTCAACATCGG	4496	2669	-0.14245188	-0.12921067	G0	-0.8943048	-0.3753321	-0.353214
ACGGGGACACTTCAAT-Blanchard-A53T-E4-snRNAseq-a	Mural/stromal cells	A53T-E4	Blanchard-A53T-E4-snRNAseq-a	ACGGGGACACTTCAAT	5369	2742	-0.35644296	-0.5578597	G0	-0.9511834	-0.2229681	-0.330546
ACGGGGACAGTTGCAG-Blanchard-A53T-E4-snRNAseq-a	Mural/stromal cells	A53T-E4	Blanchard-A53T-E4-snRNAseq-a	ACGGGGACAGTTGCAG	5528	2860	-0.32193738	-0.63774127	G0	-0.6841299	-0.1652438	-0.3986338
ACGGGGTAGCATGCAC-Blanchard-A53T-E4-snRNAseq-a	Mural/stromal cells	A53T-E4	Blanchard-A53T-E4-snRNAseq-a	ACGGGGTAGCATGCAC	3931	2334	-0.53559864	-0.425914	G0	-0.6766244	-0.08135631	-0.5594851
ACGGGGTAGGAATCAA-Blanchard-A53T-E4-snRNAseq-a	Mural/stromal cells	A53T-E4	Blanchard-A53T-E4-snRNAseq-a	ACGGGGTAGGAATCAA	5258	2741	-0.36158046	-0.41240603	G0	-0.9677892	-0.362066	-0.5352668
ACGGGGTAGGCTTAAT-Blanchard-A53T-E4-snRNAseq-a	Mural/stromal cells	A53T-E4	Blanchard-A53T-E4-snRNAseq-a	ACGGGGTAGGCTTAAT	10178	4053	-0.40336004	-0.5392392	G0	-0.8581847	-0.6222828	-0.3168993
ACGGGGTAGTGAGATA-Blanchard-A53T-E4-snRNAseq-a	Mural/stromal cells	A53T-E4	Blanchard-A53T-E4-snRNAseq-a	ACGGGGTAGTGAGATA	5351	2753	-0.33800182	-0.3479163	G0	0.3282697	0.6485453	-0.2444955
ACGGGTAAGTACCATG-Blanchard-A53T-E4-snRNAseq-a	Mural/stromal cells	A53T-E4	Blanchard-A53T-E4-snRNAseq-a	ACGGGTAAGTACCATG	4338	2351	-0.29069263	-0.07878623	G0	4.917955	-0.03550973	-0.4715737
ACGGGTAAGTGATCTG-Blanchard-A53T-E4-snRNAseq-a	Mural/stromal cells	A53T-E4	Blanchard-A53T-E4-snRNAseq-a	ACGGGTAAGTGATCTG	6725	3189	-0.53365225	-0.5700792	G0	-0.3771895	-0.229459	-0.4462827
ACGGGTAAGTTAGATC-Blanchard-A53T-E4-snRNAseq-a	Early neurons	A53T-E4	Blanchard-A53T-E4-snRNAseq-a	ACGGGTAAGTTAGATC	10546	4074	-0.30194822	-0.38858414	G0	-1.03237	-0.7921245	-0.3547798
ACGGGTTTCACTAGGC-Blanchard-A53T-E4-snRNAseq-a	Early neurons	A53T-E4	Blanchard-A53T-E4-snRNAseq-a	ACGGGTTTCACTAGGC	6325	3164	-0.38863453	-0.5242658	G0	-0.9793571	-0.5210516	-0.5169241
ACGGGTTTCCATTAGG-Blanchard-A53T-E4-snRNAseq-a	Early neurons	A53T-E4	Blanchard-A53T-E4-snRNAseq-a	ACGGGTTTCCATTAGG	5944	2939	-0.36724836	-0.4912093	G0	-0.7678702	-0.6413099	-0.5015829
ACGGGTTTCTAACCAG-Blanchard-A53T-E4-snRNAseq-a	Early neurons	A53T-E4	Blanchard-A53T-E4-snRNAseq-a	ACGGGTTTCTAACCAG	7172	3223	-0.39444152	-0.501629	G0	-0.8076335	-0.3427804	-0.6624321
ACGGTGAAGATTGATC-Blanchard-A53T-E4-snRNAseq-a	Mural/stromal cells	A53T-E4	Blanchard-A53T-E4-snRNAseq-a	ACGGTGAAGATTGATC	9119	3826	-0.27152073	-0.17860986	G0	-0.3871236	-0.7149654	-0.2732992
ACGGTGAAGCAATCTG-Blanchard-A53T-E4-snRNAseq-a	Early neurons	A53T-E4	Blanchard-A53T-E4-snRNAseq-a	ACGGTGAAGCAATCTG	5431	2769	-0.4461911	-0.5097049	G0	-0.921608	-0.4439644	-0.5231921
ACGGTGAAGCATAGCC-Blanchard-A53T-E4-snRNAseq-a	Mural/stromal cells	A53T-E4	Blanchard-A53T-E4-snRNAseq-a	ACGGTGAAGCATAGCC	3151	1926	-0.17599072	-0.41898364	G0	-0.5313801	1.083797	-0.4452167
ACGGTGAAGCCAATGC-Blanchard-A53T-E4-snRNAseq-a	Early neurons	A53T-E4	Blanchard-A53T-E4-snRNAseq-a	ACGGTGAAGCCAATGC	3507	2122	-0.25118443	-0.3351962	G0	-0.3149741	-0.09628598	-0.5380915
ACGGTGAAGCCAGATC-Blanchard-A53T-E4-snRNAseq-a	Progenitors/OPC	A53T-E4	Blanchard-A53T-E4-snRNAseq-a	ACGGTGAAGCCAGATC	3897	2200	-0.52170074	-0.52267134	G0	-0.6398376	-0.136807	-0.2012895
ACGGTGAAGCGCGATT-Blanchard-A53T-E4-snRNAseq-a	Early neurons	A53T-E4	Blanchard-A53T-E4-snRNAseq-a	ACGGTGAAGCGCGATT	4550	2579	-0.42047033	-0.3695985	G0	-0.3371961	-0.261123	-0.517284
ACGGTGAAGCTGGAGA-Blanchard-A53T-E4-snRNAseq-a	Neurons	A53T-E4	Blanchard-A53T-E4-snRNAseq-a	ACGGTGAAGCTGGAGA	12144	4244	-0.1916677	-0.62508875	G0	-1.020506	-0.7517104	-0.5217216
ACGGTTATCACAGGTC-Blanchard-A53T-E4-snRNAseq-a	Early neurons	A53T-E4	Blanchard-A53T-E4-snRNAseq-a	ACGGTTATCACAGGTC	10590	4117	-0.5299805	-0.5180209	G0	-1.063995	-0.6416677	-0.5749555
ACGGTTATCATCTGTC-Blanchard-A53T-E4-snRNAseq-a	Early neurons	A53T-E4	Blanchard-A53T-E4-snRNAseq-a	ACGGTTATCATCTGTC	7540	3427	-0.5631147	-0.49370566	G0	-0.558649	-0.7965341	-0.3934929
ACGGTTATCCACCATT-Blanchard-A53T-E4-snRNAseq-a	Mural/stromal cells	A53T-E4	Blanchard-A53T-E4-snRNAseq-a	ACGGTTATCCACCATT	8235	3386	-0.40195835	-0.5809742	G0	-0.1990939	-0.4322801	-0.3528971
ACGGTTGCAATCCGTC-Blanchard-A53T-E4-snRNAseq-a	Mural/stromal cells	A53T-E4	Blanchard-A53T-E4-snRNAseq-a	ACGGTTGCAATCCGTC	6888	3194	0.05267179	0.1643389	G0	0.8832507	0.03279995	-0.5247282
ACGGTTGCAATTCGTT-Blanchard-A53T-E4-snRNAseq-a	Mural/stromal cells	A53T-E4	Blanchard-A53T-E4-snRNAseq-a	ACGGTTGCAATTCGTT	5295	2644	-0.6077012	-0.42580533	G0	-0.6468261	0.3461253	-0.3088524
ACGTAACCAAATGACC-Blanchard-A53T-E4-snRNAseq-a	Progenitors/OPC	A53T-E4	Blanchard-A53T-E4-snRNAseq-a	ACGTAACCAAATGACC	6072	2730	-0.37635773	-0.559537	G0	-0.3630384	-0.6652491	-0.5151819
ACGTAACCAGCTCTGT-Blanchard-A53T-E4-snRNAseq-a	Neurons	A53T-E4	Blanchard-A53T-E4-snRNAseq-a	ACGTAACCAGCTCTGT	8534	3340	-0.44760835	-0.588063	G0	-0.696067	-0.8048511	-0.4676368
ACGTAACCATGAGCAT-Blanchard-A53T-E4-snRNAseq-a	Mural/stromal cells	A53T-E4	Blanchard-A53T-E4-snRNAseq-a	ACGTAACCATGAGCAT	6297	3045	-0.41848603	-0.47758365	G0	-0.9705489	-0.5986865	-0.5808029
ACGTAAGGTTGCTCCT-Blanchard-A53T-E4-snRNAseq-a	Early neurons	A53T-E4	Blanchard-A53T-E4-snRNAseq-a	ACGTAAGGTTGCTCCT	3563	2155	-0.4499998	-0.48215228	G0	-0.8270776	-0.08621581	-0.3384749
ACGTCAATCATCACCT-Blanchard-A53T-E4-snRNAseq-a	Mural/stromal cells	A53T-E4	Blanchard-A53T-E4-snRNAseq-a	ACGTCAATCATCACCT	8226	3665	-0.2717829	-0.52541727	G0	-0.8404197	-0.07747655	-0.0834223
ACGTCAATCTATGTCC-Blanchard-A53T-E4-snRNAseq-a	Neurons	A53T-E4	Blanchard-A53T-E4-snRNAseq-a	ACGTCAATCTATGTCC	6540	3045	-0.16367625	-0.30527282	G0	0.4059344	-0.2395438	-0.4780424
ACGTCAATCTGGGACT-Blanchard-A53T-E4-snRNAseq-a	Neurons	A53T-E4	Blanchard-A53T-E4-snRNAseq-a	ACGTCAATCTGGGACT	6997	3297	-0.44902104	-0.60967165	G0	-0.6593291	-0.6898743	-0.5837611
ACGTCACAGCATGAGG-Blanchard-A53T-E4-snRNAseq-a	Progenitors/OPC	A53T-E4	Blanchard-A53T-E4-snRNAseq-a	ACGTCACAGCATGAGG	10677	3885	-0.53486407	-0.62364197	G0	-0.9548234	-0.623399	-0.3064169
ACGTCACAGCTAGCGT-Blanchard-A53T-E4-snRNAseq-a	Mural/stromal cells	A53T-E4	Blanchard-A53T-E4-snRNAseq-a	ACGTCACAGCTAGCGT	4842	2565	-0.3097632	-0.41707566	G0	-0.7055098	-0.05842704	-0.08354092
ACGTCACAGCTAGTTG-Blanchard-A53T-E4-snRNAseq-a	Astrocytes	A53T-E4	Blanchard-A53T-E4-snRNAseq-a	ACGTCACAGCTAGTTG	5605	2556	-0.4107751	-0.39684132	G0	-0.9257422	-0.4405765	-0.2785574
ACGTCACAGTAAGTTC-Blanchard-A53T-E4-snRNAseq-a	Mural/stromal cells	A53T-E4	Blanchard-A53T-E4-snRNAseq-a	ACGTCACAGTAAGTTC	8521	3654	-0.4734958	-0.7038806	G0	-0.9462066	-0.749978	-0.4441169
ACGTCCCTCAGGCTAC-Blanchard-A53T-E4-snRNAseq-a	Mural/stromal cells	A53T-E4	Blanchard-A53T-E4-snRNAseq-a	ACGTCCCTCAGGCTAC	4718	2470	-0.32737678	-0.49288613	G0	0.09072248	-0.2207721	-0.3509332
ACGTCCCTCCGTAGCG-Blanchard-A53T-E4-snRNAseq-a	Early neurons	A53T-E4	Blanchard-A53T-E4-snRNAseq-a	ACGTCCCTCCGTAGCG	2841	1769	-0.45777225	-0.1410527	G0	0.4753083	0.2226605	-0.5497765
ACGTCCCTCTAACTGG-Blanchard-A53T-E4-snRNAseq-a	Mural/stromal cells	A53T-E4	Blanchard-A53T-E4-snRNAseq-a	ACGTCCCTCTAACTGG	6325	3102	-0.49531108	-0.76450956	G0	-0.643469	-0.9648549	-0.5221764
ACGTCCTCAAATCTAG-Blanchard-A53T-E4-snRNAseq-a	Neurons	A53T-E4	Blanchard-A53T-E4-snRNAseq-a	ACGTCCTCAAATCTAG	7192	3147	-0.56716853	-0.39026687	G0	-0.7218608	-0.8326114	-0.2555452
ACGTCCTCAATGCCAG-Blanchard-A53T-E4-snRNAseq-a	Mural/stromal cells	A53T-E4	Blanchard-A53T-E4-snRNAseq-a	ACGTCCTCAATGCCAG	5717	2815	-0.40084845	-0.5431036	G0	-0.1985721	-0.3745557	-0.5602929
ACGTCCTCATAGACAC-Blanchard-A53T-E4-snRNAseq-a	Early neurons	A53T-E4	Blanchard-A53T-E4-snRNAseq-a	ACGTCCTCATAGACAC	11238	4508	1.4998176	1.0721785	G1/S	-1.117311	-0.8487344	-0.3539001
ACGTCTAAGCAATCCA-Blanchard-A53T-E4-snRNAseq-a	Astrocytes	A53T-E4	Blanchard-A53T-E4-snRNAseq-a	ACGTCTAAGCAATCCA	7841	3212	-0.41827446	-0.30925643	G0	-0.8748317	-0.8225617	-0.1551485
ACGTCTAAGCGATTGC-Blanchard-A53T-E4-snRNAseq-a	Neurons	A53T-E4	Blanchard-A53T-E4-snRNAseq-a	ACGTCTAAGCGATTGC	13039	4277	-0.51402986	-0.5457566	G0	-1.018506	-0.6052367	-0.5483021
ACGTCTAAGCGCCTGA-Blanchard-A53T-E4-snRNAseq-a	Early neurons	A53T-E4	Blanchard-A53T-E4-snRNAseq-a	ACGTCTAAGCGCCTGA	9610	3772	-0.23275097	-0.59746504	G0	1.705577	-0.7514324	-0.6122734
ACGTCTAAGCTATCTC-Blanchard-A53T-E4-snRNAseq-a	Mural/stromal cells	A53T-E4	Blanchard-A53T-E4-snRNAseq-a	ACGTCTAAGCTATCTC	10208	3853	-0.62025607	-0.61495507	G0	-0.1391062	-0.7931238	-0.3607102
ACGTCTAAGGTTGCGT-Blanchard-A53T-E4-snRNAseq-a	Neurons	A53T-E4	Blanchard-A53T-E4-snRNAseq-a	ACGTCTAAGGTTGCGT	9601	3759	-0.42279246	-0.642739	G0	-0.4586371	-0.842533	-0.4339693
ACGTGAGAGATACTGT-Blanchard-A53T-E4-snRNAseq-a	Early neurons	A53T-E4	Blanchard-A53T-E4-snRNAseq-a	ACGTGAGAGATACTGT	4702	2494	-0.5084153	-0.37117308	G0	-0.4734612	-0.1164885	-0.2821556
ACGTGAGAGCAATCGC-Blanchard-A53T-E4-snRNAseq-a	Mural/stromal cells	A53T-E4	Blanchard-A53T-E4-snRNAseq-a	ACGTGAGAGCAATCGC	9448	3257	-0.47577032	-0.5212232	G0	-0.8547233	-0.777185	-0.2492901
ACGTGAGAGCCCTTCA-Blanchard-A53T-E4-snRNAseq-a	Early neurons	A53T-E4	Blanchard-A53T-E4-snRNAseq-a	ACGTGAGAGCCCTTCA	6799	3196	-0.2118818	-0.52499837	G0	-0.9801893	-0.4660878	-0.4233116
ACGTGAGAGGATCACC-Blanchard-A53T-E4-snRNAseq-a	Astrocytes	A53T-E4	Blanchard-A53T-E4-snRNAseq-a	ACGTGAGAGGATCACC	6848	2812	-0.5118439	-0.4891454	G0	-0.470711	-0.5123956	-0.07248056
ACGTGAGAGGATGGCA-Blanchard-A53T-E4-snRNAseq-a	Mural/stromal cells	A53T-E4	Blanchard-A53T-E4-snRNAseq-a	ACGTGAGAGGATGGCA	6857	3162	-0.537988	-0.53133607	G0	-1.039743	-0.5811954	-0.2781224
ACGTGAGAGGATTAGA-Blanchard-A53T-E4-snRNAseq-a	Mural/stromal cells	A53T-E4	Blanchard-A53T-E4-snRNAseq-a	ACGTGAGAGGATTAGA	3696	2119	-0.5180766	-0.50458163	G0	-0.8441591	-0.2472719	-0.3872688
ACGTGAGAGGCAACCT-Blanchard-A53T-E4-snRNAseq-a	Early neurons	A53T-E4	Blanchard-A53T-E4-snRNAseq-a	ACGTGAGAGGCAACCT	8280	3734	-0.20345336	-0.7192164	G0	-1.054568	-0.5261394	-0.3244382
ACGTGAGAGGTAGCTC-Blanchard-A53T-E4-snRNAseq-a	Mural/stromal cells	A53T-E4	Blanchard-A53T-E4-snRNAseq-a	ACGTGAGAGGTAGCTC	8621	3661	-0.5615115	-0.55175424	G0	-0.9165925	-0.5132629	-0.4572107
ACGTGGTTCCTCAGTT-Blanchard-A53T-E4-snRNAseq-a	Mural/stromal cells	A53T-E4	Blanchard-A53T-E4-snRNAseq-a	ACGTGGTTCCTCAGTT	9667	3921	-0.38564166	-0.6007013	G0	-0.8902805	-0.8144948	-0.3452689
ACGTGGTTCGCGCAAT-Blanchard-A53T-E4-snRNAseq-a	Mural/stromal cells	A53T-E4	Blanchard-A53T-E4-snRNAseq-a	ACGTGGTTCGCGCAAT	10527	3904	0.10601574	4.356821	G2/M	-1.078345	-1.031813	-0.5085737
ACGTGGTTCTGTCACT-Blanchard-A53T-E4-snRNAseq-a	Neurons	A53T-E4	Blanchard-A53T-E4-snRNAseq-a	ACGTGGTTCTGTCACT	8963	3544	-0.40804702	-0.5722649	G0	-0.1814429	-0.6573027	-0.5079176
ACGTTAACAACCTGTC-Blanchard-A53T-E4-snRNAseq-a	Early neurons	A53T-E4	Blanchard-A53T-E4-snRNAseq-a	ACGTTAACAACCTGTC	5413	2804	0.78951347	1.1680461	G2/M	-0.2463548	-0.5344561	-0.3440623
ACGTTAACAACTGTCC-Blanchard-A53T-E4-snRNAseq-a	Neurons	A53T-E4	Blanchard-A53T-E4-snRNAseq-a	ACGTTAACAACTGTCC	7185	3125	0.005355542	-0.5829759	G0	-0.3380355	-0.7704085	-0.497552
ACGTTAACACAACGGC-Blanchard-A53T-E4-snRNAseq-a	Mural/stromal cells	A53T-E4	Blanchard-A53T-E4-snRNAseq-a	ACGTTAACACAACGGC	7455	3303	-0.32518038	-0.5215602	G0	-0.5748389	0.196656	-0.6206238
ACGTTAACACCAGCAA-Blanchard-A53T-E4-snRNAseq-a	Mural/stromal cells	A53T-E4	Blanchard-A53T-E4-snRNAseq-a	ACGTTAACACCAGCAA	10084	3942	-0.47510305	-0.43825987	G0	-1.133786	-0.7660327	-0.3576971
ACGTTAACAGGTTCGA-Blanchard-A53T-E4-snRNAseq-a	Early neurons	A53T-E4	Blanchard-A53T-E4-snRNAseq-a	ACGTTAACAGGTTCGA	6151	2910	-0.06041213	-0.24861468	G0	-0.3509378	-0.712853	-0.3265167
ACGTTAACATCACTAT-Blanchard-A53T-E4-snRNAseq-a	Mural/stromal cells	A53T-E4	Blanchard-A53T-E4-snRNAseq-a	ACGTTAACATCACTAT	10006	3736	-0.5323652	-0.4617119	G0	-0.9634882	-0.713454	-0.4862835
ACGTTAACATTCCTCT-Blanchard-A53T-E4-snRNAseq-a	Early neurons	A53T-E4	Blanchard-A53T-E4-snRNAseq-a	ACGTTAACATTCCTCT	4559	2627	-0.32603246	-0.47634608	G0	-0.2912766	-0.2564349	-0.3687342
ACGTTAGTCACGTTGA-Blanchard-A53T-E4-snRNAseq-a	Neurons	A53T-E4	Blanchard-A53T-E4-snRNAseq-a	ACGTTAGTCACGTTGA	14838	4729	-0.48561883	-0.5687053	G0	-1.058936	-0.9911592	-0.3562816
ACGTTAGTCATACTGG-Blanchard-A53T-E4-snRNAseq-a	Astrocytes	A53T-E4	Blanchard-A53T-E4-snRNAseq-a	ACGTTAGTCATACTGG	7175	3096	-0.21403208	-0.4650827	G0	-0.6894941	0.1236302	-0.3977257
ACGTTAGTCCCGCTTA-Blanchard-A53T-E4-snRNAseq-a	Mural/stromal cells	A53T-E4	Blanchard-A53T-E4-snRNAseq-a	ACGTTAGTCCCGCTTA	7927	3300	-0.5571537	-0.64358896	G0	-0.8499581	-0.8834047	-0.3148602
ACGTTATAGCAATCTG-Blanchard-A53T-E4-snRNAseq-a	Mural/stromal cells	A53T-E4	Blanchard-A53T-E4-snRNAseq-a	ACGTTATAGCAATCTG	9717	3641	-0.48993903	-0.5066175	G0	-1.061837	-0.6951699	-0.4837635
ACGTTATAGCTATGGC-Blanchard-A53T-E4-snRNAseq-a	Neurons	A53T-E4	Blanchard-A53T-E4-snRNAseq-a	ACGTTATAGCTATGGC	6379	2843	-0.37021017	-0.4550209	G0	-0.9468684	-0.3220401	-0.4903004
ACGTTATAGTAACGCC-Blanchard-A53T-E4-snRNAseq-a	Mural/stromal cells	A53T-E4	Blanchard-A53T-E4-snRNAseq-a	ACGTTATAGTAACGCC	7762	3238	-0.49871385	-0.5982623	G0	-1.045842	-0.4128953	-0.1681543
ACGTTCAAGCCGCACA-Blanchard-A53T-E4-snRNAseq-a	Early neurons	A53T-E4	Blanchard-A53T-E4-snRNAseq-a	ACGTTCAAGCCGCACA	7103	3493	-0.39537483	-0.46312717	G0	-0.9951073	-0.1152913	-0.4689586
ACGTTCAAGCGACTTA-Blanchard-A53T-E4-snRNAseq-a	Mural/stromal cells	A53T-E4	Blanchard-A53T-E4-snRNAseq-a	ACGTTCAAGCGACTTA	5510	2675	-0.32939732	-0.49872303	G0	-0.7505857	-0.2728063	-0.505667
ACGTTCAAGGGCCATT-Blanchard-A53T-E4-snRNAseq-a	Mural/stromal cells	A53T-E4	Blanchard-A53T-E4-snRNAseq-a	ACGTTCAAGGGCCATT	8438	2986	-0.5953144	-0.39823344	G0	-1.028061	-0.4251956	-0.2648265
ACGTTCAAGGGTATGG-Blanchard-A53T-E4-snRNAseq-a	Mural/stromal cells	A53T-E4	Blanchard-A53T-E4-snRNAseq-a	ACGTTCAAGGGTATGG	12227	4214	-0.6195933	-0.6685216	G0	-0.8014917	-0.3324468	-0.3498183
ACGTTCAAGTATCTGG-Blanchard-A53T-E4-snRNAseq-a	Early neurons	A53T-E4	Blanchard-A53T-E4-snRNAseq-a	ACGTTCAAGTATCTGG	8687	3367	2.0642476	0.83276385	G1/S	-0.9838735	-0.8976858	-0.6608992
ACGTTCCCAAGCGGTC-Blanchard-A53T-E4-snRNAseq-a	Mural/stromal cells	A53T-E4	Blanchard-A53T-E4-snRNAseq-a	ACGTTCCCAAGCGGTC	4898	2485	-0.3388655	-0.5024019	G0	-0.7205859	0.05884657	-0.3874947
ACGTTCCCAAGTCGCA-Blanchard-A53T-E4-snRNAseq-a	Neurons	A53T-E4	Blanchard-A53T-E4-snRNAseq-a	ACGTTCCCAAGTCGCA	5910	2728	-0.41182578	-0.17330834	G0	-0.9405671	-0.02193944	-0.6300655
ACGTTCCCAATTCACT-Blanchard-A53T-E4-snRNAseq-a	Early neurons	A53T-E4	Blanchard-A53T-E4-snRNAseq-a	ACGTTCCCAATTCACT	17888	5858	0.7208658	0.45272613	G0	0.01281526	-0.6415507	-0.5400374
ACGTTCCCAATTGGAC-Blanchard-A53T-E4-snRNAseq-a	Early neurons	A53T-E4	Blanchard-A53T-E4-snRNAseq-a	ACGTTCCCAATTGGAC	4484	2563	-0.41445434	-0.5312609	G0	-0.6869971	-0.3684047	-0.4372373
ACGTTTAGTAGCTCCA-Blanchard-A53T-E4-snRNAseq-a	Early neurons	A53T-E4	Blanchard-A53T-E4-snRNAseq-a	ACGTTTAGTAGCTCCA	7111	3583	-0.011615001	-0.52173865	G0	-0.7043432	-0.3692913	-0.5315143
ACGTTTAGTGGCCAGA-Blanchard-A53T-E4-snRNAseq-a	Early neurons	A53T-E4	Blanchard-A53T-E4-snRNAseq-a	ACGTTTAGTGGCCAGA	7585	3223	-0.44828755	-0.26691926	G0	-0.457547	-0.6682005	-0.5192106
ACGTTTAGTTGGCTGC-Blanchard-A53T-E4-snRNAseq-a	Mural/stromal cells	A53T-E4	Blanchard-A53T-E4-snRNAseq-a	ACGTTTAGTTGGCTGC	7983	3181	-0.40958086	-0.542481	G0	-0.649953	-0.4544313	-0.2457902
ACGTTTAGTTTAGTGC-Blanchard-A53T-E4-snRNAseq-a	Astrocytes	A53T-E4	Blanchard-A53T-E4-snRNAseq-a	ACGTTTAGTTTAGTGC	7577	3330	-0.44770426	-0.59456587	G0	-1.025837	-0.6260545	-0.5398427
ACGTTTGAGGTAATCT-Blanchard-A53T-E4-snRNAseq-a	Mural/stromal cells	A53T-E4	Blanchard-A53T-E4-snRNAseq-a	ACGTTTGAGGTAATCT	8507	3208	-0.56607527	-0.66322964	G0	-1.01964	-0.4962038	-0.3467269
ACTAACTAGGTGCTAC-Blanchard-A53T-E4-snRNAseq-a	Early neurons	A53T-E4	Blanchard-A53T-E4-snRNAseq-a	ACTAACTAGGTGCTAC	6493	3042	-0.435425	-0.6186914	G0	-0.943398	-0.3695868	-0.5742189
ACTAACTAGTGAAGCG-Blanchard-A53T-E4-snRNAseq-a	Mural/stromal cells	A53T-E4	Blanchard-A53T-E4-snRNAseq-a	ACTAACTAGTGAAGCG	5631	2654	-0.36890715	-0.59201145	G0	0.5601622	0.3817931	-0.4356392
ACTAACTAGTTGGTTG-Blanchard-A53T-E4-snRNAseq-a	Early neurons	A53T-E4	Blanchard-A53T-E4-snRNAseq-a	ACTAACTAGTTGGTTG	3823	2301	-0.1863263	-0.543581	G0	-0.8460206	-0.2863787	-0.4955299
ACTAAGCCAAACTATG-Blanchard-A53T-E4-snRNAseq-a	Mural/stromal cells	A53T-E4	Blanchard-A53T-E4-snRNAseq-a	ACTAAGCCAAACTATG	9870	4035	-0.5796879	-0.45293096	G0	-1.150473	-0.5439248	-0.3604186
ACTAAGCCAAGTGCTG-Blanchard-A53T-E4-snRNAseq-a	Early neurons	A53T-E4	Blanchard-A53T-E4-snRNAseq-a	ACTAAGCCAAGTGCTG	9175	3784	-0.4126425	-0.58227694	G0	-1.050044	-0.6878513	-0.5641375
ACTAAGCCACTAACCC-Blanchard-A53T-E4-snRNAseq-a	Neurons	A53T-E4	Blanchard-A53T-E4-snRNAseq-a	ACTAAGCCACTAACCC	18860	5436	-0.23300545	-0.45029175	G0	-1.018457	-0.8484289	-0.3778749
ACTAAGCCATGAAGTC-Blanchard-A53T-E4-snRNAseq-a	Neurons	A53T-E4	Blanchard-A53T-E4-snRNAseq-a	ACTAAGCCATGAAGTC	9115	3768	-0.36163953	-0.4778742	G0	-0.007651821	-0.6332811	-0.2515506
ACTAAGGGTAATCGGA-Blanchard-A53T-E4-snRNAseq-a	Mural/stromal cells	A53T-E4	Blanchard-A53T-E4-snRNAseq-a	ACTAAGGGTAATCGGA	7715	3457	-0.5085855	-0.6291166	G0	-0.372914	-0.7717141	-0.3936832
ACTAAGGGTCATGAAG-Blanchard-A53T-E4-snRNAseq-a	Mural/stromal cells	A53T-E4	Blanchard-A53T-E4-snRNAseq-a	ACTAAGGGTCATGAAG	4922	2607	-0.47453853	-0.3635732	G0	0.8313455	-0.3399153	-0.3706806
ACTAAGGGTGAGATAT-Blanchard-A53T-E4-snRNAseq-a	Mural/stromal cells	A53T-E4	Blanchard-A53T-E4-snRNAseq-a	ACTAAGGGTGAGATAT	3294	1983	-0.22653651	-0.39488035	G0	-0.8292854	-0.2784581	-0.4862643
ACTAAGGGTGCACGTC-Blanchard-A53T-E4-snRNAseq-a	Early neurons	A53T-E4	Blanchard-A53T-E4-snRNAseq-a	ACTAAGGGTGCACGTC	6609	3329	-0.048057113	-0.6664885	G0	-1.042061	-0.1549297	-0.4291621
ACTAAGGGTGGGTCTC-Blanchard-A53T-E4-snRNAseq-a	Neurons	A53T-E4	Blanchard-A53T-E4-snRNAseq-a	ACTAAGGGTGGGTCTC	4267	2382	-0.090109624	-0.40653875	G0	-0.4147121	-0.4369066	-0.5730678
ACTAATGCAAACCCAG-Blanchard-A53T-E4-snRNAseq-a	Early neurons	A53T-E4	Blanchard-A53T-E4-snRNAseq-a	ACTAATGCAAACCCAG	7130	3391	-0.37932932	-0.4465757	G0	-1.001767	-0.3627361	-0.5265318
ACTAATGCAATCCATT-Blanchard-A53T-E4-snRNAseq-a	Perivascular progenitors	A53T-E4	Blanchard-A53T-E4-snRNAseq-a	ACTAATGCAATCCATT	12693	4705	-0.49851424	-0.31434196	G0	4.720776	-0.311981	-0.02405452
ACTAATGCAGCAGGTC-Blanchard-A53T-E4-snRNAseq-a	Early neurons	A53T-E4	Blanchard-A53T-E4-snRNAseq-a	ACTAATGCAGCAGGTC	4970	2580	-0.26784012	-0.5787406	G0	-0.8836308	-0.3900243	-0.3696999
ACTAATGCATCCGCAT-Blanchard-A53T-E4-snRNAseq-a	Mural/stromal cells	A53T-E4	Blanchard-A53T-E4-snRNAseq-a	ACTAATGCATCCGCAT	6998	3240	-0.37465486	-0.46950987	G0	0.6414647	-0.5256449	-0.404015
ACTACAACAAGTTACA-Blanchard-A53T-E4-snRNAseq-a	Mural/stromal cells	A53T-E4	Blanchard-A53T-E4-snRNAseq-a	ACTACAACAAGTTACA	6925	3175	-0.55889	-0.54366475	G0	-0.5440569	-0.4103306	-0.5111581
ACTACAACACTCGGTT-Blanchard-A53T-E4-snRNAseq-a	Early neurons	A53T-E4	Blanchard-A53T-E4-snRNAseq-a	ACTACAACACTCGGTT	8400	3521	1.0599675	1.9566119	G2/M	-1.080917	-0.7014095	-0.6815283
ACTACAACAGCTCTCG-Blanchard-A53T-E4-snRNAseq-a	Astrocytes	A53T-E4	Blanchard-A53T-E4-snRNAseq-a	ACTACAACAGCTCTCG	7453	2942	-0.40655792	-0.40481988	G0	-1.018629	-0.4182428	-0.5226059
ACTACAACAGTAAGTC-Blanchard-A53T-E4-snRNAseq-a	Mural/stromal cells	A53T-E4	Blanchard-A53T-E4-snRNAseq-a	ACTACAACAGTAAGTC	6612	2895	-0.599309	-0.5713856	G0	-0.9798169	-0.529744	-0.09939231
ACTACAACATGGAATC-Blanchard-A53T-E4-snRNAseq-a	Mural/stromal cells	A53T-E4	Blanchard-A53T-E4-snRNAseq-a	ACTACAACATGGAATC	8262	3432	-0.5332417	-0.683584	G0	-0.900273	0.1925919	-0.2660414
ACTACATAGATTGCAT-Blanchard-A53T-E4-snRNAseq-a	Astrocytes	A53T-E4	Blanchard-A53T-E4-snRNAseq-a	ACTACATAGATTGCAT	4210	2341	-0.42376405	-0.27001137	G0	0.01276888	-0.1189201	-0.5224816
ACTACATAGCTGGCAT-Blanchard-A53T-E4-snRNAseq-a	Mural/stromal cells	A53T-E4	Blanchard-A53T-E4-snRNAseq-a	ACTACATAGCTGGCAT	5424	2660	-0.2948259	-0.545813	G0	-0.9616763	-0.4691755	-0.12742
ACTACATAGTTAGACT-Blanchard-A53T-E4-snRNAseq-a	Mural/stromal cells	A53T-E4	Blanchard-A53T-E4-snRNAseq-a	ACTACATAGTTAGACT	2939	1819	-0.5618806	-0.56573176	G0	-0.4239311	-0.03244979	-0.4510813
ACTACCAAGCATCGCG-Blanchard-A53T-E4-snRNAseq-a	Mural/stromal cells	A53T-E4	Blanchard-A53T-E4-snRNAseq-a	ACTACCAAGCATCGCG	9054	3615	-0.54901177	-0.4612923	G0	-1.040372	-0.7745673	-0.2445001
ACTACCAAGCCATCAA-Blanchard-A53T-E4-snRNAseq-a	Astrocytes	A53T-E4	Blanchard-A53T-E4-snRNAseq-a	ACTACCAAGCCATCAA	2922	1632	-0.24603783	-0.25552997	G0	-0.5761449	0.4531254	-0.6200438
ACTACCAAGTCGACAC-Blanchard-A53T-E4-snRNAseq-a	Early neurons	A53T-E4	Blanchard-A53T-E4-snRNAseq-a	ACTACCAAGTCGACAC	8762	3658	0.20402642	1.3820382	G2/M	-0.7051094	-0.5795683	-0.3752141
ACTACCCCAATCGTAA-Blanchard-A53T-E4-snRNAseq-a	Mural/stromal cells	A53T-E4	Blanchard-A53T-E4-snRNAseq-a	ACTACCCCAATCGTAA	16700	4933	-0.5591748	-0.75668347	G0	0.1736521	-0.5050384	-0.2015544
ACTACCTTCCCGCTAC-Blanchard-A53T-E4-snRNAseq-a	Early neurons	A53T-E4	Blanchard-A53T-E4-snRNAseq-a	ACTACCTTCCCGCTAC	6521	3155	-0.39089668	-0.46117875	G0	-0.6196753	-0.4612216	-0.526242
ACTACCTTCGCGCTTC-Blanchard-A53T-E4-snRNAseq-a	Progenitors/OPC	A53T-E4	Blanchard-A53T-E4-snRNAseq-a	ACTACCTTCGCGCTTC	6095	3001	-0.5648504	-0.53735346	G0	-0.9485413	-0.1407771	-0.1377048
ACTACTTCACCAACTC-Blanchard-A53T-E4-snRNAseq-a	Mural/stromal cells	A53T-E4	Blanchard-A53T-E4-snRNAseq-a	ACTACTTCACCAACTC	13763	4839	-0.49458772	-0.71607125	G0	-0.7352988	-0.85778	-0.340314
ACTACTTCAGTTGGCA-Blanchard-A53T-E4-snRNAseq-a	Neurons	A53T-E4	Blanchard-A53T-E4-snRNAseq-a	ACTACTTCAGTTGGCA	18356	5303	-0.5548737	-0.6235919	G0	-0.7280557	-0.7897844	-0.4397396
ACTACTTCATGATAGC-Blanchard-A53T-E4-snRNAseq-a	Early neurons	A53T-E4	Blanchard-A53T-E4-snRNAseq-a	ACTACTTCATGATAGC	7320	3357	-0.4164793	-0.6658013	G0	-0.606434	-0.3722961	-0.367986
ACTATCAGTGAGGCTG-Blanchard-A53T-E4-snRNAseq-a	Mural/stromal cells	A53T-E4	Blanchard-A53T-E4-snRNAseq-a	ACTATCAGTGAGGCTG	7438	3344	-0.38558444	-0.6124148	G0	-0.8634759	-0.4682622	-0.109959
ACTATCAGTTCACTGG-Blanchard-A53T-E4-snRNAseq-a	Mural/stromal cells	A53T-E4	Blanchard-A53T-E4-snRNAseq-a	ACTATCAGTTCACTGG	3461	2008	-0.5709064	-0.45297807	G0	-0.6217359	-0.1532703	-0.4251038
ACTATCAGTTCGGTAT-Blanchard-A53T-E4-snRNAseq-a	Mural/stromal cells	A53T-E4	Blanchard-A53T-E4-snRNAseq-a	ACTATCAGTTCGGTAT	4550	2479	-0.47346067	-0.5205572	G0	1.914692	-0.4298078	-0.4144838
ACTATCCTCCCCTGTA-Blanchard-A53T-E4-snRNAseq-a	Mural/stromal cells	A53T-E4	Blanchard-A53T-E4-snRNAseq-a	ACTATCCTCCCCTGTA	10696	4518	-0.543858	-0.6055912	G0	-0.5659866	-0.539558	-0.2262233
ACTATCCTCGATGCAC-Blanchard-A53T-E4-snRNAseq-a	Neurons	A53T-E4	Blanchard-A53T-E4-snRNAseq-a	ACTATCCTCGATGCAC	13801	4599	-0.48234326	-0.36054328	G0	-0.6413315	-0.8093902	-0.5016452
ACTATCTCAACATCGG-Blanchard-A53T-E4-snRNAseq-a	Perivascular progenitors	A53T-E4	Blanchard-A53T-E4-snRNAseq-a	ACTATCTCAACATCGG	2526	1760	-0.16031478	-0.1504706	G0	-0.4705007	1.126343	-0.4468592
ACTATCTCATAAGTGC-Blanchard-A53T-E4-snRNAseq-a	Early neurons	A53T-E4	Blanchard-A53T-E4-snRNAseq-a	ACTATCTCATAAGTGC	6635	3332	-0.10031484	-0.32411253	G0	-0.2083473	0.6237141	-0.5412744
ACTATCTCATAGGTTA-Blanchard-A53T-E4-snRNAseq-a	Early neurons	A53T-E4	Blanchard-A53T-E4-snRNAseq-a	ACTATCTCATAGGTTA	4804	2494	-0.24023971	2.8585458	G2/M	-0.3992024	-0.2838729	-0.5378069
ACTATGGTCACGCCTC-Blanchard-A53T-E4-snRNAseq-a	Early neurons	A53T-E4	Blanchard-A53T-E4-snRNAseq-a	ACTATGGTCACGCCTC	8973	3845	-0.165009	-0.47829175	G0	-0.8836281	-0.6470637	-0.5479668
ACTATGGTCAGGACTC-Blanchard-A53T-E4-snRNAseq-a	Mural/stromal cells	A53T-E4	Blanchard-A53T-E4-snRNAseq-a	ACTATGGTCAGGACTC	6785	3016	-0.41873708	-0.5340479	G0	-0.5906096	0.1528227	-0.119056
ACTATGGTCATATGGT-Blanchard-A53T-E4-snRNAseq-a	Mural/stromal cells	A53T-E4	Blanchard-A53T-E4-snRNAseq-a	ACTATGGTCATATGGT	11845	4088	-0.4439989	-0.48124123	G0	-1.01777	-0.4663128	-0.4230263
ACTATGGTCGACTAAT-Blanchard-A53T-E4-snRNAseq-a	Mural/stromal cells	A53T-E4	Blanchard-A53T-E4-snRNAseq-a	ACTATGGTCGACTAAT	8917	3506	-0.5359598	-0.55413055	G0	-0.9156127	0.4201146	-0.421173
ACTATTCCAACGGTAT-Blanchard-A53T-E4-snRNAseq-a	Neurons	A53T-E4	Blanchard-A53T-E4-snRNAseq-a	ACTATTCCAACGGTAT	12650	4629	-0.40377888	-0.4288672	G0	-1.037301	-0.9592788	-0.5204243
ACTATTCCAAGGTCCA-Blanchard-A53T-E4-snRNAseq-a	Neurons	A53T-E4	Blanchard-A53T-E4-snRNAseq-a	ACTATTCCAAGGTCCA	4716	2376	-0.38230252	-0.23306103	G0	-0.8846785	-0.4131148	-0.286707
ACTATTCCAATAGCAC-Blanchard-A53T-E4-snRNAseq-a	Mural/stromal cells	A53T-E4	Blanchard-A53T-E4-snRNAseq-a	ACTATTCCAATAGCAC	5067	2597	-0.44950402	-0.60637325	G0	-0.9261433	-0.290525	-0.5176119
ACTATTCCACCTGCCA-Blanchard-A53T-E4-snRNAseq-a	Neurons	A53T-E4	Blanchard-A53T-E4-snRNAseq-a	ACTATTCCACCTGCCA	8191	3448	-0.2849205	-0.4413468	G0	-0.1351743	-0.1015534	-0.389756
ACTATTCCATCCCATA-Blanchard-A53T-E4-snRNAseq-a	Mural/stromal cells	A53T-E4	Blanchard-A53T-E4-snRNAseq-a	ACTATTCCATCCCATA	7523	3347	-0.3924061	-0.6733823	G0	-0.8819182	-0.5383813	-0.422115
ACTATTGGTATAGCTC-Blanchard-A53T-E4-snRNAseq-a	Mural/stromal cells	A53T-E4	Blanchard-A53T-E4-snRNAseq-a	ACTATTGGTATAGCTC	4618	2364	-0.5267384	-0.3873341	G0	-0.9211817	-0.0338695	-0.6098479
ACTATTGGTCTGGGTC-Blanchard-A53T-E4-snRNAseq-a	Perivascular progenitors	A53T-E4	Blanchard-A53T-E4-snRNAseq-a	ACTATTGGTCTGGGTC	6857	3520	-0.37937537	-0.18570878	G0	-0.9799762	0.3071943	-0.3032024
ACTATTGGTTACACTA-Blanchard-A53T-E4-snRNAseq-a	Progenitors/OPC	A53T-E4	Blanchard-A53T-E4-snRNAseq-a	ACTATTGGTTACACTA	7338	3206	-0.6147193	-0.26925096	G0	-1.018903	-0.7047318	-0.3691872
ACTATTGGTTCTGTAA-Blanchard-A53T-E4-snRNAseq-a	Mural/stromal cells	A53T-E4	Blanchard-A53T-E4-snRNAseq-a	ACTATTGGTTCTGTAA	5038	2600	-0.31222484	-0.4699025	G0	-0.9363133	-0.2633281	-0.05527494
ACTCAATAGATAGAGC-Blanchard-A53T-E4-snRNAseq-a	Mural/stromal cells	A53T-E4	Blanchard-A53T-E4-snRNAseq-a	ACTCAATAGATAGAGC	5018	2348	-0.2036852	-0.3058397	G0	-0.5065893	-0.317108	-0.2830161
ACTCAATAGGCGATAG-Blanchard-A53T-E4-snRNAseq-a	Mural/stromal cells	A53T-E4	Blanchard-A53T-E4-snRNAseq-a	ACTCAATAGGCGATAG	6838	3338	-0.6194145	-0.45705482	G0	-0.8514826	-0.7468635	-0.4887301
ACTCAATAGTAGGTAA-Blanchard-A53T-E4-snRNAseq-a	Neurons	A53T-E4	Blanchard-A53T-E4-snRNAseq-a	ACTCAATAGTAGGTAA	10557	3948	-0.27450514	-0.4508631	G0	-1.077033	-0.8413226	-0.4808711
ACTCACAAGAATCGCC-Blanchard-A53T-E4-snRNAseq-a	Neurons	A53T-E4	Blanchard-A53T-E4-snRNAseq-a	ACTCACAAGAATCGCC	5684	2696	-0.38808316	-0.6475005	G0	-0.7120637	-0.5134745	-0.6932651
ACTCACAAGTCAGTTG-Blanchard-A53T-E4-snRNAseq-a	Mural/stromal cells	A53T-E4	Blanchard-A53T-E4-snRNAseq-a	ACTCACAAGTCAGTTG	5038	2608	-0.46118003	-0.3591841	G0	-0.5109522	-0.328355	0.01485726
ACTCACCCAAGCGCAC-Blanchard-A53T-E4-snRNAseq-a	Early neurons	A53T-E4	Blanchard-A53T-E4-snRNAseq-a	ACTCACCCAAGCGCAC	8334	3587	-0.24224772	-0.5322423	G0	-0.4150691	-0.4411693	-0.3121234
ACTCACCCATAGGTTA-Blanchard-A53T-E4-snRNAseq-a	Neurons	A53T-E4	Blanchard-A53T-E4-snRNAseq-a	ACTCACCCATAGGTTA	9222	3747	-0.46677402	-0.5433597	G0	-0.8313097	-0.7762877	-0.2254222
ACTCACCCATTGCCCG-Blanchard-A53T-E4-snRNAseq-a	Mural/stromal cells	A53T-E4	Blanchard-A53T-E4-snRNAseq-a	ACTCACCCATTGCCCG	5394	2808	-0.5819498	-0.4824334	G0	-0.777518	-0.502188	-0.3393783
ACTCACTTCCCTCATG-Blanchard-A53T-E4-snRNAseq-a	Astrocytes	A53T-E4	Blanchard-A53T-E4-snRNAseq-a	ACTCACTTCCCTCATG	4957	2432	-0.33496082	-0.552277	G0	-0.9009986	-0.8833911	-0.5538586
ACTCACTTCCTGATAG-Blanchard-A53T-E4-snRNAseq-a	Neurons	A53T-E4	Blanchard-A53T-E4-snRNAseq-a	ACTCACTTCCTGATAG	6976	2898	-0.40592095	-0.4216152	G0	-0.913703	-0.4832736	-0.4459422
ACTCACTTCGCGCATG-Blanchard-A53T-E4-snRNAseq-a	Early neurons	A53T-E4	Blanchard-A53T-E4-snRNAseq-a	ACTCACTTCGCGCATG	7861	3504	-0.46601647	-0.599865	G0	-1.001831	-0.2534962	-0.4909838
ACTCACTTCGCTCATT-Blanchard-A53T-E4-snRNAseq-a	Mural/stromal cells	A53T-E4	Blanchard-A53T-E4-snRNAseq-a	ACTCACTTCGCTCATT	6984	3042	-0.37240458	-0.41074997	G0	-0.8332344	-0.7434778	-0.5344575
ACTCAGGCACCATACC-Blanchard-A53T-E4-snRNAseq-a	Neurons	A53T-E4	Blanchard-A53T-E4-snRNAseq-a	ACTCAGGCACCATACC	5113	2553	-0.38812533	-0.48659325	G0	4.314974	-0.3487263	-0.1961463
ACTCATTCAACTAGGT-Blanchard-A53T-E4-snRNAseq-a	Astrocytes	A53T-E4	Blanchard-A53T-E4-snRNAseq-a	ACTCATTCAACTAGGT	7109	3176	-0.39558744	-0.49695492	G0	-0.8490897	-0.6499901	-0.1845145
ACTCATTCAATTCAAG-Blanchard-A53T-E4-snRNAseq-a	Neurons	A53T-E4	Blanchard-A53T-E4-snRNAseq-a	ACTCATTCAATTCAAG	6938	3050	-0.21935236	-0.40653387	G0	-0.9581767	-0.7268028	-0.4982109
ACTCATTCAGGCATCA-Blanchard-A53T-E4-snRNAseq-a	Mural/stromal cells	A53T-E4	Blanchard-A53T-E4-snRNAseq-a	ACTCATTCAGGCATCA	13413	4297	-0.55870235	-0.6497683	G0	-1.009935	-0.7415997	-0.2914363
ACTCCAAAGCCCTGTC-Blanchard-A53T-E4-snRNAseq-a	Neurons	A53T-E4	Blanchard-A53T-E4-snRNAseq-a	ACTCCAAAGCCCTGTC	9949	4237	-0.35571277	-0.57239205	G0	-0.5828917	-0.6352902	-0.5301137
ACTCCACCATGGTTAA-Blanchard-A53T-E4-snRNAseq-a	Early neurons	A53T-E4	Blanchard-A53T-E4-snRNAseq-a	ACTCCACCATGGTTAA	9431	3839	-0.35385454	-0.5364671	G0	-0.4911116	-0.5514223	-0.3719975
ACTCCCGCAATATCTC-Blanchard-A53T-E4-snRNAseq-a	Mural/stromal cells	A53T-E4	Blanchard-A53T-E4-snRNAseq-a	ACTCCCGCAATATCTC	8173	3636	-0.6267547	-0.5370766	G0	-0.8959492	-0.6248855	-0.395852
ACTCCCGCACATTAAG-Blanchard-A53T-E4-snRNAseq-a	Mural/stromal cells	A53T-E4	Blanchard-A53T-E4-snRNAseq-a	ACTCCCGCACATTAAG	9480	3702	-0.55328894	-0.62407863	G0	3.255918	-0.7493927	-0.3400275
ACTCCCTGTGACGATA-Blanchard-A53T-E4-snRNAseq-a	Mural/stromal cells	A53T-E4	Blanchard-A53T-E4-snRNAseq-a	ACTCCCTGTGACGATA	6921	2722	-0.1874673	-0.45315415	G0	-0.6274618	-0.3593105	-0.4387316
ACTCCCTGTTGGATAG-Blanchard-A53T-E4-snRNAseq-a	Progenitors/OPC	A53T-E4	Blanchard-A53T-E4-snRNAseq-a	ACTCCCTGTTGGATAG	5734	2842	-0.50187165	-0.5189163	G0	-0.9487795	-0.583551	-0.3925958
ACTCCGCTCCTCAGCC-Blanchard-A53T-E4-snRNAseq-a	Mural/stromal cells	A53T-E4	Blanchard-A53T-E4-snRNAseq-a	ACTCCGCTCCTCAGCC	6802	3117	-0.32854387	-0.54306656	G0	-0.2061449	-0.5347764	-0.4987655
ACTCCTTAGCTATGTG-Blanchard-A53T-E4-snRNAseq-a	Early neurons	A53T-E4	Blanchard-A53T-E4-snRNAseq-a	ACTCCTTAGCTATGTG	7955	3413	-0.32213202	-0.6901622	G0	0.0156143	-0.4883001	-0.4716022
ACTCCTTAGTAGTCCA-Blanchard-A53T-E4-snRNAseq-a	Progenitors/OPC	A53T-E4	Blanchard-A53T-E4-snRNAseq-a	ACTCCTTAGTAGTCCA	7374	3280	-0.24987462	-0.37051988	G0	-1.011459	-0.4399646	-0.7394292
ACTCCTTAGTCGATGC-Blanchard-A53T-E4-snRNAseq-a	Mural/stromal cells	A53T-E4	Blanchard-A53T-E4-snRNAseq-a	ACTCCTTAGTCGATGC	6003	2888	-0.39838558	-0.5096489	G0	-0.2575268	0.1676263	-0.3675429
ACTCGAATCACGTAAT-Blanchard-A53T-E4-snRNAseq-a	Mural/stromal cells	A53T-E4	Blanchard-A53T-E4-snRNAseq-a	ACTCGAATCACGTAAT	2501	1710	-0.32997388	-0.42403457	G0	-0.7753946	-0.3434566	-0.4695703
ACTCGAATCATGCTGA-Blanchard-A53T-E4-snRNAseq-a	Mural/stromal cells	A53T-E4	Blanchard-A53T-E4-snRNAseq-a	ACTCGAATCATGCTGA	11060	3929	-0.6341086	-0.5294567	G0	-0.9853048	-0.8820784	-0.07867067
ACTCGAATCCGTGAGT-Blanchard-A53T-E4-snRNAseq-a	Mural/stromal cells	A53T-E4	Blanchard-A53T-E4-snRNAseq-a	ACTCGAATCCGTGAGT	5354	2806	-0.3747083	-0.51448494	G0	-0.9670997	-0.5590772	-0.3774014
ACTCGAATCCGTGTCC-Blanchard-A53T-E4-snRNAseq-a	Early neurons	A53T-E4	Blanchard-A53T-E4-snRNAseq-a	ACTCGAATCCGTGTCC	4585	2458	-0.13901454	-0.40358874	G0	-0.7019604	-0.5661881	-0.4626025
ACTCGAATCGAACGAG-Blanchard-A53T-E4-snRNAseq-a	Mural/stromal cells	A53T-E4	Blanchard-A53T-E4-snRNAseq-a	ACTCGAATCGAACGAG	5433	2821	-0.40492332	-0.48544195	G0	0.1937501	-0.449358	-0.6571795
ACTCGATGTAAGGGTC-Blanchard-A53T-E4-snRNAseq-a	Early neurons	A53T-E4	Blanchard-A53T-E4-snRNAseq-a	ACTCGATGTAAGGGTC	5010	2708	-0.15403952	-0.50808555	G0	-0.7377528	-0.2341124	-0.5258402
ACTCGATGTATGGAGC-Blanchard-A53T-E4-snRNAseq-a	Early neurons	A53T-E4	Blanchard-A53T-E4-snRNAseq-a	ACTCGATGTATGGAGC	8149	3589	-0.14874856	-0.43265417	G0	-0.7155586	-0.6007647	-0.3831688
ACTCGATGTGGCGTCT-Blanchard-A53T-E4-snRNAseq-a	Mural/stromal cells	A53T-E4	Blanchard-A53T-E4-snRNAseq-a	ACTCGATGTGGCGTCT	9324	3829	-0.6098115	-0.567542	G0	-0.9680746	-0.3879678	-0.295228
ACTCGCCTCACACTAG-Blanchard-A53T-E4-snRNAseq-a	Early neurons	A53T-E4	Blanchard-A53T-E4-snRNAseq-a	ACTCGCCTCACACTAG	9434	3765	-0.12939906	-0.5376621	G0	-0.9295575	-0.5875172	-0.4483461
ACTCGCCTCAGTTGAT-Blanchard-A53T-E4-snRNAseq-a	Mural/stromal cells	A53T-E4	Blanchard-A53T-E4-snRNAseq-a	ACTCGCCTCAGTTGAT	4662	2333	-0.48379627	-0.39614227	G0	-0.6563904	-0.2007667	-0.4340584
ACTCGCCTCATATCGG-Blanchard-A53T-E4-snRNAseq-a	Mural/stromal cells	A53T-E4	Blanchard-A53T-E4-snRNAseq-a	ACTCGCCTCATATCGG	5594	2470	-0.622458	-0.4037261	G0	-0.9452258	-0.4392692	-0.3803141
ACTCGCCTCCCGTGTC-Blanchard-A53T-E4-snRNAseq-a	Mural/stromal cells	A53T-E4	Blanchard-A53T-E4-snRNAseq-a	ACTCGCCTCCCGTGTC	6631	2990	-0.5795244	-0.5737136	G0	-1.003528	-0.5510145	-0.3935963
ACTCGTCCAAGCATCG-Blanchard-A53T-E4-snRNAseq-a	Early neurons	A53T-E4	Blanchard-A53T-E4-snRNAseq-a	ACTCGTCCAAGCATCG	3451	2006	-0.42487767	-0.461185	G0	-0.8182989	-0.3461243	-0.4167837
ACTCGTCCACTCATAT-Blanchard-A53T-E4-snRNAseq-a	Mural/stromal cells	A53T-E4	Blanchard-A53T-E4-snRNAseq-a	ACTCGTCCACTCATAT	5245	2695	-0.5100933	-0.45059517	G0	-0.5226437	-0.3045469	-0.5034061
ACTCGTTTCACTCAAG-Blanchard-A53T-E4-snRNAseq-a	Neurons	A53T-E4	Blanchard-A53T-E4-snRNAseq-a	ACTCGTTTCACTCAAG	4353	2136	-0.2746398	-0.39934614	G0	-0.8774362	-0.2262875	-0.750002
ACTCGTTTCCAGCGCA-Blanchard-A53T-E4-snRNAseq-a	Progenitors/OPC	A53T-E4	Blanchard-A53T-E4-snRNAseq-a	ACTCGTTTCCAGCGCA	6299	2700	-0.2580725	-0.5051879	G0	-0.7562099	-0.4872585	-0.379974
ACTCGTTTCGCTTGAA-Blanchard-A53T-E4-snRNAseq-a	Progenitors/OPC	A53T-E4	Blanchard-A53T-E4-snRNAseq-a	ACTCGTTTCGCTTGAA	4960	2537	-0.3500941	-0.58639497	G0	-0.8814572	-0.4568166	-0.5196694
ACTCTAAGTTATAGGG-Blanchard-A53T-E4-snRNAseq-a	Neurons	A53T-E4	Blanchard-A53T-E4-snRNAseq-a	ACTCTAAGTTATAGGG	11895	4195	-0.22617878	-0.42957342	G0	-1.052542	-0.02233931	-0.3763414
ACTCTAAGTTCGTCTC-Blanchard-A53T-E4-snRNAseq-a	Early neurons	A53T-E4	Blanchard-A53T-E4-snRNAseq-a	ACTCTAAGTTCGTCTC	5514	2711	0.42447364	0.18781623	G0	-0.7465462	-0.2960781	-0.4619033
ACTCTCACAACCTGGA-Blanchard-A53T-E4-snRNAseq-a	Early neurons	A53T-E4	Blanchard-A53T-E4-snRNAseq-a	ACTCTCACAACCTGGA	8395	3611	-0.35644913	-0.5325421	G0	-0.9975942	-0.4453112	-0.454338
ACTCTCACAGGCTTAG-Blanchard-A53T-E4-snRNAseq-a	Mural/stromal cells	A53T-E4	Blanchard-A53T-E4-snRNAseq-a	ACTCTCACAGGCTTAG	9456	3906	-0.53240883	-0.6052317	G0	-1.107379	-0.7108946	-0.4529005
ACTCTCACATTCGCTA-Blanchard-A53T-E4-snRNAseq-a	Astrocytes	A53T-E4	Blanchard-A53T-E4-snRNAseq-a	ACTCTCACATTCGCTA	11102	3867	-0.34423536	-0.562585	G0	-1.067216	-1.052679	-0.3698639
ACTCTGTTCAATCCTC-Blanchard-A53T-E4-snRNAseq-a	Mural/stromal cells	A53T-E4	Blanchard-A53T-E4-snRNAseq-a	ACTCTGTTCAATCCTC	4968	2638	-0.11249131	-0.188377	G0	-0.932861	-0.4523101	-0.540175
ACTCTGTTCATACTGG-Blanchard-A53T-E4-snRNAseq-a	Mural/stromal cells	A53T-E4	Blanchard-A53T-E4-snRNAseq-a	ACTCTGTTCATACTGG	4290	2256	-0.4254232	-0.57259935	G0	-0.02583923	-0.589979	-0.5839434
ACTCTTGCAACTTACT-Blanchard-A53T-E4-snRNAseq-a	Mural/stromal cells	A53T-E4	Blanchard-A53T-E4-snRNAseq-a	ACTCTTGCAACTTACT	6258	2956	-0.47236073	-0.5996429	G0	-0.7931702	-0.2618823	-0.1958784
ACTCTTGCATCGCTGT-Blanchard-A53T-E4-snRNAseq-a	Mural/stromal cells	A53T-E4	Blanchard-A53T-E4-snRNAseq-a	ACTCTTGCATCGCTGT	6164	3012	-0.35824972	-0.5127769	G0	-0.7776333	-0.6873701	-0.4656032
ACTGAACCAGGGCATC-Blanchard-A53T-E4-snRNAseq-a	Mural/stromal cells	A53T-E4	Blanchard-A53T-E4-snRNAseq-a	ACTGAACCAGGGCATC	7932	3338	-0.39954585	-0.31468692	G0	-0.5818266	-0.6491834	-0.2165683
ACTGAACCATGGCCTT-Blanchard-A53T-E4-snRNAseq-a	Mural/stromal cells	A53T-E4	Blanchard-A53T-E4-snRNAseq-a	ACTGAACCATGGCCTT	15939	5135	-0.49680194	-0.6435256	G0	-1.188667	-0.9151267	-0.3246646
ACTGAAGGTAACGGCG-Blanchard-A53T-E4-snRNAseq-a	Mural/stromal cells	A53T-E4	Blanchard-A53T-E4-snRNAseq-a	ACTGAAGGTAACGGCG	7903	3379	-0.6857469	-0.52536535	G0	-0.250672	-0.6010336	-0.4052801
ACTGAAGGTTGGCATT-Blanchard-A53T-E4-snRNAseq-a	Early neurons	A53T-E4	Blanchard-A53T-E4-snRNAseq-a	ACTGAAGGTTGGCATT	6575	3264	-0.4717098	-0.56045103	G0	-0.9632116	-0.5359573	-0.5837424
ACTGAGGAGCCTTCCA-Blanchard-A53T-E4-snRNAseq-a	Mural/stromal cells	A53T-E4	Blanchard-A53T-E4-snRNAseq-a	ACTGAGGAGCCTTCCA	13247	5010	-0.51003873	-0.640854	G0	-1.246156	-0.924428	-0.2500357
ACTGAGGAGGATCAGG-Blanchard-A53T-E4-snRNAseq-a	Mural/stromal cells	A53T-E4	Blanchard-A53T-E4-snRNAseq-a	ACTGAGGAGGATCAGG	9174	3710	-0.44797686	-0.68409365	G0	-0.9249403	-0.5623283	-0.3845596
ACTGATTAGAAGGTGT-Blanchard-A53T-E4-snRNAseq-a	Mural/stromal cells	A53T-E4	Blanchard-A53T-E4-snRNAseq-a	ACTGATTAGAAGGTGT	5541	2640	-0.632659	-0.64345276	G0	-0.9530014	-0.3936629	-0.1776141
ACTGATTAGGATGGCA-Blanchard-A53T-E4-snRNAseq-a	Mural/stromal cells	A53T-E4	Blanchard-A53T-E4-snRNAseq-a	ACTGATTAGGATGGCA	3143	1956	-0.4214341	-0.30172232	G0	-0.2604237	0.1427565	-0.2627918
ACTGATTAGGCGATTC-Blanchard-A53T-E4-snRNAseq-a	Mural/stromal cells	A53T-E4	Blanchard-A53T-E4-snRNAseq-a	ACTGATTAGGCGATTC	7127	3201	-0.34484	-0.34974134	G0	0.3545654	-0.6140716	-0.1952362
ACTGCAATCAGGTCCG-Blanchard-A53T-E4-snRNAseq-a	Early neurons	A53T-E4	Blanchard-A53T-E4-snRNAseq-a	ACTGCAATCAGGTCCG	9189	3933	-0.2680866	-0.5725206	G0	-0.9032385	-0.291534	-0.537711
ACTGCAATCTATCGTC-Blanchard-A53T-E4-snRNAseq-a	Neurons	A53T-E4	Blanchard-A53T-E4-snRNAseq-a	ACTGCAATCTATCGTC	13091	4496	-0.54103994	-0.63342214	G0	-1.034876	-1.07009	-0.4051446
ACTGCATGTGCGGTAG-Blanchard-A53T-E4-snRNAseq-a	Mural/stromal cells	A53T-E4	Blanchard-A53T-E4-snRNAseq-a	ACTGCATGTGCGGTAG	7628	3434	-0.32443303	-0.6685877	G0	-1.067212	-0.4438963	-0.291499
ACTGCATGTTAAGTGG-Blanchard-A53T-E4-snRNAseq-a	Mural/stromal cells	A53T-E4	Blanchard-A53T-E4-snRNAseq-a	ACTGCATGTTAAGTGG	8679	3428	-0.49093607	-0.54987806	G0	-0.02788381	-0.6866021	-0.5341123
ACTGCATGTTTAGCGT-Blanchard-A53T-E4-snRNAseq-a	Mural/stromal cells	A53T-E4	Blanchard-A53T-E4-snRNAseq-a	ACTGCATGTTTAGCGT	12024	4588	-0.5183384	-0.6884156	G0	-0.3092962	-0.8040757	-0.5798323
ACTGCCCTCCTGATAG-Blanchard-A53T-E4-snRNAseq-a	Endothelial cells	A53T-E4	Blanchard-A53T-E4-snRNAseq-a	ACTGCCCTCCTGATAG	5994	3010	-0.3865226	-0.53360105	G0	3.089796	-0.0305975	-0.3271957
ACTGCCCTCGTCTCCA-Blanchard-A53T-E4-snRNAseq-a	Mural/stromal cells	A53T-E4	Blanchard-A53T-E4-snRNAseq-a	ACTGCCCTCGTCTCCA	8017	3380	-0.343085	-0.6781136	G0	0.3173993	-0.4818214	-0.2935336
ACTGCCTCAAGCCAGC-Blanchard-A53T-E4-snRNAseq-a	Neurons	A53T-E4	Blanchard-A53T-E4-snRNAseq-a	ACTGCCTCAAGCCAGC	9644	3826	-0.31419632	-0.5569252	G0	-1.028414	-0.7128727	-0.3728931
ACTGCCTCAAGTCCTC-Blanchard-A53T-E4-snRNAseq-a	Early neurons	A53T-E4	Blanchard-A53T-E4-snRNAseq-a	ACTGCCTCAAGTCCTC	7338	3379	-0.013945373	-0.5120706	G0	-0.5884126	-0.4290472	-0.1645354
ACTGCCTCAATCGGTG-Blanchard-A53T-E4-snRNAseq-a	Astrocytes	A53T-E4	Blanchard-A53T-E4-snRNAseq-a	ACTGCCTCAATCGGTG	9009	3558	-0.6082152	-0.5792148	G0	-0.7710891	-0.5517585	-0.2311119
ACTGCCTCAGGCAGAG-Blanchard-A53T-E4-snRNAseq-a	Mural/stromal cells	A53T-E4	Blanchard-A53T-E4-snRNAseq-a	ACTGCCTCAGGCAGAG	6632	3140	-0.4059822	-0.66113937	G0	-0.8126577	-0.3986878	-0.5042735
ACTGCCTCATGAATGC-Blanchard-A53T-E4-snRNAseq-a	Early neurons	A53T-E4	Blanchard-A53T-E4-snRNAseq-a	ACTGCCTCATGAATGC	7463	3599	-0.45991033	-0.512546	G0	-0.651069	-0.3507445	-0.4336784
ACTGCCTCATTACAGA-Blanchard-A53T-E4-snRNAseq-a	Astrocytes	A53T-E4	Blanchard-A53T-E4-snRNAseq-a	ACTGCCTCATTACAGA	2985	1930	-0.14829785	0.6841902	G0	0.2254503	0.4477311	-0.5031824
ACTGCGCGTTCAATCA-Blanchard-A53T-E4-snRNAseq-a	Early neurons	A53T-E4	Blanchard-A53T-E4-snRNAseq-a	ACTGCGCGTTCAATCA	3326	2012	-0.32080072	-0.5122259	G0	1.237808	-0.003557432	-0.618611
ACTGCGCGTTGAGCCC-Blanchard-A53T-E4-snRNAseq-a	Mural/stromal cells	A53T-E4	Blanchard-A53T-E4-snRNAseq-a	ACTGCGCGTTGAGCCC	5922	2618	-0.60121864	-0.4075988	G0	0.2901588	-0.6009338	-0.2230957
ACTGCTAAGGCGAGTA-Blanchard-A53T-E4-snRNAseq-a	Mural/stromal cells	A53T-E4	Blanchard-A53T-E4-snRNAseq-a	ACTGCTAAGGCGAGTA	5578	2872	-0.097013414	-0.46916255	G0	-0.9466861	0.07531519	-0.5721022
ACTGCTGGTGCACGCT-Blanchard-A53T-E4-snRNAseq-a	Early neurons	A53T-E4	Blanchard-A53T-E4-snRNAseq-a	ACTGCTGGTGCACGCT	8547	4005	0.7577056	-0.27868724	G0	-0.8877066	-0.4974252	-0.4444856
ACTGCTGGTGCGGTCT-Blanchard-A53T-E4-snRNAseq-a	Early neurons	A53T-E4	Blanchard-A53T-E4-snRNAseq-a	ACTGCTGGTGCGGTCT	5827	2911	-0.011666116	-0.5649472	G0	-0.09924886	-0.4560347	-0.6501198
ACTGGGTTCAATCACG-Blanchard-A53T-E4-snRNAseq-a	Early neurons	A53T-E4	Blanchard-A53T-E4-snRNAseq-a	ACTGGGTTCAATCACG	9580	3913	-0.22801556	-0.3970572	G0	2.85033	-0.8546614	-0.5119636
ACTGGGTTCGTACCTT-Blanchard-A53T-E4-snRNAseq-a	Mural/stromal cells	A53T-E4	Blanchard-A53T-E4-snRNAseq-a	ACTGGGTTCGTACCTT	5698	3046	-0.46609122	-0.43678692	G0	-0.985271	-0.2614371	-0.429503
ACTGGGTTCTAGTAAC-Blanchard-A53T-E4-snRNAseq-a	Mural/stromal cells	A53T-E4	Blanchard-A53T-E4-snRNAseq-a	ACTGGGTTCTAGTAAC	10336	4324	-0.5285485	-0.61602914	G0	-0.3617394	-0.7830899	-0.264804
ACTGGTCAGCAATCTG-Blanchard-A53T-E4-snRNAseq-a	Mural/stromal cells	A53T-E4	Blanchard-A53T-E4-snRNAseq-a	ACTGGTCAGCAATCTG	4279	2366	-0.3666171	-0.48057148	G0	-0.8941903	-0.2748991	-0.4287622
ACTGGTCAGCGATCTA-Blanchard-A53T-E4-snRNAseq-a	Early neurons	A53T-E4	Blanchard-A53T-E4-snRNAseq-a	ACTGGTCAGCGATCTA	2724	1781	-0.13325788	-0.41341582	G0	-0.7752342	-0.2395201	-0.5355119
ACTGGTCAGGAGTAAC-Blanchard-A53T-E4-snRNAseq-a	Early neurons	A53T-E4	Blanchard-A53T-E4-snRNAseq-a	ACTGGTCAGGAGTAAC	6355	3032	-0.16207583	-0.62479544	G0	-0.8060873	-0.4788901	-0.5343343
ACTGGTCAGTCAACTG-Blanchard-A53T-E4-snRNAseq-a	Astrocytes	A53T-E4	Blanchard-A53T-E4-snRNAseq-a	ACTGGTCAGTCAACTG	5820	2688	-0.11167348	-0.38682488	G0	-0.9435071	-0.4377383	-0.2079156
ACTGGTTGTAGCAGGT-Blanchard-A53T-E4-snRNAseq-a	Early neurons	A53T-E4	Blanchard-A53T-E4-snRNAseq-a	ACTGGTTGTAGCAGGT	6033	2974	-0.30780804	-0.39657825	G0	-0.9540403	-0.3061587	-0.5497985
ACTGGTTGTCAATGGA-Blanchard-A53T-E4-snRNAseq-a	Progenitors/OPC	A53T-E4	Blanchard-A53T-E4-snRNAseq-a	ACTGGTTGTCAATGGA	4052	2082	-0.33841684	-0.44118425	G0	-0.5405509	-0.1955221	-0.3291761
ACTGGTTGTCCCGAAC-Blanchard-A53T-E4-snRNAseq-a	Early neurons	A53T-E4	Blanchard-A53T-E4-snRNAseq-a	ACTGGTTGTCCCGAAC	8202	3637	1.1457474	1.2609928	G2/M	-0.8727997	-0.6275782	-0.4025064
ACTGGTTGTGATTAGG-Blanchard-A53T-E4-snRNAseq-a	Mural/stromal cells	A53T-E4	Blanchard-A53T-E4-snRNAseq-a	ACTGGTTGTGATTAGG	7814	3306	-0.5789906	-0.5106894	G0	-0.8945659	-0.6677873	-0.1396876
ACTGTCAAGCGAACCT-Blanchard-A53T-E4-snRNAseq-a	Mural/stromal cells	A53T-E4	Blanchard-A53T-E4-snRNAseq-a	ACTGTCAAGCGAACCT	14143	4934	-0.3836854	3.4844277	G2/M	-1.14869	-1.074363	-0.3245826
ACTGTCAAGGTATCCA-Blanchard-A53T-E4-snRNAseq-a	Mural/stromal cells	A53T-E4	Blanchard-A53T-E4-snRNAseq-a	ACTGTCAAGGTATCCA	6834	3104	-0.2524663	-0.4968648	G0	-0.1874097	0.5871477	-0.03284071
ACTGTGATCCCAGGAT-Blanchard-A53T-E4-snRNAseq-a	Mural/stromal cells	A53T-E4	Blanchard-A53T-E4-snRNAseq-a	ACTGTGATCCCAGGAT	6724	3183	-0.588678	-0.51324224	G0	0.1681807	-0.1853753	-0.2429537
ACTGTGATCCTGAGCG-Blanchard-A53T-E4-snRNAseq-a	Early neurons	A53T-E4	Blanchard-A53T-E4-snRNAseq-a	ACTGTGATCCTGAGCG	4911	2650	-0.39557374	-0.4522993	G0	-0.5262211	0.02055888	-0.3995993
ACTGTTAGTATGGTAG-Blanchard-A53T-E4-snRNAseq-a	Early neurons	A53T-E4	Blanchard-A53T-E4-snRNAseq-a	ACTGTTAGTATGGTAG	7406	3324	-0.2961955	-0.4335471	G0	-0.9960468	-0.5160996	-0.6181769
ACTGTTAGTCTAATCA-Blanchard-A53T-E4-snRNAseq-a	Early neurons	A53T-E4	Blanchard-A53T-E4-snRNAseq-a	ACTGTTAGTCTAATCA	9250	2999	-0.08525645	4.694719	G2/M	-0.9565635	-0.5680256	-0.4062052
ACTGTTAGTCTCACAG-Blanchard-A53T-E4-snRNAseq-a	Mural/stromal cells	A53T-E4	Blanchard-A53T-E4-snRNAseq-a	ACTGTTAGTCTCACAG	7251	3298	-0.33938983	-0.7372202	G0	-0.7093464	-0.4066791	-0.5335004
ACTGTTAGTGAACCGG-Blanchard-A53T-E4-snRNAseq-a	Mural/stromal cells	A53T-E4	Blanchard-A53T-E4-snRNAseq-a	ACTGTTAGTGAACCGG	3597	2218	-0.51551074	-0.4740699	G0	1.166219	0.8489987	-0.4725079
ACTGTTAGTTTCACTT-Blanchard-A53T-E4-snRNAseq-a	Early neurons	A53T-E4	Blanchard-A53T-E4-snRNAseq-a	ACTGTTAGTTTCACTT	11283	4304	-0.33338898	-0.64812046	G0	-0.8410381	-0.473688	-0.3583166
ACTGTTGAGCATTGAT-Blanchard-A53T-E4-snRNAseq-a	Mural/stromal cells	A53T-E4	Blanchard-A53T-E4-snRNAseq-a	ACTGTTGAGCATTGAT	4013	2256	-0.29386666	-0.45178896	G0	-0.6483599	-0.8304079	-0.5568084
ACTGTTGAGCTTCCAT-Blanchard-A53T-E4-snRNAseq-a	Progenitors/OPC	A53T-E4	Blanchard-A53T-E4-snRNAseq-a	ACTGTTGAGCTTCCAT	4959	2405	-0.3816641	-0.5372241	G0	-0.8888112	-0.3162614	-0.3678061
ACTGTTGAGTTGGCTA-Blanchard-A53T-E4-snRNAseq-a	Mural/stromal cells	A53T-E4	Blanchard-A53T-E4-snRNAseq-a	ACTGTTGAGTTGGCTA	5538	2633	-0.5335559	-0.7351583	G0	-0.9478937	-0.3125936	-0.2376221
ACTTAACAGAACGAAC-Blanchard-A53T-E4-snRNAseq-a	Mural/stromal cells	A53T-E4	Blanchard-A53T-E4-snRNAseq-a	ACTTAACAGAACGAAC	21001	6233	-0.5467805	-0.7041872	G0	-1.340742	-1.049939	-0.4250309
ACTTAACAGCTAACCA-Blanchard-A53T-E4-snRNAseq-a	Mural/stromal cells	A53T-E4	Blanchard-A53T-E4-snRNAseq-a	ACTTAACAGCTAACCA	5984	2796	-0.3311057	-0.42656583	G0	-0.439243	-0.2547252	-0.3047927
ACTTAACAGGGTTGCT-Blanchard-A53T-E4-snRNAseq-a	Mural/stromal cells	A53T-E4	Blanchard-A53T-E4-snRNAseq-a	ACTTAACAGGGTTGCT	12948	4292	-0.5771253	-0.25782752	G0	-0.7932181	-1.071079	-0.5716921
ACTTAACAGTGCGGAA-Blanchard-A53T-E4-snRNAseq-a	Progenitors/OPC	A53T-E4	Blanchard-A53T-E4-snRNAseq-a	ACTTAACAGTGCGGAA	9995	3569	-0.15402834	-0.5320143	G0	-0.9981472	-0.7476539	-0.5193824
ACTTAACAGTTAGTCG-Blanchard-A53T-E4-snRNAseq-a	Mural/stromal cells	A53T-E4	Blanchard-A53T-E4-snRNAseq-a	ACTTAACAGTTAGTCG	8154	3564	-0.48436	-0.6136665	G0	-1.042784	-0.6925701	-0.2994579
ACTTACCTCGTGAGAG-Blanchard-A53T-E4-snRNAseq-a	Mural/stromal cells	A53T-E4	Blanchard-A53T-E4-snRNAseq-a	ACTTACCTCGTGAGAG	10005	3534	-0.28692353	-0.5766464	G0	-0.1442368	-0.8602639	-0.5407198
ACTTACTCAAGCGTTG-Blanchard-A53T-E4-snRNAseq-a	Progenitors/OPC	A53T-E4	Blanchard-A53T-E4-snRNAseq-a	ACTTACTCAAGCGTTG	4053	2160	-0.4569161	3.0237083	G2/M	-0.8442838	-0.02393122	-0.4093109
ACTTACTCACAGGACC-Blanchard-A53T-E4-snRNAseq-a	Neurons	A53T-E4	Blanchard-A53T-E4-snRNAseq-a	ACTTACTCACAGGACC	11733	4256	-0.4660739	-0.42680025	G0	-0.8980986	-0.3193322	-0.4881762
ACTTAGGTCAAGTAAG-Blanchard-A53T-E4-snRNAseq-a	Mural/stromal cells	A53T-E4	Blanchard-A53T-E4-snRNAseq-a	ACTTAGGTCAAGTAAG	15418	4805	-0.32947162	-0.84686726	G0	-1.053107	-0.8308946	-0.2382888
ACTTAGGTCCTTGGAA-Blanchard-A53T-E4-snRNAseq-a	Mural/stromal cells	A53T-E4	Blanchard-A53T-E4-snRNAseq-a	ACTTAGGTCCTTGGAA	6009	2884	-0.3506625	-0.48509488	G0	-0.7666814	-0.3548712	-0.4797243
ACTTATGGTGACTCCA-Blanchard-A53T-E4-snRNAseq-a	Mural/stromal cells	A53T-E4	Blanchard-A53T-E4-snRNAseq-a	ACTTATGGTGACTCCA	8720	3742	-0.4139215	-0.5269773	G0	0.2696836	-0.7237596	-0.4234459
ACTTATGGTTCACTCC-Blanchard-A53T-E4-snRNAseq-a	Progenitors/OPC	A53T-E4	Blanchard-A53T-E4-snRNAseq-a	ACTTATGGTTCACTCC	6339	3049	-0.22845374	-0.49202454	G0	-0.5088987	0.0607599	-0.4213198
ACTTCATCACTTACCA-Blanchard-A53T-E4-snRNAseq-a	Mural/stromal cells	A53T-E4	Blanchard-A53T-E4-snRNAseq-a	ACTTCATCACTTACCA	6913	3059	-0.30943367	-0.65286976	G0	0.9266992	-0.07609546	-0.6411078
ACTTCATCAGTTAAGC-Blanchard-A53T-E4-snRNAseq-a	Mural/stromal cells	A53T-E4	Blanchard-A53T-E4-snRNAseq-a	ACTTCATCAGTTAAGC	5984	2747	-0.48742798	-0.5825543	G0	-0.978107	-0.6134124	-0.4239017
ACTTCATCATGACCCT-Blanchard-A53T-E4-snRNAseq-a	Mural/stromal cells	A53T-E4	Blanchard-A53T-E4-snRNAseq-a	ACTTCATCATGACCCT	6811	3103	-0.24747793	-0.5549471	G0	0.2649297	-0.5331612	-0.2293391
ACTTCATCATTCCTTC-Blanchard-A53T-E4-snRNAseq-a	Neurons	A53T-E4	Blanchard-A53T-E4-snRNAseq-a	ACTTCATCATTCCTTC	6021	2625	-0.44862014	-0.24277163	G0	-0.05408879	-0.4736435	-0.271994
ACTTCGCCAAGGTCAT-Blanchard-A53T-E4-snRNAseq-a	Mural/stromal cells	A53T-E4	Blanchard-A53T-E4-snRNAseq-a	ACTTCGCCAAGGTCAT	6833	3191	-0.4476993	-0.5879004	G0	-1.02304	-0.5179321	-0.2154901
ACTTCGCCACTCATGC-Blanchard-A53T-E4-snRNAseq-a	Endothelial cells	A53T-E4	Blanchard-A53T-E4-snRNAseq-a	ACTTCGCCACTCATGC	9027	3279	-0.5441196	-0.6284645	G0	2.121701	-0.5286049	0.06567553
ACTTCGCCATCCCTGG-Blanchard-A53T-E4-snRNAseq-a	Neurons	A53T-E4	Blanchard-A53T-E4-snRNAseq-a	ACTTCGCCATCCCTGG	8768	3858	-0.34010214	-0.57502836	G0	-0.9224886	-0.5042434	-0.5403158
ACTTCGTTCAGGCTAC-Blanchard-A53T-E4-snRNAseq-a	Mural/stromal cells	A53T-E4	Blanchard-A53T-E4-snRNAseq-a	ACTTCGTTCAGGCTAC	7847	3447	-0.3021566	-0.65361184	G0	-1.024343	-0.3101509	-0.4952875
ACTTCGTTCATAGGTT-Blanchard-A53T-E4-snRNAseq-a	Early neurons	A53T-E4	Blanchard-A53T-E4-snRNAseq-a	ACTTCGTTCATAGGTT	5246	2718	-0.2553149	-0.47532567	G0	-0.8996239	-0.7585098	-0.421398
ACTTCGTTCGATCCTT-Blanchard-A53T-E4-snRNAseq-a	Neurons	A53T-E4	Blanchard-A53T-E4-snRNAseq-a	ACTTCGTTCGATCCTT	10473	3950	-0.4606226	-0.50708795	G0	-0.6168762	-0.3291079	-0.6209168
ACTTCTATCACGGACT-Blanchard-A53T-E4-snRNAseq-a	Mural/stromal cells	A53T-E4	Blanchard-A53T-E4-snRNAseq-a	ACTTCTATCACGGACT	6616	3175	-0.3845946	-0.47011575	G0	-1.004275	-0.5763516	-0.1591319
ACTTCTATCATGACGC-Blanchard-A53T-E4-snRNAseq-a	Neurons	A53T-E4	Blanchard-A53T-E4-snRNAseq-a	ACTTCTATCATGACGC	9508	3725	-0.34885806	-0.59491664	G0	-1.009082	-0.667569	-0.4997304
ACTTCTATCGCGCAAT-Blanchard-A53T-E4-snRNAseq-a	Astrocytes	A53T-E4	Blanchard-A53T-E4-snRNAseq-a	ACTTCTATCGCGCAAT	6303	2681	-0.60426325	-0.5458938	G0	-0.6066326	-0.729921	-0.5102453
ACTTCTATCTATGAAC-Blanchard-A53T-E4-snRNAseq-a	Perivascular progenitors	A53T-E4	Blanchard-A53T-E4-snRNAseq-a	ACTTCTATCTATGAAC	2666	1821	-0.32578418	-0.44791555	G0	0.01039112	0.5999513	-0.1297695
ACTTGAGTCCCATTCG-Blanchard-A53T-E4-snRNAseq-a	Early neurons	A53T-E4	Blanchard-A53T-E4-snRNAseq-a	ACTTGAGTCCCATTCG	12814	4482	0.5927783	1.6095535	G2/M	-0.6681215	-0.9341618	-0.5990503
ACTTGCTTCTATCTGC-Blanchard-A53T-E4-snRNAseq-a	Neurons	A53T-E4	Blanchard-A53T-E4-snRNAseq-a	ACTTGCTTCTATCTGC	15355	4721	-0.45361203	-0.53059745	G0	3.364654	-0.714112	-0.415437
ACTTGGATCCTGTGAA-Blanchard-A53T-E4-snRNAseq-a	Neurons	A53T-E4	Blanchard-A53T-E4-snRNAseq-a	ACTTGGATCCTGTGAA	6556	3199	-0.28775388	-0.5274385	G0	-0.8107851	-0.4159101	-0.1967187
ACTTGGGCAAGTTCCC-Blanchard-A53T-E4-snRNAseq-a	Mural/stromal cells	A53T-E4	Blanchard-A53T-E4-snRNAseq-a	ACTTGGGCAAGTTCCC	7974	3436	-0.36929744	-0.6799274	G0	-1.073341	-0.8997335	-0.5330071
ACTTGGGCATCGTAGG-Blanchard-A53T-E4-snRNAseq-a	Neurons	A53T-E4	Blanchard-A53T-E4-snRNAseq-a	ACTTGGGCATCGTAGG	4371	2249	-0.4638641	-0.43229893	G0	0.5232592	-0.4306827	-0.5967417
ACTTGTGAGATTCGAT-Blanchard-A53T-E4-snRNAseq-a	Mural/stromal cells	A53T-E4	Blanchard-A53T-E4-snRNAseq-a	ACTTGTGAGATTCGAT	9083	3750	-0.46417668	-0.5332098	G0	-1.106847	-0.6521766	-0.4931427
ACTTGTGAGCCCGTAG-Blanchard-A53T-E4-snRNAseq-a	Early neurons	A53T-E4	Blanchard-A53T-E4-snRNAseq-a	ACTTGTGAGCCCGTAG	8479	3599	0.8892366	2.4162729	G2/M	-1.040061	-0.8417403	-0.6010048
ACTTGTGAGGTGCGTT-Blanchard-A53T-E4-snRNAseq-a	Early neurons	A53T-E4	Blanchard-A53T-E4-snRNAseq-a	ACTTGTGAGGTGCGTT	6657	2969	-0.45037168	-0.5833079	G0	-0.6465202	-0.6385347	-0.5309154
ACTTGTGAGGTTCGTA-Blanchard-A53T-E4-snRNAseq-a	Early neurons	A53T-E4	Blanchard-A53T-E4-snRNAseq-a	ACTTGTGAGGTTCGTA	3820	2201	-0.5174503	-0.44169506	G0	-0.4442889	-0.4630808	-0.4566926
ACTTGTGAGTAAGGTA-Blanchard-A53T-E4-snRNAseq-a	Early neurons	A53T-E4	Blanchard-A53T-E4-snRNAseq-a	ACTTGTGAGTAAGGTA	7001	3218	-0.3778497	-0.61311126	G0	-0.7882191	-0.4844124	-0.4613473
ACTTGTGAGTCAATGT-Blanchard-A53T-E4-snRNAseq-a	Early neurons	A53T-E4	Blanchard-A53T-E4-snRNAseq-a	ACTTGTGAGTCAATGT	3780	2082	-0.19595793	-0.58202004	G0	-0.8480918	0.003800427	-0.630603
ACTTTAGGTCAAGTTC-Blanchard-A53T-E4-snRNAseq-a	Mural/stromal cells	A53T-E4	Blanchard-A53T-E4-snRNAseq-a	ACTTTAGGTCAAGTTC	8502	3641	-0.3373559	-0.5547404	G0	-0.7823459	-0.6436795	-0.4415044
ACTTTCATCAGTGCCG-Blanchard-A53T-E4-snRNAseq-a	Mural/stromal cells	A53T-E4	Blanchard-A53T-E4-snRNAseq-a	ACTTTCATCAGTGCCG	7357	3064	-0.33727232	-0.5856647	G0	-0.7915028	-0.4790476	-0.2837789
ACTTTCGCAATCTAAG-Blanchard-A53T-E4-snRNAseq-a	Early neurons	A53T-E4	Blanchard-A53T-E4-snRNAseq-a	ACTTTCGCAATCTAAG	6422	3174	-0.31401566	-0.65377486	G0	-0.8101391	-0.3165959	-0.5881489
ACTTTCGCAGCTATGG-Blanchard-A53T-E4-snRNAseq-a	Early neurons	A53T-E4	Blanchard-A53T-E4-snRNAseq-a	ACTTTCGCAGCTATGG	11057	4605	0.5746964	0.8545701	G0	-0.8144934	-0.5152913	-0.470256
ACTTTCGCATCATCGC-Blanchard-A53T-E4-snRNAseq-a	Astrocytes	A53T-E4	Blanchard-A53T-E4-snRNAseq-a	ACTTTCGCATCATCGC	8342	3325	-0.3415488	-0.6096035	G0	-0.8410451	-0.6187772	-0.639231
ACTTTGAGTCATCCTC-Blanchard-A53T-E4-snRNAseq-a	Early neurons	A53T-E4	Blanchard-A53T-E4-snRNAseq-a	ACTTTGAGTCATCCTC	7793	3596	0.82203203	0.5300956	G0	-1.04315	-0.5357811	-0.5312296
ACTTTGCTCAGTGCTA-Blanchard-A53T-E4-snRNAseq-a	Early neurons	A53T-E4	Blanchard-A53T-E4-snRNAseq-a	ACTTTGCTCAGTGCTA	3607	2214	-0.18315226	1.7287776	G2/M	-0.4127505	0.5358682	-0.3966323
ACTTTGCTCCACCGCT-Blanchard-A53T-E4-snRNAseq-a	Mural/stromal cells	A53T-E4	Blanchard-A53T-E4-snRNAseq-a	ACTTTGCTCCACCGCT	6929	3139	-0.42623174	-0.66095567	G0	2.115964	-0.4969596	-0.4471684
ACTTTGCTCGATCAGC-Blanchard-A53T-E4-snRNAseq-a	Neurons	A53T-E4	Blanchard-A53T-E4-snRNAseq-a	ACTTTGCTCGATCAGC	6742	3209	-0.23331386	-0.64590436	G0	-0.4047656	-0.7055768	-0.5949243
ACTTTGGAGCGAATGG-Blanchard-A53T-E4-snRNAseq-a	Mural/stromal cells	A53T-E4	Blanchard-A53T-E4-snRNAseq-a	ACTTTGGAGCGAATGG	7934	3636	-0.6513869	-0.5979496	G0	1.931285	0.5805318	-0.4945767
ACTTTGGAGGTAACGG-Blanchard-A53T-E4-snRNAseq-a	Early neurons	A53T-E4	Blanchard-A53T-E4-snRNAseq-a	ACTTTGGAGGTAACGG	9333	4219	0.020273982	1.8808568	G2/M	-0.749384	-0.9911969	-0.5995069
ACTTTGGAGTGCAACC-Blanchard-A53T-E4-snRNAseq-a	Progenitors/OPC	A53T-E4	Blanchard-A53T-E4-snRNAseq-a	ACTTTGGAGTGCAACC	8436	3401	-0.34719288	-0.66349876	G0	-0.2915529	-0.9013435	-0.07952727
AGAAGGGGTCAGCTAT-Blanchard-A53T-E4-snRNAseq-a	Mural/stromal cells	A53T-E4	Blanchard-A53T-E4-snRNAseq-a	AGAAGGGGTCAGCTAT	8703	3762	-0.37444884	-0.67633396	G0	-0.9302545	-0.5329236	-0.436978
AGAAGGGGTCTGTCCT-Blanchard-A53T-E4-snRNAseq-a	Mural/stromal cells	A53T-E4	Blanchard-A53T-E4-snRNAseq-a	AGAAGGGGTCTGTCCT	6900	3138	-0.40614656	-0.13412984	G0	-0.2027814	0.3764386	-0.3899305
AGAAGGGGTTGGGCAG-Blanchard-A53T-E4-snRNAseq-a	Mural/stromal cells	A53T-E4	Blanchard-A53T-E4-snRNAseq-a	AGAAGGGGTTGGGCAG	4014	2407	0.038307305	-0.39802897	G0	-0.6438519	-0.1910946	-0.4611781
AGAAGGTTCACGGCTG-Blanchard-A53T-E4-snRNAseq-a	Neurons	A53T-E4	Blanchard-A53T-E4-snRNAseq-a	AGAAGGTTCACGGCTG	10004	3609	-0.19749182	-0.3530664	G0	-0.3201943	-0.8701567	-0.4858988
AGAAGGTTCGCTGGAT-Blanchard-A53T-E4-snRNAseq-a	Neurons	A53T-E4	Blanchard-A53T-E4-snRNAseq-a	AGAAGGTTCGCTGGAT	7970	3220	-0.44044802	-0.16654159	G0	-0.8457236	-0.7280377	-0.405401
AGAAGTCAGCCACTCC-Blanchard-A53T-E4-snRNAseq-a	Mural/stromal cells	A53T-E4	Blanchard-A53T-E4-snRNAseq-a	AGAAGTCAGCCACTCC	7132	3279	-0.5873593	-0.33862263	G0	-0.6686841	-0.4789384	-0.1494699
AGAAGTCAGGTTCCGG-Blanchard-A53T-E4-snRNAseq-a	Early neurons	A53T-E4	Blanchard-A53T-E4-snRNAseq-a	AGAAGTCAGGTTCCGG	8055	3641	-0.48672456	-0.3794196	G0	-1.026878	-0.1047947	-0.5823732
AGAATAGTCAATTAGC-Blanchard-A53T-E4-snRNAseq-a	Astrocytes	A53T-E4	Blanchard-A53T-E4-snRNAseq-a	AGAATAGTCAATTAGC	4801	2480	-0.2711368	-0.43408006	G0	-0.3789837	-0.2525652	-0.3616337
AGAATAGTCATCGTAG-Blanchard-A53T-E4-snRNAseq-a	Early neurons	A53T-E4	Blanchard-A53T-E4-snRNAseq-a	AGAATAGTCATCGTAG	4001	2406	-0.25682414	-0.49239615	G0	0.9902419	-0.3858888	-0.5311292
AGAATCAAGAACCTAT-Blanchard-A53T-E4-snRNAseq-a	Progenitors/OPC	A53T-E4	Blanchard-A53T-E4-snRNAseq-a	AGAATCAAGAACCTAT	7909	3175	-0.5543859	-0.57126355	G0	-0.2664655	-0.3759099	-0.5690409
AGAATCAAGCAAGTGG-Blanchard-A53T-E4-snRNAseq-a	Mural/stromal cells	A53T-E4	Blanchard-A53T-E4-snRNAseq-a	AGAATCAAGCAAGTGG	9638	3816	-0.49698347	-0.6183546	G0	-0.2473677	-1.210446	-0.2446363
AGAATCAAGCGAGGAC-Blanchard-A53T-E4-snRNAseq-a	Neurons	A53T-E4	Blanchard-A53T-E4-snRNAseq-a	AGAATCAAGCGAGGAC	4978	2786	-0.3565586	-0.52011716	G0	-0.6439542	-0.4946051	-0.4298889
AGAATCAAGCTATACG-Blanchard-A53T-E4-snRNAseq-a	Mural/stromal cells	A53T-E4	Blanchard-A53T-E4-snRNAseq-a	AGAATCAAGCTATACG	8542	3728	-0.35930178	-0.7160908	G0	-0.7220406	-0.5315388	-0.4433123
AGAATCAAGTACGGCT-Blanchard-A53T-E4-snRNAseq-a	Astrocytes	A53T-E4	Blanchard-A53T-E4-snRNAseq-a	AGAATCAAGTACGGCT	5608	2541	-0.304889	-0.46696183	G0	-0.474748	-0.1880497	-0.3642244
AGAATTGAGAATCATC-Blanchard-A53T-E4-snRNAseq-a	Mural/stromal cells	A53T-E4	Blanchard-A53T-E4-snRNAseq-a	AGAATTGAGAATCATC	8430	3150	-0.46392286	-0.591416	G0	-0.5489671	-0.5108717	-0.5683641
AGAATTGAGGATGGGC-Blanchard-A53T-E4-snRNAseq-a	Mural/stromal cells	A53T-E4	Blanchard-A53T-E4-snRNAseq-a	AGAATTGAGGATGGGC	4495	2569	-0.1374191	-0.5736732	G0	2.593585	1.275447	-0.2430289
AGAATTGAGGTGGATG-Blanchard-A53T-E4-snRNAseq-a	Mural/stromal cells	A53T-E4	Blanchard-A53T-E4-snRNAseq-a	AGAATTGAGGTGGATG	2986	1842	-0.4663356	-0.54755276	G0	-0.5833172	0.1424484	-0.4972109
AGAATTGAGTATGGTT-Blanchard-A53T-E4-snRNAseq-a	Progenitors/OPC	A53T-E4	Blanchard-A53T-E4-snRNAseq-a	AGAATTGAGTATGGTT	11902	3932	-0.4906657	-0.5189105	G0	-0.9256927	-0.5677407	-0.5044869
AGAATTGAGTCAGTTG-Blanchard-A53T-E4-snRNAseq-a	Early neurons	A53T-E4	Blanchard-A53T-E4-snRNAseq-a	AGAATTGAGTCAGTTG	11035	4354	1.1497245	0.59847015	G1/S	0.07720675	-0.8800035	-0.4771722
AGAATTGAGTTAGCTG-Blanchard-A53T-E4-snRNAseq-a	Mural/stromal cells	A53T-E4	Blanchard-A53T-E4-snRNAseq-a	AGAATTGAGTTAGCTG	7428	3400	-0.30748808	-0.65065813	G0	-0.8591067	-0.5198924	-0.4008462
AGACAACAGCGCCAAT-Blanchard-A53T-E4-snRNAseq-a	Mural/stromal cells	A53T-E4	Blanchard-A53T-E4-snRNAseq-a	AGACAACAGCGCCAAT	8412	3513	-0.5422935	-0.60828584	G0	-1.036201	-0.5078478	-0.4543682
AGACAACAGGGCTAGA-Blanchard-A53T-E4-snRNAseq-a	Progenitors/OPC	A53T-E4	Blanchard-A53T-E4-snRNAseq-a	AGACAACAGGGCTAGA	18012	4911	-0.53659683	-0.62687004	G0	-1.02628	-0.7902407	-0.3769587
AGACACAGTATTGGTC-Blanchard-A53T-E4-snRNAseq-a	Mural/stromal cells	A53T-E4	Blanchard-A53T-E4-snRNAseq-a	AGACACAGTATTGGTC	7778	3424	-0.45255592	-0.53847396	G0	-0.9003251	-0.354866	-0.3598338
AGACACAGTCTTGGAT-Blanchard-A53T-E4-snRNAseq-a	Astrocytes	A53T-E4	Blanchard-A53T-E4-snRNAseq-a	AGACACAGTCTTGGAT	8112	3271	-0.51427215	-0.67122614	G0	-1.031546	-0.5778124	-0.4784678
AGACACAGTTAGGTCT-Blanchard-A53T-E4-snRNAseq-a	Early neurons	A53T-E4	Blanchard-A53T-E4-snRNAseq-a	AGACACAGTTAGGTCT	8697	3599	-0.512287	-0.71580863	G0	-1.036362	-0.6578923	-0.44366
AGACAGACACGCCATT-Blanchard-A53T-E4-snRNAseq-a	Mural/stromal cells	A53T-E4	Blanchard-A53T-E4-snRNAseq-a	AGACAGACACGCCATT	8588	3591	-0.3618899	-0.55675423	G0	-0.7784273	-0.6838214	-0.2787915
AGACAGACAGGACATT-Blanchard-A53T-E4-snRNAseq-a	Mural/stromal cells	A53T-E4	Blanchard-A53T-E4-snRNAseq-a	AGACAGACAGGACATT	11955	4263	-0.47703117	-0.548807	G0	-1.177074	-0.5312595	-0.4937501
AGACAGACAGGATCTG-Blanchard-A53T-E4-snRNAseq-a	Mural/stromal cells	A53T-E4	Blanchard-A53T-E4-snRNAseq-a	AGACAGACAGGATCTG	4699	2413	-0.34519738	-0.57735676	G0	-0.6854124	0.5369269	-0.4906708
AGACAGACAGGGACGA-Blanchard-A53T-E4-snRNAseq-a	Mural/stromal cells	A53T-E4	Blanchard-A53T-E4-snRNAseq-a	AGACAGACAGGGACGA	7857	2977	-0.43035138	-0.5959567	G0	-0.8395667	-0.294262	-0.3229013
AGACAGACATCCCATA-Blanchard-A53T-E4-snRNAseq-a	Early neurons	A53T-E4	Blanchard-A53T-E4-snRNAseq-a	AGACAGACATCCCATA	7499	3425	-0.36504152	-0.5372287	G0	-0.8403272	0.1508877	-0.3825014
AGACATCCAAGTAACC-Blanchard-A53T-E4-snRNAseq-a	Mural/stromal cells	A53T-E4	Blanchard-A53T-E4-snRNAseq-a	AGACATCCAAGTAACC	7518	3422	-0.25669178	-0.43534392	G0	-1.038517	-0.5451976	-0.4569718
AGACATCCACCTTGAC-Blanchard-A53T-E4-snRNAseq-a	Mural/stromal cells	A53T-E4	Blanchard-A53T-E4-snRNAseq-a	AGACATCCACCTTGAC	10640	4041	-0.41746172	-0.45708328	G0	-0.6877487	-0.6177475	-0.4201609
AGACATCCAGCCATTC-Blanchard-A53T-E4-snRNAseq-a	Progenitors/OPC	A53T-E4	Blanchard-A53T-E4-snRNAseq-a	AGACATCCAGCCATTC	7431	3271	-0.44121876	-0.46411633	G0	-0.5010634	-0.2307914	-0.6295999
AGACATCCATTAGTTC-Blanchard-A53T-E4-snRNAseq-a	Mural/stromal cells	A53T-E4	Blanchard-A53T-E4-snRNAseq-a	AGACATCCATTAGTTC	6328	2957	-0.3988085	-0.6425635	G0	-0.5539661	-0.2025269	-0.4373494
AGACATGGTAGTTACC-Blanchard-A53T-E4-snRNAseq-a	Neurons	A53T-E4	Blanchard-A53T-E4-snRNAseq-a	AGACATGGTAGTTACC	9938	3540	-0.45945337	-0.45338556	G0	-0.6874754	-0.7311351	-0.4016449
AGACATGGTCAATCCG-Blanchard-A53T-E4-snRNAseq-a	Mural/stromal cells	A53T-E4	Blanchard-A53T-E4-snRNAseq-a	AGACATGGTCAATCCG	6726	2966	-0.30645934	-0.5320071	G0	-0.8396174	-0.4254785	-0.2894913
AGACGAACAAATTCGA-Blanchard-A53T-E4-snRNAseq-a	Mural/stromal cells	A53T-E4	Blanchard-A53T-E4-snRNAseq-a	AGACGAACAAATTCGA	10240	4077	-0.538174	-0.6426253	G0	-1.128039	-0.7918606	-0.4447279
AGACGAACAACTAGGT-Blanchard-A53T-E4-snRNAseq-a	Early neurons	A53T-E4	Blanchard-A53T-E4-snRNAseq-a	AGACGAACAACTAGGT	6503	3213	-0.4213217	-0.55815107	G0	-1.000245	-0.2040365	-0.3117269
AGACGAACAAGCCAGC-Blanchard-A53T-E4-snRNAseq-a	Mural/stromal cells	A53T-E4	Blanchard-A53T-E4-snRNAseq-a	AGACGAACAAGCCAGC	8893	3895	-0.20798516	-0.533786	G0	0.2592792	-0.5996559	-0.6293023
AGACGAACAAGCCTAG-Blanchard-A53T-E4-snRNAseq-a	Early neurons	A53T-E4	Blanchard-A53T-E4-snRNAseq-a	AGACGAACAAGCCTAG	7405	3630	-0.41413835	-0.7233185	G0	-1.033489	-0.3866193	-0.3250862
AGACGAACAATTACCT-Blanchard-A53T-E4-snRNAseq-a	Mural/stromal cells	A53T-E4	Blanchard-A53T-E4-snRNAseq-a	AGACGAACAATTACCT	7726	3231	-0.42845505	-0.53057265	G0	-0.1226237	-0.6366062	-0.4845805
AGACGATAGCTAACGC-Blanchard-A53T-E4-snRNAseq-a	Mural/stromal cells	A53T-E4	Blanchard-A53T-E4-snRNAseq-a	AGACGATAGCTAACGC	11007	4166	-0.589463	-0.6539978	G0	-0.931746	-0.7591748	-0.2901306
AGACGATAGCTTAGGC-Blanchard-A53T-E4-snRNAseq-a	Early neurons	A53T-E4	Blanchard-A53T-E4-snRNAseq-a	AGACGATAGCTTAGGC	6953	3428	1.1770484	1.5882763	G2/M	-0.8467171	-1.002902	-0.3118961
AGACGATAGGATAGCG-Blanchard-A53T-E4-snRNAseq-a	Neurons	A53T-E4	Blanchard-A53T-E4-snRNAseq-a	AGACGATAGGATAGCG	5352	2967	-0.30392316	-0.29894516	G0	-0.326966	-0.4570416	-0.5229858
AGACGATAGTCATCTC-Blanchard-A53T-E4-snRNAseq-a	Progenitors/OPC	A53T-E4	Blanchard-A53T-E4-snRNAseq-a	AGACGATAGTCATCTC	7620	3167	-0.30309558	-0.623154	G0	-0.6633992	-0.4363213	-0.6371579
AGACGCAAGAACCTCA-Blanchard-A53T-E4-snRNAseq-a	Neurons	A53T-E4	Blanchard-A53T-E4-snRNAseq-a	AGACGCAAGAACCTCA	10480	3740	-0.4316831	-0.63614637	G0	-0.8025283	-0.7780899	-0.2395988
AGACGCAAGCCACATA-Blanchard-A53T-E4-snRNAseq-a	Early neurons	A53T-E4	Blanchard-A53T-E4-snRNAseq-a	AGACGCAAGCCACATA	4422	2519	-0.36240017	-0.5477182	G0	-0.2233517	0.3657222	-0.41
AGACGCAAGCCCGTGA-Blanchard-A53T-E4-snRNAseq-a	Mural/stromal cells	A53T-E4	Blanchard-A53T-E4-snRNAseq-a	AGACGCAAGCCCGTGA	5402	2688	-0.37541407	-0.612091	G0	-0.9618168	-0.2646691	-0.3578927
AGACGCAAGCCTGGAT-Blanchard-A53T-E4-snRNAseq-a	Early neurons	A53T-E4	Blanchard-A53T-E4-snRNAseq-a	AGACGCAAGCCTGGAT	9072	3848	-0.60604626	-0.5560049	G0	-0.7400373	-0.6374614	-0.4722902
AGACGCAAGGCGAGTA-Blanchard-A53T-E4-snRNAseq-a	Early neurons	A53T-E4	Blanchard-A53T-E4-snRNAseq-a	AGACGCAAGGCGAGTA	5391	2696	-0.493586	-0.393644	G0	-0.7229546	-0.705213	-0.4463103
AGACGCGGTCCCGATA-Blanchard-A53T-E4-snRNAseq-a	Mural/stromal cells	A53T-E4	Blanchard-A53T-E4-snRNAseq-a	AGACGCGGTCCCGATA	5234	2498	0.09699557	-0.51755095	G0	3.038685	-0.0562025	-0.1427341
AGACGCGGTTAGAGGC-Blanchard-A53T-E4-snRNAseq-a	Mural/stromal cells	A53T-E4	Blanchard-A53T-E4-snRNAseq-a	AGACGCGGTTAGAGGC	6975	3221	-0.36792228	-0.37010542	G0	-1.046885	-0.3275037	-0.4818111
AGACGGATCGAACCAC-Blanchard-A53T-E4-snRNAseq-a	Mural/stromal cells	A53T-E4	Blanchard-A53T-E4-snRNAseq-a	AGACGGATCGAACCAC	5141	2840	-0.41502583	-0.5368387	G0	-0.6940459	-0.4730321	-0.1956221
AGACGGGCAACTGGTG-Blanchard-A53T-E4-snRNAseq-a	Neurons	A53T-E4	Blanchard-A53T-E4-snRNAseq-a	AGACGGGCAACTGGTG	9243	3872	-0.52069306	-0.624689	G0	-0.9006209	-0.03487873	-0.5301562
AGACGGGCAAGCCTGA-Blanchard-A53T-E4-snRNAseq-a	Early neurons	A53T-E4	Blanchard-A53T-E4-snRNAseq-a	AGACGGGCAAGCCTGA	4381	2491	-0.14381544	-0.54479164	G0	-0.4836887	-0.3415634	-0.5018508
AGACGGGCATTACAGA-Blanchard-A53T-E4-snRNAseq-a	Early neurons	A53T-E4	Blanchard-A53T-E4-snRNAseq-a	AGACGGGCATTACAGA	13337	5036	-0.5793387	-0.7116642	G0	-0.9907125	-0.7741578	-0.4370894
AGACGTAGTGCGCAGA-Blanchard-A53T-E4-snRNAseq-a	Endothelial cells	A53T-E4	Blanchard-A53T-E4-snRNAseq-a	AGACGTAGTGCGCAGA	7677	3647	-0.43924773	-0.29195064	G0	-0.9987675	-0.3235887	-0.1960544
AGACGTAGTTAGTGCT-Blanchard-A53T-E4-snRNAseq-a	Early neurons	A53T-E4	Blanchard-A53T-E4-snRNAseq-a	AGACGTAGTTAGTGCT	6414	3110	-0.3131769	-0.4697817	G0	-0.7363973	-0.2007779	-0.3646916
AGACGTAGTTGCCTCT-Blanchard-A53T-E4-snRNAseq-a	Neurons	A53T-E4	Blanchard-A53T-E4-snRNAseq-a	AGACGTAGTTGCCTCT	7824	3012	-0.48040172	-0.47963297	G0	-0.61718	-0.8629405	-0.3073622
AGACGTTCAAGTGAGA-Blanchard-A53T-E4-snRNAseq-a	Mural/stromal cells	A53T-E4	Blanchard-A53T-E4-snRNAseq-a	AGACGTTCAAGTGAGA	7404	3330	-0.33331633	-0.5551076	G0	-0.1967698	-0.632529	-0.7415454
AGACGTTCAAGTGCAT-Blanchard-A53T-E4-snRNAseq-a	Neurons	A53T-E4	Blanchard-A53T-E4-snRNAseq-a	AGACGTTCAAGTGCAT	7296	3275	-0.48888326	-0.50231713	G0	-0.8092157	0.08027036	-0.4195619
AGACGTTCAATATGTG-Blanchard-A53T-E4-snRNAseq-a	Early neurons	A53T-E4	Blanchard-A53T-E4-snRNAseq-a	AGACGTTCAATATGTG	4459	2421	-0.37510592	-0.44496003	G0	-0.6978372	-0.4607763	-0.4145341
AGACGTTCACCAGGGT-Blanchard-A53T-E4-snRNAseq-a	Progenitors/OPC	A53T-E4	Blanchard-A53T-E4-snRNAseq-a	AGACGTTCACCAGGGT	7688	3223	-0.37323704	-0.42486325	G0	-0.9639539	-0.557708	-0.4711156
AGACGTTCATCCGTGT-Blanchard-A53T-E4-snRNAseq-a	Early neurons	A53T-E4	Blanchard-A53T-E4-snRNAseq-a	AGACGTTCATCCGTGT	5877	2909	-0.30436888	-0.47870028	G0	-0.9616013	-0.5841805	-0.4864056
AGACGTTCATGATTGA-Blanchard-A53T-E4-snRNAseq-a	Early neurons	A53T-E4	Blanchard-A53T-E4-snRNAseq-a	AGACGTTCATGATTGA	6613	3168	-0.26862782	-0.5362165	G0	-0.7870169	-0.5118012	-0.547249
AGACTCGCAAGGGTCC-Blanchard-A53T-E4-snRNAseq-a	Mural/stromal cells	A53T-E4	Blanchard-A53T-E4-snRNAseq-a	AGACTCGCAAGGGTCC	11681	4163	-0.36059785	-0.54031026	G0	0.5559536	-0.4548041	-0.3471127
AGACTCGCAAGTAGCT-Blanchard-A53T-E4-snRNAseq-a	Neurons	A53T-E4	Blanchard-A53T-E4-snRNAseq-a	AGACTCGCAAGTAGCT	11933	4285	-0.23163718	-0.54893917	G0	-0.8082232	-0.6974871	-0.3422798
AGACTCGCATCGCTCG-Blanchard-A53T-E4-snRNAseq-a	Mural/stromal cells	A53T-E4	Blanchard-A53T-E4-snRNAseq-a	AGACTCGCATCGCTCG	4360	2343	-0.29723614	-0.5684953	G0	-0.9013739	-0.4163833	-0.3820136
AGACTGCTCCCATGCC-Blanchard-A53T-E4-snRNAseq-a	Mural/stromal cells	A53T-E4	Blanchard-A53T-E4-snRNAseq-a	AGACTGCTCCCATGCC	8697	3727	-0.53290963	-0.6321837	G0	-1.088645	-0.1811517	-0.5636584
AGACTTACAGGTTAGT-Blanchard-A53T-E4-snRNAseq-a	Early neurons	A53T-E4	Blanchard-A53T-E4-snRNAseq-a	AGACTTACAGGTTAGT	10183	3947	-0.56717247	-0.62881523	G0	-1.078732	-0.7351832	-0.418965
AGACTTACATAGGTTA-Blanchard-A53T-E4-snRNAseq-a	Early neurons	A53T-E4	Blanchard-A53T-E4-snRNAseq-a	AGACTTACATAGGTTA	8517	3695	1.8051685	1.5465909	G1/S	-0.8675678	-0.4468115	-0.5650855
AGACTTACATCGTAGG-Blanchard-A53T-E4-snRNAseq-a	Mural/stromal cells	A53T-E4	Blanchard-A53T-E4-snRNAseq-a	AGACTTACATCGTAGG	9943	4088	-0.34762937	-0.48182657	G0	-0.1483349	0.03791732	-0.5162085
AGAGAATCAAGCGCGT-Blanchard-A53T-E4-snRNAseq-a	Astrocytes	A53T-E4	Blanchard-A53T-E4-snRNAseq-a	AGAGAATCAAGCGCGT	9880	3775	-0.45025554	-0.48225212	G0	1.594914	0.2473089	-0.03705079
AGAGAATCACTTCAGC-Blanchard-A53T-E4-snRNAseq-a	Mural/stromal cells	A53T-E4	Blanchard-A53T-E4-snRNAseq-a	AGAGAATCACTTCAGC	7044	3202	-0.32066607	-0.6239942	G0	0.547065	-0.2709983	-0.4633389
AGAGACCGTATAGTCC-Blanchard-A53T-E4-snRNAseq-a	Neurons	A53T-E4	Blanchard-A53T-E4-snRNAseq-a	AGAGACCGTATAGTCC	4356	2249	-0.5102444	-0.24409722	G0	-0.6516306	-4.683078e-05	-0.5638769
AGAGACTAGGGTAGGC-Blanchard-A53T-E4-snRNAseq-a	Early neurons	A53T-E4	Blanchard-A53T-E4-snRNAseq-a	AGAGACTAGGGTAGGC	6243	3057	-0.29005387	-0.42285424	G0	-0.7746521	-0.6610675	-0.4579961
AGAGAGGGTCATGCGC-Blanchard-A53T-E4-snRNAseq-a	Mural/stromal cells	A53T-E4	Blanchard-A53T-E4-snRNAseq-a	AGAGAGGGTCATGCGC	5230	2715	-0.5451082	-0.26231518	G0	-0.5778612	-0.02474666	-0.4405616
AGAGAGGGTGAACGTA-Blanchard-A53T-E4-snRNAseq-a	Mural/stromal cells	A53T-E4	Blanchard-A53T-E4-snRNAseq-a	AGAGAGGGTGAACGTA	9764	3802	-0.48851833	-0.6260906	G0	-0.826894	-0.6690222	-0.4676646
AGAGAGGGTTGGCTTG-Blanchard-A53T-E4-snRNAseq-a	Early neurons	A53T-E4	Blanchard-A53T-E4-snRNAseq-a	AGAGAGGGTTGGCTTG	3695	2296	-0.45499632	-0.48142198	G0	-0.8536393	-0.3030415	-0.5227359
AGAGAGGGTTTCCTCA-Blanchard-A53T-E4-snRNAseq-a	Neurons	A53T-E4	Blanchard-A53T-E4-snRNAseq-a	AGAGAGGGTTTCCTCA	9080	3707	-0.20307624	-0.60165703	G0	-0.8728949	-0.927274	-0.4897456
AGAGATGCAAGGGATA-Blanchard-A53T-E4-snRNAseq-a	Mural/stromal cells	A53T-E4	Blanchard-A53T-E4-snRNAseq-a	AGAGATGCAAGGGATA	5956	2876	-0.5763101	-0.55001724	G0	-0.8045223	-0.6260574	-0.3289492
AGAGATGCACAAGCCA-Blanchard-A53T-E4-snRNAseq-a	Early neurons	A53T-E4	Blanchard-A53T-E4-snRNAseq-a	AGAGATGCACAAGCCA	10285	3978	-0.3624409	-0.7054716	G0	-0.9389659	-0.6600281	-0.6317858
AGAGATGCAGGGCACT-Blanchard-A53T-E4-snRNAseq-a	Mural/stromal cells	A53T-E4	Blanchard-A53T-E4-snRNAseq-a	AGAGATGCAGGGCACT	4456	2411	-0.44383854	-0.57712716	G0	0.6096	-0.3507994	-0.460881
AGAGATTGTCAATTCA-Blanchard-A53T-E4-snRNAseq-a	Mural/stromal cells	A53T-E4	Blanchard-A53T-E4-snRNAseq-a	AGAGATTGTCAATTCA	5004	2627	-0.55596745	-0.5856743	G0	-0.9130042	-0.4398004	-0.4245819
AGAGATTGTGATTGCT-Blanchard-A53T-E4-snRNAseq-a	Early neurons	A53T-E4	Blanchard-A53T-E4-snRNAseq-a	AGAGATTGTGATTGCT	9600	3959	-0.35736966	-0.566363	G0	-0.8962426	-0.5013036	-0.4572227
AGAGGAGGTAATCCAC-Blanchard-A53T-E4-snRNAseq-a	Mural/stromal cells	A53T-E4	Blanchard-A53T-E4-snRNAseq-a	AGAGGAGGTAATCCAC	9404	3835	-0.5246744	-0.55225194	G0	-0.6658742	-0.1480452	-0.3354323
AGAGGAGGTGAGCACG-Blanchard-A53T-E4-snRNAseq-a	Mural/stromal cells	A53T-E4	Blanchard-A53T-E4-snRNAseq-a	AGAGGAGGTGAGCACG	3047	1907	-0.31213647	-0.50641036	G0	-0.004136483	-0.2874753	-0.2631372
AGAGGAGGTGCATTAC-Blanchard-A53T-E4-snRNAseq-a	Early neurons	A53T-E4	Blanchard-A53T-E4-snRNAseq-a	AGAGGAGGTGCATTAC	9503	4055	-0.22163966	-0.6247034	G0	-0.8110274	-0.5265813	-0.7350482
AGAGGAGGTTAGTACC-Blanchard-A53T-E4-snRNAseq-a	Progenitors/OPC	A53T-E4	Blanchard-A53T-E4-snRNAseq-a	AGAGGAGGTTAGTACC	8886	3363	-0.43653688	-0.5038062	G0	-0.6766955	-0.6768891	-0.5699624
AGAGGCATCCGCCTTA-Blanchard-A53T-E4-snRNAseq-a	Mural/stromal cells	A53T-E4	Blanchard-A53T-E4-snRNAseq-a	AGAGGCATCCGCCTTA	2996	1882	-0.48897535	-0.3691973	G0	-0.07506176	0.0582215	-0.4014616
AGAGGCATCCGTTGCC-Blanchard-A53T-E4-snRNAseq-a	Endothelial cells	A53T-E4	Blanchard-A53T-E4-snRNAseq-a	AGAGGCATCCGTTGCC	12419	4528	-0.3040077	-0.45948473	G0	-0.5062759	-0.3501846	-0.2245201
AGAGGCGCAAACTTGA-Blanchard-A53T-E4-snRNAseq-a	Early neurons	A53T-E4	Blanchard-A53T-E4-snRNAseq-a	AGAGGCGCAAACTTGA	7129	3405	-0.34421447	-0.5253859	G0	-0.5064589	-0.7796977	-0.5175589
AGAGGCGCAGTACTAA-Blanchard-A53T-E4-snRNAseq-a	Mural/stromal cells	A53T-E4	Blanchard-A53T-E4-snRNAseq-a	AGAGGCGCAGTACTAA	4278	2405	-0.42989963	-0.27704096	G0	-0.3683838	0.1755272	-0.3410957
AGAGGCGCATAAGTCA-Blanchard-A53T-E4-snRNAseq-a	Mural/stromal cells	A53T-E4	Blanchard-A53T-E4-snRNAseq-a	AGAGGCGCATAAGTCA	10008	3882	-0.3418296	-0.64860296	G0	0.1551388	-0.09344991	-0.374071
AGAGGCGCATTCCTAG-Blanchard-A53T-E4-snRNAseq-a	Mural/stromal cells	A53T-E4	Blanchard-A53T-E4-snRNAseq-a	AGAGGCGCATTCCTAG	7953	3469	-0.18786165	-0.70600754	G0	0.1806858	-0.6927625	-0.3510368
AGAGGCTGTCATCCTC-Blanchard-A53T-E4-snRNAseq-a	Early neurons	A53T-E4	Blanchard-A53T-E4-snRNAseq-a	AGAGGCTGTCATCCTC	8591	3434	0.040858794	3.714153	G2/M	0.2205291	-0.6877794	-0.384692
AGAGGCTGTCTTGCTC-Blanchard-A53T-E4-snRNAseq-a	Astrocytes	A53T-E4	Blanchard-A53T-E4-snRNAseq-a	AGAGGCTGTCTTGCTC	9258	3482	-0.38539657	-0.5962692	G0	-0.896659	-0.7563378	-0.4705243
AGAGGCTGTGAGCCCT-Blanchard-A53T-E4-snRNAseq-a	Mural/stromal cells	A53T-E4	Blanchard-A53T-E4-snRNAseq-a	AGAGGCTGTGAGCCCT	7745	3530	-0.63547456	-0.74380654	G0	-0.4946661	0.467038	-0.2744395
AGAGGCTGTTGAAGGC-Blanchard-A53T-E4-snRNAseq-a	Early neurons	A53T-E4	Blanchard-A53T-E4-snRNAseq-a	AGAGGCTGTTGAAGGC	8041	3459	-0.42058945	-0.41193962	G0	-0.8264173	-0.4787179	-0.5051566
AGAGGGTCAAACTACA-Blanchard-A53T-E4-snRNAseq-a	Mural/stromal cells	A53T-E4	Blanchard-A53T-E4-snRNAseq-a	AGAGGGTCAAACTACA	8947	3759	-0.03992863	-0.5888505	G0	0.6645828	-0.4089663	-0.4360293
AGAGGGTCAACGGGCT-Blanchard-A53T-E4-snRNAseq-a	Early neurons	A53T-E4	Blanchard-A53T-E4-snRNAseq-a	AGAGGGTCAACGGGCT	4393	2481	-0.48213503	-0.16261733	G0	0.6231532	-0.414756	-0.5455126
AGAGGGTCACTAATCT-Blanchard-A53T-E4-snRNAseq-a	Early neurons	A53T-E4	Blanchard-A53T-E4-snRNAseq-a	AGAGGGTCACTAATCT	4321	2460	-0.41428345	-0.48655462	G0	-0.4836706	-0.3143667	-0.5731488
AGAGGGTCACTCAAGG-Blanchard-A53T-E4-snRNAseq-a	Mural/stromal cells	A53T-E4	Blanchard-A53T-E4-snRNAseq-a	AGAGGGTCACTCAAGG	4047	2240	-0.26233938	-0.6133412	G0	-0.09634321	-0.1920221	-0.09891914
AGAGGGTCATGGCTAG-Blanchard-A53T-E4-snRNAseq-a	Mural/stromal cells	A53T-E4	Blanchard-A53T-E4-snRNAseq-a	AGAGGGTCATGGCTAG	5010	2469	-0.47888383	-0.3248621	G0	-0.9244449	-0.1449115	-0.2680783
AGAGGTTAGGTACTTG-Blanchard-A53T-E4-snRNAseq-a	Neurons	A53T-E4	Blanchard-A53T-E4-snRNAseq-a	AGAGGTTAGGTACTTG	13492	4615	-0.35461444	-0.501087	G0	-0.9533216	-0.9927438	-0.2807981
AGAGGTTAGTAGGAGT-Blanchard-A53T-E4-snRNAseq-a	Mural/stromal cells	A53T-E4	Blanchard-A53T-E4-snRNAseq-a	AGAGGTTAGTAGGAGT	6049	2907	-0.45538747	-0.3458907	G0	-0.7979587	-0.3847466	-0.4519065
AGAGTAATCCCTGGTC-Blanchard-A53T-E4-snRNAseq-a	Mural/stromal cells	A53T-E4	Blanchard-A53T-E4-snRNAseq-a	AGAGTAATCCCTGGTC	6545	3233	-0.19470623	-0.59827167	G0	-0.8598266	-0.2968961	-0.3375476
AGAGTAATCGATCAAT-Blanchard-A53T-E4-snRNAseq-a	Endothelial cells	A53T-E4	Blanchard-A53T-E4-snRNAseq-a	AGAGTAATCGATCAAT	8539	3619	-0.24452826	-0.5595281	G0	2.104331	-0.2125188	-0.06610362
AGAGTATGTCAATTCA-Blanchard-A53T-E4-snRNAseq-a	Mural/stromal cells	A53T-E4	Blanchard-A53T-E4-snRNAseq-a	AGAGTATGTCAATTCA	5975	2942	-0.58793694	-0.51597786	G0	-0.227465	-0.220922	-0.2270755
AGAGTATGTTCCGCAA-Blanchard-A53T-E4-snRNAseq-a	Early neurons	A53T-E4	Blanchard-A53T-E4-snRNAseq-a	AGAGTATGTTCCGCAA	8281	3737	0.74743277	-0.19411477	G0	-0.881344	-0.5357955	-0.4454593
AGAGTTGGTAGCCCTA-Blanchard-A53T-E4-snRNAseq-a	Mural/stromal cells	A53T-E4	Blanchard-A53T-E4-snRNAseq-a	AGAGTTGGTAGCCCTA	3798	2094	-0.576786	-0.35677588	G0	-0.6543516	-0.4329393	-0.5014436
AGAGTTGGTCAAGGTA-Blanchard-A53T-E4-snRNAseq-a	Early neurons	A53T-E4	Blanchard-A53T-E4-snRNAseq-a	AGAGTTGGTCAAGGTA	4128	2368	-0.4648957	-0.5587908	G0	-0.6488227	-0.07607862	-0.5453882
AGCAAATGTAGTTGAG-Blanchard-A53T-E4-snRNAseq-a	Mural/stromal cells	A53T-E4	Blanchard-A53T-E4-snRNAseq-a	AGCAAATGTAGTTGAG	6017	2926	-0.2906248	-0.50763404	G0	-0.9861074	-0.6493422	-0.09671785
AGCAAATGTCAGCCGT-Blanchard-A53T-E4-snRNAseq-a	Mural/stromal cells	A53T-E4	Blanchard-A53T-E4-snRNAseq-a	AGCAAATGTCAGCCGT	4287	2329	-0.162634	-0.5636261	G0	-0.9031762	-0.2950027	-0.5163551
AGCAAATGTTAAGCCT-Blanchard-A53T-E4-snRNAseq-a	Early neurons	A53T-E4	Blanchard-A53T-E4-snRNAseq-a	AGCAAATGTTAAGCCT	6492	3299	-0.3553511	-0.48724306	G0	-0.9881374	-0.499967	-0.6980368
AGCAACCTCCGTCATT-Blanchard-A53T-E4-snRNAseq-a	Early neurons	A53T-E4	Blanchard-A53T-E4-snRNAseq-a	AGCAACCTCCGTCATT	8349	3617	-0.3300971	-0.6278549	G0	-0.9937957	-0.4235331	-0.4711348
AGCAACCTCGAAGCCT-Blanchard-A53T-E4-snRNAseq-a	Mural/stromal cells	A53T-E4	Blanchard-A53T-E4-snRNAseq-a	AGCAACCTCGAAGCCT	4187	2271	-0.30269834	-0.60311025	G0	2.953269	-0.1212284	-0.1262606
AGCAAGGTCTAGGCGT-Blanchard-A53T-E4-snRNAseq-a	Progenitors/OPC	A53T-E4	Blanchard-A53T-E4-snRNAseq-a	AGCAAGGTCTAGGCGT	2986	1771	-0.31090617	-0.3797827	G0	0.8182157	-0.195645	-0.3940761
AGCAATCCAAGTTCGG-Blanchard-A53T-E4-snRNAseq-a	Neurons	A53T-E4	Blanchard-A53T-E4-snRNAseq-a	AGCAATCCAAGTTCGG	8877	3523	-0.42672205	-0.28824085	G0	-0.4166763	-0.4908334	-0.3599299
AGCAATCCATTCGCAC-Blanchard-A53T-E4-snRNAseq-a	Early neurons	A53T-E4	Blanchard-A53T-E4-snRNAseq-a	AGCAATCCATTCGCAC	8620	3639	-0.43521687	-0.4721466	G0	-1.010186	-0.7021877	-0.5653867
AGCAATTTCATCAGTG-Blanchard-A53T-E4-snRNAseq-a	Mural/stromal cells	A53T-E4	Blanchard-A53T-E4-snRNAseq-a	AGCAATTTCATCAGTG	2613	1702	-0.47194868	-0.4754816	G0	-0.7782217	-0.1182322	-0.4013198
AGCAATTTCCACCGCT-Blanchard-A53T-E4-snRNAseq-a	Mural/stromal cells	A53T-E4	Blanchard-A53T-E4-snRNAseq-a	AGCAATTTCCACCGCT	5537	2744	-0.36914814	-0.47351536	G0	-0.7699464	-0.1925114	-0.3685952
AGCAATTTCGATTGCA-Blanchard-A53T-E4-snRNAseq-a	Astrocytes	A53T-E4	Blanchard-A53T-E4-snRNAseq-a	AGCAATTTCGATTGCA	6677	2896	-0.45604768	-0.61384207	G0	-0.7960624	-0.4668653	-0.5167096
AGCAATTTCGCGTCCT-Blanchard-A53T-E4-snRNAseq-a	Mural/stromal cells	A53T-E4	Blanchard-A53T-E4-snRNAseq-a	AGCAATTTCGCGTCCT	5608	2808	-0.24684049	-0.5048691	G0	-0.5850248	-0.2981151	-0.3831922
AGCAATTTCGTAGTGC-Blanchard-A53T-E4-snRNAseq-a	Neurons	A53T-E4	Blanchard-A53T-E4-snRNAseq-a	AGCAATTTCGTAGTGC	7132	3106	-0.31355414	-0.4931144	G0	0.1247738	-0.6632178	-0.3033148
AGCACCACAAATCGAC-Blanchard-A53T-E4-snRNAseq-a	Early neurons	A53T-E4	Blanchard-A53T-E4-snRNAseq-a	AGCACCACAAATCGAC	7260	3374	0.024978714	-0.54661274	G0	-1.003883	-0.2353688	-0.5480821
AGCACCACAAGCATCG-Blanchard-A53T-E4-snRNAseq-a	Mural/stromal cells	A53T-E4	Blanchard-A53T-E4-snRNAseq-a	AGCACCACAAGCATCG	8056	3421	-0.58745414	-0.47713104	G0	-0.8515421	-0.3275165	-0.2809354
AGCACCACACAACCTC-Blanchard-A53T-E4-snRNAseq-a	Mural/stromal cells	A53T-E4	Blanchard-A53T-E4-snRNAseq-a	AGCACCACACAACCTC	6459	2917	-0.41403365	-0.69014907	G0	-0.623512	-0.4213062	-0.5221617
AGCACCACAGCTCAAG-Blanchard-A53T-E4-snRNAseq-a	Mural/stromal cells	A53T-E4	Blanchard-A53T-E4-snRNAseq-a	AGCACCACAGCTCAAG	7035	3334	-0.29068738	-0.34992412	G0	-0.04134424	-0.4859884	-0.4153544
AGCACCACATCACAGG-Blanchard-A53T-E4-snRNAseq-a	Mural/stromal cells	A53T-E4	Blanchard-A53T-E4-snRNAseq-a	AGCACCACATCACAGG	8414	3496	-0.2839291	-0.57861537	G0	-0.731393	-0.6043552	-0.3857005
AGCACCACATTACGCC-Blanchard-A53T-E4-snRNAseq-a	Neurons	A53T-E4	Blanchard-A53T-E4-snRNAseq-a	AGCACCACATTACGCC	9544	3855	-0.46640626	-0.43257338	G0	-0.62007	-0.1660835	-0.5071706
AGCACGCCAACTGGAT-Blanchard-A53T-E4-snRNAseq-a	Mural/stromal cells	A53T-E4	Blanchard-A53T-E4-snRNAseq-a	AGCACGCCAACTGGAT	4343	2367	-0.48016354	-0.32943705	G0	-0.6705815	-0.1403135	-0.4195212
AGCACGCCAGGGCTGT-Blanchard-A53T-E4-snRNAseq-a	Mural/stromal cells	A53T-E4	Blanchard-A53T-E4-snRNAseq-a	AGCACGCCAGGGCTGT	4379	2366	-0.5974764	-0.45579258	G0	0.0117276	-0.3555441	-0.2038905
AGCACGCCAGTACCTC-Blanchard-A53T-E4-snRNAseq-a	Mural/stromal cells	A53T-E4	Blanchard-A53T-E4-snRNAseq-a	AGCACGCCAGTACCTC	7377	3124	-0.4359976	-0.2858268	G0	0.4970159	-0.5483575	-0.5080964
AGCACGTTCCCCAGGA-Blanchard-A53T-E4-snRNAseq-a	Mural/stromal cells	A53T-E4	Blanchard-A53T-E4-snRNAseq-a	AGCACGTTCCCCAGGA	6942	2941	-0.5482065	-0.7445591	G0	-0.748899	-0.403028	-0.3136765
AGCACGTTCGTTAGGC-Blanchard-A53T-E4-snRNAseq-a	Early neurons	A53T-E4	Blanchard-A53T-E4-snRNAseq-a	AGCACGTTCGTTAGGC	4764	2471	-0.33879632	-0.41094068	G0	-0.405375	-0.2052002	-0.5132134
AGCACGTTCGTTCGTT-Blanchard-A53T-E4-snRNAseq-a	Early neurons	A53T-E4	Blanchard-A53T-E4-snRNAseq-a	AGCACGTTCGTTCGTT	5977	3012	-0.53105485	-0.5800859	G0	-0.9485834	-0.5263303	-0.5224013
AGCACTATCACTGGCG-Blanchard-A53T-E4-snRNAseq-a	Mural/stromal cells	A53T-E4	Blanchard-A53T-E4-snRNAseq-a	AGCACTATCACTGGCG	7092	3542	-0.48245943	-0.5677049	G0	-0.8959449	-0.6709436	-0.2798822
AGCACTATCAGCCCAG-Blanchard-A53T-E4-snRNAseq-a	Mural/stromal cells	A53T-E4	Blanchard-A53T-E4-snRNAseq-a	AGCACTATCAGCCCAG	4570	2369	-0.6018543	-0.5093623	G0	-0.6494131	-0.0508694	-0.1114035
AGCACTTGTAGGCGTG-Blanchard-A53T-E4-snRNAseq-a	Neurons	A53T-E4	Blanchard-A53T-E4-snRNAseq-a	AGCACTTGTAGGCGTG	8163	3427	-0.5317439	-0.43258342	G0	-1.003642	-0.7409252	-0.498572
AGCACTTGTCATGCTG-Blanchard-A53T-E4-snRNAseq-a	Mural/stromal cells	A53T-E4	Blanchard-A53T-E4-snRNAseq-a	AGCACTTGTCATGCTG	5156	2545	-0.3317774	-0.4072692	G0	-0.9164479	-0.5654423	-0.432885
AGCAGCAAGTGCCCAG-Blanchard-A53T-E4-snRNAseq-a	Early neurons	A53T-E4	Blanchard-A53T-E4-snRNAseq-a	AGCAGCAAGTGCCCAG	6235	3065	-0.39510444	-0.5118005	G0	-0.9362572	-0.08912545	-0.5362967
AGCAGGATCATATGGT-Blanchard-A53T-E4-snRNAseq-a	Astrocytes	A53T-E4	Blanchard-A53T-E4-snRNAseq-a	AGCAGGATCATATGGT	6236	2548	-0.37948564	-0.33417615	G0	-0.01187596	-0.5999863	-0.3007285
AGCAGGATCCGCGACA-Blanchard-A53T-E4-snRNAseq-a	Mural/stromal cells	A53T-E4	Blanchard-A53T-E4-snRNAseq-a	AGCAGGATCCGCGACA	8337	3437	-0.18893528	-0.5564078	G0	-1.03234	-0.7173448	-0.477925
AGCAGGATCGCTAGGT-Blanchard-A53T-E4-snRNAseq-a	Mural/stromal cells	A53T-E4	Blanchard-A53T-E4-snRNAseq-a	AGCAGGATCGCTAGGT	6735	3131	-0.49619922	-0.36456737	G0	-0.7272243	-0.4108176	-0.360061
AGCAGGATCGTGAATT-Blanchard-A53T-E4-snRNAseq-a	Early neurons	A53T-E4	Blanchard-A53T-E4-snRNAseq-a	AGCAGGATCGTGAATT	3203	1918	-0.32622	-0.45019296	G0	3.6647	0.2412596	-0.4752745
AGCAGGATCGTTCATC-Blanchard-A53T-E4-snRNAseq-a	Mural/stromal cells	A53T-E4	Blanchard-A53T-E4-snRNAseq-a	AGCAGGATCGTTCATC	4687	2547	-0.47101215	-0.39072427	G0	-0.5309875	-0.7211815	-0.2094592
AGCATAGGTCATCCCT-Blanchard-A53T-E4-snRNAseq-a	Early neurons	A53T-E4	Blanchard-A53T-E4-snRNAseq-a	AGCATAGGTCATCCCT	5635	2917	-0.3361629	-0.46438232	G0	-0.9575621	-0.4049526	-0.5552221
AGCATAGGTGCATTCG-Blanchard-A53T-E4-snRNAseq-a	Endothelial cells	A53T-E4	Blanchard-A53T-E4-snRNAseq-a	AGCATAGGTGCATTCG	8773	3574	-0.3218784	-0.5877038	G0	-0.8682408	-0.3629114	-0.1215307
AGCATAGGTGGGTACG-Blanchard-A53T-E4-snRNAseq-a	Astrocytes	A53T-E4	Blanchard-A53T-E4-snRNAseq-a	AGCATAGGTGGGTACG	3071	1997	-0.028368639	0.33594528	G0	2.452013	0.597852	-0.5005043
AGCATAGGTTGTCACG-Blanchard-A53T-E4-snRNAseq-a	Mural/stromal cells	A53T-E4	Blanchard-A53T-E4-snRNAseq-a	AGCATAGGTTGTCACG	5473	2773	-0.43897805	-0.35575232	G0	-0.9491877	-0.3987741	-0.5445844
AGCATAGGTTTCACTT-Blanchard-A53T-E4-snRNAseq-a	Progenitors/OPC	A53T-E4	Blanchard-A53T-E4-snRNAseq-a	AGCATAGGTTTCACTT	9732	4369	-0.64814967	-0.5489757	G0	-1.004389	-0.7920027	-0.4709253
AGCATATTCAATGTGT-Blanchard-A53T-E4-snRNAseq-a	Neurons	A53T-E4	Blanchard-A53T-E4-snRNAseq-a	AGCATATTCAATGTGT	13112	4719	-0.39115974	-0.6723593	G0	-1.123361	-0.8096505	-0.5923182
AGCATATTCCATCCTG-Blanchard-A53T-E4-snRNAseq-a	Early neurons	A53T-E4	Blanchard-A53T-E4-snRNAseq-a	AGCATATTCCATCCTG	8803	4004	0.9457492	-0.22306895	G0	-1.045424	-0.673295	-0.4704039
AGCATCATCTAGCTGA-Blanchard-A53T-E4-snRNAseq-a	Mural/stromal cells	A53T-E4	Blanchard-A53T-E4-snRNAseq-a	AGCATCATCTAGCTGA	9016	3771	-0.38918015	-0.5941407	G0	-1.051511	-0.559444	-0.5137112
AGCATCGCAACTAGCG-Blanchard-A53T-E4-snRNAseq-a	Neurons	A53T-E4	Blanchard-A53T-E4-snRNAseq-a	AGCATCGCAACTAGCG	6007	2951	-0.40892193	-0.34680375	G0	0.2718552	-0.6178531	-0.4353589
AGCATCGCAAGCTGCA-Blanchard-A53T-E4-snRNAseq-a	Early neurons	A53T-E4	Blanchard-A53T-E4-snRNAseq-a	AGCATCGCAAGCTGCA	2738	1730	-0.45673093	-0.45561096	G0	-0.03462226	0.9016214	-0.5450555
AGCATCGCATCGCTCG-Blanchard-A53T-E4-snRNAseq-a	Early neurons	A53T-E4	Blanchard-A53T-E4-snRNAseq-a	AGCATCGCATCGCTCG	4694	2666	-0.35137492	-0.45923606	G0	-0.7029441	-0.6467415	-0.5248477
AGCATCTGTGGCCTGT-Blanchard-A53T-E4-snRNAseq-a	Early neurons	A53T-E4	Blanchard-A53T-E4-snRNAseq-a	AGCATCTGTGGCCTGT	6296	3032	-0.40869448	-0.155753	G0	-0.9410517	-0.3817305	-0.5150643
AGCATCTGTTTCCGTC-Blanchard-A53T-E4-snRNAseq-a	Neurons	A53T-E4	Blanchard-A53T-E4-snRNAseq-a	AGCATCTGTTTCCGTC	5295	2671	-0.3076072	-0.32864994	G0	-0.754795	-0.2225004	-0.4471639
AGCATGAGTGCAAGTA-Blanchard-A53T-E4-snRNAseq-a	Early neurons	A53T-E4	Blanchard-A53T-E4-snRNAseq-a	AGCATGAGTGCAAGTA	3250	1883	-0.5428025	-0.41008288	G0	-0.5576295	0.06461655	-0.5456888
AGCATGAGTGCGCAGA-Blanchard-A53T-E4-snRNAseq-a	Mural/stromal cells	A53T-E4	Blanchard-A53T-E4-snRNAseq-a	AGCATGAGTGCGCAGA	8714	3586	-0.56483257	-0.7029607	G0	-1.040852	-0.6025811	-0.4642198
AGCATGAGTTCCGTGA-Blanchard-A53T-E4-snRNAseq-a	Neurons	A53T-E4	Blanchard-A53T-E4-snRNAseq-a	AGCATGAGTTCCGTGA	10659	4057	-0.4681431	-0.5788011	G0	-0.6604999	-0.8206064	-0.4817724
AGCATGGAGGGGACTA-Blanchard-A53T-E4-snRNAseq-a	Neurons	A53T-E4	Blanchard-A53T-E4-snRNAseq-a	AGCATGGAGGGGACTA	6600	2983	-0.34296682	-0.50465304	G0	-0.9290825	-0.4735734	-0.3689311
AGCATGGAGGTACTGC-Blanchard-A53T-E4-snRNAseq-a	Early neurons	A53T-E4	Blanchard-A53T-E4-snRNAseq-a	AGCATGGAGGTACTGC	5735	2957	-0.41267166	-0.63440585	G0	-0.7449787	-0.2335034	-0.3905747
AGCATTGTCAGCTCAA-Blanchard-A53T-E4-snRNAseq-a	Mural/stromal cells	A53T-E4	Blanchard-A53T-E4-snRNAseq-a	AGCATTGTCAGCTCAA	4132	2118	-0.43567818	-0.60758656	G0	-0.160028	-0.1570245	-0.6559654
AGCATTGTCCCCAGCT-Blanchard-A53T-E4-snRNAseq-a	Astrocytes	A53T-E4	Blanchard-A53T-E4-snRNAseq-a	AGCATTGTCCCCAGCT	9188	3503	-0.45676762	-0.6076852	G0	-0.6779688	-1.145997	-0.5797805
AGCATTGTCCGGATGT-Blanchard-A53T-E4-snRNAseq-a	Endothelial cells	A53T-E4	Blanchard-A53T-E4-snRNAseq-a	AGCATTGTCCGGATGT	10276	3726	0.60090834	2.3961442	G2/M	-0.2892424	-0.6556987	-0.185016
AGCATTGTCTATCTGC-Blanchard-A53T-E4-snRNAseq-a	Mural/stromal cells	A53T-E4	Blanchard-A53T-E4-snRNAseq-a	AGCATTGTCTATCTGC	6585	3078	-0.18901701	-0.51411057	G0	0.04061682	-0.06430106	-0.4352716
AGCATTTAGAAGCTCC-Blanchard-A53T-E4-snRNAseq-a	Mural/stromal cells	A53T-E4	Blanchard-A53T-E4-snRNAseq-a	AGCATTTAGAAGCTCC	4961	2629	-0.37928423	-0.4746631	G0	-0.7378423	-0.2526396	-0.5031692
AGCATTTAGGGTAGGC-Blanchard-A53T-E4-snRNAseq-a	Astrocytes	A53T-E4	Blanchard-A53T-E4-snRNAseq-a	AGCATTTAGGGTAGGC	8471	3459	-0.18679368	-0.4573749	G0	-0.6972924	-0.3912891	-0.5299183
AGCATTTAGTAAGGTA-Blanchard-A53T-E4-snRNAseq-a	Early neurons	A53T-E4	Blanchard-A53T-E4-snRNAseq-a	AGCATTTAGTAAGGTA	5689	2690	-0.3309184	-0.5588281	G0	-0.9153952	-0.5132599	-0.3281191
AGCCAAAGTGGGTAAC-Blanchard-A53T-E4-snRNAseq-a	Early neurons	A53T-E4	Blanchard-A53T-E4-snRNAseq-a	AGCCAAAGTGGGTAAC	9325	3882	1.2308238	1.4110605	G2/M	-1.058598	-0.454278	-0.5746415
AGCCAAAGTTCCTGCT-Blanchard-A53T-E4-snRNAseq-a	Mural/stromal cells	A53T-E4	Blanchard-A53T-E4-snRNAseq-a	AGCCAAAGTTCCTGCT	7686	3358	-0.44132173	-0.6414562	G0	-0.8870168	-0.6819622	-0.3831824
AGCCAAAGTTGCCCTT-Blanchard-A53T-E4-snRNAseq-a	Astrocytes	A53T-E4	Blanchard-A53T-E4-snRNAseq-a	AGCCAAAGTTGCCCTT	6844	2762	-0.5234602	-0.5413849	G0	-0.6585269	0.001859431	-0.4934211
AGCCAATCAAAGGACA-Blanchard-A53T-E4-snRNAseq-a	Astrocytes	A53T-E4	Blanchard-A53T-E4-snRNAseq-a	AGCCAATCAAAGGACA	5838	2676	-0.48179135	-0.73278403	G0	-0.9821962	-0.5204158	-0.5144219
AGCCAATCAACTACGG-Blanchard-A53T-E4-snRNAseq-a	Mural/stromal cells	A53T-E4	Blanchard-A53T-E4-snRNAseq-a	AGCCAATCAACTACGG	7334	3586	-0.53098637	-0.41934946	G0	-1.031422	-0.6444048	-0.6111971
AGCCAATCAACTTAGA-Blanchard-A53T-E4-snRNAseq-a	Early neurons	A53T-E4	Blanchard-A53T-E4-snRNAseq-a	AGCCAATCAACTTAGA	5601	3017	-0.22670263	-0.27637628	G0	-0.5905986	-0.5109886	-0.2884793
AGCCACTAGAACGGGC-Blanchard-A53T-E4-snRNAseq-a	Mural/stromal cells	A53T-E4	Blanchard-A53T-E4-snRNAseq-a	AGCCACTAGAACGGGC	4951	2471	-0.39990163	-0.4051676	G0	-0.4941334	-0.3021071	-0.326441
AGCCACTAGCGCCACA-Blanchard-A53T-E4-snRNAseq-a	Early neurons	A53T-E4	Blanchard-A53T-E4-snRNAseq-a	AGCCACTAGCGCCACA	12350	4563	-0.09063173	-0.47463965	G0	-1.147842	-0.747067	-0.5018898
AGCCAGCCAATGAGTC-Blanchard-A53T-E4-snRNAseq-a	Mural/stromal cells	A53T-E4	Blanchard-A53T-E4-snRNAseq-a	AGCCAGCCAATGAGTC	3087	1900	-0.49153155	-0.48716035	G0	-0.6008364	-0.3245627	-0.4930384
AGCCAGCCAGGATACT-Blanchard-A53T-E4-snRNAseq-a	Neurons	A53T-E4	Blanchard-A53T-E4-snRNAseq-a	AGCCAGCCAGGATACT	9810	3749	-0.6194241	-0.5007947	G0	-0.7865789	-0.8308135	-0.3036404
AGCCAGCCATCCAAGG-Blanchard-A53T-E4-snRNAseq-a	Early neurons	A53T-E4	Blanchard-A53T-E4-snRNAseq-a	AGCCAGCCATCCAAGG	7363	2996	-0.38700768	-0.4753321	G0	-0.5771784	-0.5685554	-0.5479959
AGCCATCAGAACCTAT-Blanchard-A53T-E4-snRNAseq-a	Early neurons	A53T-E4	Blanchard-A53T-E4-snRNAseq-a	AGCCATCAGAACCTAT	9563	3476	-0.51004416	-0.47143224	G0	-0.8800777	-0.1607088	-0.4737154
AGCCATCAGCTACCTT-Blanchard-A53T-E4-snRNAseq-a	Early neurons	A53T-E4	Blanchard-A53T-E4-snRNAseq-a	AGCCATCAGCTACCTT	13785	4696	-0.4168002	-0.657778	G0	-0.6744059	-0.4713524	-0.4543488
AGCCATCAGGTATATC-Blanchard-A53T-E4-snRNAseq-a	Mural/stromal cells	A53T-E4	Blanchard-A53T-E4-snRNAseq-a	AGCCATCAGGTATATC	10344	4162	-0.6150422	-0.5842281	G0	-1.182156	-0.6954243	-0.4803056
AGCCATCAGTATGGCC-Blanchard-A53T-E4-snRNAseq-a	Mural/stromal cells	A53T-E4	Blanchard-A53T-E4-snRNAseq-a	AGCCATCAGTATGGCC	3310	2027	-0.5771825	-0.5577241	G0	0.04725534	0.356099	-0.4319415
AGCCATCAGTGCCATA-Blanchard-A53T-E4-snRNAseq-a	Neurons	A53T-E4	Blanchard-A53T-E4-snRNAseq-a	AGCCATCAGTGCCATA	7357	3405	-0.5031355	-0.44794646	G0	-1.011432	-0.363272	-0.4174729
AGCCATTGTAGTGACA-Blanchard-A53T-E4-snRNAseq-a	Mural/stromal cells	A53T-E4	Blanchard-A53T-E4-snRNAseq-a	AGCCATTGTAGTGACA	7491	3361	-0.42033944	-0.46609616	G0	-0.6940256	0.2635027	-0.4768392
AGCCATTGTGATGACA-Blanchard-A53T-E4-snRNAseq-a	Astrocytes	A53T-E4	Blanchard-A53T-E4-snRNAseq-a	AGCCATTGTGATGACA	9100	3537	-0.33646756	-0.27733317	G0	-0.797785	-0.7277603	-0.2151514
AGCCCAACAATCCTTG-Blanchard-A53T-E4-snRNAseq-a	Mural/stromal cells	A53T-E4	Blanchard-A53T-E4-snRNAseq-a	AGCCCAACAATCCTTG	4850	2535	-0.3768029	-0.56361586	G0	-0.2180084	-0.6230738	-0.5343891
AGCCCATAGTCGAATT-Blanchard-A53T-E4-snRNAseq-a	Early neurons	A53T-E4	Blanchard-A53T-E4-snRNAseq-a	AGCCCATAGTCGAATT	7664	3530	-0.2695891	-0.55675924	G0	0.06144165	-0.6227743	-0.552914
AGCCCCAAGCCCGTTC-Blanchard-A53T-E4-snRNAseq-a	Mural/stromal cells	A53T-E4	Blanchard-A53T-E4-snRNAseq-a	AGCCCCAAGCCCGTTC	2493	1603	-0.2937385	-0.3872587	G0	-0.5315134	0.3075522	-0.2458949
AGCCCCTTCAAGTCGC-Blanchard-A53T-E4-snRNAseq-a	Perivascular progenitors	A53T-E4	Blanchard-A53T-E4-snRNAseq-a	AGCCCCTTCAAGTCGC	12454	4596	-0.460195	-0.26989946	G0	-0.8357067	-0.3292882	-0.09827142
AGCCCCTTCACTCACT-Blanchard-A53T-E4-snRNAseq-a	Early neurons	A53T-E4	Blanchard-A53T-E4-snRNAseq-a	AGCCCCTTCACTCACT	8098	3644	-0.34976682	-0.5183609	G0	-0.7464588	-0.6138939	-0.4090854
AGCCCCTTCCGTAATG-Blanchard-A53T-E4-snRNAseq-a	Neurons	A53T-E4	Blanchard-A53T-E4-snRNAseq-a	AGCCCCTTCCGTAATG	5215	2841	-0.5345335	-0.34106007	G0	0.6130148	0.3010668	-0.2575023
AGCCCGATCCGCACGA-Blanchard-A53T-E4-snRNAseq-a	Mural/stromal cells	A53T-E4	Blanchard-A53T-E4-snRNAseq-a	AGCCCGATCCGCACGA	7694	3137	-0.5100851	-0.4860671	G0	-0.4264741	-0.5016289	-0.5944808
AGCCCTAGTAATCGTC-Blanchard-A53T-E4-snRNAseq-a	Neurons	A53T-E4	Blanchard-A53T-E4-snRNAseq-a	AGCCCTAGTAATCGTC	9135	3531	-0.512673	-0.6296857	G0	-0.9012708	-0.5694264	-0.522838
AGCCCTAGTCCATTAA-Blanchard-A53T-E4-snRNAseq-a	Mural/stromal cells	A53T-E4	Blanchard-A53T-E4-snRNAseq-a	AGCCCTAGTCCATTAA	3857	2235	-0.49198523	-0.4762735	G0	0.840489	-0.1635281	-0.5984729
AGCCCTAGTGCACGTC-Blanchard-A53T-E4-snRNAseq-a	Mural/stromal cells	A53T-E4	Blanchard-A53T-E4-snRNAseq-a	AGCCCTAGTGCACGTC	12569	4258	-0.536648	-0.75519496	G0	-1.023382	-0.7712685	-0.1808476
AGCCCTAGTGCGGCTT-Blanchard-A53T-E4-snRNAseq-a	Early neurons	A53T-E4	Blanchard-A53T-E4-snRNAseq-a	AGCCCTAGTGCGGCTT	10365	4010	0.31201997	1.2553071	G2/M	-0.2776142	-0.8527161	-0.4895151
AGCCGAAAGGGCTCCA-Blanchard-A53T-E4-snRNAseq-a	Mural/stromal cells	A53T-E4	Blanchard-A53T-E4-snRNAseq-a	AGCCGAAAGGGCTCCA	3499	2055	-0.31330642	-0.32025924	G0	-0.6199637	-0.2338788	-0.3469216
AGCCGAAAGTGAGCAG-Blanchard-A53T-E4-snRNAseq-a	Mural/stromal cells	A53T-E4	Blanchard-A53T-E4-snRNAseq-a	AGCCGAAAGTGAGCAG	8416	3582	-0.5255407	-0.6223077	G0	-1.081301	-0.7562339	-0.2607892
AGCCGATTCCATCATC-Blanchard-A53T-E4-snRNAseq-a	Mural/stromal cells	A53T-E4	Blanchard-A53T-E4-snRNAseq-a	AGCCGATTCCATCATC	9301	3736	-0.523365	-0.39400333	G0	-0.6025167	-0.6366596	-0.4024923
AGCCGTTAGCTTACTC-Blanchard-A53T-E4-snRNAseq-a	Early neurons	A53T-E4	Blanchard-A53T-E4-snRNAseq-a	AGCCGTTAGCTTACTC	8973	3827	-0.3024862	-0.45186505	G0	0.1546745	-0.332653	-0.4644876
AGCCGTTAGGAACCCT-Blanchard-A53T-E4-snRNAseq-a	Mural/stromal cells	A53T-E4	Blanchard-A53T-E4-snRNAseq-a	AGCCGTTAGGAACCCT	6894	3230	-0.61039495	-0.58030003	G0	-0.8682159	-0.7905468	-0.272858
AGCCGTTAGTGCCTAA-Blanchard-A53T-E4-snRNAseq-a	Mural/stromal cells	A53T-E4	Blanchard-A53T-E4-snRNAseq-a	AGCCGTTAGTGCCTAA	4925	2488	-0.0726	-0.3418738	G0	0.2795205	-0.4447219	-0.1277121
AGCCTCAGTAGGTGTA-Blanchard-A53T-E4-snRNAseq-a	Mural/stromal cells	A53T-E4	Blanchard-A53T-E4-snRNAseq-a	AGCCTCAGTAGGTGTA	7368	3191	-0.41625762	-0.5770128	G0	-1.044455	-0.4705046	-0.4836462
AGCCTCAGTTTGGGCC-Blanchard-A53T-E4-snRNAseq-a	Mural/stromal cells	A53T-E4	Blanchard-A53T-E4-snRNAseq-a	AGCCTCAGTTTGGGCC	7811	3435	-0.42681646	-0.46901575	G0	-1.065867	-0.7153883	-0.4504356
AGCCTCCTCACTTGCT-Blanchard-A53T-E4-snRNAseq-a	Early neurons	A53T-E4	Blanchard-A53T-E4-snRNAseq-a	AGCCTCCTCACTTGCT	12331	4431	-0.37495157	-0.6539662	G0	-0.9820077	-1.024785	-0.2456552
AGCCTCCTCTGTGCAA-Blanchard-A53T-E4-snRNAseq-a	Mural/stromal cells	A53T-E4	Blanchard-A53T-E4-snRNAseq-a	AGCCTCCTCTGTGCAA	5461	2825	-0.4289632	-0.28622	G0	1.231193	-0.2454127	-0.507024
AGCCTCTCAAGGTGCC-Blanchard-A53T-E4-snRNAseq-a	Mural/stromal cells	A53T-E4	Blanchard-A53T-E4-snRNAseq-a	AGCCTCTCAAGGTGCC	6026	2912	-0.5318853	-0.29821166	G0	4.166166	-0.03344107	-0.4587073
AGCCTCTCACAAGGCC-Blanchard-A53T-E4-snRNAseq-a	Early neurons	A53T-E4	Blanchard-A53T-E4-snRNAseq-a	AGCCTCTCACAAGGCC	7568	3444	-0.3506466	-0.5727326	G0	-0.5032707	-0.5685307	-0.5605159
AGCCTCTCAGCTCTGT-Blanchard-A53T-E4-snRNAseq-a	Mural/stromal cells	A53T-E4	Blanchard-A53T-E4-snRNAseq-a	AGCCTCTCAGCTCTGT	5646	2707	-0.070398085	-0.3092613	G0	0.01367949	-0.5649569	-0.2522489
AGCCTCTCAGGTAACT-Blanchard-A53T-E4-snRNAseq-a	Early neurons	A53T-E4	Blanchard-A53T-E4-snRNAseq-a	AGCCTCTCAGGTAACT	25434	6993	0.08745456	0.76448524	G0	-0.9994179	-0.7967919	-0.3752493
AGCCTCTCATCGAACG-Blanchard-A53T-E4-snRNAseq-a	Progenitors/OPC	A53T-E4	Blanchard-A53T-E4-snRNAseq-a	AGCCTCTCATCGAACG	10364	3748	-0.3268363	-0.4319687	G0	-1.042866	-0.5742384	-0.3030689
AGCCTGACAAGGTAAG-Blanchard-A53T-E4-snRNAseq-a	Neurons	A53T-E4	Blanchard-A53T-E4-snRNAseq-a	AGCCTGACAAGGTAAG	6980	3098	-0.32237607	-0.4602638	G0	-0.9807131	-0.6813937	-0.4616642
AGCCTGACAGGTAACT-Blanchard-A53T-E4-snRNAseq-a	Mural/stromal cells	A53T-E4	Blanchard-A53T-E4-snRNAseq-a	AGCCTGACAGGTAACT	9026	3775	-0.43195298	-0.5872452	G0	-0.8983551	-0.5820279	-0.4920532
AGCCTGGTCACTAGAT-Blanchard-A53T-E4-snRNAseq-a	Early neurons	A53T-E4	Blanchard-A53T-E4-snRNAseq-a	AGCCTGGTCACTAGAT	8611	3876	0.37821633	-0.36044222	G0	-0.7006046	-0.5489552	-0.2951963
AGCCTGGTCAGCAAGG-Blanchard-A53T-E4-snRNAseq-a	Mural/stromal cells	A53T-E4	Blanchard-A53T-E4-snRNAseq-a	AGCCTGGTCAGCAAGG	6450	3059	-0.4699346	-0.37953225	G0	-0.4704779	-0.4202796	-0.4840318
AGCCTGGTCCCTCGTA-Blanchard-A53T-E4-snRNAseq-a	Neurons	A53T-E4	Blanchard-A53T-E4-snRNAseq-a	AGCCTGGTCCCTCGTA	8837	3329	-0.3305079	-0.37216702	G0	-0.9973979	-0.865882	-0.3890178
AGCCTTGGTGAGCAGT-Blanchard-A53T-E4-snRNAseq-a	Early neurons	A53T-E4	Blanchard-A53T-E4-snRNAseq-a	AGCCTTGGTGAGCAGT	11693	4684	-0.13058512	-0.7100269	G0	-0.9591523	-0.3348892	-0.3627908
AGCCTTGGTTCGTTGG-Blanchard-A53T-E4-snRNAseq-a	Mural/stromal cells	A53T-E4	Blanchard-A53T-E4-snRNAseq-a	AGCCTTGGTTCGTTGG	6130	2744	-0.37666222	-0.5250301	G0	-0.9524462	-0.4764494	-0.3785314
AGCGAACGTAGCTTCG-Blanchard-A53T-E4-snRNAseq-a	Neurons	A53T-E4	Blanchard-A53T-E4-snRNAseq-a	AGCGAACGTAGCTTCG	6606	2980	-0.35519502	-0.6789642	G0	-0.778183	-0.6180996	-0.4642097
AGCGAACGTTATCGTA-Blanchard-A53T-E4-snRNAseq-a	Early neurons	A53T-E4	Blanchard-A53T-E4-snRNAseq-a	AGCGAACGTTATCGTA	6380	3180	-0.024864754	-0.31458187	G0	-0.7757915	-0.3498235	-0.5962755
AGCGAACGTTCCAGAT-Blanchard-A53T-E4-snRNAseq-a	Mural/stromal cells	A53T-E4	Blanchard-A53T-E4-snRNAseq-a	AGCGAACGTTCCAGAT	3862	2220	-0.16976207	-0.45719108	G0	-0.4478121	-0.4885434	-0.5872006
AGCGAACGTTGTAGTC-Blanchard-A53T-E4-snRNAseq-a	Mural/stromal cells	A53T-E4	Blanchard-A53T-E4-snRNAseq-a	AGCGAACGTTGTAGTC	6336	3077	-0.40987128	-0.450312	G0	-1.014369	-0.5021701	-0.386143
AGCGAATAGGTACCGT-Blanchard-A53T-E4-snRNAseq-a	Mural/stromal cells	A53T-E4	Blanchard-A53T-E4-snRNAseq-a	AGCGAATAGGTACCGT	8043	3404	-0.54936004	-0.34502646	G0	1.413197	-0.6117135	-0.01491868
AGCGACCCAAACTATG-Blanchard-A53T-E4-snRNAseq-a	Mural/stromal cells	A53T-E4	Blanchard-A53T-E4-snRNAseq-a	AGCGACCCAAACTATG	6399	3057	-0.47728258	-0.5538705	G0	1.682401	-0.286999	-0.3293402
AGCGACCCAAACTGAC-Blanchard-A53T-E4-snRNAseq-a	Early neurons	A53T-E4	Blanchard-A53T-E4-snRNAseq-a	AGCGACCCAAACTGAC	5726	2912	-0.5750268	-0.5213399	G0	-0.7602691	-0.2571862	-0.783919
AGCGACCCAATAGGGA-Blanchard-A53T-E4-snRNAseq-a	Astrocytes	A53T-E4	Blanchard-A53T-E4-snRNAseq-a	AGCGACCCAATAGGGA	11296	3877	-0.5332373	-0.704854	G0	-0.9970869	-0.8491995	-0.3782067
AGCGACCCAATTGGTA-Blanchard-A53T-E4-snRNAseq-a	Early neurons	A53T-E4	Blanchard-A53T-E4-snRNAseq-a	AGCGACCCAATTGGTA	8793	3891	0.17912327	-0.48701295	G0	-0.3745685	-0.7373844	-0.5679047
AGCGACCCACCTATGC-Blanchard-A53T-E4-snRNAseq-a	Mural/stromal cells	A53T-E4	Blanchard-A53T-E4-snRNAseq-a	AGCGACCCACCTATGC	4439	2157	-0.27871108	-0.5241846	G0	-0.6903371	-0.1779536	-0.2726038
AGCGAGGCAAGTCGAT-Blanchard-A53T-E4-snRNAseq-a	Early neurons	A53T-E4	Blanchard-A53T-E4-snRNAseq-a	AGCGAGGCAAGTCGAT	2915	1903	0.7118044	0.44346505	G0	0.2018497	-0.157131	-0.5004262
AGCGAGGCATTAGGTA-Blanchard-A53T-E4-snRNAseq-a	Mural/stromal cells	A53T-E4	Blanchard-A53T-E4-snRNAseq-a	AGCGAGGCATTAGGTA	6500	2918	-0.355742	-0.35654813	G0	-0.8332815	-0.5717144	-0.243555
AGCGATAGTGACTTCG-Blanchard-A53T-E4-snRNAseq-a	Mural/stromal cells	A53T-E4	Blanchard-A53T-E4-snRNAseq-a	AGCGATAGTGACTTCG	12946	4662	-0.4741111	-0.64318776	G0	-1.217712	-1.040028	-0.3936431
AGCGATAGTTGCTTCC-Blanchard-A53T-E4-snRNAseq-a	Early neurons	A53T-E4	Blanchard-A53T-E4-snRNAseq-a	AGCGATAGTTGCTTCC	9562	3923	-0.26608145	-0.4137517	G0	-0.9101966	-0.719848	-0.5588706
AGCGATGAGCCAGTCG-Blanchard-A53T-E4-snRNAseq-a	Mural/stromal cells	A53T-E4	Blanchard-A53T-E4-snRNAseq-a	AGCGATGAGCCAGTCG	5564	2925	-0.1820996	-0.6385242	G0	-0.7988135	-0.5466148	-0.5224503
AGCGATGAGCGCTGTG-Blanchard-A53T-E4-snRNAseq-a	Mural/stromal cells	A53T-E4	Blanchard-A53T-E4-snRNAseq-a	AGCGATGAGCGCTGTG	3062	1816	-0.2785186	-0.6147611	G0	-0.3393593	-0.7274784	-0.4815372
AGCGATGAGTGCGCCA-Blanchard-A53T-E4-snRNAseq-a	Early neurons	A53T-E4	Blanchard-A53T-E4-snRNAseq-a	AGCGATGAGTGCGCCA	9243	4221	0.19670084	-0.43061715	G0	-1.127736	-0.2567197	-0.372787
AGCGATGAGTTGCTCT-Blanchard-A53T-E4-snRNAseq-a	Early neurons	A53T-E4	Blanchard-A53T-E4-snRNAseq-a	AGCGATGAGTTGCTCT	9308	3577	-0.57988334	-0.52411383	G0	-0.8727663	-0.7841839	-0.6160759
AGCGATTCAAACCCGA-Blanchard-A53T-E4-snRNAseq-a	Mural/stromal cells	A53T-E4	Blanchard-A53T-E4-snRNAseq-a	AGCGATTCAAACCCGA	6566	3122	-0.36365178	-0.44984937	G0	-1.003895	-0.4857709	-0.3378977
AGCGATTCACTTGATT-Blanchard-A53T-E4-snRNAseq-a	Progenitors/OPC	A53T-E4	Blanchard-A53T-E4-snRNAseq-a	AGCGATTCACTTGATT	6660	2985	-0.14003627	-0.64009136	G0	-0.8073233	-0.4582368	-0.4482836
AGCGATTCATGGCGAC-Blanchard-A53T-E4-snRNAseq-a	Mural/stromal cells	A53T-E4	Blanchard-A53T-E4-snRNAseq-a	AGCGATTCATGGCGAC	3401	2047	-0.13411039	-0.44583645	G0	0.2574384	0.3180729	-0.5330121
AGCGCACCAAACCGTG-Blanchard-A53T-E4-snRNAseq-a	Mural/stromal cells	A53T-E4	Blanchard-A53T-E4-snRNAseq-a	AGCGCACCAAACCGTG	9279	3449	-0.6774935	-0.4445759	G0	-1.008992	-0.4722066	-0.3782285
AGCGCACCAAGCCAGC-Blanchard-A53T-E4-snRNAseq-a	Endothelial cells	A53T-E4	Blanchard-A53T-E4-snRNAseq-a	AGCGCACCAAGCCAGC	4477	2468	-0.32806638	-0.22314319	G0	-0.6256182	0.3776063	-0.2461439
AGCGCACCACTAGCTC-Blanchard-A53T-E4-snRNAseq-a	Mural/stromal cells	A53T-E4	Blanchard-A53T-E4-snRNAseq-a	AGCGCACCACTAGCTC	16508	5275	-0.55862147	-0.6540985	G0	-1.03431	-1.074289	-0.08247178
AGCGCACCATGAAGTC-Blanchard-A53T-E4-snRNAseq-a	Early neurons	A53T-E4	Blanchard-A53T-E4-snRNAseq-a	AGCGCACCATGAAGTC	7607	3500	2.0138354	0.24622671	G1/S	-1.03618	-0.5495657	-0.393272
AGCGCAGGTTAAGCTC-Blanchard-A53T-E4-snRNAseq-a	Neurons	A53T-E4	Blanchard-A53T-E4-snRNAseq-a	AGCGCAGGTTAAGCTC	7187	3104	-0.124192975	-0.46352875	G0	-0.6488419	-0.5917155	-0.4909451
AGCGCAGGTTAGCCCA-Blanchard-A53T-E4-snRNAseq-a	Mural/stromal cells	A53T-E4	Blanchard-A53T-E4-snRNAseq-a	AGCGCAGGTTAGCCCA	5974	3007	-0.54690325	-0.66489	G0	-0.2344417	-0.36467	-0.270518
AGCGCATTCCAGGGTT-Blanchard-A53T-E4-snRNAseq-a	Mural/stromal cells	A53T-E4	Blanchard-A53T-E4-snRNAseq-a	AGCGCATTCCAGGGTT	8468	3592	-0.49445212	-0.54374254	G0	-0.7499558	-0.5011545	-0.4609227
AGCGCATTCTAGTGCA-Blanchard-A53T-E4-snRNAseq-a	Mural/stromal cells	A53T-E4	Blanchard-A53T-E4-snRNAseq-a	AGCGCATTCTAGTGCA	6241	2794	-0.3529894	-0.39560786	G0	-0.570571	-0.5423313	-0.2219066
AGCGCCATCACCATGA-Blanchard-A53T-E4-snRNAseq-a	Mural/stromal cells	A53T-E4	Blanchard-A53T-E4-snRNAseq-a	AGCGCCATCACCATGA	4222	2270	-0.44530302	-0.49824926	G0	-0.6712695	-0.3389848	-0.1845407
AGCGCCATCCAACTCT-Blanchard-A53T-E4-snRNAseq-a	Early neurons	A53T-E4	Blanchard-A53T-E4-snRNAseq-a	AGCGCCATCCAACTCT	4114	2380	0.6670365	0.90382767	G0	-0.5487055	-0.3135555	-0.4929634
AGCGCCATCCAGGTCG-Blanchard-A53T-E4-snRNAseq-a	Early neurons	A53T-E4	Blanchard-A53T-E4-snRNAseq-a	AGCGCCATCCAGGTCG	4076	2462	0.9989737	-0.25356624	G1/S	-0.5295424	-0.3336026	-0.5644081
AGCGCCATCGAACCTA-Blanchard-A53T-E4-snRNAseq-a	Early neurons	A53T-E4	Blanchard-A53T-E4-snRNAseq-a	AGCGCCATCGAACCTA	7352	3143	-0.17442688	-0.4614612	G0	-0.09855627	-0.4801519	-0.6866064
AGCGCCTGTCTTGAGT-Blanchard-A53T-E4-snRNAseq-a	Early neurons	A53T-E4	Blanchard-A53T-E4-snRNAseq-a	AGCGCCTGTCTTGAGT	5612	2877	-0.4373746	-0.41799414	G0	0.2071018	-0.4716828	-0.591492
AGCGGATGTGACTTCG-Blanchard-A53T-E4-snRNAseq-a	Early neurons	A53T-E4	Blanchard-A53T-E4-snRNAseq-a	AGCGGATGTGACTTCG	6023	3007	-0.417234	-0.49874103	G0	-0.980933	-0.5591521	-0.5135449
AGCGGATGTTATAGGG-Blanchard-A53T-E4-snRNAseq-a	Neurons	A53T-E4	Blanchard-A53T-E4-snRNAseq-a	AGCGGATGTTATAGGG	15129	5409	-0.6232149	-0.49289832	G0	-1.006907	-0.9762038	-0.4464927
AGCGGATGTTATGCAC-Blanchard-A53T-E4-snRNAseq-a	Neurons	A53T-E4	Blanchard-A53T-E4-snRNAseq-a	AGCGGATGTTATGCAC	8243	3670	-0.3244358	-0.35952064	G0	-0.6495644	-0.2615519	-0.4682967
AGCGGATGTTGGTGCC-Blanchard-A53T-E4-snRNAseq-a	Mural/stromal cells	A53T-E4	Blanchard-A53T-E4-snRNAseq-a	AGCGGATGTTGGTGCC	6994	3287	-0.30261785	-0.74390167	G0	-0.0278321	-0.5534204	-0.5995716
AGCGGTAAGCATTGAT-Blanchard-A53T-E4-snRNAseq-a	Early neurons	A53T-E4	Blanchard-A53T-E4-snRNAseq-a	AGCGGTAAGCATTGAT	6792	3158	-0.33506474	-0.48635352	G0	-0.8046266	-0.5461766	-0.3957528
AGCGGTAAGCCCGTCT-Blanchard-A53T-E4-snRNAseq-a	Progenitors/OPC	A53T-E4	Blanchard-A53T-E4-snRNAseq-a	AGCGGTAAGCCCGTCT	5442	2688	-0.48435387	-0.57007617	G0	-0.0346701	-0.05049362	-0.4933878
AGCGGTAAGCGCTCAG-Blanchard-A53T-E4-snRNAseq-a	Early neurons	A53T-E4	Blanchard-A53T-E4-snRNAseq-a	AGCGGTAAGCGCTCAG	2526	1759	-0.26086468	-0.050899416	G0	1.351793	-0.1073976	-0.4948336
AGCGGTAAGTTACGGC-Blanchard-A53T-E4-snRNAseq-a	Mural/stromal cells	A53T-E4	Blanchard-A53T-E4-snRNAseq-a	AGCGGTAAGTTACGGC	4648	2529	-0.36411273	-0.44450665	G0	-0.9216636	0.07168397	-0.4434238
AGCGGTTTCACACATG-Blanchard-A53T-E4-snRNAseq-a	Progenitors/OPC	A53T-E4	Blanchard-A53T-E4-snRNAseq-a	AGCGGTTTCACACATG	9901	3802	-0.355101	-0.510406	G0	-0.8592975	-0.5532765	-0.3519724
AGCGGTTTCCTCGTTG-Blanchard-A53T-E4-snRNAseq-a	Mural/stromal cells	A53T-E4	Blanchard-A53T-E4-snRNAseq-a	AGCGGTTTCCTCGTTG	6813	3190	-0.11569794	-0.5791834	G0	-0.9889367	-0.8126603	-0.4127722
AGCGTAAGTATAGTCC-Blanchard-A53T-E4-snRNAseq-a	Mural/stromal cells	A53T-E4	Blanchard-A53T-E4-snRNAseq-a	AGCGTAAGTATAGTCC	6507	2730	-0.26412278	-0.5461998	G0	-0.9773163	-0.5315884	-0.238389
AGCGTAAGTCAGTCGC-Blanchard-A53T-E4-snRNAseq-a	Mural/stromal cells	A53T-E4	Blanchard-A53T-E4-snRNAseq-a	AGCGTAAGTCAGTCGC	7790	3358	-0.19289817	-0.19093639	G0	-1.081023	-0.5626618	-0.5352475
AGCGTAAGTCTGGCTA-Blanchard-A53T-E4-snRNAseq-a	Neurons	A53T-E4	Blanchard-A53T-E4-snRNAseq-a	AGCGTAAGTCTGGCTA	6846	3100	-0.31164348	-0.23274106	G0	-0.9630207	-0.6678106	-0.6109732
AGCGTAAGTGGCTACC-Blanchard-A53T-E4-snRNAseq-a	Mural/stromal cells	A53T-E4	Blanchard-A53T-E4-snRNAseq-a	AGCGTAAGTGGCTACC	4726	2451	-0.34297472	-0.33036712	G0	-0.9113373	-0.6027245	-0.6548821
AGCGTCCGTAGGTTGA-Blanchard-A53T-E4-snRNAseq-a	Early neurons	A53T-E4	Blanchard-A53T-E4-snRNAseq-a	AGCGTCCGTAGGTTGA	4576	2752	0.84908634	0.6004144	G0	-0.8959405	-0.5811691	-0.6548216
AGCGTTATCTCATCCG-Blanchard-A53T-E4-snRNAseq-a	Early neurons	A53T-E4	Blanchard-A53T-E4-snRNAseq-a	AGCGTTATCTCATCCG	6209	2999	-0.3275842	-0.4806656	G0	-0.9486308	-0.6928879	-0.6486865
AGCGTTGCACAGGATT-Blanchard-A53T-E4-snRNAseq-a	Early neurons	A53T-E4	Blanchard-A53T-E4-snRNAseq-a	AGCGTTGCACAGGATT	5826	3033	0.96691346	-0.28554967	G1/S	-0.7451214	-0.1619722	-0.4548508
AGCTAACCACTTCGTA-Blanchard-A53T-E4-snRNAseq-a	Neurons	A53T-E4	Blanchard-A53T-E4-snRNAseq-a	AGCTAACCACTTCGTA	7848	2993	-0.5291481	-0.5449639	G0	-0.7638567	-0.7685072	-0.4762581
AGCTAACCAGGCAATT-Blanchard-A53T-E4-snRNAseq-a	Astrocytes	A53T-E4	Blanchard-A53T-E4-snRNAseq-a	AGCTAACCAGGCAATT	7123	3043	-0.27549136	-0.4576549	G0	-0.6737926	-0.622801	-0.2939681
AGCTAAGGTCATCGTG-Blanchard-A53T-E4-snRNAseq-a	Mural/stromal cells	A53T-E4	Blanchard-A53T-E4-snRNAseq-a	AGCTAAGGTCATCGTG	10283	4014	-0.49602348	-0.68174845	G0	-0.04748438	-0.5468192	-0.3352947
AGCTAAGGTTGGAGTA-Blanchard-A53T-E4-snRNAseq-a	Astrocytes	A53T-E4	Blanchard-A53T-E4-snRNAseq-a	AGCTAAGGTTGGAGTA	18715	5138	-0.45618144	-0.60291725	G0	-1.195224	-0.9712395	-0.3606995
AGCTAAGGTTTGCCTC-Blanchard-A53T-E4-snRNAseq-a	Mural/stromal cells	A53T-E4	Blanchard-A53T-E4-snRNAseq-a	AGCTAAGGTTTGCCTC	4658	2435	-0.076758295	-0.58387446	G0	-0.4292258	-0.2814868	-0.4728783
AGCTAAGGTTTGGTTA-Blanchard-A53T-E4-snRNAseq-a	Mural/stromal cells	A53T-E4	Blanchard-A53T-E4-snRNAseq-a	AGCTAAGGTTTGGTTA	4660	2472	-0.33816046	-0.49829778	G0	0.2523913	-0.1703346	-0.2909503
AGCTAATTCCATCTAC-Blanchard-A53T-E4-snRNAseq-a	Mural/stromal cells	A53T-E4	Blanchard-A53T-E4-snRNAseq-a	AGCTAATTCCATCTAC	13207	4593	-0.18032944	-0.64069533	G0	-1.039191	-0.7850387	-0.4327092
AGCTACGCAATCTCCA-Blanchard-A53T-E4-snRNAseq-a	Mural/stromal cells	A53T-E4	Blanchard-A53T-E4-snRNAseq-a	AGCTACGCAATCTCCA	3611	2067	-0.16719352	-0.56642294	G0	-0.8411093	0.05099653	-0.1137729
AGCTACGCAGGATTCG-Blanchard-A53T-E4-snRNAseq-a	Progenitors/OPC	A53T-E4	Blanchard-A53T-E4-snRNAseq-a	AGCTACGCAGGATTCG	3161	1935	-0.3753189	-0.28512606	G0	-0.816255	-0.1894799	-0.6464379
AGCTACGCATTAGTCT-Blanchard-A53T-E4-snRNAseq-a	Mural/stromal cells	A53T-E4	Blanchard-A53T-E4-snRNAseq-a	AGCTACGCATTAGTCT	7429	3565	-0.4823775	-0.5614588	G0	-0.8853794	-0.6020222	-0.5105689
AGCTGGTTCAGTACGC-Blanchard-A53T-E4-snRNAseq-a	Mural/stromal cells	A53T-E4	Blanchard-A53T-E4-snRNAseq-a	AGCTGGTTCAGTACGC	6448	2938	0.16347	-0.6240452	G0	2.148538	-0.3976221	-0.3981404
AGCTGGTTCCACCTCA-Blanchard-A53T-E4-snRNAseq-a	Early neurons	A53T-E4	Blanchard-A53T-E4-snRNAseq-a	AGCTGGTTCCACCTCA	4634	2593	-0.09030263	-0.4222816	G0	-0.6920598	-0.4000273	-0.5045154
AGCTGGTTCCCTTGAT-Blanchard-A53T-E4-snRNAseq-a	Mural/stromal cells	A53T-E4	Blanchard-A53T-E4-snRNAseq-a	AGCTGGTTCCCTTGAT	9919	3696	-0.615095	-0.39124104	G0	-0.4910101	-0.5961509	-0.2201756
AGCTGGTTCTGGATCA-Blanchard-A53T-E4-snRNAseq-a	Mural/stromal cells	A53T-E4	Blanchard-A53T-E4-snRNAseq-a	AGCTGGTTCTGGATCA	9015	3237	-0.5870755	-0.58209246	G0	-0.8431557	-0.5228425	-0.3732965
AGCTTAACAATACTCT-Blanchard-A53T-E4-snRNAseq-a	Mural/stromal cells	A53T-E4	Blanchard-A53T-E4-snRNAseq-a	AGCTTAACAATACTCT	7608	3351	-0.42141506	-0.4996378	G0	-1.028658	-0.6481944	-0.3599748
AGCTTACGTAAGGTTG-Blanchard-A53T-E4-snRNAseq-a	Early neurons	A53T-E4	Blanchard-A53T-E4-snRNAseq-a	AGCTTACGTAAGGTTG	7645	3407	-0.48459566	-0.49982074	G0	-0.4621629	-0.6494835	-0.36882
AGCTTACGTCAACTTA-Blanchard-A53T-E4-snRNAseq-a	Mural/stromal cells	A53T-E4	Blanchard-A53T-E4-snRNAseq-a	AGCTTACGTCAACTTA	15465	4917	-0.48211837	-0.7656594	G0	-0.8856974	-0.8635461	-0.4028414
AGCTTAGTCATGATCG-Blanchard-A53T-E4-snRNAseq-a	Neurons	A53T-E4	Blanchard-A53T-E4-snRNAseq-a	AGCTTAGTCATGATCG	9129	3757	-0.558421	-0.6466943	G0	-1.057383	-0.5335376	-0.3825709
AGCTTATAGGGGTAAT-Blanchard-A53T-E4-snRNAseq-a	Mural/stromal cells	A53T-E4	Blanchard-A53T-E4-snRNAseq-a	AGCTTATAGGGGTAAT	6048	2897	-0.56354994	-0.6488983	G0	-0.9494265	-0.3273979	-0.2873641
AGCTTATAGGTCCACG-Blanchard-A53T-E4-snRNAseq-a	Astrocytes	A53T-E4	Blanchard-A53T-E4-snRNAseq-a	AGCTTATAGGTCCACG	7906	3276	-0.20873225	-0.26125982	G0	-0.8493593	-0.5860624	-0.5019511
AGCTTATAGTAATGCT-Blanchard-A53T-E4-snRNAseq-a	Progenitors/OPC	A53T-E4	Blanchard-A53T-E4-snRNAseq-a	AGCTTATAGTAATGCT	5752	2633	-0.5641643	-0.6683587	G0	0.2069406	-0.4509085	-0.5337963
AGCTTATAGTCGATAT-Blanchard-A53T-E4-snRNAseq-a	Progenitors/OPC	A53T-E4	Blanchard-A53T-E4-snRNAseq-a	AGCTTATAGTCGATAT	10656	3908	-0.36022535	-0.48344776	G0	-0.9376681	-0.6808318	-0.4337374
AGCTTTAGTCTAGGTT-Blanchard-A53T-E4-snRNAseq-a	Mural/stromal cells	A53T-E4	Blanchard-A53T-E4-snRNAseq-a	AGCTTTAGTCTAGGTT	3890	2168	-0.46696705	-0.6646945	G0	-0.1851626	-0.3347086	-0.3624833
AGCTTTAGTTATCTGA-Blanchard-A53T-E4-snRNAseq-a	Mural/stromal cells	A53T-E4	Blanchard-A53T-E4-snRNAseq-a	AGCTTTAGTTATCTGA	6458	3064	-0.54297054	-0.29226407	G0	-0.9858937	-0.4969783	-0.236863
AGGAAATCACATGATA-Blanchard-A53T-E4-snRNAseq-a	Early neurons	A53T-E4	Blanchard-A53T-E4-snRNAseq-a	AGGAAATCACATGATA	9565	3914	0.37425968	1.2023526	G2/M	-1.066339	-0.8709555	-0.418296
AGGAAATCACCAACGA-Blanchard-A53T-E4-snRNAseq-a	Progenitors/OPC	A53T-E4	Blanchard-A53T-E4-snRNAseq-a	AGGAAATCACCAACGA	8531	3342	-0.37710997	-0.5002942	G0	-0.02896765	-0.4216415	-0.4810135
AGGAACTAGCATAGTT-Blanchard-A53T-E4-snRNAseq-a	Early neurons	A53T-E4	Blanchard-A53T-E4-snRNAseq-a	AGGAACTAGCATAGTT	4799	2895	-0.23651938	0.12829731	G0	0.7344554	-0.2069065	-0.4048012
AGGAACTAGCCGCACA-Blanchard-A53T-E4-snRNAseq-a	Mural/stromal cells	A53T-E4	Blanchard-A53T-E4-snRNAseq-a	AGGAACTAGCCGCACA	5261	2658	-0.43287492	-0.25249413	G0	-0.9682208	-0.4262702	-0.3767632
AGGAACTAGCGGTAAG-Blanchard-A53T-E4-snRNAseq-a	Early neurons	A53T-E4	Blanchard-A53T-E4-snRNAseq-a	AGGAACTAGCGGTAAG	2558	1758	-0.36696726	-0.41504014	G0	-0.2475853	0.3513826	-0.6997021
AGGAACTAGCTACAGC-Blanchard-A53T-E4-snRNAseq-a	Early neurons	A53T-E4	Blanchard-A53T-E4-snRNAseq-a	AGGAACTAGCTACAGC	9115	3733	-0.48595148	-0.42442945	G0	-0.6078255	-0.4837815	-0.4595766
AGGAACTAGGTTCATG-Blanchard-A53T-E4-snRNAseq-a	Early neurons	A53T-E4	Blanchard-A53T-E4-snRNAseq-a	AGGAACTAGGTTCATG	9038	3680	-0.3850557	-0.48640305	G0	-0.8917644	-0.2481708	-0.4358274
AGGAATATCACACACA-Blanchard-A53T-E4-snRNAseq-a	Early neurons	A53T-E4	Blanchard-A53T-E4-snRNAseq-a	AGGAATATCACACACA	6340	2881	-0.24716438	-0.38201427	G0	-0.7057399	-0.2731346	-0.469275
AGGAATATCATCATCC-Blanchard-A53T-E4-snRNAseq-a	Mural/stromal cells	A53T-E4	Blanchard-A53T-E4-snRNAseq-a	AGGAATATCATCATCC	3586	2016	-0.32195532	-0.48860008	G0	-0.8613915	-0.1272032	-0.3077683
AGGAATATCCCTCGAC-Blanchard-A53T-E4-snRNAseq-a	Mural/stromal cells	A53T-E4	Blanchard-A53T-E4-snRNAseq-a	AGGAATATCCCTCGAC	7003	3180	-0.32567847	-0.5718486	G0	4.538161	-0.3010273	-0.1387489
AGGAATATCTGGATGC-Blanchard-A53T-E4-snRNAseq-a	Neurons	A53T-E4	Blanchard-A53T-E4-snRNAseq-a	AGGAATATCTGGATGC	4619	2363	-0.4482921	-0.4203947	G0	-0.8574716	-0.127964	-0.5269108
AGGAATGCAGGATCAT-Blanchard-A53T-E4-snRNAseq-a	Mural/stromal cells	A53T-E4	Blanchard-A53T-E4-snRNAseq-a	AGGAATGCAGGATCAT	5866	3082	-0.4219895	-0.55381656	G0	-0.7319171	-0.2480577	-0.57143
AGGAATGCATAACGGT-Blanchard-A53T-E4-snRNAseq-a	Mural/stromal cells	A53T-E4	Blanchard-A53T-E4-snRNAseq-a	AGGAATGCATAACGGT	3118	1914	-0.46537971	-0.4319799	G0	-0.3497065	0.01092272	-0.2928799
AGGACAACAAGCTAAC-Blanchard-A53T-E4-snRNAseq-a	Neurons	A53T-E4	Blanchard-A53T-E4-snRNAseq-a	AGGACAACAAGCTAAC	8132	3256	-0.20743933	-0.50696546	G0	-0.831567	-0.6765398	-0.5567427
AGGACAACAGGTAACT-Blanchard-A53T-E4-snRNAseq-a	Neurons	A53T-E4	Blanchard-A53T-E4-snRNAseq-a	AGGACAACAGGTAACT	6657	2819	-0.50748783	-0.63614917	G0	-0.9456807	-0.4489928	-0.5999012
AGGACATAGCTGGAAG-Blanchard-A53T-E4-snRNAseq-a	Mural/stromal cells	A53T-E4	Blanchard-A53T-E4-snRNAseq-a	AGGACATAGCTGGAAG	7567	3350	-0.273641	-0.47441262	G0	-0.8927966	-0.6853287	-0.4203158
AGGACATAGGGCTATC-Blanchard-A53T-E4-snRNAseq-a	Astrocytes	A53T-E4	Blanchard-A53T-E4-snRNAseq-a	AGGACATAGGGCTATC	6071	2832	-0.3884685	-0.63270855	G0	-0.9310672	-0.7240773	-0.2876449
AGGACATAGGTGACAG-Blanchard-A53T-E4-snRNAseq-a	Mural/stromal cells	A53T-E4	Blanchard-A53T-E4-snRNAseq-a	AGGACATAGGTGACAG	11866	4250	-0.36498818	-0.39516452	G0	-1.077234	-0.6774636	-0.529426
AGGACATAGTATCTCC-Blanchard-A53T-E4-snRNAseq-a	Mural/stromal cells	A53T-E4	Blanchard-A53T-E4-snRNAseq-a	AGGACATAGTATCTCC	10993	4282	-0.6623489	-0.5886416	G0	-0.2930964	-0.8190098	-0.3761704
AGGACCCCAACTATCT-Blanchard-A53T-E4-snRNAseq-a	Early neurons	A53T-E4	Blanchard-A53T-E4-snRNAseq-a	AGGACCCCAACTATCT	6852	3318	-0.55746126	-0.32836968	G0	-1.00193	-0.5008615	-0.4633242
AGGACCCCATGCGTAG-Blanchard-A53T-E4-snRNAseq-a	Early neurons	A53T-E4	Blanchard-A53T-E4-snRNAseq-a	AGGACCCCATGCGTAG	6549	3096	-0.10930475	-0.43457264	G0	-0.9662491	-0.4900251	-0.4316822
AGGACTAGTAGTCCTG-Blanchard-A53T-E4-snRNAseq-a	Neurons	A53T-E4	Blanchard-A53T-E4-snRNAseq-a	AGGACTAGTAGTCCTG	4028	2483	0.060789272	1.1763391	G2/M	0.1112172	-0.2758959	-0.5938085
AGGACTGAGCTTAGTG-Blanchard-A53T-E4-snRNAseq-a	Early neurons	A53T-E4	Blanchard-A53T-E4-snRNAseq-a	AGGACTGAGCTTAGTG	6099	3018	-0.32436183	-0.48821637	G0	-0.8000998	-0.6748562	-0.6972172
AGGACTGAGGTAATCT-Blanchard-A53T-E4-snRNAseq-a	Early neurons	A53T-E4	Blanchard-A53T-E4-snRNAseq-a	AGGACTGAGGTAATCT	6664	3055	-0.49990737	-0.47044793	G0	-0.2349632	-0.5890467	-0.3085751
AGGACTGAGTCATCTC-Blanchard-A53T-E4-snRNAseq-a	Early neurons	A53T-E4	Blanchard-A53T-E4-snRNAseq-a	AGGACTGAGTCATCTC	8464	3682	-0.16149975	-0.29553446	G0	0.8560565	-0.2494959	-0.2889107
AGGAGATTCCGGAACT-Blanchard-A53T-E4-snRNAseq-a	Neurons	A53T-E4	Blanchard-A53T-E4-snRNAseq-a	AGGAGATTCCGGAACT	6506	2965	-0.39339888	-0.49414846	G0	0.1236796	-0.5058233	-0.3924461
AGGAGATTCCTTAGCT-Blanchard-A53T-E4-snRNAseq-a	Early neurons	A53T-E4	Blanchard-A53T-E4-snRNAseq-a	AGGAGATTCCTTAGCT	4929	2628	-0.45015135	-0.37756908	G0	-0.8992227	-0.5862163	-0.218018
AGGAGCCAGGATGGCA-Blanchard-A53T-E4-snRNAseq-a	Mural/stromal cells	A53T-E4	Blanchard-A53T-E4-snRNAseq-a	AGGAGCCAGGATGGCA	5363	2677	-0.49249488	-0.39690325	G0	-0.7898363	0.09703893	-0.5084706
AGGAGCCAGGTTGAGG-Blanchard-A53T-E4-snRNAseq-a	Early neurons	A53T-E4	Blanchard-A53T-E4-snRNAseq-a	AGGAGCCAGGTTGAGG	5729	2841	-0.54237384	-0.29441917	G0	-0.9336452	-0.3323375	-0.4992257
AGGAGCCAGTTAGGTT-Blanchard-A53T-E4-snRNAseq-a	Early neurons	A53T-E4	Blanchard-A53T-E4-snRNAseq-a	AGGAGCCAGTTAGGTT	7053	3229	-0.43547237	-0.5079451	G0	0.1420899	-0.4248479	-0.5574837
AGGAGTTAGCTGAGTC-Blanchard-A53T-E4-snRNAseq-a	Mural/stromal cells	A53T-E4	Blanchard-A53T-E4-snRNAseq-a	AGGAGTTAGCTGAGTC	5934	2839	-0.3588707	-0.3707861	G0	-0.4425823	-0.1549628	-0.4461246
AGGAGTTAGGTGAGTG-Blanchard-A53T-E4-snRNAseq-a	Early neurons	A53T-E4	Blanchard-A53T-E4-snRNAseq-a	AGGAGTTAGGTGAGTG	7132	3509	-0.42975265	-0.40516013	G0	-0.1653239	-0.3698815	-0.5551846
AGGATCAGTAATGTCC-Blanchard-A53T-E4-snRNAseq-a	Neurons	A53T-E4	Blanchard-A53T-E4-snRNAseq-a	AGGATCAGTAATGTCC	5950	2886	-0.3048814	-0.50523317	G0	-0.9452955	0.3166034	-0.5260483
AGGATTAAGGATGGTG-Blanchard-A53T-E4-snRNAseq-a	Early neurons	A53T-E4	Blanchard-A53T-E4-snRNAseq-a	AGGATTAAGGATGGTG	3995	2563	-0.3333709	-0.13463819	G0	-0.1276112	0.9274294	-0.5696415
AGGATTAAGGGCAGGT-Blanchard-A53T-E4-snRNAseq-a	Neurons	A53T-E4	Blanchard-A53T-E4-snRNAseq-a	AGGATTAAGGGCAGGT	3377	1984	-0.28390664	-0.4913703	G0	-0.8105394	-0.3951003	-0.1805508
AGGATTAAGGTATCGC-Blanchard-A53T-E4-snRNAseq-a	Mural/stromal cells	A53T-E4	Blanchard-A53T-E4-snRNAseq-a	AGGATTAAGGTATCGC	5997	2885	-0.43798104	-0.61712736	G0	0.008285535	-0.3898193	-0.4252294
AGGATTAAGTAATGCT-Blanchard-A53T-E4-snRNAseq-a	Mural/stromal cells	A53T-E4	Blanchard-A53T-E4-snRNAseq-a	AGGATTAAGTAATGCT	22719	5242	-0.36796752	-0.4553548	G0	-1.093217	-0.9546849	-0.1659699
AGGATTAAGTATGGTT-Blanchard-A53T-E4-snRNAseq-a	Neurons	A53T-E4	Blanchard-A53T-E4-snRNAseq-a	AGGATTAAGTATGGTT	12257	4049	-0.34134075	-0.58844215	G0	-0.8821059	-0.7224516	-0.4112699
AGGATTAAGTGAGCGA-Blanchard-A53T-E4-snRNAseq-a	Early neurons	A53T-E4	Blanchard-A53T-E4-snRNAseq-a	AGGATTAAGTGAGCGA	3882	2197	-0.3722949	-0.5074931	G0	-0.8318739	-0.1090991	-0.4092873
AGGATTGGTATTAGGG-Blanchard-A53T-E4-snRNAseq-a	Early neurons	A53T-E4	Blanchard-A53T-E4-snRNAseq-a	AGGATTGGTATTAGGG	8085	3653	0.5778018	-0.16577558	G0	-1.040248	-0.6643246	-0.4682716
AGGATTGGTCTTACCC-Blanchard-A53T-E4-snRNAseq-a	Early neurons	A53T-E4	Blanchard-A53T-E4-snRNAseq-a	AGGATTGGTCTTACCC	6780	3204	-0.30383825	-0.60406464	G0	0.2256809	-0.8256168	-0.5498331
AGGATTGGTTAGTGAG-Blanchard-A53T-E4-snRNAseq-a	Mural/stromal cells	A53T-E4	Blanchard-A53T-E4-snRNAseq-a	AGGATTGGTTAGTGAG	7271	3310	-0.44477916	-0.376392	G0	-1.026183	-0.3941471	-0.09726733
AGGCAAGTCAGTAGTT-Blanchard-A53T-E4-snRNAseq-a	Mural/stromal cells	A53T-E4	Blanchard-A53T-E4-snRNAseq-a	AGGCAAGTCAGTAGTT	6722	3074	-0.57344705	-0.58904815	G0	-0.8081737	0.4054685	-0.3534338
AGGCAAGTCCCTTGAT-Blanchard-A53T-E4-snRNAseq-a	Progenitors/OPC	A53T-E4	Blanchard-A53T-E4-snRNAseq-a	AGGCAAGTCCCTTGAT	10511	3813	-0.3400263	-0.5432896	G0	-1.031504	-0.7324227	-0.6008621
AGGCAAGTCCTCTATA-Blanchard-A53T-E4-snRNAseq-a	Mural/stromal cells	A53T-E4	Blanchard-A53T-E4-snRNAseq-a	AGGCAAGTCCTCTATA	4576	2370	-0.2513597	-0.578611	G0	-0.5057483	-0.3475159	-0.5692471
AGGCAATAGGTTGCCG-Blanchard-A53T-E4-snRNAseq-a	Mural/stromal cells	A53T-E4	Blanchard-A53T-E4-snRNAseq-a	AGGCAATAGGTTGCCG	6696	3214	-0.3794405	-0.5734798	G0	-0.8535804	-0.455183	-0.5769094
AGGCACGGTAACCCAT-Blanchard-A53T-E4-snRNAseq-a	Early neurons	A53T-E4	Blanchard-A53T-E4-snRNAseq-a	AGGCACGGTAACCCAT	3820	2354	1.0540829	1.0184679	G1/S	-0.8647962	-0.07634275	-0.3685518
AGGCACGGTTGCTTCC-Blanchard-A53T-E4-snRNAseq-a	Early neurons	A53T-E4	Blanchard-A53T-E4-snRNAseq-a	AGGCACGGTTGCTTCC	6604	3122	-0.47445318	-0.5385965	G0	-0.8029645	-0.5944405	-0.349608
AGGCAGGCACATTAGA-Blanchard-A53T-E4-snRNAseq-a	Mural/stromal cells	A53T-E4	Blanchard-A53T-E4-snRNAseq-a	AGGCAGGCACATTAGA	3191	2006	-0.30975756	-0.36997154	G0	-0.8277499	0.002892653	-0.4002968
AGGCAGGCATCCAGAG-Blanchard-A53T-E4-snRNAseq-a	Mural/stromal cells	A53T-E4	Blanchard-A53T-E4-snRNAseq-a	AGGCAGGCATCCAGAG	7301	3301	-0.40190855	-0.7143824	G0	-0.6803217	-0.4540965	-0.4114662
AGGCATAGTTCCCAGA-Blanchard-A53T-E4-snRNAseq-a	Early neurons	A53T-E4	Blanchard-A53T-E4-snRNAseq-a	AGGCATAGTTCCCAGA	9593	3977	-0.4298939	-0.39315984	G0	-0.6262904	-0.7075492	-0.4990781
AGGCATGAGGGGATGC-Blanchard-A53T-E4-snRNAseq-a	Mural/stromal cells	A53T-E4	Blanchard-A53T-E4-snRNAseq-a	AGGCATGAGGGGATGC	5216	2655	-0.38706887	-0.5357596	G0	0.705709	-0.418469	-0.5026047
AGGCATGAGTAGACTT-Blanchard-A53T-E4-snRNAseq-a	Mural/stromal cells	A53T-E4	Blanchard-A53T-E4-snRNAseq-a	AGGCATGAGTAGACTT	3543	1942	-0.20431787	-0.35602015	G0	-0.8424438	-0.4665089	-0.3051692
AGGCATGAGTCAAGCC-Blanchard-A53T-E4-snRNAseq-a	Progenitors/OPC	A53T-E4	Blanchard-A53T-E4-snRNAseq-a	AGGCATGAGTCAAGCC	5774	2608	-0.31300446	-0.41115233	G0	-0.2627581	-0.1449779	-0.4702626
AGGCATGAGTCGAGTC-Blanchard-A53T-E4-snRNAseq-a	Early neurons	A53T-E4	Blanchard-A53T-E4-snRNAseq-a	AGGCATGAGTCGAGTC	4571	2496	-0.37230787	-0.49812353	G0	-0.5037608	-0.222703	-0.5434035
AGGCATTCAAGCATTA-Blanchard-A53T-E4-snRNAseq-a	Mural/stromal cells	A53T-E4	Blanchard-A53T-E4-snRNAseq-a	AGGCATTCAAGCATTA	6188	3032	-0.54280394	-0.28369913	G0	2.278718	-0.03602671	-0.3100587
AGGCATTCAAGCCTGA-Blanchard-A53T-E4-snRNAseq-a	Neurons	A53T-E4	Blanchard-A53T-E4-snRNAseq-a	AGGCATTCAAGCCTGA	9605	3592	-0.39315876	-0.57330465	G0	-0.7377964	-0.8475646	-0.4393319
AGGCATTCAAGTCCTC-Blanchard-A53T-E4-snRNAseq-a	Early neurons	A53T-E4	Blanchard-A53T-E4-snRNAseq-a	AGGCATTCAAGTCCTC	9130	4034	2.17138	0.40209624	G1/S	-1.071949	-0.5115178	-0.4702519
AGGCATTCATCCCTAA-Blanchard-A53T-E4-snRNAseq-a	Mural/stromal cells	A53T-E4	Blanchard-A53T-E4-snRNAseq-a	AGGCATTCATCCCTAA	6591	3102	-0.29009572	-0.7062332	G0	0.3008055	0.6540451	-0.5422383
AGGCCAAAGCGCTGAT-Blanchard-A53T-E4-snRNAseq-a	Mural/stromal cells	A53T-E4	Blanchard-A53T-E4-snRNAseq-a	AGGCCAAAGCGCTGAT	5622	2797	-0.47390172	-0.6319234	G0	1.379885	-0.6318923	-0.4683147
AGGCCAAAGCTATGCA-Blanchard-A53T-E4-snRNAseq-a	Neurons	A53T-E4	Blanchard-A53T-E4-snRNAseq-a	AGGCCAAAGCTATGCA	8155	3389	-0.53506213	-0.6691881	G0	-0.8195896	-0.6798943	-0.5168184
AGGCCAAAGGATGTGG-Blanchard-A53T-E4-snRNAseq-a	Mural/stromal cells	A53T-E4	Blanchard-A53T-E4-snRNAseq-a	AGGCCAAAGGATGTGG	7066	3243	-0.608331	-0.5742768	G0	-0.8498126	0.1893868	-0.4125712
AGGCCAAAGGGCTCTG-Blanchard-A53T-E4-snRNAseq-a	Progenitors/OPC	A53T-E4	Blanchard-A53T-E4-snRNAseq-a	AGGCCAAAGGGCTCTG	7031	3212	-0.5080083	-0.668596	G0	-0.9700129	-0.6038893	-0.4482331
AGGCCAAAGGGTAGTG-Blanchard-A53T-E4-snRNAseq-a	Neurons	A53T-E4	Blanchard-A53T-E4-snRNAseq-a	AGGCCAAAGGGTAGTG	5994	2928	-0.29339933	-0.5481261	G0	-0.9354399	-0.6260588	-0.3770873
AGGCCAAAGTGAGGCA-Blanchard-A53T-E4-snRNAseq-a	Mural/stromal cells	A53T-E4	Blanchard-A53T-E4-snRNAseq-a	AGGCCAAAGTGAGGCA	3747	2237	-0.5419623	-0.277497	G0	-0.6620105	-0.05409382	-0.3808227
AGGCCAGGTCAATCCG-Blanchard-A53T-E4-snRNAseq-a	Early neurons	A53T-E4	Blanchard-A53T-E4-snRNAseq-a	AGGCCAGGTCAATCCG	5251	2757	-0.36126482	-0.22768083	G0	-0.7282435	-0.3679457	-0.4400352
AGGCCAGGTCAGCCGT-Blanchard-A53T-E4-snRNAseq-a	Mural/stromal cells	A53T-E4	Blanchard-A53T-E4-snRNAseq-a	AGGCCAGGTCAGCCGT	5428	2752	-0.30260527	-0.3406058	G0	-0.9656917	-0.3898939	-0.3717388
AGGCCAGGTGAGTCCC-Blanchard-A53T-E4-snRNAseq-a	Mural/stromal cells	A53T-E4	Blanchard-A53T-E4-snRNAseq-a	AGGCCAGGTGAGTCCC	4675	2530	-0.118896656	-0.4279096	G0	-0.7140215	-0.2777942	-0.4392982
AGGCCAGGTTGGATCT-Blanchard-A53T-E4-snRNAseq-a	Mural/stromal cells	A53T-E4	Blanchard-A53T-E4-snRNAseq-a	AGGCCAGGTTGGATCT	4827	2322	-0.33926666	-0.36885682	G0	0.4178634	0.03139127	-0.4192825
AGGCCATTCCATTACC-Blanchard-A53T-E4-snRNAseq-a	Mural/stromal cells	A53T-E4	Blanchard-A53T-E4-snRNAseq-a	AGGCCATTCCATTACC	8647	3183	-0.5397237	-0.51037574	G0	-0.4050299	-0.7229393	-0.4701392
AGGCCATTCCGTATAG-Blanchard-A53T-E4-snRNAseq-a	Progenitors/OPC	A53T-E4	Blanchard-A53T-E4-snRNAseq-a	AGGCCATTCCGTATAG	10582	3785	-0.4064003	-0.4265057	G0	-1.05889	-0.8417916	-0.3796926
AGGCCATTCCTTCGGC-Blanchard-A53T-E4-snRNAseq-a	Mural/stromal cells	A53T-E4	Blanchard-A53T-E4-snRNAseq-a	AGGCCATTCCTTCGGC	3757	2203	-0.3759524	-0.4436193	G0	-0.01582843	-0.1075114	-0.5699573
AGGCCCATCAGCCACG-Blanchard-A53T-E4-snRNAseq-a	Astrocytes	A53T-E4	Blanchard-A53T-E4-snRNAseq-a	AGGCCCATCAGCCACG	3039	1699	-0.32056892	-0.6146408	G0	-0.569553	0.2870031	-0.3938764
AGGCCCATCATCGAAT-Blanchard-A53T-E4-snRNAseq-a	Mural/stromal cells	A53T-E4	Blanchard-A53T-E4-snRNAseq-a	AGGCCCATCATCGAAT	3049	1993	-0.24767016	-0.4395901	G0	-0.6077672	0.3448456	-0.4240546
AGGCCCATCGATGGCT-Blanchard-A53T-E4-snRNAseq-a	Progenitors/OPC	A53T-E4	Blanchard-A53T-E4-snRNAseq-a	AGGCCCATCGATGGCT	9194	3634	-0.43320107	-0.5346927	G0	-0.6913804	-0.5014481	-0.3537505
AGGCGAATCCAGGTGT-Blanchard-A53T-E4-snRNAseq-a	Mural/stromal cells	A53T-E4	Blanchard-A53T-E4-snRNAseq-a	AGGCGAATCCAGGTGT	6679	3110	-0.5437704	-0.37688854	G0	-1.018544	-0.6231244	-0.2717978
AGGCGCAGTAAGTTCC-Blanchard-A53T-E4-snRNAseq-a	Neurons	A53T-E4	Blanchard-A53T-E4-snRNAseq-a	AGGCGCAGTAAGTTCC	6832	3210	-0.2311852	-0.52328706	G0	-0.6109509	-0.3476368	-0.5045444
AGGCGCAGTATGGCAA-Blanchard-A53T-E4-snRNAseq-a	Mural/stromal cells	A53T-E4	Blanchard-A53T-E4-snRNAseq-a	AGGCGCAGTATGGCAA	8158	3369	-0.406301	-0.4569682	G0	-0.7593481	-0.6449841	-0.282238
AGGCGCAGTTTACGGT-Blanchard-A53T-E4-snRNAseq-a	Early neurons	A53T-E4	Blanchard-A53T-E4-snRNAseq-a	AGGCGCAGTTTACGGT	5164	2841	-0.22761568	-0.41678765	G0	-0.3902401	-0.2674741	-0.4578889
AGGCGGACAAGTTCCC-Blanchard-A53T-E4-snRNAseq-a	Early neurons	A53T-E4	Blanchard-A53T-E4-snRNAseq-a	AGGCGGACAAGTTCCC	3461	2139	-0.32156563	-0.63203824	G0	-0.6078258	-0.1859485	-0.3811653
AGGCGGACAGCAGTAT-Blanchard-A53T-E4-snRNAseq-a	Neurons	A53T-E4	Blanchard-A53T-E4-snRNAseq-a	AGGCGGACAGCAGTAT	8868	3647	-0.111912884	-0.6452736	G0	-0.5118881	-0.5165882	-0.5552539
AGGCGTTTCCGTTGGG-Blanchard-A53T-E4-snRNAseq-a	Mural/stromal cells	A53T-E4	Blanchard-A53T-E4-snRNAseq-a	AGGCGTTTCCGTTGGG	6839	3224	-0.30912417	-0.43425995	G0	-1.025292	-0.5939802	-0.4385559
AGGCGTTTCCTTCGAT-Blanchard-A53T-E4-snRNAseq-a	Mural/stromal cells	A53T-E4	Blanchard-A53T-E4-snRNAseq-a	AGGCGTTTCCTTCGAT	7454	3225	-0.38537738	-0.18413666	G0	-1.024154	-0.4283234	-0.4978073
AGGCTCACAATGTATG-Blanchard-A53T-E4-snRNAseq-a	Mural/stromal cells	A53T-E4	Blanchard-A53T-E4-snRNAseq-a	AGGCTCACAATGTATG	6194	2804	-0.23352247	-0.6856836	G0	-0.6251357	-0.2885167	-0.05001909
AGGCTCACAGGTAGGG-Blanchard-A53T-E4-snRNAseq-a	Mural/stromal cells	A53T-E4	Blanchard-A53T-E4-snRNAseq-a	AGGCTCACAGGTAGGG	8139	3324	-0.32691395	-0.5869091	G0	-1.060803	-0.8422493	-0.4023954
AGGCTCACATCCCAAC-Blanchard-A53T-E4-snRNAseq-a	Neurons	A53T-E4	Blanchard-A53T-E4-snRNAseq-a	AGGCTCACATCCCAAC	10289	3905	-0.34348097	-0.5161317	G0	-0.8874975	-0.6467473	-0.4554232
AGGCTCCGTCTTACCC-Blanchard-A53T-E4-snRNAseq-a	Neurons	A53T-E4	Blanchard-A53T-E4-snRNAseq-a	AGGCTCCGTCTTACCC	13438	4329	-0.21234882	-0.58858025	G0	1.773065	-0.8380699	-0.5073181
AGGCTTATCATCGACA-Blanchard-A53T-E4-snRNAseq-a	Early neurons	A53T-E4	Blanchard-A53T-E4-snRNAseq-a	AGGCTTATCATCGACA	6985	3165	-0.5171627	-0.5216997	G0	-0.5693473	-0.6108525	-0.6331454
AGGCTTATCCCGCTAC-Blanchard-A53T-E4-snRNAseq-a	Mural/stromal cells	A53T-E4	Blanchard-A53T-E4-snRNAseq-a	AGGCTTATCCCGCTAC	11050	4069	-0.26320884	-0.7368252	G0	-0.3663456	-0.3100624	-0.07918089
AGGCTTGCAAGCTATA-Blanchard-A53T-E4-snRNAseq-a	Neurons	A53T-E4	Blanchard-A53T-E4-snRNAseq-a	AGGCTTGCAAGCTATA	9623	3697	-0.5140441	-0.44752148	G0	-0.8698201	-0.4937168	-0.4356793
AGGCTTGCACAGGCAC-Blanchard-A53T-E4-snRNAseq-a	Mural/stromal cells	A53T-E4	Blanchard-A53T-E4-snRNAseq-a	AGGCTTGCACAGGCAC	2558	1668	-0.2212776	-0.31840417	G0	-0.4760772	-0.0203905	-0.405262
AGGCTTGCACTAGGCA-Blanchard-A53T-E4-snRNAseq-a	Mural/stromal cells	A53T-E4	Blanchard-A53T-E4-snRNAseq-a	AGGCTTGCACTAGGCA	5869	2944	-0.6441671	-0.5430657	G0	-0.6239017	-0.4373786	-0.4784228
AGGCTTGCATTAGGCG-Blanchard-A53T-E4-snRNAseq-a	Neurons	A53T-E4	Blanchard-A53T-E4-snRNAseq-a	AGGCTTGCATTAGGCG	8021	3735	-0.35279882	-0.52381897	G0	-0.4644397	-0.7131414	-0.5113071
AGGCTTGCATTCAGGG-Blanchard-A53T-E4-snRNAseq-a	Neurons	A53T-E4	Blanchard-A53T-E4-snRNAseq-a	AGGCTTGCATTCAGGG	3830	2159	-0.19212013	-0.5294609	G0	-0.6368558	-0.453412	-0.5865349
AGGGAACCAACTCGGA-Blanchard-A53T-E4-snRNAseq-a	Mural/stromal cells	A53T-E4	Blanchard-A53T-E4-snRNAseq-a	AGGGAACCAACTCGGA	6855	2897	-0.55963594	-0.3837478	G0	-0.5774716	-0.2756616	-0.4379883
AGGGAACCAAGCCACA-Blanchard-A53T-E4-snRNAseq-a	Mural/stromal cells	A53T-E4	Blanchard-A53T-E4-snRNAseq-a	AGGGAACCAAGCCACA	6972	3175	-0.4700778	-0.5824103	G0	-1.016185	0.2030447	-0.3347347
AGGGAACCAAGCTGCA-Blanchard-A53T-E4-snRNAseq-a	Mural/stromal cells	A53T-E4	Blanchard-A53T-E4-snRNAseq-a	AGGGAACCAAGCTGCA	10638	3667	-0.21768379	5.127351	G2/M	2.626967	-0.7629859	-0.3116975
AGGGAACCATCGGGTA-Blanchard-A53T-E4-snRNAseq-a	Mural/stromal cells	A53T-E4	Blanchard-A53T-E4-snRNAseq-a	AGGGAACCATCGGGTA	7615	3262	-0.35596982	-0.59520423	G0	-0.1993189	-0.1071612	-0.2604089
AGGGAACCATGGCTGA-Blanchard-A53T-E4-snRNAseq-a	Neurons	A53T-E4	Blanchard-A53T-E4-snRNAseq-a	AGGGAACCATGGCTGA	4732	2422	-0.42920858	-0.56979394	G0	-0.5017641	-0.2167435	-0.5703432
AGGGAAGGTATGTGGA-Blanchard-A53T-E4-snRNAseq-a	Early neurons	A53T-E4	Blanchard-A53T-E4-snRNAseq-a	AGGGAAGGTATGTGGA	6041	3072	-0.2662704	-0.6857845	G0	-0.9383752	-0.4485995	-0.5753204
AGGGAGTCAAAGGTGA-Blanchard-A53T-E4-snRNAseq-a	Neurons	A53T-E4	Blanchard-A53T-E4-snRNAseq-a	AGGGAGTCAAAGGTGA	4589	2427	-0.3206834	-0.47074494	G0	-0.6595307	-0.1809952	-0.4784163
AGGGATTAGGATGCTC-Blanchard-A53T-E4-snRNAseq-a	Mural/stromal cells	A53T-E4	Blanchard-A53T-E4-snRNAseq-a	AGGGATTAGGATGCTC	5556	2446	-0.35731408	-0.39997154	G0	-0.9251893	-0.3159709	-0.3782891
AGGGCAATCGACATTG-Blanchard-A53T-E4-snRNAseq-a	Neurons	A53T-E4	Blanchard-A53T-E4-snRNAseq-a	AGGGCAATCGACATTG	12974	4268	-0.41694143	-0.584467	G0	-1.010153	-0.7078938	-0.4167467
AGGGCATGTAAGGTTG-Blanchard-A53T-E4-snRNAseq-a	Mural/stromal cells	A53T-E4	Blanchard-A53T-E4-snRNAseq-a	AGGGCATGTAAGGTTG	5728	2694	-0.18954155	-0.46246415	G0	-0.6066988	-0.20171	-0.226653
AGGGCATGTCATCGGC-Blanchard-A53T-E4-snRNAseq-a	Neurons	A53T-E4	Blanchard-A53T-E4-snRNAseq-a	AGGGCATGTCATCGGC	7091	3086	-0.34977734	-0.4574999	G0	-0.6068242	-0.6432113	-0.4539157
AGGGCATGTCATTCCC-Blanchard-A53T-E4-snRNAseq-a	Early neurons	A53T-E4	Blanchard-A53T-E4-snRNAseq-a	AGGGCATGTCATTCCC	8173	3828	-0.31725034	-0.6618535	G0	-0.7349372	-0.4469777	-0.7050087
AGGGCATGTCTAGCCA-Blanchard-A53T-E4-snRNAseq-a	Early neurons	A53T-E4	Blanchard-A53T-E4-snRNAseq-a	AGGGCATGTCTAGCCA	4777	2545	-0.33213878	-0.38340446	G0	-0.7082515	-0.395855	-0.4812984
AGGGCATGTTCGTGGC-Blanchard-A53T-E4-snRNAseq-a	Early neurons	A53T-E4	Blanchard-A53T-E4-snRNAseq-a	AGGGCATGTTCGTGGC	4044	2220	-0.14835806	-0.3392121	G0	-0.860333	-0.3617064	-0.6789837
AGGGCTAAGCCCGTGA-Blanchard-A53T-E4-snRNAseq-a	Mural/stromal cells	A53T-E4	Blanchard-A53T-E4-snRNAseq-a	AGGGCTAAGCCCGTGA	4729	2397	-0.5477904	-0.5836516	G0	0.4677676	-0.4578297	-0.6572478
AGGGCTAAGGAGGTAT-Blanchard-A53T-E4-snRNAseq-a	Early neurons	A53T-E4	Blanchard-A53T-E4-snRNAseq-a	AGGGCTAAGGAGGTAT	8623	3785	-0.4788106	-0.4867777	G0	-0.1554861	-0.9018524	-0.4993779
AGGGCTAAGTTAGCCA-Blanchard-A53T-E4-snRNAseq-a	Mural/stromal cells	A53T-E4	Blanchard-A53T-E4-snRNAseq-a	AGGGCTAAGTTAGCCA	4898	2537	-0.29274347	-0.5117202	G0	-0.6625604	-0.494594	-0.04424333
AGGGCTGGTAGTTACC-Blanchard-A53T-E4-snRNAseq-a	Early neurons	A53T-E4	Blanchard-A53T-E4-snRNAseq-a	AGGGCTGGTAGTTACC	4253	2431	-0.26002768	-0.43119413	G0	-0.170573	0.3143935	-0.4927906
AGGGCTGGTATGGGTA-Blanchard-A53T-E4-snRNAseq-a	Mural/stromal cells	A53T-E4	Blanchard-A53T-E4-snRNAseq-a	AGGGCTGGTATGGGTA	5943	2877	-0.36710557	-0.48967752	G0	-0.1429932	-0.4802648	-0.08116307
AGGGCTGGTGAGGTCG-Blanchard-A53T-E4-snRNAseq-a	Mural/stromal cells	A53T-E4	Blanchard-A53T-E4-snRNAseq-a	AGGGCTGGTGAGGTCG	4966	2697	-0.61768556	-0.5799507	G0	-0.2083328	-0.3568271	-0.4457748
AGGGCTGGTTCGCAGC-Blanchard-A53T-E4-snRNAseq-a	Mural/stromal cells	A53T-E4	Blanchard-A53T-E4-snRNAseq-a	AGGGCTGGTTCGCAGC	6856	2872	-0.27109286	-0.39715528	G0	0.05881031	-0.3353387	0.1626068
AGGGGTTGTCAACCAT-Blanchard-A53T-E4-snRNAseq-a	Mural/stromal cells	A53T-E4	Blanchard-A53T-E4-snRNAseq-a	AGGGGTTGTCAACCAT	10081	3493	-0.5981206	-0.63151634	G0	-1.101141	-0.6779125	-0.28145
AGGGGTTGTGAGGACT-Blanchard-A53T-E4-snRNAseq-a	Mural/stromal cells	A53T-E4	Blanchard-A53T-E4-snRNAseq-a	AGGGGTTGTGAGGACT	2439	1617	-0.44865972	-0.50574344	G0	-0.5352519	-0.3520271	-0.5092519
AGGGGTTGTTACACCG-Blanchard-A53T-E4-snRNAseq-a	Mural/stromal cells	A53T-E4	Blanchard-A53T-E4-snRNAseq-a	AGGGGTTGTTACACCG	6600	3108	-0.62544525	-0.55308163	G0	-0.4765991	0.5441478	-0.4170167
AGGGGTTGTTAGAGGC-Blanchard-A53T-E4-snRNAseq-a	Early neurons	A53T-E4	Blanchard-A53T-E4-snRNAseq-a	AGGGGTTGTTAGAGGC	8506	3732	0.89961714	-0.23893702	G0	-1.013647	-0.6978374	-0.371054
AGGGGTTGTTTGGACT-Blanchard-A53T-E4-snRNAseq-a	Mural/stromal cells	A53T-E4	Blanchard-A53T-E4-snRNAseq-a	AGGGGTTGTTTGGACT	4461	2435	-0.2764506	-0.6270922	G0	-0.9238028	-0.4641765	-0.3387142
AGGGTACGTTGACTGT-Blanchard-A53T-E4-snRNAseq-a	Neurons	A53T-E4	Blanchard-A53T-E4-snRNAseq-a	AGGGTACGTTGACTGT	4133	2273	-0.4396805	-0.46143365	G0	-0.6699289	-0.2988266	-0.4314016
AGGGTCAAGCCAGGAA-Blanchard-A53T-E4-snRNAseq-a	Mural/stromal cells	A53T-E4	Blanchard-A53T-E4-snRNAseq-a	AGGGTCAAGCCAGGAA	6024	2954	-0.48362508	-0.5082598	G0	-1.002348	-0.5974911	-0.5334159
AGGGTCAAGCCTGATA-Blanchard-A53T-E4-snRNAseq-a	Mural/stromal cells	A53T-E4	Blanchard-A53T-E4-snRNAseq-a	AGGGTCAAGCCTGATA	7494	3354	-0.096076876	-0.70828754	G0	-1.052289	-0.4998251	-0.1388262
AGGGTTAGTAAGGTCA-Blanchard-A53T-E4-snRNAseq-a	Mural/stromal cells	A53T-E4	Blanchard-A53T-E4-snRNAseq-a	AGGGTTAGTAAGGTCA	14226	4846	-0.446281	-0.61249363	G0	-0.6740874	-0.8146594	-0.3601784
AGGGTTAGTAGGTCAA-Blanchard-A53T-E4-snRNAseq-a	Mural/stromal cells	A53T-E4	Blanchard-A53T-E4-snRNAseq-a	AGGGTTAGTAGGTCAA	8828	3878	-0.47851604	-0.69535947	G0	-1.136744	-0.4521908	-0.2467817
AGGGTTAGTATTAGCC-Blanchard-A53T-E4-snRNAseq-a	Early neurons	A53T-E4	Blanchard-A53T-E4-snRNAseq-a	AGGGTTAGTATTAGCC	5644	2926	-0.2515444	-0.4810806	G0	-0.9292587	-0.4895559	-0.6502883
AGGGTTAGTTTGACAC-Blanchard-A53T-E4-snRNAseq-a	Mural/stromal cells	A53T-E4	Blanchard-A53T-E4-snRNAseq-a	AGGGTTAGTTTGACAC	7872	3613	-0.2118212	-0.48547363	G0	-1.06557	-0.4191698	-0.4779857
AGGGTTGAGCGATAGG-Blanchard-A53T-E4-snRNAseq-a	Mural/stromal cells	A53T-E4	Blanchard-A53T-E4-snRNAseq-a	AGGGTTGAGCGATAGG	12375	4441	-0.21678004	-0.6376494	G0	-1.170259	-0.65219	-0.2966749
AGGGTTGAGTGACCCG-Blanchard-A53T-E4-snRNAseq-a	Mural/stromal cells	A53T-E4	Blanchard-A53T-E4-snRNAseq-a	AGGGTTGAGTGACCCG	9846	3976	-0.49026933	-0.61320037	G0	-0.977288	-0.5896533	-0.4827204
AGGTAAATCAGGTTGC-Blanchard-A53T-E4-snRNAseq-a	Early neurons	A53T-E4	Blanchard-A53T-E4-snRNAseq-a	AGGTAAATCAGGTTGC	6709	3237	-0.23016903	-0.45187345	G0	-0.7990035	-0.3166711	-0.7259572
AGGTAAATCGTGCGTG-Blanchard-A53T-E4-snRNAseq-a	Neurons	A53T-E4	Blanchard-A53T-E4-snRNAseq-a	AGGTAAATCGTGCGTG	6992	3326	-0.49088976	-0.57650596	G0	-0.9707223	-0.3584356	-0.4313687
AGGTAAATCTAGCTGA-Blanchard-A53T-E4-snRNAseq-a	Mural/stromal cells	A53T-E4	Blanchard-A53T-E4-snRNAseq-a	AGGTAAATCTAGCTGA	4359	2331	-0.41073895	-0.33978793	G0	-0.8739885	-0.2252883	-0.2606327
AGGTAACAGCATGGAG-Blanchard-A53T-E4-snRNAseq-a	Mural/stromal cells	A53T-E4	Blanchard-A53T-E4-snRNAseq-a	AGGTAACAGCATGGAG	7767	3334	-0.5543332	-0.47010794	G0	-0.7869242	-0.4575468	-0.1946382
AGGTAACAGCTGAGTC-Blanchard-A53T-E4-snRNAseq-a	Early neurons	A53T-E4	Blanchard-A53T-E4-snRNAseq-a	AGGTAACAGCTGAGTC	11218	4514	0.11142152	2.3684092	G2/M	-0.682681	-0.5691932	-0.478611
AGGTAACAGTAACGGG-Blanchard-A53T-E4-snRNAseq-a	Neurons	A53T-E4	Blanchard-A53T-E4-snRNAseq-a	AGGTAACAGTAACGGG	6910	3190	-0.1734676	-0.47788534	G0	-0.2528497	-0.7037591	-0.4441156
AGGTAACAGTAGAGCG-Blanchard-A53T-E4-snRNAseq-a	Neurons	A53T-E4	Blanchard-A53T-E4-snRNAseq-a	AGGTAACAGTAGAGCG	5921	2776	-0.40926394	-0.3791375	G0	-0.2852283	-0.7052972	-0.38183
AGGTAACAGTGCGCCA-Blanchard-A53T-E4-snRNAseq-a	Early neurons	A53T-E4	Blanchard-A53T-E4-snRNAseq-a	AGGTAACAGTGCGCCA	6260	2892	-0.067353435	2.8227031	G2/M	-0.7519516	-0.1979073	-0.3770336
AGGTAACAGTTGCAGC-Blanchard-A53T-E4-snRNAseq-a	Astrocytes	A53T-E4	Blanchard-A53T-E4-snRNAseq-a	AGGTAACAGTTGCAGC	11390	4099	-0.3789225	-0.5711127	G0	-1.028728	-0.5009827	-0.3320875
AGGTAATGTAAGTGAT-Blanchard-A53T-E4-snRNAseq-a	Mural/stromal cells	A53T-E4	Blanchard-A53T-E4-snRNAseq-a	AGGTAATGTAAGTGAT	5252	2622	-0.38983685	-0.607012	G0	-0.9558141	-0.510546	-0.3658705
AGGTAATGTCAACCGC-Blanchard-A53T-E4-snRNAseq-a	Mural/stromal cells	A53T-E4	Blanchard-A53T-E4-snRNAseq-a	AGGTAATGTCAACCGC	2520	1658	-0.3017807	-0.3419395	G0	-0.3884243	-0.3562943	-0.3317062
AGGTAATGTGAACTAG-Blanchard-A53T-E4-snRNAseq-a	Mural/stromal cells	A53T-E4	Blanchard-A53T-E4-snRNAseq-a	AGGTAATGTGAACTAG	3439	1971	-0.27263847	-0.56785285	G0	-0.1580348	-0.4105485	-0.5023183
AGGTAATGTGGCTGCT-Blanchard-A53T-E4-snRNAseq-a	Mural/stromal cells	A53T-E4	Blanchard-A53T-E4-snRNAseq-a	AGGTAATGTGGCTGCT	2681	1695	-0.54213893	-0.6005084	G0	-0.777248	0.03458712	-0.4250525
AGGTAGTAGGTGACAG-Blanchard-A53T-E4-snRNAseq-a	Neurons	A53T-E4	Blanchard-A53T-E4-snRNAseq-a	AGGTAGTAGGTGACAG	4368	2228	-0.45293784	-0.4034735	G0	-0.8518201	-0.2975771	-0.6598469
AGGTAGTAGTGGCTTA-Blanchard-A53T-E4-snRNAseq-a	Mural/stromal cells	A53T-E4	Blanchard-A53T-E4-snRNAseq-a	AGGTAGTAGTGGCTTA	12511	4660	-0.60308754	-0.7633124	G0	-1.081919	-1.017171	-0.3301466
AGGTATGGTGAGACAC-Blanchard-A53T-E4-snRNAseq-a	Early neurons	A53T-E4	Blanchard-A53T-E4-snRNAseq-a	AGGTATGGTGAGACAC	6536	3176	-0.51803225	-0.36272162	G0	-0.9575815	-0.4879381	-0.4679501
AGGTGATAGAAGCGAT-Blanchard-A53T-E4-snRNAseq-a	Early neurons	A53T-E4	Blanchard-A53T-E4-snRNAseq-a	AGGTGATAGAAGCGAT	6687	3254	1.2466025	1.0824944	G1/S	-1.006029	-0.432956	-0.7266689
AGGTGATAGAAGGGCC-Blanchard-A53T-E4-snRNAseq-a	Early neurons	A53T-E4	Blanchard-A53T-E4-snRNAseq-a	AGGTGATAGAAGGGCC	4241	2455	-0.27320355	-0.4076103	G0	-0.6762353	-0.3241546	-0.2847984
AGGTGATAGGATGACG-Blanchard-A53T-E4-snRNAseq-a	Mural/stromal cells	A53T-E4	Blanchard-A53T-E4-snRNAseq-a	AGGTGATAGGATGACG	6448	2859	-0.2695882	-0.023373127	G0	-0.9705158	-0.4172673	-0.4133093
AGGTGATAGGTATCTG-Blanchard-A53T-E4-snRNAseq-a	Neurons	A53T-E4	Blanchard-A53T-E4-snRNAseq-a	AGGTGATAGGTATCTG	9083	3804	-0.4191728	-0.44681558	G0	-0.4846074	-0.7026249	-0.3298147
AGGTGATAGGTCGTTA-Blanchard-A53T-E4-snRNAseq-a	Progenitors/OPC	A53T-E4	Blanchard-A53T-E4-snRNAseq-a	AGGTGATAGGTCGTTA	8253	3179	-0.39993656	-0.6795836	G0	-0.8580542	-0.7362298	-0.3750793
AGGTGATAGTACGGTC-Blanchard-A53T-E4-snRNAseq-a	Early neurons	A53T-E4	Blanchard-A53T-E4-snRNAseq-a	AGGTGATAGTACGGTC	3335	2029	-0.31871656	-0.5008126	G0	-0.08728645	-0.5951489	-0.5479584
AGGTGATAGTAGTCCA-Blanchard-A53T-E4-snRNAseq-a	Mural/stromal cells	A53T-E4	Blanchard-A53T-E4-snRNAseq-a	AGGTGATAGTAGTCCA	7263	3205	-0.4489292	-0.47455996	G0	-1.061823	-0.7164808	-0.4928544
AGGTGCAAGAACGGAT-Blanchard-A53T-E4-snRNAseq-a	Neurons	A53T-E4	Blanchard-A53T-E4-snRNAseq-a	AGGTGCAAGAACGGAT	5782	2941	-0.43680024	-0.35787413	G0	-0.9552714	-0.5254207	-0.6431382
AGGTGCAAGCTACAGC-Blanchard-A53T-E4-snRNAseq-a	Early neurons	A53T-E4	Blanchard-A53T-E4-snRNAseq-a	AGGTGCAAGCTACAGC	7056	3313	0.2489508	-0.22231404	G0	-0.6766569	-0.3695632	-0.5649769
AGGTGCAAGGATGTCC-Blanchard-A53T-E4-snRNAseq-a	Early neurons	A53T-E4	Blanchard-A53T-E4-snRNAseq-a	AGGTGCAAGGATGTCC	9620	3669	1.3012588	1.2338691	G1/S	-0.356687	-0.7647263	-0.614634
AGGTGCAAGGGTCTCG-Blanchard-A53T-E4-snRNAseq-a	Mural/stromal cells	A53T-E4	Blanchard-A53T-E4-snRNAseq-a	AGGTGCAAGGGTCTCG	6259	3091	-0.4482699	-0.5157047	G0	-0.9957065	-0.6024665	-0.3752052
AGGTGCTTCACCTACT-Blanchard-A53T-E4-snRNAseq-a	Neurons	A53T-E4	Blanchard-A53T-E4-snRNAseq-a	AGGTGCTTCACCTACT	7984	3679	-0.21575661	-0.42277116	G0	-1.034713	-0.7638335	-0.1888195
AGGTGCTTCACGGCCA-Blanchard-A53T-E4-snRNAseq-a	Mural/stromal cells	A53T-E4	Blanchard-A53T-E4-snRNAseq-a	AGGTGCTTCACGGCCA	7066	3101	-0.5289599	-0.6206416	G0	-1.003658	-0.6897135	-0.2594352
AGGTGCTTCACTCGCC-Blanchard-A53T-E4-snRNAseq-a	Neurons	A53T-E4	Blanchard-A53T-E4-snRNAseq-a	AGGTGCTTCACTCGCC	4802	2387	-0.43920457	-0.3624241	G0	-0.6752331	-0.1908522	-0.5939226
AGGTGTGAGATTACCG-Blanchard-A53T-E4-snRNAseq-a	Neurons	A53T-E4	Blanchard-A53T-E4-snRNAseq-a	AGGTGTGAGATTACCG	4300	2402	-0.53018403	-0.56275916	G0	-0.8617602	-0.527805	-0.3780055
AGGTGTGAGCAACCCG-Blanchard-A53T-E4-snRNAseq-a	Mural/stromal cells	A53T-E4	Blanchard-A53T-E4-snRNAseq-a	AGGTGTGAGCAACCCG	6818	3017	-0.41556212	-0.59340054	G0	-0.0432823	-0.5374566	-0.1235969
AGGTGTGAGGTACAGG-Blanchard-A53T-E4-snRNAseq-a	Early neurons	A53T-E4	Blanchard-A53T-E4-snRNAseq-a	AGGTGTGAGGTACAGG	4665	2697	-0.15189165	-0.5561028	G0	-0.8885678	0.04363323	-0.457091
AGGTTAAAGGGTACGA-Blanchard-A53T-E4-snRNAseq-a	Mural/stromal cells	A53T-E4	Blanchard-A53T-E4-snRNAseq-a	AGGTTAAAGGGTACGA	9472	3148	-0.29900387	-0.66903216	G0	-0.8467126	-0.6093924	-0.1060901
AGGTTAGGTAGGTATG-Blanchard-A53T-E4-snRNAseq-a	Mural/stromal cells	A53T-E4	Blanchard-A53T-E4-snRNAseq-a	AGGTTAGGTAGGTATG	4903	2522	-0.3996444	-0.41456333	G0	-0.9112944	-0.5957721	-0.5145736
AGGTTAGGTATTGCGT-Blanchard-A53T-E4-snRNAseq-a	Mural/stromal cells	A53T-E4	Blanchard-A53T-E4-snRNAseq-a	AGGTTAGGTATTGCGT	10210	3826	-0.5901336	-0.5612029	G0	0.07147042	-0.142392	-0.3745338
AGGTTCATCAGTAGTT-Blanchard-A53T-E4-snRNAseq-a	Astrocytes	A53T-E4	Blanchard-A53T-E4-snRNAseq-a	AGGTTCATCAGTAGTT	6419	2801	-0.35377243	-0.41202396	G0	-0.9959145	-0.3124278	-0.3508588
AGGTTCATCATCACTC-Blanchard-A53T-E4-snRNAseq-a	Mural/stromal cells	A53T-E4	Blanchard-A53T-E4-snRNAseq-a	AGGTTCATCATCACTC	5299	2763	-0.25990525	-0.3263437	G0	-0.950451	-0.6130537	-0.4263108
AGGTTCGCAGGACTAT-Blanchard-A53T-E4-snRNAseq-a	Mural/stromal cells	A53T-E4	Blanchard-A53T-E4-snRNAseq-a	AGGTTCGCAGGACTAT	8031	3416	-0.4505899	-0.43715644	G0	4.44617	-0.6118791	-0.3736591
AGGTTGAGTAGCTAAG-Blanchard-A53T-E4-snRNAseq-a	Early neurons	A53T-E4	Blanchard-A53T-E4-snRNAseq-a	AGGTTGAGTAGCTAAG	5162	2717	-0.5417852	-0.5275784	G0	-0.9337589	-0.5761272	-0.7181624
AGGTTGCTCAATCAAC-Blanchard-A53T-E4-snRNAseq-a	Mural/stromal cells	A53T-E4	Blanchard-A53T-E4-snRNAseq-a	AGGTTGCTCAATCAAC	8054	3554	-0.5225718	-0.3605471	G0	0.006314075	-0.6831287	-0.2486568
AGGTTGCTCATGTGAT-Blanchard-A53T-E4-snRNAseq-a	Early neurons	A53T-E4	Blanchard-A53T-E4-snRNAseq-a	AGGTTGCTCATGTGAT	8050	3839	-0.28755245	-0.3899294	G0	-0.9564112	-0.5747236	-0.4623974
AGGTTGCTCTGGGACT-Blanchard-A53T-E4-snRNAseq-a	Early neurons	A53T-E4	Blanchard-A53T-E4-snRNAseq-a	AGGTTGCTCTGGGACT	6930	3460	-0.36782503	-0.3618741	G0	-0.5030996	-0.214986	-0.5317983
AGGTTGGAGCATTACG-Blanchard-A53T-E4-snRNAseq-a	Early neurons	A53T-E4	Blanchard-A53T-E4-snRNAseq-a	AGGTTGGAGCATTACG	3955	2034	-0.50690776	-0.63329804	G0	-0.839488	-0.2947825	-0.5068775
AGTAACCCAATACTAG-Blanchard-A53T-E4-snRNAseq-a	Neurons	A53T-E4	Blanchard-A53T-E4-snRNAseq-a	AGTAACCCAATACTAG	11510	4219	-0.54179305	-0.5337306	G0	-0.5820616	-0.5344542	-0.6232524
AGTAACCCACCTGCCA-Blanchard-A53T-E4-snRNAseq-a	Endothelial cells	A53T-E4	Blanchard-A53T-E4-snRNAseq-a	AGTAACCCACCTGCCA	9667	3854	1.9809084	0.76942873	G1/S	0.1506161	-0.3759751	0.1471372
AGTAACCCACTTGACC-Blanchard-A53T-E4-snRNAseq-a	Mural/stromal cells	A53T-E4	Blanchard-A53T-E4-snRNAseq-a	AGTAACCCACTTGACC	5223	2727	-0.1640416	-0.6344566	G0	-0.5939398	0.2434137	-0.3117794
AGTAACCCATTACTCG-Blanchard-A53T-E4-snRNAseq-a	Mural/stromal cells	A53T-E4	Blanchard-A53T-E4-snRNAseq-a	AGTAACCCATTACTCG	5360	2752	-0.49219066	-0.51160055	G0	-0.4975735	-0.3964796	-0.432121
AGTAACGGTCATCAGT-Blanchard-A53T-E4-snRNAseq-a	Neurons	A53T-E4	Blanchard-A53T-E4-snRNAseq-a	AGTAACGGTCATCAGT	15375	4941	-0.42340785	-0.48467377	G0	-0.9439737	-0.6338333	-0.4205788
AGTAACGGTTGTCTAA-Blanchard-A53T-E4-snRNAseq-a	Neurons	A53T-E4	Blanchard-A53T-E4-snRNAseq-a	AGTAACGGTTGTCTAA	9106	3524	-0.38770553	-0.3963033	G0	-0.2371767	-0.3915265	-0.4413167
AGTAATGAGTTACGAT-Blanchard-A53T-E4-snRNAseq-a	Astrocytes	A53T-E4	Blanchard-A53T-E4-snRNAseq-a	AGTAATGAGTTACGAT	6113	2738	-0.46051955	-0.4889838	G0	-0.4274215	-0.4622806	-0.7082833
AGTACACCAAGTTCAA-Blanchard-A53T-E4-snRNAseq-a	Early neurons	A53T-E4	Blanchard-A53T-E4-snRNAseq-a	AGTACACCAAGTTCAA	5367	2985	-0.32893172	-0.35210696	G0	-0.9317191	-0.6805799	-0.3904609
AGTACAGGTAGCTCCA-Blanchard-A53T-E4-snRNAseq-a	Mural/stromal cells	A53T-E4	Blanchard-A53T-E4-snRNAseq-a	AGTACAGGTAGCTCCA	6275	3105	-0.1963845	-0.69398516	G0	0.2227545	-0.6001465	-0.231175
AGTACAGGTTAGCCTG-Blanchard-A53T-E4-snRNAseq-a	Early neurons	A53T-E4	Blanchard-A53T-E4-snRNAseq-a	AGTACAGGTTAGCCTG	2491	1685	0.5317002	-0.3125247	G0	1.68033	0.07767619	-0.3053615
AGTACCATCCAACTTC-Blanchard-A53T-E4-snRNAseq-a	Neurons	A53T-E4	Blanchard-A53T-E4-snRNAseq-a	AGTACCATCCAACTTC	13062	4851	-0.35345498	-0.5086915	G0	-0.5704112	-0.623344	-0.3086495
AGTACCATCGAATTAC-Blanchard-A53T-E4-snRNAseq-a	Mural/stromal cells	A53T-E4	Blanchard-A53T-E4-snRNAseq-a	AGTACCATCGAATTAC	5072	2594	-0.21369125	-0.39698538	G0	-0.9025649	-0.05677483	-0.2345437
AGTACCATCTGTGGCG-Blanchard-A53T-E4-snRNAseq-a	Early neurons	A53T-E4	Blanchard-A53T-E4-snRNAseq-a	AGTACCATCTGTGGCG	4640	2484	-0.37160516	-0.5205939	G0	-0.2845898	-0.2379919	-0.3935214
AGTACCGCATCCCGAT-Blanchard-A53T-E4-snRNAseq-a	Early neurons	A53T-E4	Blanchard-A53T-E4-snRNAseq-a	AGTACCGCATCCCGAT	5724	3044	-0.35455012	-0.35400766	G0	-0.3365995	0.1078109	-0.5404975
AGTACCTGTTTGACAC-Blanchard-A53T-E4-snRNAseq-a	Mural/stromal cells	A53T-E4	Blanchard-A53T-E4-snRNAseq-a	AGTACCTGTTTGACAC	2633	1683	-0.36052737	-0.38684502	G0	-0.7763961	-0.08053386	-0.6979149
AGTACGGAGTGAAGCG-Blanchard-A53T-E4-snRNAseq-a	Early neurons	A53T-E4	Blanchard-A53T-E4-snRNAseq-a	AGTACGGAGTGAAGCG	5218	2785	-0.37562525	-0.45521924	G0	-0.6868486	-0.6172119	-0.7090357
AGTACTTAGCTAGTGC-Blanchard-A53T-E4-snRNAseq-a	Mural/stromal cells	A53T-E4	Blanchard-A53T-E4-snRNAseq-a	AGTACTTAGCTAGTGC	8342	3462	-0.65494615	-0.6581871	G0	-0.696304	-0.8891646	-0.08130424
AGTACTTAGGCGAAGC-Blanchard-A53T-E4-snRNAseq-a	Mural/stromal cells	A53T-E4	Blanchard-A53T-E4-snRNAseq-a	AGTACTTAGGCGAAGC	7536	3112	-0.48802242	-0.32747528	G0	-0.3461498	-0.5695236	-0.4221753
AGTATAGAGCCTCTAT-Blanchard-A53T-E4-snRNAseq-a	Mural/stromal cells	A53T-E4	Blanchard-A53T-E4-snRNAseq-a	AGTATAGAGCCTCTAT	3113	1913	-0.5611992	-0.4189552	G0	1.213025	-0.01820958	-0.4907869
AGTATAGAGTGACGGA-Blanchard-A53T-E4-snRNAseq-a	Early neurons	A53T-E4	Blanchard-A53T-E4-snRNAseq-a	AGTATAGAGTGACGGA	6371	2859	-0.3573885	-0.5012537	G0	-0.3473495	-0.3941714	-0.4455991
AGTATCACAAATCGTA-Blanchard-A53T-E4-snRNAseq-a	Progenitors/OPC	A53T-E4	Blanchard-A53T-E4-snRNAseq-a	AGTATCACAAATCGTA	7109	3050	-0.24739718	-0.65647155	G0	-0.9970631	-0.7553799	-0.5211442
AGTATCACAACCAGCA-Blanchard-A53T-E4-snRNAseq-a	Mural/stromal cells	A53T-E4	Blanchard-A53T-E4-snRNAseq-a	AGTATCACAACCAGCA	7526	3291	-0.392923	-0.55832726	G0	-0.3672327	-0.4889852	-0.4920475
AGTATCACAACCTTGC-Blanchard-A53T-E4-snRNAseq-a	Mural/stromal cells	A53T-E4	Blanchard-A53T-E4-snRNAseq-a	AGTATCACAACCTTGC	3808	2150	-0.27334923	-0.47263324	G0	-0.8609447	-0.3344161	-0.5656686
AGTATCACAACTATCT-Blanchard-A53T-E4-snRNAseq-a	Mural/stromal cells	A53T-E4	Blanchard-A53T-E4-snRNAseq-a	AGTATCACAACTATCT	3357	1813	-0.34679502	-0.42287615	G0	-0.58972	-0.06561762	-0.356782
AGTATCACAATTACTC-Blanchard-A53T-E4-snRNAseq-a	Mural/stromal cells	A53T-E4	Blanchard-A53T-E4-snRNAseq-a	AGTATCACAATTACTC	9684	3703	-0.36188754	-0.64407444	G0	-0.4668126	-0.5140852	-0.5336607
AGTATCACACTAGCAG-Blanchard-A53T-E4-snRNAseq-a	Neurons	A53T-E4	Blanchard-A53T-E4-snRNAseq-a	AGTATCACACTAGCAG	10910	4102	-0.55528086	-0.61576027	G0	-0.7880643	-0.117561	-0.4226418
AGTATCACAGGCAGAG-Blanchard-A53T-E4-snRNAseq-a	Early neurons	A53T-E4	Blanchard-A53T-E4-snRNAseq-a	AGTATCACAGGCAGAG	4187	2421	-0.11034875	-0.5975737	G0	-0.8600398	-0.2625772	-0.6419323
AGTATCCGTCATTCCC-Blanchard-A53T-E4-snRNAseq-a	Early neurons	A53T-E4	Blanchard-A53T-E4-snRNAseq-a	AGTATCCGTCATTCCC	7402	3328	-0.44492057	-0.53480005	G0	-0.8252382	-0.5078649	-0.6378348
AGTATGAAGAAGGGAA-Blanchard-A53T-E4-snRNAseq-a	Astrocytes	A53T-E4	Blanchard-A53T-E4-snRNAseq-a	AGTATGAAGAAGGGAA	8829	3362	-0.3222294	-0.6523975	G0	-1.051997	-0.8539091	0.0257779
AGTATGAAGCAGGTGA-Blanchard-A53T-E4-snRNAseq-a	Early neurons	A53T-E4	Blanchard-A53T-E4-snRNAseq-a	AGTATGAAGCAGGTGA	8911	3662	-0.24445644	-0.6322921	G0	-0.8743525	-0.6770791	-0.4858842
AGTATGAAGGAGTCGA-Blanchard-A53T-E4-snRNAseq-a	Mural/stromal cells	A53T-E4	Blanchard-A53T-E4-snRNAseq-a	AGTATGAAGGAGTCGA	3091	1838	-0.5536981	-0.41292304	G0	1.967246	0.6475986	-0.2798897
AGTATGAAGGTACTGC-Blanchard-A53T-E4-snRNAseq-a	Early neurons	A53T-E4	Blanchard-A53T-E4-snRNAseq-a	AGTATGAAGGTACTGC	8691	3862	-0.08365216	-0.3618716	G0	1.043321	-0.7506444	-0.7207904
AGTATGGGTCTTACGG-Blanchard-A53T-E4-snRNAseq-a	Early neurons	A53T-E4	Blanchard-A53T-E4-snRNAseq-a	AGTATGGGTCTTACGG	9352	3997	0.54126453	2.3171527	G2/M	-0.9711521	-0.5795905	-0.3865401
AGTATGGGTTTCACGG-Blanchard-A53T-E4-snRNAseq-a	Mural/stromal cells	A53T-E4	Blanchard-A53T-E4-snRNAseq-a	AGTATGGGTTTCACGG	6401	3068	-0.39080158	-0.2871698	G0	-0.5858429	-0.6840258	-0.1962001
AGTATGTTCGATCATG-Blanchard-A53T-E4-snRNAseq-a	Mural/stromal cells	A53T-E4	Blanchard-A53T-E4-snRNAseq-a	AGTATGTTCGATCATG	12739	4524	-0.54351616	-0.55525756	G0	-0.9325224	-1.060203	-0.2700373
AGTATTCAGGATCACC-Blanchard-A53T-E4-snRNAseq-a	Neurons	A53T-E4	Blanchard-A53T-E4-snRNAseq-a	AGTATTCAGGATCACC	7115	3260	-0.5069334	-0.5897435	G0	-0.9997568	-0.6509802	-0.6304024
AGTATTCAGGATTAGA-Blanchard-A53T-E4-snRNAseq-a	Early neurons	A53T-E4	Blanchard-A53T-E4-snRNAseq-a	AGTATTCAGGATTAGA	7523	3261	-0.4576722	-0.39539686	G0	-0.6670504	-0.5157566	-0.6079044
AGTATTGCAATACATG-Blanchard-A53T-E4-snRNAseq-a	Mural/stromal cells	A53T-E4	Blanchard-A53T-E4-snRNAseq-a	AGTATTGCAATACATG	11044	3865	-0.34458536	-0.62698925	G0	-0.820187	-0.7567524	-0.1358537
AGTATTGCAGTAAGCT-Blanchard-A53T-E4-snRNAseq-a	Mural/stromal cells	A53T-E4	Blanchard-A53T-E4-snRNAseq-a	AGTATTGCAGTAAGCT	6721	2970	-0.48444998	-0.5745045	G0	-0.5137252	-0.7982807	-0.2562416
AGTCAACCAAATCGGT-Blanchard-A53T-E4-snRNAseq-a	Mural/stromal cells	A53T-E4	Blanchard-A53T-E4-snRNAseq-a	AGTCAACCAAATCGGT	8057	3511	-0.3544762	-0.46678692	G0	-0.6051711	-0.4725038	-0.4691599
AGTCAACCACCTGCAT-Blanchard-A53T-E4-snRNAseq-a	Mural/stromal cells	A53T-E4	Blanchard-A53T-E4-snRNAseq-a	AGTCAACCACCTGCAT	7486	3256	-0.35540506	-0.41588828	G0	-1.074796	-0.5284601	-0.4548437
AGTCAACCATCATATC-Blanchard-A53T-E4-snRNAseq-a	Mural/stromal cells	A53T-E4	Blanchard-A53T-E4-snRNAseq-a	AGTCAACCATCATATC	8042	3406	-0.20642145	-0.5914141	G0	-0.3209495	-0.6175346	-0.1445936
AGTCAACCATCCAAGG-Blanchard-A53T-E4-snRNAseq-a	Endothelial cells	A53T-E4	Blanchard-A53T-E4-snRNAseq-a	AGTCAACCATCCAAGG	5613	2763	-0.47563007	-0.4217044	G0	-0.3297275	-0.384894	-0.4045385
AGTCAAGGTGAAGCCG-Blanchard-A53T-E4-snRNAseq-a	Endothelial cells	A53T-E4	Blanchard-A53T-E4-snRNAseq-a	AGTCAAGGTGAAGCCG	3465	2023	-0.3954598	-0.47588813	G0	-0.2685221	-0.1051155	-0.5672691
AGTCAAGGTGAGAGGA-Blanchard-A53T-E4-snRNAseq-a	Early neurons	A53T-E4	Blanchard-A53T-E4-snRNAseq-a	AGTCAAGGTGAGAGGA	5856	2909	-0.27419832	-0.28163552	G0	-0.5267935	-0.1460921	-0.4827052
AGTCAAGGTTATGGTC-Blanchard-A53T-E4-snRNAseq-a	Mural/stromal cells	A53T-E4	Blanchard-A53T-E4-snRNAseq-a	AGTCAAGGTTATGGTC	7109	3174	-0.5300978	-0.48491758	G0	-1.018287	-0.5222612	-0.3292039
AGTCAATTCACATGGC-Blanchard-A53T-E4-snRNAseq-a	Progenitors/OPC	A53T-E4	Blanchard-A53T-E4-snRNAseq-a	AGTCAATTCACATGGC	3490	1904	-0.32934833	-0.49762318	G0	-0.5815377	-0.2224858	-0.5612926
AGTCACGCAGGGCATC-Blanchard-A53T-E4-snRNAseq-a	Mural/stromal cells	A53T-E4	Blanchard-A53T-E4-snRNAseq-a	AGTCACGCAGGGCATC	2874	1833	-0.49113727	-0.40115282	G0	-0.5644893	-0.08780556	-0.3072505
AGTCAGCTCATCGTTC-Blanchard-A53T-E4-snRNAseq-a	Early neurons	A53T-E4	Blanchard-A53T-E4-snRNAseq-a	AGTCAGCTCATCGTTC	8198	3467	-0.38950896	-0.5089039	G0	-0.8797026	-0.7730724	-0.4599026
AGTCAGCTCGATCACA-Blanchard-A53T-E4-snRNAseq-a	Early neurons	A53T-E4	Blanchard-A53T-E4-snRNAseq-a	AGTCAGCTCGATCACA	7555	3692	1.2287306	0.69029903	G1/S	-0.1210135	-0.6835433	-0.2642679
AGTCAGCTCTATGCTC-Blanchard-A53T-E4-snRNAseq-a	Early neurons	A53T-E4	Blanchard-A53T-E4-snRNAseq-a	AGTCAGCTCTATGCTC	5060	2717	-0.35716522	-0.5955861	G0	-0.1538702	-0.5499778	-0.3996697
AGTCAGGAGGGGCTAA-Blanchard-A53T-E4-snRNAseq-a	Neurons	A53T-E4	Blanchard-A53T-E4-snRNAseq-a	AGTCAGGAGGGGCTAA	4893	2689	-0.22847839	-0.5017314	G0	-0.7211722	-0.2673108	-0.5585535
AGTCAGTCAAGCCTAG-Blanchard-A53T-E4-snRNAseq-a	Mural/stromal cells	A53T-E4	Blanchard-A53T-E4-snRNAseq-a	AGTCAGTCAAGCCTAG	6473	3060	-0.6092136	-0.5995861	G0	0.04463607	-0.5793891	-0.3101725
AGTCAGTCATTAGCGG-Blanchard-A53T-E4-snRNAseq-a	Mural/stromal cells	A53T-E4	Blanchard-A53T-E4-snRNAseq-a	AGTCAGTCATTAGCGG	3770	2155	-0.3073218	-0.47654155	G0	0.2087952	-0.3800955	-0.2580608
AGTCATTAGATTGCGC-Blanchard-A53T-E4-snRNAseq-a	Mural/stromal cells	A53T-E4	Blanchard-A53T-E4-snRNAseq-a	AGTCATTAGATTGCGC	4649	2390	-0.5144707	-0.5944733	G0	-0.9027919	-0.3761016	-0.07242466
AGTCATTAGCCAGAGA-Blanchard-A53T-E4-snRNAseq-a	Mural/stromal cells	A53T-E4	Blanchard-A53T-E4-snRNAseq-a	AGTCATTAGCCAGAGA	7868	3508	-0.47765929	-0.58056414	G0	-1.058333	-0.7588936	-0.4257439
AGTCATTAGCCCGTGA-Blanchard-A53T-E4-snRNAseq-a	Mural/stromal cells	A53T-E4	Blanchard-A53T-E4-snRNAseq-a	AGTCATTAGCCCGTGA	4224	2207	-0.48615822	-0.6678388	G0	-0.8635978	-0.08614892	-0.4530193
AGTCATTAGGATTGGG-Blanchard-A53T-E4-snRNAseq-a	Mural/stromal cells	A53T-E4	Blanchard-A53T-E4-snRNAseq-a	AGTCATTAGGATTGGG	6841	3038	-0.3184167	-0.58457655	G0	-0.68499	-0.4757799	-0.4424132
AGTCCCAGTAACGATG-Blanchard-A53T-E4-snRNAseq-a	Early neurons	A53T-E4	Blanchard-A53T-E4-snRNAseq-a	AGTCCCAGTAACGATG	9755	4212	0.854207	1.1195818	G2/M	-0.2236542	-0.5163762	-0.4817897
AGTCCCAGTAACGCAA-Blanchard-A53T-E4-snRNAseq-a	Mural/stromal cells	A53T-E4	Blanchard-A53T-E4-snRNAseq-a	AGTCCCAGTAACGCAA	6219	3055	-0.5919084	-0.75639576	G0	0.0952008	-0.2886136	0.03041054
AGTCCCAGTGCACGCT-Blanchard-A53T-E4-snRNAseq-a	Mural/stromal cells	A53T-E4	Blanchard-A53T-E4-snRNAseq-a	AGTCCCAGTGCACGCT	6303	3000	-0.4440106	-0.5533621	G0	1.183373	-0.2322909	-0.3250879
AGTCCCAGTGCGCATC-Blanchard-A53T-E4-snRNAseq-a	Early neurons	A53T-E4	Blanchard-A53T-E4-snRNAseq-a	AGTCCCAGTGCGCATC	5724	2832	-0.42209792	2.1871016	G2/M	-0.7622395	-0.6367536	-0.3952611
AGTCCCAGTGCGGTGA-Blanchard-A53T-E4-snRNAseq-a	Early neurons	A53T-E4	Blanchard-A53T-E4-snRNAseq-a	AGTCCCAGTGCGGTGA	5438	2877	0.061112884	-0.2540236	G0	-0.7158803	-0.3992332	-0.4968458
AGTCCCTCAACCTGCT-Blanchard-A53T-E4-snRNAseq-a	Neurons	A53T-E4	Blanchard-A53T-E4-snRNAseq-a	AGTCCCTCAACCTGCT	14253	4548	0.119894624	4.3165345	G2/M	-1.129334	-0.7929837	-0.4457976
AGTCCTAAGCCTGAAC-Blanchard-A53T-E4-snRNAseq-a	Astrocytes	A53T-E4	Blanchard-A53T-E4-snRNAseq-a	AGTCCTAAGCCTGAAC	10973	3732	-0.6055908	-0.545463	G0	-0.6878939	-0.6108772	-0.30046
AGTCCTAAGCGATTCA-Blanchard-A53T-E4-snRNAseq-a	Neurons	A53T-E4	Blanchard-A53T-E4-snRNAseq-a	AGTCCTAAGCGATTCA	9352	4003	-0.567648	-0.49886382	G0	-1.049111	-0.7238353	-0.546281
AGTCCTAAGGCGAATG-Blanchard-A53T-E4-snRNAseq-a	Mural/stromal cells	A53T-E4	Blanchard-A53T-E4-snRNAseq-a	AGTCCTAAGGCGAATG	12033	4165	-0.47933653	-0.63627815	G0	-1.007999	-0.656921	-0.3447888
AGTCCTAAGTGAGCGA-Blanchard-A53T-E4-snRNAseq-a	Neurons	A53T-E4	Blanchard-A53T-E4-snRNAseq-a	AGTCCTAAGTGAGCGA	3432	1914	-0.32998458	-0.5610475	G0	-0.5917745	-0.3670495	-0.2750622
AGTCCTAAGTTAGGAA-Blanchard-A53T-E4-snRNAseq-a	Neurons	A53T-E4	Blanchard-A53T-E4-snRNAseq-a	AGTCCTAAGTTAGGAA	14910	4985	-0.5815926	-0.55663407	G0	-0.6827637	-0.5060579	-0.6526851
AGTCCTGGTCCATATA-Blanchard-A53T-E4-snRNAseq-a	Astrocytes	A53T-E4	Blanchard-A53T-E4-snRNAseq-a	AGTCCTGGTCCATATA	10213	3527	-0.3066408	-0.48219445	G0	-1.055188	-0.971095	-0.6131336
AGTCCTGGTCTCAGCA-Blanchard-A53T-E4-snRNAseq-a	Early neurons	A53T-E4	Blanchard-A53T-E4-snRNAseq-a	AGTCCTGGTCTCAGCA	12951	4885	-0.2839201	-0.6987957	G0	-1.158951	-0.9752701	-0.4656182
AGTCCTGGTGAACGCG-Blanchard-A53T-E4-snRNAseq-a	Neurons	A53T-E4	Blanchard-A53T-E4-snRNAseq-a	AGTCCTGGTGAACGCG	4083	2283	-0.102857366	-0.48819378	G0	-0.4585239	-0.6843075	-0.4376186
AGTCCTGGTGCGCCAT-Blanchard-A53T-E4-snRNAseq-a	Mural/stromal cells	A53T-E4	Blanchard-A53T-E4-snRNAseq-a	AGTCCTGGTGCGCCAT	6802	3159	-0.34249747	-0.6769431	G0	-0.6961237	-0.6199512	-0.390132
AGTCCTGGTTAGCACT-Blanchard-A53T-E4-snRNAseq-a	Astrocytes	A53T-E4	Blanchard-A53T-E4-snRNAseq-a	AGTCCTGGTTAGCACT	8856	3241	-0.4433379	-0.5102267	G0	1.524447	-0.6738297	-0.6235541
AGTCGAAGTAGCAGAC-Blanchard-A53T-E4-snRNAseq-a	Early neurons	A53T-E4	Blanchard-A53T-E4-snRNAseq-a	AGTCGAAGTAGCAGAC	7597	3421	-0.45637476	-0.35431013	G0	1.219972	-0.4289323	-0.5128885
AGTCGAAGTAGTGTCT-Blanchard-A53T-E4-snRNAseq-a	Early neurons	A53T-E4	Blanchard-A53T-E4-snRNAseq-a	AGTCGAAGTAGTGTCT	3173	1946	-0.3812533	-0.4848475	G0	1.886247	-0.03754777	-0.5767767
AGTCGAAGTCATCCGA-Blanchard-A53T-E4-snRNAseq-a	Neurons	A53T-E4	Blanchard-A53T-E4-snRNAseq-a	AGTCGAAGTCATCCGA	5027	2543	-0.43613338	-0.45834526	G0	-0.9072162	-0.2185459	-0.5730528
AGTCGAAGTCTAACTA-Blanchard-A53T-E4-snRNAseq-a	Early neurons	A53T-E4	Blanchard-A53T-E4-snRNAseq-a	AGTCGAAGTCTAACTA	9894	3774	0.6418147	3.542856	G2/M	0.9388907	-0.6458775	-0.284176
AGTCGAAGTGCAGGCA-Blanchard-A53T-E4-snRNAseq-a	Early neurons	A53T-E4	Blanchard-A53T-E4-snRNAseq-a	AGTCGAAGTGCAGGCA	4322	2548	2.0872679	0.05429214	G1/S	-0.678674	-0.4153556	-0.5441742
AGTCGAAGTGCGGTCT-Blanchard-A53T-E4-snRNAseq-a	Mural/stromal cells	A53T-E4	Blanchard-A53T-E4-snRNAseq-a	AGTCGAAGTGCGGTCT	4265	2375	-0.5408523	-0.3251936	G0	-0.7007211	0.01275662	-0.4491029
AGTCGAAGTTCGCACA-Blanchard-A53T-E4-snRNAseq-a	Early neurons	A53T-E4	Blanchard-A53T-E4-snRNAseq-a	AGTCGAAGTTCGCACA	3277	2012	-0.30047762	-0.36813277	G0	-0.6113706	-0.1602651	-0.5739273
AGTCGAAGTTGAAGTG-Blanchard-A53T-E4-snRNAseq-a	Mural/stromal cells	A53T-E4	Blanchard-A53T-E4-snRNAseq-a	AGTCGAAGTTGAAGTG	5800	2761	-0.41672784	-0.35765204	G0	1.209091	-0.4657779	-0.3778696
AGTCGATCAAGCACGC-Blanchard-A53T-E4-snRNAseq-a	Mural/stromal cells	A53T-E4	Blanchard-A53T-E4-snRNAseq-a	AGTCGATCAAGCACGC	7586	3420	-0.50121796	-0.4810909	G0	1.834925	-0.3226126	-0.298269
AGTCGATCAGGCAGTC-Blanchard-A53T-E4-snRNAseq-a	Early neurons	A53T-E4	Blanchard-A53T-E4-snRNAseq-a	AGTCGATCAGGCAGTC	4989	2724	-0.22169422	-0.592462	G0	-0.4360406	-0.2326077	-0.5817943
AGTCGATCAGGCTAAT-Blanchard-A53T-E4-snRNAseq-a	Mural/stromal cells	A53T-E4	Blanchard-A53T-E4-snRNAseq-a	AGTCGATCAGGCTAAT	4197	2340	-0.2560751	-0.3781199	G0	-0.6192802	0.4268197	-0.544511
AGTCGATCAGTTGGCA-Blanchard-A53T-E4-snRNAseq-a	Mural/stromal cells	A53T-E4	Blanchard-A53T-E4-snRNAseq-a	AGTCGATCAGTTGGCA	10772	4049	-0.5089437	-0.6750821	G0	-0.8226316	-0.7939192	-0.412561
AGTCGATCATTACTCG-Blanchard-A53T-E4-snRNAseq-a	Mural/stromal cells	A53T-E4	Blanchard-A53T-E4-snRNAseq-a	AGTCGATCATTACTCG	6419	3206	-0.35563198	-0.43422535	G0	-0.5010735	0.385818	-0.2539535
AGTCGGGGTGAACGTA-Blanchard-A53T-E4-snRNAseq-a	Early neurons	A53T-E4	Blanchard-A53T-E4-snRNAseq-a	AGTCGGGGTGAACGTA	6507	3009	-0.25553146	-0.39195365	G0	-0.8143545	-0.3763803	-0.4049026
AGTCGGGGTTAGCCGC-Blanchard-A53T-E4-snRNAseq-a	Mural/stromal cells	A53T-E4	Blanchard-A53T-E4-snRNAseq-a	AGTCGGGGTTAGCCGC	7273	3272	-0.34810215	-0.73016363	G0	-0.8233338	-0.629769	-0.4086969
AGTCGGGGTTAGCCTG-Blanchard-A53T-E4-snRNAseq-a	Mural/stromal cells	A53T-E4	Blanchard-A53T-E4-snRNAseq-a	AGTCGGGGTTAGCCTG	6607	2961	-0.4186876	-0.49774203	G0	-0.9957977	-0.2313407	-0.3128717
AGTCGGGGTTCCGTGA-Blanchard-A53T-E4-snRNAseq-a	Neurons	A53T-E4	Blanchard-A53T-E4-snRNAseq-a	AGTCGGGGTTCCGTGA	4910	2377	-0.5126081	-0.31172425	G0	0.1898163	-0.4650344	-0.5421293
AGTCGGGGTTGCCTAG-Blanchard-A53T-E4-snRNAseq-a	Early neurons	A53T-E4	Blanchard-A53T-E4-snRNAseq-a	AGTCGGGGTTGCCTAG	5771	2952	-0.19771555	-0.68906677	G0	-0.0589637	-0.487846	-0.6096625
AGTCGGTTCTGTGGAC-Blanchard-A53T-E4-snRNAseq-a	Early neurons	A53T-E4	Blanchard-A53T-E4-snRNAseq-a	AGTCGGTTCTGTGGAC	3497	2084	-0.34836283	-0.24841064	G0	-0.8073274	-0.2047888	-0.4517851
AGTCGTTGTCTCCATC-Blanchard-A53T-E4-snRNAseq-a	Mural/stromal cells	A53T-E4	Blanchard-A53T-E4-snRNAseq-a	AGTCGTTGTCTCCATC	6819	3328	-0.47835192	-0.574285	G0	0.4341631	-0.6142287	-0.2934965
AGTCGTTGTGAGTTGA-Blanchard-A53T-E4-snRNAseq-a	Mural/stromal cells	A53T-E4	Blanchard-A53T-E4-snRNAseq-a	AGTCGTTGTGAGTTGA	6378	2945	-0.370343	-0.5984531	G0	-0.6398487	-0.4181542	-0.3313976
AGTCGTTGTTGAGGTA-Blanchard-A53T-E4-snRNAseq-a	Neurons	A53T-E4	Blanchard-A53T-E4-snRNAseq-a	AGTCGTTGTTGAGGTA	10970	4234	-0.32908037	-0.7000027	G0	-0.916742	-0.9730224	-0.5935652
AGTCTCAAGTCATTCC-Blanchard-A53T-E4-snRNAseq-a	Mural/stromal cells	A53T-E4	Blanchard-A53T-E4-snRNAseq-a	AGTCTCAAGTCATTCC	8244	3542	-0.48290113	-0.41250825	G0	-0.8748043	-0.4506246	-0.5172523
AGTCTCAAGTGCAAGG-Blanchard-A53T-E4-snRNAseq-a	Neurons	A53T-E4	Blanchard-A53T-E4-snRNAseq-a	AGTCTCAAGTGCAAGG	9686	3781	-0.3329092	-0.42550233	G0	-0.6987912	-0.6315562	-0.6845906
AGTCTTAGTAGGTACA-Blanchard-A53T-E4-snRNAseq-a	Mural/stromal cells	A53T-E4	Blanchard-A53T-E4-snRNAseq-a	AGTCTTAGTAGGTACA	9195	3562	-0.57066137	-0.56088746	G0	0.9082564	-0.6785001	-0.05210003
AGTCTTAGTCATCGTG-Blanchard-A53T-E4-snRNAseq-a	Mural/stromal cells	A53T-E4	Blanchard-A53T-E4-snRNAseq-a	AGTCTTAGTCATCGTG	6755	3075	-0.5065132	-0.5611269	G0	-0.8033255	0.09666428	-0.2470229
AGTCTTAGTGACTTCG-Blanchard-A53T-E4-snRNAseq-a	Early neurons	A53T-E4	Blanchard-A53T-E4-snRNAseq-a	AGTCTTAGTGACTTCG	3953	2156	-0.326154	-0.21373795	G0	-0.1426234	-0.1435528	-0.4210329
AGTCTTAGTGGCTGTC-Blanchard-A53T-E4-snRNAseq-a	Mural/stromal cells	A53T-E4	Blanchard-A53T-E4-snRNAseq-a	AGTCTTAGTGGCTGTC	4135	2450	-0.5467004	-0.55434567	G0	-0.6959994	-0.4326497	-0.667671
AGTCTTAGTTCGCATG-Blanchard-A53T-E4-snRNAseq-a	Early neurons	A53T-E4	Blanchard-A53T-E4-snRNAseq-a	AGTCTTAGTTCGCATG	5590	2650	-0.35602885	-0.5368983	G0	0.3209296	-0.2623403	-0.4367903
AGTCTTAGTTGAATCC-Blanchard-A53T-E4-snRNAseq-a	Early neurons	A53T-E4	Blanchard-A53T-E4-snRNAseq-a	AGTCTTAGTTGAATCC	7879	3377	-0.38496733	-0.55011654	G0	-0.5533128	-0.4640369	-0.241889
AGTCTTAGTTGTCATA-Blanchard-A53T-E4-snRNAseq-a	Mural/stromal cells	A53T-E4	Blanchard-A53T-E4-snRNAseq-a	AGTCTTAGTTGTCATA	11496	4294	-0.4379172	-0.60904676	G0	-1.179978	-0.4175887	-0.36026
AGTCTTAGTTGTGAAG-Blanchard-A53T-E4-snRNAseq-a	Early neurons	A53T-E4	Blanchard-A53T-E4-snRNAseq-a	AGTCTTAGTTGTGAAG	4904	2651	-0.5478776	-0.47958913	G0	-0.7093299	-0.2870331	-0.322245
AGTCTTGAGGTTCAGC-Blanchard-A53T-E4-snRNAseq-a	Early neurons	A53T-E4	Blanchard-A53T-E4-snRNAseq-a	AGTCTTGAGGTTCAGC	3204	1894	-0.3306086	-0.34922048	G0	-0.5906306	0.01441246	-0.4150345
AGTGAACAGCAGGGTA-Blanchard-A53T-E4-snRNAseq-a	Astrocytes	A53T-E4	Blanchard-A53T-E4-snRNAseq-a	AGTGAACAGCAGGGTA	6056	2627	-0.19949704	-0.7014007	G0	-0.9769025	-0.7358344	-0.2713984
AGTGAATGTGATGGAC-Blanchard-A53T-E4-snRNAseq-a	Early neurons	A53T-E4	Blanchard-A53T-E4-snRNAseq-a	AGTGAATGTGATGGAC	3521	2211	-0.16777265	2.2177675	G2/M	-0.6216761	-0.1254011	-0.3103808
AGTGACAGTGGCGTTC-Blanchard-A53T-E4-snRNAseq-a	Early neurons	A53T-E4	Blanchard-A53T-E4-snRNAseq-a	AGTGACAGTGGCGTTC	4138	2269	-0.5288422	-0.4806293	G0	-0.8617334	-0.247487	-0.594886
AGTGACAGTTCACGCA-Blanchard-A53T-E4-snRNAseq-a	Early neurons	A53T-E4	Blanchard-A53T-E4-snRNAseq-a	AGTGACAGTTCACGCA	8400	3362	0.2119028	3.6852398	G2/M	-0.84567	-0.289296	-0.4687586
AGTGAGACAAGGTCTG-Blanchard-A53T-E4-snRNAseq-a	Mural/stromal cells	A53T-E4	Blanchard-A53T-E4-snRNAseq-a	AGTGAGACAAGGTCTG	6415	3125	-0.4794209	-0.5871766	G0	-0.9990275	-0.4305513	-0.2403416
AGTGAGACATCACAGG-Blanchard-A53T-E4-snRNAseq-a	Progenitors/OPC	A53T-E4	Blanchard-A53T-E4-snRNAseq-a	AGTGAGACATCACAGG	7964	3111	-0.3939349	-0.6911866	G0	-0.6334024	-0.826381	-0.5131244
AGTGAGGTCGTGATAT-Blanchard-A53T-E4-snRNAseq-a	Neurons	A53T-E4	Blanchard-A53T-E4-snRNAseq-a	AGTGAGGTCGTGATAT	3169	1834	-0.41853064	-0.2910321	G0	-0.3731027	-0.3370103	-0.5253756
AGTGAGGTCTATCTCA-Blanchard-A53T-E4-snRNAseq-a	Mural/stromal cells	A53T-E4	Blanchard-A53T-E4-snRNAseq-a	AGTGAGGTCTATCTCA	7745	3190	-0.37455818	-0.3256401	G0	-0.8573908	-0.4770869	-0.1613883
AGTGAGTAGGTGAGTG-Blanchard-A53T-E4-snRNAseq-a	Mural/stromal cells	A53T-E4	Blanchard-A53T-E4-snRNAseq-a	AGTGAGTAGGTGAGTG	5253	2731	-0.36541975	-0.720303	G0	-0.592258	-0.5757856	-0.1670962
AGTGATCCAGCTACCT-Blanchard-A53T-E4-snRNAseq-a	Neurons	A53T-E4	Blanchard-A53T-E4-snRNAseq-a	AGTGATCCAGCTACCT	15214	4913	-0.5231821	-0.63174367	G0	-1.079835	-0.9773376	-0.4875267
AGTGATCCATTAACCT-Blanchard-A53T-E4-snRNAseq-a	Mural/stromal cells	A53T-E4	Blanchard-A53T-E4-snRNAseq-a	AGTGATCCATTAACCT	7872	3401	-0.5709432	-0.5484895	G0	1.504107	-0.6453513	-0.5788005
AGTGATGGTTGGTGCC-Blanchard-A53T-E4-snRNAseq-a	Neurons	A53T-E4	Blanchard-A53T-E4-snRNAseq-a	AGTGATGGTTGGTGCC	7708	3246	-0.33330753	-0.41467553	G0	-0.738125	-0.6993918	-0.5713623
AGTGATGGTTTCGACG-Blanchard-A53T-E4-snRNAseq-a	Mural/stromal cells	A53T-E4	Blanchard-A53T-E4-snRNAseq-a	AGTGATGGTTTCGACG	5328	2662	-0.40410823	-0.5999895	G0	0.4280807	-0.08032536	-0.3060651
AGTGATTTCAGTTGCA-Blanchard-A53T-E4-snRNAseq-a	Early neurons	A53T-E4	Blanchard-A53T-E4-snRNAseq-a	AGTGATTTCAGTTGCA	7733	3479	-0.29088035	-0.24795653	G0	-1.031114	-0.6556169	-0.4808059
AGTGATTTCCCTTGAT-Blanchard-A53T-E4-snRNAseq-a	Early neurons	A53T-E4	Blanchard-A53T-E4-snRNAseq-a	AGTGATTTCCCTTGAT	13326	4826	-0.31641227	-0.44070178	G0	-1.059826	-0.6592047	-0.4816783
AGTGCAAGTAACCCAT-Blanchard-A53T-E4-snRNAseq-a	Mural/stromal cells	A53T-E4	Blanchard-A53T-E4-snRNAseq-a	AGTGCAAGTAACCCAT	4023	2213	-0.40186208	-0.60473716	G0	-0.3748123	-0.1503382	-0.4264006
AGTGCATCAATTGGAC-Blanchard-A53T-E4-snRNAseq-a	Early neurons	A53T-E4	Blanchard-A53T-E4-snRNAseq-a	AGTGCATCAATTGGAC	6831	3379	-0.43315372	-0.6654349	G0	-1.015398	-0.466283	-0.5672215
AGTGCATCACAAGGAA-Blanchard-A53T-E4-snRNAseq-a	Early neurons	A53T-E4	Blanchard-A53T-E4-snRNAseq-a	AGTGCATCACAAGGAA	3915	2351	-0.33456638	-0.3141688	G0	-0.6196448	-0.2257763	-0.5575668
AGTGCATCAGCCAAGC-Blanchard-A53T-E4-snRNAseq-a	Early neurons	A53T-E4	Blanchard-A53T-E4-snRNAseq-a	AGTGCATCAGCCAAGC	8456	3609	-0.4300274	-0.6287695	G0	-0.6090425	-0.7587026	-0.7014236
AGTGCATCATAACTTC-Blanchard-A53T-E4-snRNAseq-a	Early neurons	A53T-E4	Blanchard-A53T-E4-snRNAseq-a	AGTGCATCATAACTTC	12493	4533	0.4505155	3.4074879	G2/M	1.268358	-1.026906	-0.2530833
AGTGCATCATTACTCG-Blanchard-A53T-E4-snRNAseq-a	Early neurons	A53T-E4	Blanchard-A53T-E4-snRNAseq-a	AGTGCATCATTACTCG	6904	3225	-0.41028395	-0.4470264	G0	-0.9660477	-0.6995613	-0.4266549
AGTGCCCGTAGTGCAA-Blanchard-A53T-E4-snRNAseq-a	Progenitors/OPC	A53T-E4	Blanchard-A53T-E4-snRNAseq-a	AGTGCCCGTAGTGCAA	7159	3194	-0.43469426	-0.5554322	G0	-0.8169061	-0.2598593	-0.7240611
AGTGCGCCAACCGTAG-Blanchard-A53T-E4-snRNAseq-a	Mural/stromal cells	A53T-E4	Blanchard-A53T-E4-snRNAseq-a	AGTGCGCCAACCGTAG	6503	3041	-0.21074957	-0.48177668	G0	-1.007388	-0.3254788	-0.4846262
AGTGCGCCAAGGTACT-Blanchard-A53T-E4-snRNAseq-a	Early neurons	A53T-E4	Blanchard-A53T-E4-snRNAseq-a	AGTGCGCCAAGGTACT	6378	3289	-0.37132525	-0.62334806	G0	-0.9876709	-0.3268263	-0.539037
AGTGCGCCATGGATGT-Blanchard-A53T-E4-snRNAseq-a	Mural/stromal cells	A53T-E4	Blanchard-A53T-E4-snRNAseq-a	AGTGCGCCATGGATGT	7738	3379	-0.6312166	-0.514871	G0	-0.6625887	-0.2863183	-0.2649386
AGTGCGGGTGCGGAAT-Blanchard-A53T-E4-snRNAseq-a	Mural/stromal cells	A53T-E4	Blanchard-A53T-E4-snRNAseq-a	AGTGCGGGTGCGGAAT	3859	2147	-0.4283931	-0.60637045	G0	-0.8676966	-0.09347546	-0.3693104
AGTGCGGGTGGAGCTG-Blanchard-A53T-E4-snRNAseq-a	Mural/stromal cells	A53T-E4	Blanchard-A53T-E4-snRNAseq-a	AGTGCGGGTGGAGCTG	7718	3309	-0.54223543	-0.60435164	G0	0.2573241	-0.3108869	-0.2487761
AGTGCGGGTTCGCTGA-Blanchard-A53T-E4-snRNAseq-a	Mural/stromal cells	A53T-E4	Blanchard-A53T-E4-snRNAseq-a	AGTGCGGGTTCGCTGA	4407	2258	-0.5554601	-0.55613375	G0	-0.1128143	-0.1702283	-0.4738932
AGTGCTCAGGCAAGGC-Blanchard-A53T-E4-snRNAseq-a	Early neurons	A53T-E4	Blanchard-A53T-E4-snRNAseq-a	AGTGCTCAGGCAAGGC	8548	3218	-0.39636144	-0.7113616	G0	-0.6606526	-0.5437975	-0.3885313
AGTGCTTGTCTGTGCA-Blanchard-A53T-E4-snRNAseq-a	Mural/stromal cells	A53T-E4	Blanchard-A53T-E4-snRNAseq-a	AGTGCTTGTCTGTGCA	8068	3516	-0.42109916	-0.7746998	G0	-0.8604147	-0.4622311	-0.2634621
AGTGGAACAATCGTAA-Blanchard-A53T-E4-snRNAseq-a	Early neurons	A53T-E4	Blanchard-A53T-E4-snRNAseq-a	AGTGGAACAATCGTAA	5842	2713	-0.50753534	-0.42270613	G0	-0.751111	-0.4163949	-0.4154722
AGTGGATAGCATCCAA-Blanchard-A53T-E4-snRNAseq-a	Neurons	A53T-E4	Blanchard-A53T-E4-snRNAseq-a	AGTGGATAGCATCCAA	2808	1754	-0.36038086	-0.39063513	G0	-0.4889249	0.1298007	-0.4814788
AGTGGATAGGTAGTGG-Blanchard-A53T-E4-snRNAseq-a	Mural/stromal cells	A53T-E4	Blanchard-A53T-E4-snRNAseq-a	AGTGGATAGGTAGTGG	6197	3045	-0.27003226	-0.6626413	G0	-0.7010488	-0.4593347	-0.4939317
AGTGGATAGGTCACAC-Blanchard-A53T-E4-snRNAseq-a	Early neurons	A53T-E4	Blanchard-A53T-E4-snRNAseq-a	AGTGGATAGGTCACAC	9714	3966	-0.4864702	-0.5427733	G0	-0.78356	-0.5404649	-0.6634681
AGTGGATAGTCGAGGA-Blanchard-A53T-E4-snRNAseq-a	Mural/stromal cells	A53T-E4	Blanchard-A53T-E4-snRNAseq-a	AGTGGATAGTCGAGGA	7616	3608	-0.42916712	-0.6443406	G0	-0.6676515	-0.8574468	-0.4925364
AGTGGATAGTTGGGCT-Blanchard-A53T-E4-snRNAseq-a	Mural/stromal cells	A53T-E4	Blanchard-A53T-E4-snRNAseq-a	AGTGGATAGTTGGGCT	6265	3076	-0.5635105	-0.5227338	G0	-0.8390383	-0.515166	-0.5173131
AGTGGCGGTAGCTGCC-Blanchard-A53T-E4-snRNAseq-a	Mural/stromal cells	A53T-E4	Blanchard-A53T-E4-snRNAseq-a	AGTGGCGGTAGCTGCC	3945	2160	-0.5019558	-0.38642067	G0	-0.6646777	-0.16864	-0.3057244
AGTGGCTTCTAGGCAC-Blanchard-A53T-E4-snRNAseq-a	Mural/stromal cells	A53T-E4	Blanchard-A53T-E4-snRNAseq-a	AGTGGCTTCTAGGCAC	8358	3655	-0.57969403	-0.46088257	G0	-1.118005	-0.4529129	-0.3574316
AGTGGTGAGCATGGAG-Blanchard-A53T-E4-snRNAseq-a	Early neurons	A53T-E4	Blanchard-A53T-E4-snRNAseq-a	AGTGGTGAGCATGGAG	6605	3217	-0.65543073	-0.58603173	G0	-0.07970182	-0.2657132	-0.5595899
AGTGGTGAGCATGGTC-Blanchard-A53T-E4-snRNAseq-a	Mural/stromal cells	A53T-E4	Blanchard-A53T-E4-snRNAseq-a	AGTGGTGAGCATGGTC	3193	1977	-0.15069301	-0.385813	G0	-0.2674712	-0.299232	-0.5934705
AGTGGTTCAACTACCC-Blanchard-A53T-E4-snRNAseq-a	Early neurons	A53T-E4	Blanchard-A53T-E4-snRNAseq-a	AGTGGTTCAACTACCC	5371	2804	-0.23654786	-0.21407391	G0	-0.4810259	-0.1844489	-0.2887334
AGTGGTTCACAAGGAA-Blanchard-A53T-E4-snRNAseq-a	Mural/stromal cells	A53T-E4	Blanchard-A53T-E4-snRNAseq-a	AGTGGTTCACAAGGAA	5512	2723	-0.27465174	-0.46197277	G0	-0.9482737	-0.8621885	-0.4948308
AGTGGTTCATAAGTCA-Blanchard-A53T-E4-snRNAseq-a	Mural/stromal cells	A53T-E4	Blanchard-A53T-E4-snRNAseq-a	AGTGGTTCATAAGTCA	4941	2387	-0.5177806	-0.5058334	G0	-0.04063174	-0.6463267	-0.2287669
AGTGGTTCATTCGCTA-Blanchard-A53T-E4-snRNAseq-a	Neurons	A53T-E4	Blanchard-A53T-E4-snRNAseq-a	AGTGGTTCATTCGCTA	8154	3380	-0.31843585	-0.5301893	G0	-0.7056544	-0.5602459	-0.4506171
AGTGTAAAGCAAGCCT-Blanchard-A53T-E4-snRNAseq-a	Mural/stromal cells	A53T-E4	Blanchard-A53T-E4-snRNAseq-a	AGTGTAAAGCAAGCCT	7202	3374	-0.42021182	-0.70953554	G0	-1.061503	-0.73682	-0.4382594
AGTGTAAAGCCGACCA-Blanchard-A53T-E4-snRNAseq-a	Mural/stromal cells	A53T-E4	Blanchard-A53T-E4-snRNAseq-a	AGTGTAAAGCCGACCA	7055	3227	-0.5122562	-0.41386372	G0	-0.6006582	-0.1572238	-0.4922989
AGTGTAAAGTGGCCTG-Blanchard-A53T-E4-snRNAseq-a	Neurons	A53T-E4	Blanchard-A53T-E4-snRNAseq-a	AGTGTAAAGTGGCCTG	6044	2889	-0.283532	-0.36434934	G0	-0.7541835	-0.4515011	-0.348972
AGTGTCATCACGCATA-Blanchard-A53T-E4-snRNAseq-a	Neurons	A53T-E4	Blanchard-A53T-E4-snRNAseq-a	AGTGTCATCACGCATA	8892	3443	-0.41017166	-0.5533038	G0	-0.9566334	-0.8174875	-0.5301079
AGTGTCATCAGCGATC-Blanchard-A53T-E4-snRNAseq-a	Perivascular progenitors	A53T-E4	Blanchard-A53T-E4-snRNAseq-a	AGTGTCATCAGCGATC	3041	1855	-0.29410753	-0.33406138	G0	0.2467172	0.9230911	-0.3219434
AGTGTCATCCTTAGCT-Blanchard-A53T-E4-snRNAseq-a	Astrocytes	A53T-E4	Blanchard-A53T-E4-snRNAseq-a	AGTGTCATCCTTAGCT	8781	3512	-0.50334364	-0.4516552	G0	-0.8171116	-0.5245742	-0.3849675
AGTGTCATCTGGTCGG-Blanchard-A53T-E4-snRNAseq-a	Early neurons	A53T-E4	Blanchard-A53T-E4-snRNAseq-a	AGTGTCATCTGGTCGG	5156	2661	2.062423	0.58541197	G1/S	1.036708	-0.09078503	-0.4555175
AGTGTCGCAAACTATG-Blanchard-A53T-E4-snRNAseq-a	Mural/stromal cells	A53T-E4	Blanchard-A53T-E4-snRNAseq-a	AGTGTCGCAAACTATG	5588	2687	-0.5225493	-0.6897704	G0	-0.7872943	-0.6458084	-0.2712024
AGTGTCGCAACATGAC-Blanchard-A53T-E4-snRNAseq-a	Mural/stromal cells	A53T-E4	Blanchard-A53T-E4-snRNAseq-a	AGTGTCGCAACATGAC	5814	2505	-0.5132001	-0.5148027	G0	-0.5918978	-0.3039112	-0.5918821
AGTGTCGCAGTTAGCG-Blanchard-A53T-E4-snRNAseq-a	Perivascular progenitors	A53T-E4	Blanchard-A53T-E4-snRNAseq-a	AGTGTCGCAGTTAGCG	5568	3474	0.79809463	1.2380391	G2/M	-0.4246739	-0.2281874	-0.4338728
AGTGTGAGTCAGGATA-Blanchard-A53T-E4-snRNAseq-a	Mural/stromal cells	A53T-E4	Blanchard-A53T-E4-snRNAseq-a	AGTGTGAGTCAGGATA	5785	2844	-0.4532266	-0.5903894	G0	-0.9511695	-0.5022387	-0.3833742
AGTGTGAGTGAAGCCG-Blanchard-A53T-E4-snRNAseq-a	Early neurons	A53T-E4	Blanchard-A53T-E4-snRNAseq-a	AGTGTGAGTGAAGCCG	9044	3808	0.09718453	3.008233	G2/M	-0.8044746	-0.3765383	-0.3754195
AGTGTGGAGATAGAGC-Blanchard-A53T-E4-snRNAseq-a	Neurons	A53T-E4	Blanchard-A53T-E4-snRNAseq-a	AGTGTGGAGATAGAGC	17036	5136	-0.47984082	-0.54928774	G0	-0.5577794	-0.9812393	-0.5235268
AGTGTTGTCAGGAGTG-Blanchard-A53T-E4-snRNAseq-a	Neurons	A53T-E4	Blanchard-A53T-E4-snRNAseq-a	AGTGTTGTCAGGAGTG	4962	2407	-0.516236	-0.31001347	G0	-0.7070313	-0.3754914	-0.3993877
AGTGTTGTCTATGCTC-Blanchard-A53T-E4-snRNAseq-a	Mural/stromal cells	A53T-E4	Blanchard-A53T-E4-snRNAseq-a	AGTGTTGTCTATGCTC	6664	3221	-0.5898157	-0.69214433	G0	-0.5957068	-0.7168265	-0.3326414
AGTTAGAAGTCATCGA-Blanchard-A53T-E4-snRNAseq-a	Neurons	A53T-E4	Blanchard-A53T-E4-snRNAseq-a	AGTTAGAAGTCATCGA	18172	5500	-0.23200114	-0.4523531	G0	-1.098197	-0.9949892	-0.5240648
AGTTAGCCACAACCCT-Blanchard-A53T-E4-snRNAseq-a	Mural/stromal cells	A53T-E4	Blanchard-A53T-E4-snRNAseq-a	AGTTAGCCACAACCCT	3647	1879	-0.33537403	-0.29324862	G0	-0.6153802	-0.1988078	-0.5651503
AGTTAGCCAGCTAACG-Blanchard-A53T-E4-snRNAseq-a	Early neurons	A53T-E4	Blanchard-A53T-E4-snRNAseq-a	AGTTAGCCAGCTAACG	5948	3043	-0.40692547	-0.378541	G0	-0.7711453	-0.2740099	-0.5055254
AGTTATCAGCGAATCC-Blanchard-A53T-E4-snRNAseq-a	Early neurons	A53T-E4	Blanchard-A53T-E4-snRNAseq-a	AGTTATCAGCGAATCC	9068	3800	-0.52670544	-0.6466326	G0	-1.032462	-0.7872251	-0.4245275
AGTTATCAGCGCCAAT-Blanchard-A53T-E4-snRNAseq-a	Mural/stromal cells	A53T-E4	Blanchard-A53T-E4-snRNAseq-a	AGTTATCAGCGCCAAT	6476	3129	-0.29609993	-0.65224504	G0	-0.9821588	-0.7911061	-0.3430303
AGTTATCAGTAGTAAG-Blanchard-A53T-E4-snRNAseq-a	Early neurons	A53T-E4	Blanchard-A53T-E4-snRNAseq-a	AGTTATCAGTAGTAAG	7032	3432	-0.41328627	-0.34140852	G0	-1.005162	-0.4436876	-0.5745649
AGTTGAAAGTCAATCG-Blanchard-A53T-E4-snRNAseq-a	Early neurons	A53T-E4	Blanchard-A53T-E4-snRNAseq-a	AGTTGAAAGTCAATCG	8860	3769	-0.37877604	-0.639996	G0	-0.8804105	-0.6487814	-0.537782
AGTTGAGGTATGTAGG-Blanchard-A53T-E4-snRNAseq-a	Mural/stromal cells	A53T-E4	Blanchard-A53T-E4-snRNAseq-a	AGTTGAGGTATGTAGG	6005	2792	-0.11176703	-0.55920845	G0	-0.6855832	-0.185587	-0.02566043
AGTTGAGGTTTACACA-Blanchard-A53T-E4-snRNAseq-a	Neurons	A53T-E4	Blanchard-A53T-E4-snRNAseq-a	AGTTGAGGTTTACACA	7614	3459	-0.15791242	-0.31966978	G0	0.05037564	-0.7354192	-0.7969428
AGTTGAGGTTTAGCCG-Blanchard-A53T-E4-snRNAseq-a	Mural/stromal cells	A53T-E4	Blanchard-A53T-E4-snRNAseq-a	AGTTGAGGTTTAGCCG	7432	2731	-0.30484515	-0.469699	G0	-0.983088	0.5061137	-0.1701344
AGTTGAGGTTTCAGGT-Blanchard-A53T-E4-snRNAseq-a	Progenitors/OPC	A53T-E4	Blanchard-A53T-E4-snRNAseq-a	AGTTGAGGTTTCAGGT	4036	2186	-0.47870964	-0.44709027	G0	-0.6516355	-0.2405924	-0.5064599
AGTTGCATCACCTTAC-Blanchard-A53T-E4-snRNAseq-a	Mural/stromal cells	A53T-E4	Blanchard-A53T-E4-snRNAseq-a	AGTTGCATCACCTTAC	14774	4697	-0.575814	-0.70318234	G0	-1.135052	-0.8346822	-0.2818151
AGTTGCATCCGTCCAC-Blanchard-A53T-E4-snRNAseq-a	Neurons	A53T-E4	Blanchard-A53T-E4-snRNAseq-a	AGTTGCATCCGTCCAC	6354	2904	-0.378221	-0.5340194	G0	-0.937012	-0.1897734	-0.5424205
AGTTGCATCTGTCAAG-Blanchard-A53T-E4-snRNAseq-a	Neurons	A53T-E4	Blanchard-A53T-E4-snRNAseq-a	AGTTGCATCTGTCAAG	4322	2137	-0.4066763	-0.5434329	G0	-0.8767844	-0.07419224	-0.6834943
AGTTGGGAGGATCTGC-Blanchard-A53T-E4-snRNAseq-a	Progenitors/OPC	A53T-E4	Blanchard-A53T-E4-snRNAseq-a	AGTTGGGAGGATCTGC	8651	3387	-0.42539147	-0.449851	G0	-0.8608689	-0.5729386	-0.6429458
AGTTGGGAGGCGCTTG-Blanchard-A53T-E4-snRNAseq-a	Mural/stromal cells	A53T-E4	Blanchard-A53T-E4-snRNAseq-a	AGTTGGGAGGCGCTTG	5024	2445	-0.59936893	-0.52506506	G0	-0.2071164	-0.5313485	-0.4890629
AGTTGGTCACTTGCCG-Blanchard-A53T-E4-snRNAseq-a	Early neurons	A53T-E4	Blanchard-A53T-E4-snRNAseq-a	AGTTGGTCACTTGCCG	6763	3127	-0.27788404	-0.48692468	G0	-0.9520643	-0.4150334	-0.4193702
AGTTGGTCAGCAGGGA-Blanchard-A53T-E4-snRNAseq-a	Mural/stromal cells	A53T-E4	Blanchard-A53T-E4-snRNAseq-a	AGTTGGTCAGCAGGGA	7389	3444	-0.375004	-0.64118063	G0	-1.035946	-0.8300871	-0.5119219
AGTTGGTCAGGTAGTT-Blanchard-A53T-E4-snRNAseq-a	Early neurons	A53T-E4	Blanchard-A53T-E4-snRNAseq-a	AGTTGGTCAGGTAGTT	7465	3798	-0.38903794	-0.59784454	G0	-1.105117	-0.2423928	-0.5980625
AGTTGGTCATGGCTTC-Blanchard-A53T-E4-snRNAseq-a	Early neurons	A53T-E4	Blanchard-A53T-E4-snRNAseq-a	AGTTGGTCATGGCTTC	9429	3816	-0.5035072	-0.65831393	G0	-0.6232664	-0.8745858	-0.5928812
AGTTGGTCATTAAGCA-Blanchard-A53T-E4-snRNAseq-a	Neurons	A53T-E4	Blanchard-A53T-E4-snRNAseq-a	AGTTGGTCATTAAGCA	14827	5060	-0.40837267	-0.47211346	G0	-1.059327	-0.850706	-0.4895649
AGTTTAGCAAATCGCG-Blanchard-A53T-E4-snRNAseq-a	Neurons	A53T-E4	Blanchard-A53T-E4-snRNAseq-a	AGTTTAGCAAATCGCG	3913	2163	-0.2908175	-0.44927645	G0	-0.8456236	-0.1721077	-0.459176
AGTTTAGCATTACTCG-Blanchard-A53T-E4-snRNAseq-a	Early neurons	A53T-E4	Blanchard-A53T-E4-snRNAseq-a	AGTTTAGCATTACTCG	9586	3710	0.41716766	2.8075557	G2/M	-0.8592277	-0.9146702	-0.3783269
AGTTTCAGTAGTAGCA-Blanchard-A53T-E4-snRNAseq-a	Mural/stromal cells	A53T-E4	Blanchard-A53T-E4-snRNAseq-a	AGTTTCAGTAGTAGCA	3127	1836	-0.33297753	-0.537621	G0	-0.5660528	-0.0007585278	-0.4943492
AGTTTCAGTTATCGTA-Blanchard-A53T-E4-snRNAseq-a	Mural/stromal cells	A53T-E4	Blanchard-A53T-E4-snRNAseq-a	AGTTTCAGTTATCGTA	7302	3281	-0.5340651	-0.43197972	G0	1.07031	-0.4696765	-0.4216221
AGTTTCAGTTTCGCCT-Blanchard-A53T-E4-snRNAseq-a	Astrocytes	A53T-E4	Blanchard-A53T-E4-snRNAseq-a	AGTTTCAGTTTCGCCT	7155	2953	-0.28057143	-0.63845354	G0	-0.7703269	-0.5419686	-0.5255926
AGTTTCCTCCATCTCG-Blanchard-A53T-E4-snRNAseq-a	Early neurons	A53T-E4	Blanchard-A53T-E4-snRNAseq-a	AGTTTCCTCCATCTCG	8236	3634	-0.3781549	-0.44004697	G0	-0.5716201	-0.773828	-0.5068183
AGTTTCCTCCCGTGAG-Blanchard-A53T-E4-snRNAseq-a	Mural/stromal cells	A53T-E4	Blanchard-A53T-E4-snRNAseq-a	AGTTTCCTCCCGTGAG	5924	2850	-0.23965174	-0.5783642	G0	-1.001735	-0.496978	-0.4327251
ATAACCACAATATCGA-Blanchard-A53T-E4-snRNAseq-a	Early neurons	A53T-E4	Blanchard-A53T-E4-snRNAseq-a	ATAACCACAATATCGA	6356	3061	0.43926203	1.7785549	G2/M	-0.7942212	-0.4916574	-0.199513
ATAACGAAGAAGGTGT-Blanchard-A53T-E4-snRNAseq-a	Progenitors/OPC	A53T-E4	Blanchard-A53T-E4-snRNAseq-a	ATAACGAAGAAGGTGT	11170	4210	-0.4762545	-0.47926912	G0	0.8122762	-0.5947229	-0.256518
ATAACGAAGCATGATT-Blanchard-A53T-E4-snRNAseq-a	Mural/stromal cells	A53T-E4	Blanchard-A53T-E4-snRNAseq-a	ATAACGAAGCATGATT	9308	3746	-0.46322742	-0.6967438	G0	-1.106599	-0.5543697	-0.5177791
ATAACGAAGCCAACCG-Blanchard-A53T-E4-snRNAseq-a	Early neurons	A53T-E4	Blanchard-A53T-E4-snRNAseq-a	ATAACGAAGCCAACCG	4139	2392	-0.461634	-0.35174564	G0	0.0158823	-0.1692595	-0.6688239
ATAACGAAGCTGGCAT-Blanchard-A53T-E4-snRNAseq-a	Early neurons	A53T-E4	Blanchard-A53T-E4-snRNAseq-a	ATAACGAAGCTGGCAT	3948	2338	-0.3858838	-0.28475952	G0	-0.245781	0.3210465	-0.3406119
ATAACGGGTCAGCTAT-Blanchard-A53T-E4-snRNAseq-a	Early neurons	A53T-E4	Blanchard-A53T-E4-snRNAseq-a	ATAACGGGTCAGCTAT	8571	3718	-0.32223967	-0.5815534	G0	-0.7494811	-0.5969566	-0.6737906
ATAACGGGTCAGCTTG-Blanchard-A53T-E4-snRNAseq-a	Early neurons	A53T-E4	Blanchard-A53T-E4-snRNAseq-a	ATAACGGGTCAGCTTG	4812	2617	-0.41388497	-0.16749872	G0	-0.6161758	-0.2885047	-0.38326
ATAACGTTCAATCGTG-Blanchard-A53T-E4-snRNAseq-a	Progenitors/OPC	A53T-E4	Blanchard-A53T-E4-snRNAseq-a	ATAACGTTCAATCGTG	7996	3251	-0.5669541	-0.34639758	G0	0.05612975	-0.4508065	-0.275961
ATAACGTTCCATCCCA-Blanchard-A53T-E4-snRNAseq-a	Early neurons	A53T-E4	Blanchard-A53T-E4-snRNAseq-a	ATAACGTTCCATCCCA	9424	3626	-0.5141732	-0.43414727	G0	-1.008301	-0.7576277	-0.4262393
ATAACGTTCCCTGGTC-Blanchard-A53T-E4-snRNAseq-a	Mural/stromal cells	A53T-E4	Blanchard-A53T-E4-snRNAseq-a	ATAACGTTCCCTGGTC	6825	2904	-0.30976915	-0.5529175	G0	-0.6228014	-0.5372001	-0.6396135
ATAACGTTCTATCAGG-Blanchard-A53T-E4-snRNAseq-a	Mural/stromal cells	A53T-E4	Blanchard-A53T-E4-snRNAseq-a	ATAACGTTCTATCAGG	9453	3778	-0.4266464	-0.5928622	G0	-1.043079	-0.5734155	-0.4032726
ATAACGTTCTGGCCCT-Blanchard-A53T-E4-snRNAseq-a	Astrocytes	A53T-E4	Blanchard-A53T-E4-snRNAseq-a	ATAACGTTCTGGCCCT	5683	2611	-0.35789955	-0.45956635	G0	-0.7894992	-0.3763667	-0.2668202
ATAAGCAAGTCGAAGG-Blanchard-A53T-E4-snRNAseq-a	Mural/stromal cells	A53T-E4	Blanchard-A53T-E4-snRNAseq-a	ATAAGCAAGTCGAAGG	5831	2944	-0.29333925	-0.5985781	G0	-0.7623622	-0.5311185	-0.3859704
ATAAGCAAGTGCGCCA-Blanchard-A53T-E4-snRNAseq-a	Astrocytes	A53T-E4	Blanchard-A53T-E4-snRNAseq-a	ATAAGCAAGTGCGCCA	7960	2924	-0.33242053	-0.70021874	G0	-0.8737043	-0.4062431	-0.3720286
ATAAGCTTCACTGGTA-Blanchard-A53T-E4-snRNAseq-a	Early neurons	A53T-E4	Blanchard-A53T-E4-snRNAseq-a	ATAAGCTTCACTGGTA	6764	3268	1.7748467	1.1398301	G1/S	-0.5403649	-0.5101692	-0.4605452
ATAAGCTTCGCTCTCA-Blanchard-A53T-E4-snRNAseq-a	Early neurons	A53T-E4	Blanchard-A53T-E4-snRNAseq-a	ATAAGCTTCGCTCTCA	3700	2174	-0.09332238	-0.3516274	G0	-0.8454098	-0.5002778	-0.5318845
ATAAGCTTCTTGATGG-Blanchard-A53T-E4-snRNAseq-a	Early neurons	A53T-E4	Blanchard-A53T-E4-snRNAseq-a	ATAAGCTTCTTGATGG	7674	3735	-0.2683548	-0.25239864	G0	-0.7123025	-0.4104806	-0.6325477
ATAAGGATCCAGCCCT-Blanchard-A53T-E4-snRNAseq-a	Early neurons	A53T-E4	Blanchard-A53T-E4-snRNAseq-a	ATAAGGATCCAGCCCT	6583	3179	-0.48444808	-0.59534615	G0	-0.785409	-0.3564964	-0.3822997
ATAAGGATCTGTCACT-Blanchard-A53T-E4-snRNAseq-a	Neurons	A53T-E4	Blanchard-A53T-E4-snRNAseq-a	ATAAGGATCTGTCACT	7268	3129	-0.50650907	-0.48532197	G0	-0.4441515	-0.6477083	-0.3775827
ATAAGTGAGATTGATC-Blanchard-A53T-E4-snRNAseq-a	Early neurons	A53T-E4	Blanchard-A53T-E4-snRNAseq-a	ATAAGTGAGATTGATC	6477	3166	-0.34815025	-0.30925655	G0	-0.2098542	-0.1742758	-0.4601678
ATAAGTGAGGAGTAAC-Blanchard-A53T-E4-snRNAseq-a	Mural/stromal cells	A53T-E4	Blanchard-A53T-E4-snRNAseq-a	ATAAGTGAGGAGTAAC	4389	2386	-0.49371374	-0.6829464	G0	-0.6841152	-0.2051617	-0.3192955
ATAAGTGAGTAGGCAG-Blanchard-A53T-E4-snRNAseq-a	Neurons	A53T-E4	Blanchard-A53T-E4-snRNAseq-a	ATAAGTGAGTAGGCAG	7812	3416	-0.40459633	-0.51315	G0	-0.3752028	-0.4364192	-0.3348098
ATAAGTGAGTGAGTCC-Blanchard-A53T-E4-snRNAseq-a	Early neurons	A53T-E4	Blanchard-A53T-E4-snRNAseq-a	ATAAGTGAGTGAGTCC	5642	2861	0.9944736	1.4498014	G2/M	-0.930302	-0.4630531	-0.2238232
ATAAGTGAGTGCAATT-Blanchard-A53T-E4-snRNAseq-a	Early neurons	A53T-E4	Blanchard-A53T-E4-snRNAseq-a	ATAAGTGAGTGCAATT	5502	2987	-0.08344495	-0.43309382	G0	-0.7281317	-0.3751649	-0.564549
ATAATCGCACATATAG-Blanchard-A53T-E4-snRNAseq-a	Mural/stromal cells	A53T-E4	Blanchard-A53T-E4-snRNAseq-a	ATAATCGCACATATAG	2775	1752	-0.47520113	-0.34536532	G0	-0.7805365	0.1041573	-0.5502108
ATAATCGCACCTTAGC-Blanchard-A53T-E4-snRNAseq-a	Neurons	A53T-E4	Blanchard-A53T-E4-snRNAseq-a	ATAATCGCACCTTAGC	7432	3210	-0.48094922	-0.5649228	G0	-0.6307636	0.02272637	-0.2980477
ATAATCGCAGCCATTC-Blanchard-A53T-E4-snRNAseq-a	Mural/stromal cells	A53T-E4	Blanchard-A53T-E4-snRNAseq-a	ATAATCGCAGCCATTC	7232	3139	-0.46197882	-0.68924755	G0	-0.3608778	-0.442335	-0.4006994
ATAATGCTCAATCCGA-Blanchard-A53T-E4-snRNAseq-a	Early neurons	A53T-E4	Blanchard-A53T-E4-snRNAseq-a	ATAATGCTCAATCCGA	8503	3883	-0.37790847	-0.394676	G0	-0.783732	-0.4272902	-0.4857347
ATACACTAGCAAGTGG-Blanchard-A53T-E4-snRNAseq-a	Mural/stromal cells	A53T-E4	Blanchard-A53T-E4-snRNAseq-a	ATACACTAGCAAGTGG	6849	3231	-0.37938085	-0.4088975	G0	-1.017046	-0.460192	-0.2857702
ATACACTAGGTCGAGA-Blanchard-A53T-E4-snRNAseq-a	Mural/stromal cells	A53T-E4	Blanchard-A53T-E4-snRNAseq-a	ATACACTAGGTCGAGA	6913	3180	-0.41055208	-0.519133	G0	-1.005967	-0.2692457	-0.2093121
ATACAGCCAAATCGTA-Blanchard-A53T-E4-snRNAseq-a	Mural/stromal cells	A53T-E4	Blanchard-A53T-E4-snRNAseq-a	ATACAGCCAAATCGTA	2552	1625	-0.35724667	-0.48138988	G0	-0.7759104	0.2057108	-0.3346086
ATACAGCCAATTCGTT-Blanchard-A53T-E4-snRNAseq-a	Neurons	A53T-E4	Blanchard-A53T-E4-snRNAseq-a	ATACAGCCAATTCGTT	4792	2328	-0.14512208	-0.243828	G0	-0.8529335	-0.456173	-0.5740988
ATACAGCCATTAATCC-Blanchard-A53T-E4-snRNAseq-a	Mural/stromal cells	A53T-E4	Blanchard-A53T-E4-snRNAseq-a	ATACAGCCATTAATCC	12053	4317	-0.5417076	-0.7084905	G0	-0.9468435	-0.5344365	-0.4428984
ATACCAACACCTCGCA-Blanchard-A53T-E4-snRNAseq-a	Astrocytes	A53T-E4	Blanchard-A53T-E4-snRNAseq-a	ATACCAACACCTCGCA	13721	4428	-0.47721156	-0.48820835	G0	-0.9580112	-1.062922	-0.5398246
ATACCATAGAAGCAAC-Blanchard-A53T-E4-snRNAseq-a	Neurons	A53T-E4	Blanchard-A53T-E4-snRNAseq-a	ATACCATAGAAGCAAC	13637	4768	-0.37811244	-0.4524786	G0	0.9855533	-0.1780856	-0.4422215
ATACCATAGTCGATCA-Blanchard-A53T-E4-snRNAseq-a	Early neurons	A53T-E4	Blanchard-A53T-E4-snRNAseq-a	ATACCATAGTCGATCA	7175	3310	-0.46405748	-0.41130537	G0	-0.1908472	-0.6820276	-0.3169245
ATACCATAGTGCAATT-Blanchard-A53T-E4-snRNAseq-a	Mural/stromal cells	A53T-E4	Blanchard-A53T-E4-snRNAseq-a	ATACCATAGTGCAATT	5226	2695	-0.36912802	-0.6045962	G0	-0.7611702	-0.1354893	-0.3253379
ATACCATAGTGGCCTG-Blanchard-A53T-E4-snRNAseq-a	Mural/stromal cells	A53T-E4	Blanchard-A53T-E4-snRNAseq-a	ATACCATAGTGGCCTG	6404	2971	-0.18828416	-0.6015632	G0	-0.3395561	-0.6669853	-0.3269897
ATACCCTTCACGTTGA-Blanchard-A53T-E4-snRNAseq-a	Mural/stromal cells	A53T-E4	Blanchard-A53T-E4-snRNAseq-a	ATACCCTTCACGTTGA	13824	4956	-0.72037977	-0.8608412	G0	-0.7807941	-0.9352884	-0.2120935
ATACCCTTCATCGTAG-Blanchard-A53T-E4-snRNAseq-a	Mural/stromal cells	A53T-E4	Blanchard-A53T-E4-snRNAseq-a	ATACCCTTCATCGTAG	3722	2133	-0.36019865	-0.4881075	G0	-0.8418731	-0.2088328	-0.4928986
ATACCCTTCCAGGTGT-Blanchard-A53T-E4-snRNAseq-a	Early neurons	A53T-E4	Blanchard-A53T-E4-snRNAseq-a	ATACCCTTCCAGGTGT	6480	3143	-0.41321883	-0.5456687	G0	-0.9728808	-0.7891213	-0.3968609
ATACCCTTCCGTGGCA-Blanchard-A53T-E4-snRNAseq-a	Neurons	A53T-E4	Blanchard-A53T-E4-snRNAseq-a	ATACCCTTCCGTGGCA	10793	3833	-0.21698207	-0.4165175	G0	-0.5990504	-0.505053	-0.4670719
ATACCCTTCCTCAATC-Blanchard-A53T-E4-snRNAseq-a	Mural/stromal cells	A53T-E4	Blanchard-A53T-E4-snRNAseq-a	ATACCCTTCCTCAATC	12595	4437	-0.6346296	-0.60876983	G0	-1.175814	-0.9383837	-0.2280153
ATACCCTTCGCGTTAA-Blanchard-A53T-E4-snRNAseq-a	Early neurons	A53T-E4	Blanchard-A53T-E4-snRNAseq-a	ATACCCTTCGCGTTAA	8841	3672	-0.52666414	-0.45642528	G0	-0.7794511	-0.7159558	-0.5529492
ATACCCTTCTATGTCC-Blanchard-A53T-E4-snRNAseq-a	Progenitors/OPC	A53T-E4	Blanchard-A53T-E4-snRNAseq-a	ATACCCTTCTATGTCC	6692	2956	-0.43924442	-0.47973913	G0	-0.9625132	-0.09350688	-0.3468442
ATACCTAGTGGCTACC-Blanchard-A53T-E4-snRNAseq-a	Mural/stromal cells	A53T-E4	Blanchard-A53T-E4-snRNAseq-a	ATACCTAGTGGCTACC	5414	2742	-0.44170046	-0.47823298	G0	-0.9256985	-0.3282796	-0.3581428
ATACCTAGTTGAATGG-Blanchard-A53T-E4-snRNAseq-a	Mural/stromal cells	A53T-E4	Blanchard-A53T-E4-snRNAseq-a	ATACCTAGTTGAATGG	6442	3238	-0.27604473	-0.2838737	G0	-0.8510853	-0.6365442	-0.2833149
ATACGAAAGCTACGGT-Blanchard-A53T-E4-snRNAseq-a	Mural/stromal cells	A53T-E4	Blanchard-A53T-E4-snRNAseq-a	ATACGAAAGCTACGGT	6343	2943	-0.24010761	-0.21482216	G0	0.4056632	-0.08237328	-0.2456499
ATACGAAAGGTATGGG-Blanchard-A53T-E4-snRNAseq-a	Early neurons	A53T-E4	Blanchard-A53T-E4-snRNAseq-a	ATACGAAAGGTATGGG	5877	2841	-0.06786898	-0.5492004	G0	-0.2477428	0.07498679	-0.5511372
ATACGAAAGGTGCGAA-Blanchard-A53T-E4-snRNAseq-a	Neurons	A53T-E4	Blanchard-A53T-E4-snRNAseq-a	ATACGAAAGGTGCGAA	12896	4394	-0.37373272	-0.49546236	G0	-0.6623475	-0.6499305	-0.4885374
ATACGAAAGGTGCGTT-Blanchard-A53T-E4-snRNAseq-a	Neurons	A53T-E4	Blanchard-A53T-E4-snRNAseq-a	ATACGAAAGGTGCGTT	5259	2709	-0.41230902	-0.40733624	G0	-0.7171209	-0.4831841	-0.491533
ATACGAAAGTAAGTAG-Blanchard-A53T-E4-snRNAseq-a	Mural/stromal cells	A53T-E4	Blanchard-A53T-E4-snRNAseq-a	ATACGAAAGTAAGTAG	6470	3092	-0.5386642	-0.50621283	G0	-1.048531	-0.447522	-0.2807577
ATACGATTCGACTCAA-Blanchard-A53T-E4-snRNAseq-a	Mural/stromal cells	A53T-E4	Blanchard-A53T-E4-snRNAseq-a	ATACGATTCGACTCAA	6025	3157	-0.39436558	-0.4342272	G0	-0.2833899	-0.2629346	-0.4142313
ATACGATTCGCGATTA-Blanchard-A53T-E4-snRNAseq-a	Neurons	A53T-E4	Blanchard-A53T-E4-snRNAseq-a	ATACGATTCGCGATTA	8700	3305	-0.48255903	-0.21043693	G0	-0.9838594	-0.3449497	-0.4688789
ATACGCGCAAGCATCG-Blanchard-A53T-E4-snRNAseq-a	Mural/stromal cells	A53T-E4	Blanchard-A53T-E4-snRNAseq-a	ATACGCGCAAGCATCG	4936	2496	-0.4902964	-0.5479398	G0	-0.3741682	0.3082513	-0.2720702
ATACGCGCACATGATA-Blanchard-A53T-E4-snRNAseq-a	Mural/stromal cells	A53T-E4	Blanchard-A53T-E4-snRNAseq-a	ATACGCGCACATGATA	7853	3403	-0.3812959	-0.26883844	G0	-0.8404031	-0.4565605	-0.7044871
ATACGCGCATGGTAAC-Blanchard-A53T-E4-snRNAseq-a	Progenitors/OPC	A53T-E4	Blanchard-A53T-E4-snRNAseq-a	ATACGCGCATGGTAAC	9297	3349	-0.5781183	-0.54284537	G0	-1.002538	-0.8919867	-0.5355689
ATACGGTCAAATGGTC-Blanchard-A53T-E4-snRNAseq-a	Neurons	A53T-E4	Blanchard-A53T-E4-snRNAseq-a	ATACGGTCAAATGGTC	8873	3486	-0.32001564	-0.48702717	G0	-1.006167	-0.66068	-0.5446196
ATACGGTCAATCCTCA-Blanchard-A53T-E4-snRNAseq-a	Neurons	A53T-E4	Blanchard-A53T-E4-snRNAseq-a	ATACGGTCAATCCTCA	8433	3332	-0.16123757	-0.52019	G0	-0.5043968	-0.4577577	-0.4409297
ATACGGTCATCCCAAC-Blanchard-A53T-E4-snRNAseq-a	Mural/stromal cells	A53T-E4	Blanchard-A53T-E4-snRNAseq-a	ATACGGTCATCCCAAC	10718	4172	-0.30967623	-0.6245372	G0	-0.1821629	-0.8631842	-0.1506261
ATACGGTCATCCGGTT-Blanchard-A53T-E4-snRNAseq-a	Mural/stromal cells	A53T-E4	Blanchard-A53T-E4-snRNAseq-a	ATACGGTCATCCGGTT	17833	5433	-0.6073491	-0.9161436	G0	-1.272641	-0.9311504	-0.3857092
ATACGTTAGCATGCCG-Blanchard-A53T-E4-snRNAseq-a	Early neurons	A53T-E4	Blanchard-A53T-E4-snRNAseq-a	ATACGTTAGCATGCCG	13318	5038	0.62237877	1.3797235	G2/M	-1.077632	-0.7302606	-0.2589495
ATACGTTAGCTAGCGT-Blanchard-A53T-E4-snRNAseq-a	Early neurons	A53T-E4	Blanchard-A53T-E4-snRNAseq-a	ATACGTTAGCTAGCGT	7116	3196	-0.52068985	-0.4980282	G0	0.2156732	-0.7035949	-0.2249533
ATACTCCTCAGGGCTT-Blanchard-A53T-E4-snRNAseq-a	Early neurons	A53T-E4	Blanchard-A53T-E4-snRNAseq-a	ATACTCCTCAGGGCTT	10717	4189	-0.53128564	-0.5800654	G0	-0.7950458	-0.6647795	-0.559136
ATACTCCTCCCTGATT-Blanchard-A53T-E4-snRNAseq-a	Early neurons	A53T-E4	Blanchard-A53T-E4-snRNAseq-a	ATACTCCTCCCTGATT	8528	3605	-0.44328448	-0.6456741	G0	-1.007469	-0.3332622	-0.7299449
ATACTGACAAGCGTAT-Blanchard-A53T-E4-snRNAseq-a	Mural/stromal cells	A53T-E4	Blanchard-A53T-E4-snRNAseq-a	ATACTGACAAGCGTAT	9877	4116	-0.28947464	-0.36784998	G0	-1.112658	-0.779718	-0.3278201
ATACTGACAATTGGTA-Blanchard-A53T-E4-snRNAseq-a	Mural/stromal cells	A53T-E4	Blanchard-A53T-E4-snRNAseq-a	ATACTGACAATTGGTA	7856	3395	-0.15162107	-0.5883393	G0	-0.7070451	-0.6642449	-0.4667466
ATACTGACATGGAGCC-Blanchard-A53T-E4-snRNAseq-a	Mural/stromal cells	A53T-E4	Blanchard-A53T-E4-snRNAseq-a	ATACTGACATGGAGCC	3657	1891	-0.42747405	-0.5758867	G0	-0.3685235	0.009519357	-0.5095879
ATACTGACATGGTCTC-Blanchard-A53T-E4-snRNAseq-a	Mural/stromal cells	A53T-E4	Blanchard-A53T-E4-snRNAseq-a	ATACTGACATGGTCTC	4761	2518	-0.33164874	-0.5916	G0	-0.9375872	-0.3211512	-0.4953636
ATACTGGTCCACCGCT-Blanchard-A53T-E4-snRNAseq-a	Astrocytes	A53T-E4	Blanchard-A53T-E4-snRNAseq-a	ATACTGGTCCACCGCT	3161	1912	-0.25536165	0.2648296	G0	-0.6319418	-0.1208859	-0.07280328
ATACTGGTCCTGATCT-Blanchard-A53T-E4-snRNAseq-a	Mural/stromal cells	A53T-E4	Blanchard-A53T-E4-snRNAseq-a	ATACTGGTCCTGATCT	7536	3324	-0.4753752	-0.59400415	G0	-0.01494754	-0.5134698	-0.217017
ATACTTGGTAAGTTGG-Blanchard-A53T-E4-snRNAseq-a	Early neurons	A53T-E4	Blanchard-A53T-E4-snRNAseq-a	ATACTTGGTAAGTTGG	6742	2835	-0.42801368	-0.44163007	G0	-0.800064	-0.3262484	-0.459771
ATACTTGGTGAAGTCA-Blanchard-A53T-E4-snRNAseq-a	Mural/stromal cells	A53T-E4	Blanchard-A53T-E4-snRNAseq-a	ATACTTGGTGAAGTCA	4794	2559	-0.4919446	-0.48479584	G0	0.0009310992	0.5026472	-0.3000627
ATACTTGGTTGTAGAG-Blanchard-A53T-E4-snRNAseq-a	Mural/stromal cells	A53T-E4	Blanchard-A53T-E4-snRNAseq-a	ATACTTGGTTGTAGAG	10337	3804	-0.30973753	-0.5333049	G0	-0.5270475	-0.7149367	-0.3468316
ATAGCAAAGAAGGTCG-Blanchard-A53T-E4-snRNAseq-a	Early neurons	A53T-E4	Blanchard-A53T-E4-snRNAseq-a	ATAGCAAAGAAGGTCG	4206	2248	0.048351023	2.9640286	G2/M	-0.8741547	-0.3855908	-0.3897028
ATAGCAAAGGTACGTC-Blanchard-A53T-E4-snRNAseq-a	Mural/stromal cells	A53T-E4	Blanchard-A53T-E4-snRNAseq-a	ATAGCAAAGGTACGTC	7327	3198	-0.4309552	-0.59366417	G0	-1.011226	-0.4069284	-0.2846494
ATAGCAAAGGTAGAGT-Blanchard-A53T-E4-snRNAseq-a	Astrocytes	A53T-E4	Blanchard-A53T-E4-snRNAseq-a	ATAGCAAAGGTAGAGT	7867	3301	-0.27928817	-0.32194942	G0	-1.073761	-0.6032676	-0.2597278
ATAGCAAAGTCATAGT-Blanchard-A53T-E4-snRNAseq-a	Mural/stromal cells	A53T-E4	Blanchard-A53T-E4-snRNAseq-a	ATAGCAAAGTCATAGT	5156	2620	-0.31757835	-0.5264632	G0	-0.5345007	-0.3478914	-0.2775587
ATAGCACCAAGGGCTC-Blanchard-A53T-E4-snRNAseq-a	Mural/stromal cells	A53T-E4	Blanchard-A53T-E4-snRNAseq-a	ATAGCACCAAGGGCTC	13258	4654	-0.46927524	-0.6653444	G0	-0.7319011	-0.8553628	-0.3074997
ATAGCACCATAGACGT-Blanchard-A53T-E4-snRNAseq-a	Mural/stromal cells	A53T-E4	Blanchard-A53T-E4-snRNAseq-a	ATAGCACCATAGACGT	12605	4555	-0.47424477	-0.64967304	G0	-0.2785607	-0.6729391	-0.5159142
ATAGCAGGTAATGGAT-Blanchard-A53T-E4-snRNAseq-a	Neurons	A53T-E4	Blanchard-A53T-E4-snRNAseq-a	ATAGCAGGTAATGGAT	11375	4155	-0.3559064	-0.4469297	G0	-0.5105549	-0.863701	-0.6103898
ATAGCAGGTAGTTGAG-Blanchard-A53T-E4-snRNAseq-a	Early neurons	A53T-E4	Blanchard-A53T-E4-snRNAseq-a	ATAGCAGGTAGTTGAG	7709	3094	1.9310666	2.041866	G2/M	-0.94917	-0.4407494	-0.5343746
ATAGCAGGTGCAGTCC-Blanchard-A53T-E4-snRNAseq-a	Mural/stromal cells	A53T-E4	Blanchard-A53T-E4-snRNAseq-a	ATAGCAGGTGCAGTCC	5211	2461	-0.37738755	-0.3737789	G0	-0.9112439	-0.1027843	-0.2736113
ATAGCCATCACAGCGT-Blanchard-A53T-E4-snRNAseq-a	Neurons	A53T-E4	Blanchard-A53T-E4-snRNAseq-a	ATAGCCATCACAGCGT	8711	3644	-0.3035695	-0.51072377	G0	-0.6231606	-0.4878455	-0.468183
ATAGCCTGTAATGGCA-Blanchard-A53T-E4-snRNAseq-a	Early neurons	A53T-E4	Blanchard-A53T-E4-snRNAseq-a	ATAGCCTGTAATGGCA	4521	2456	-0.3233082	-0.5635238	G0	0.4323359	-0.2872705	-0.3022388
ATAGCCTGTCTCCAAG-Blanchard-A53T-E4-snRNAseq-a	Mural/stromal cells	A53T-E4	Blanchard-A53T-E4-snRNAseq-a	ATAGCCTGTCTCCAAG	13072	4714	-0.51250017	-0.7328393	G0	-0.6712707	-0.7479837	-0.2819785
ATAGCCTGTTAGTCAC-Blanchard-A53T-E4-snRNAseq-a	Early neurons	A53T-E4	Blanchard-A53T-E4-snRNAseq-a	ATAGCCTGTTAGTCAC	11235	4284	-0.3634718	-0.4342724	G0	-1.072134	-0.5642921	-0.49209
ATAGCGAGTGAGTGTA-Blanchard-A53T-E4-snRNAseq-a	Early neurons	A53T-E4	Blanchard-A53T-E4-snRNAseq-a	ATAGCGAGTGAGTGTA	4751	2460	0.3627742	3.0382745	G2/M	-0.6852266	-0.7773276	-0.309903
ATAGCGAGTTGTGGCC-Blanchard-A53T-E4-snRNAseq-a	Mural/stromal cells	A53T-E4	Blanchard-A53T-E4-snRNAseq-a	ATAGCGAGTTGTGGCC	5146	2740	-0.46816817	-0.50344586	G0	0.3411124	-0.5163541	-0.3757901
ATAGCGAGTTTGGTCG-Blanchard-A53T-E4-snRNAseq-a	Mural/stromal cells	A53T-E4	Blanchard-A53T-E4-snRNAseq-a	ATAGCGAGTTTGGTCG	4508	2458	-0.15862487	-0.346971	G0	-0.9101222	-0.1429632	-0.3041186
ATAGCGCTCATCTCAC-Blanchard-A53T-E4-snRNAseq-a	Mural/stromal cells	A53T-E4	Blanchard-A53T-E4-snRNAseq-a	ATAGCGCTCATCTCAC	3428	2099	-0.5055419	-0.45408618	G0	-0.3511181	-0.06022903	-0.3014956
ATAGCGCTCCAGCTAA-Blanchard-A53T-E4-snRNAseq-a	Early neurons	A53T-E4	Blanchard-A53T-E4-snRNAseq-a	ATAGCGCTCCAGCTAA	8079	3493	1.1032358	1.448008	G2/M	-1.037506	-0.5384362	-0.359383
ATAGCGCTCTCACCGC-Blanchard-A53T-E4-snRNAseq-a	Mural/stromal cells	A53T-E4	Blanchard-A53T-E4-snRNAseq-a	ATAGCGCTCTCACCGC	5280	2650	-0.14638919	-0.58329546	G0	0.1609123	-0.3769746	-0.4082162
ATAGCGGAGCCCGTTC-Blanchard-A53T-E4-snRNAseq-a	Neurons	A53T-E4	Blanchard-A53T-E4-snRNAseq-a	ATAGCGGAGCCCGTTC	6585	3101	-0.4297141	-0.5839947	G0	-0.03149576	-0.5181162	-0.380436
ATAGCGGAGGTGCTAC-Blanchard-A53T-E4-snRNAseq-a	Mural/stromal cells	A53T-E4	Blanchard-A53T-E4-snRNAseq-a	ATAGCGGAGGTGCTAC	5618	2770	-0.35812923	-0.40631324	G0	0.4524956	-0.5617061	-0.1651308
ATAGGATGTAATTCGC-Blanchard-A53T-E4-snRNAseq-a	Mural/stromal cells	A53T-E4	Blanchard-A53T-E4-snRNAseq-a	ATAGGATGTAATTCGC	3567	2166	-0.5127164	-0.4302872	G0	-0.8644341	-0.3355303	-0.537371
ATAGGATGTGAGTAGC-Blanchard-A53T-E4-snRNAseq-a	Mural/stromal cells	A53T-E4	Blanchard-A53T-E4-snRNAseq-a	ATAGGATGTGAGTAGC	6454	3222	-0.25782055	-0.36881563	G0	-0.7407983	-0.518751	-0.4526466
ATAGGCCTCACTTGCT-Blanchard-A53T-E4-snRNAseq-a	Astrocytes	A53T-E4	Blanchard-A53T-E4-snRNAseq-a	ATAGGCCTCACTTGCT	11768	4224	-0.5404683	-0.63502264	G0	-1.151327	-0.7505695	-0.4053999
ATAGGCCTCCTGCTGC-Blanchard-A53T-E4-snRNAseq-a	Neurons	A53T-E4	Blanchard-A53T-E4-snRNAseq-a	ATAGGCCTCCTGCTGC	14219	4643	-0.43053338	-0.5387964	G0	-0.9589488	-0.8864384	-0.4841575
ATAGGCCTCCTTCGCA-Blanchard-A53T-E4-snRNAseq-a	Mural/stromal cells	A53T-E4	Blanchard-A53T-E4-snRNAseq-a	ATAGGCCTCCTTCGCA	11346	4265	-0.46549022	-0.555701	G0	-1.159455	-0.4930105	-0.4104075
ATAGGCCTCGATTGCA-Blanchard-A53T-E4-snRNAseq-a	Astrocytes	A53T-E4	Blanchard-A53T-E4-snRNAseq-a	ATAGGCCTCGATTGCA	9383	3521	-0.51162285	-0.26597354	G0	-0.9074673	-0.7951482	-0.5763187
ATAGGCCTCGTTGCGG-Blanchard-A53T-E4-snRNAseq-a	Mural/stromal cells	A53T-E4	Blanchard-A53T-E4-snRNAseq-a	ATAGGCCTCGTTGCGG	10617	4254	-0.44916138	0.32316092	G0	-1.113267	-0.5299224	-0.2526103
ATAGGCGAGCTAGTCA-Blanchard-A53T-E4-snRNAseq-a	Early neurons	A53T-E4	Blanchard-A53T-E4-snRNAseq-a	ATAGGCGAGCTAGTCA	5920	2930	-0.25942785	-0.35889712	G0	-0.9249371	-0.1448031	-0.4940071
ATAGGCGAGGGTCTCG-Blanchard-A53T-E4-snRNAseq-a	Mural/stromal cells	A53T-E4	Blanchard-A53T-E4-snRNAseq-a	ATAGGCGAGGGTCTCG	7166	3254	-0.60991067	-0.6644127	G0	-0.4629177	-0.5088787	-0.3797777
ATAGGCGAGTTGCTTC-Blanchard-A53T-E4-snRNAseq-a	Neurons	A53T-E4	Blanchard-A53T-E4-snRNAseq-a	ATAGGCGAGTTGCTTC	10281	3999	-0.45570356	-0.6512362	G0	-0.7684525	-0.589221	-0.5189624
ATAGGCTCAATTCATC-Blanchard-A53T-E4-snRNAseq-a	Early neurons	A53T-E4	Blanchard-A53T-E4-snRNAseq-a	ATAGGCTCAATTCATC	8895	3997	0.832058	0.980172	G2/M	-1.060084	-0.9708129	-0.6566362
ATAGGGCGTTCCGTGA-Blanchard-A53T-E4-snRNAseq-a	Astrocytes	A53T-E4	Blanchard-A53T-E4-snRNAseq-a	ATAGGGCGTTCCGTGA	6976	3105	-0.3074446	-0.53163123	G0	-0.6782769	-0.8758898	-0.4823119
ATAGGGCGTTCGCAAT-Blanchard-A53T-E4-snRNAseq-a	Mural/stromal cells	A53T-E4	Blanchard-A53T-E4-snRNAseq-a	ATAGGGCGTTCGCAAT	6290	2930	-0.5691374	-0.5750576	G0	0.3479509	-0.4604095	-0.2999524
ATAGGGGTCACGCCGA-Blanchard-A53T-E4-snRNAseq-a	Mural/stromal cells	A53T-E4	Blanchard-A53T-E4-snRNAseq-a	ATAGGGGTCACGCCGA	4057	2175	-0.49725577	-0.43710864	G0	-0.3898403	-0.1769468	-0.4180638
ATAGGGGTCGCGACTG-Blanchard-A53T-E4-snRNAseq-a	Mural/stromal cells	A53T-E4	Blanchard-A53T-E4-snRNAseq-a	ATAGGGGTCGCGACTG	7498	3390	-0.56274956	-0.644223	G0	-1.057011	-0.3931111	-0.3143069
ATAGGGGTCTAGCTTC-Blanchard-A53T-E4-snRNAseq-a	Early neurons	A53T-E4	Blanchard-A53T-E4-snRNAseq-a	ATAGGGGTCTAGCTTC	3854	2317	-0.2261803	-0.5164743	G0	-0.4245022	-0.2512597	-0.4319888
ATAGGGTAGTCAGTAT-Blanchard-A53T-E4-snRNAseq-a	Early neurons	A53T-E4	Blanchard-A53T-E4-snRNAseq-a	ATAGGGTAGTCAGTAT	4474	2496	-0.3500598	-0.56532013	G0	-0.8757132	-0.5815266	-0.5902103
ATAGTCACAATCTGCC-Blanchard-A53T-E4-snRNAseq-a	Astrocytes	A53T-E4	Blanchard-A53T-E4-snRNAseq-a	ATAGTCACAATCTGCC	8688	3991	-0.3231991	-0.60825145	G0	0.08865832	0.681049	-0.3651066
ATAGTCACATGAATTG-Blanchard-A53T-E4-snRNAseq-a	Early neurons	A53T-E4	Blanchard-A53T-E4-snRNAseq-a	ATAGTCACATGAATTG	8730	3665	1.8031895	1.947426	G2/M	0.9656106	-0.4679945	-0.1577422
ATAGTCCGTCAATTCA-Blanchard-A53T-E4-snRNAseq-a	Mural/stromal cells	A53T-E4	Blanchard-A53T-E4-snRNAseq-a	ATAGTCCGTCAATTCA	3548	2122	-0.5779746	-0.3434809	G0	-0.6202967	-0.07559658	-0.466101
ATAGTCCGTCTAAGTC-Blanchard-A53T-E4-snRNAseq-a	Mural/stromal cells	A53T-E4	Blanchard-A53T-E4-snRNAseq-a	ATAGTCCGTCTAAGTC	11193	4057	-0.5116915	-0.67084163	G0	-0.7721045	-0.6826319	0.04905597
ATAGTCCGTGCAGTAA-Blanchard-A53T-E4-snRNAseq-a	Mural/stromal cells	A53T-E4	Blanchard-A53T-E4-snRNAseq-a	ATAGTCCGTGCAGTAA	3681	2079	-0.28789613	-0.52081645	G0	-0.5272258	-0.1426837	-0.4494829
ATAGTCCGTTGTCCGA-Blanchard-A53T-E4-snRNAseq-a	Progenitors/OPC	A53T-E4	Blanchard-A53T-E4-snRNAseq-a	ATAGTCCGTTGTCCGA	7100	2972	-0.4265571	-0.43974185	G0	-0.5929002	-0.7192209	-0.4992638
ATAGTGAAGGATTAGA-Blanchard-A53T-E4-snRNAseq-a	Mural/stromal cells	A53T-E4	Blanchard-A53T-E4-snRNAseq-a	ATAGTGAAGGATTAGA	8655	3691	-0.67191595	-0.47878516	G0	-0.5839125	-0.7079862	-0.3608851
ATAGTGAAGTTACGGC-Blanchard-A53T-E4-snRNAseq-a	Neurons	A53T-E4	Blanchard-A53T-E4-snRNAseq-a	ATAGTGAAGTTACGGC	4822	2684	-0.47814834	-0.5118929	G0	0.01319309	-0.4083423	-0.4577978
ATATCACAGATTAGCT-Blanchard-A53T-E4-snRNAseq-a	Progenitors/OPC	A53T-E4	Blanchard-A53T-E4-snRNAseq-a	ATATCACAGATTAGCT	7265	3102	-0.4341538	-0.6300062	G0	0.007090074	-0.6870333	-0.4295081
ATATCACAGGCTTCGG-Blanchard-A53T-E4-snRNAseq-a	Early neurons	A53T-E4	Blanchard-A53T-E4-snRNAseq-a	ATATCACAGGCTTCGG	4380	2367	-0.25657803	-0.5248743	G0	-0.86128	-0.3253589	-0.4780304
ATATCAGCATCCACTA-Blanchard-A53T-E4-snRNAseq-a	Mural/stromal cells	A53T-E4	Blanchard-A53T-E4-snRNAseq-a	ATATCAGCATCCACTA	5662	2762	-0.38448587	-0.34001082	G0	-0.5080394	-0.1998189	-0.219507
ATATCCCTCATGTCGA-Blanchard-A53T-E4-snRNAseq-a	Mural/stromal cells	A53T-E4	Blanchard-A53T-E4-snRNAseq-a	ATATCCCTCATGTCGA	6600	3064	-0.27618548	-0.43915534	G0	1.521672	0.005596973	-0.4099889
ATATCCCTCCCTCTGA-Blanchard-A53T-E4-snRNAseq-a	Mural/stromal cells	A53T-E4	Blanchard-A53T-E4-snRNAseq-a	ATATCCCTCCCTCTGA	6671	3103	-0.28966063	-0.47746137	G0	-0.7246528	-0.7610269	-0.3247146
ATATCCCTCCTTCCTC-Blanchard-A53T-E4-snRNAseq-a	Mural/stromal cells	A53T-E4	Blanchard-A53T-E4-snRNAseq-a	ATATCCCTCCTTCCTC	7767	3258	-0.29340225	-0.49607483	G0	-0.1289695	-0.583796	-0.2850736
ATATCCCTCGACCGAT-Blanchard-A53T-E4-snRNAseq-a	Early neurons	A53T-E4	Blanchard-A53T-E4-snRNAseq-a	ATATCCCTCGACCGAT	7141	3425	-0.12037178	-0.26905602	G0	-0.9940804	-0.6763223	-0.626034
ATATGGCCACAGGACC-Blanchard-A53T-E4-snRNAseq-a	Mural/stromal cells	A53T-E4	Blanchard-A53T-E4-snRNAseq-a	ATATGGCCACAGGACC	7693	3324	-0.41409665	-0.6069619	G0	-1.03431	-0.2319206	-0.4041446
ATATGGGGTTAGGTGA-Blanchard-A53T-E4-snRNAseq-a	Neurons	A53T-E4	Blanchard-A53T-E4-snRNAseq-a	ATATGGGGTTAGGTGA	8814	3367	-0.58732754	-0.4197005	G0	-0.6814376	-0.8088914	-0.4040987
ATATGGGGTTGTCCCT-Blanchard-A53T-E4-snRNAseq-a	Early neurons	A53T-E4	Blanchard-A53T-E4-snRNAseq-a	ATATGGGGTTGTCCCT	6136	3015	-0.4879954	-0.5384043	G0	-0.4097759	-0.4986601	-0.619858
ATATGGGGTTGTCTGG-Blanchard-A53T-E4-snRNAseq-a	Mural/stromal cells	A53T-E4	Blanchard-A53T-E4-snRNAseq-a	ATATGGGGTTGTCTGG	4402	2590	-0.38382274	-0.53139406	G0	-0.6959863	-0.2708264	-0.2038956
ATATGGTTCAATCACG-Blanchard-A53T-E4-snRNAseq-a	Early neurons	A53T-E4	Blanchard-A53T-E4-snRNAseq-a	ATATGGTTCAATCACG	3024	1938	-0.29741842	-0.3718053	G0	-0.567806	0.2166292	-0.4930929
ATATGGTTCACTGGGT-Blanchard-A53T-E4-snRNAseq-a	Early neurons	A53T-E4	Blanchard-A53T-E4-snRNAseq-a	ATATGGTTCACTGGGT	6816	3231	-0.5287526	-0.55561835	G0	-1.001488	-0.3963391	-0.2722412
ATATGTCAGGTCCATA-Blanchard-A53T-E4-snRNAseq-a	Early neurons	A53T-E4	Blanchard-A53T-E4-snRNAseq-a	ATATGTCAGGTCCATA	8584	3569	-0.49506524	-0.50594234	G0	-1.000027	-0.7642355	-0.5214636
ATATTCCCAAACCTGG-Blanchard-A53T-E4-snRNAseq-a	Early neurons	A53T-E4	Blanchard-A53T-E4-snRNAseq-a	ATATTCCCAAACCTGG	7970	3724	-0.028815927	-0.3612851	G0	-0.6855834	-0.4503877	-0.6078479
ATATTCCCAAGTGAGA-Blanchard-A53T-E4-snRNAseq-a	Mural/stromal cells	A53T-E4	Blanchard-A53T-E4-snRNAseq-a	ATATTCCCAAGTGAGA	8063	3073	-0.48478502	-0.5267044	G0	-0.8752536	-0.4020783	-0.2776232
ATATTCCCAGTACTCC-Blanchard-A53T-E4-snRNAseq-a	Mural/stromal cells	A53T-E4	Blanchard-A53T-E4-snRNAseq-a	ATATTCCCAGTACTCC	8374	3783	-0.37930703	-0.6256523	G0	0.4331228	-0.5404798	-0.4036176
ATATTCCCATCCATAT-Blanchard-A53T-E4-snRNAseq-a	Mural/stromal cells	A53T-E4	Blanchard-A53T-E4-snRNAseq-a	ATATTCCCATCCATAT	8411	3684	-0.41676047	-0.3713552	G0	-0.7627293	-0.7263949	-0.5422158
ATCAACTAGCTAATGT-Blanchard-A53T-E4-snRNAseq-a	Mural/stromal cells	A53T-E4	Blanchard-A53T-E4-snRNAseq-a	ATCAACTAGCTAATGT	13391	4357	-0.7275659	-0.62384814	G0	-1.07878	-0.7549434	-0.09801572
ATCAACTAGGTAGTGG-Blanchard-A53T-E4-snRNAseq-a	Early neurons	A53T-E4	Blanchard-A53T-E4-snRNAseq-a	ATCAACTAGGTAGTGG	3055	1898	-0.23378164	-0.5214491	G0	-0.7935267	-0.2040344	-0.4415482
ATCAACTAGGTGCTGT-Blanchard-A53T-E4-snRNAseq-a	Neurons	A53T-E4	Blanchard-A53T-E4-snRNAseq-a	ATCAACTAGGTGCTGT	7744	3328	-0.41476983	-0.40094897	G0	-0.7367858	-0.6098343	-0.5576613
ATCAAGCCAACTACCC-Blanchard-A53T-E4-snRNAseq-a	Mural/stromal cells	A53T-E4	Blanchard-A53T-E4-snRNAseq-a	ATCAAGCCAACTACCC	13817	4676	-0.520851	-0.6861899	G0	-0.1573966	-1.032692	-0.6735169
ATCAAGCCACATTGGG-Blanchard-A53T-E4-snRNAseq-a	Early neurons	A53T-E4	Blanchard-A53T-E4-snRNAseq-a	ATCAAGCCACATTGGG	6775	3239	-0.33431947	-0.3310036	G0	-0.788128	-0.4207704	-0.590747
ATCAAGCCATAATCTC-Blanchard-A53T-E4-snRNAseq-a	Neurons	A53T-E4	Blanchard-A53T-E4-snRNAseq-a	ATCAAGCCATAATCTC	8987	3631	-0.31905973	-0.47782856	G0	-1.012581	-0.3931265	-0.537334
ATCAAGGGTCATTCGG-Blanchard-A53T-E4-snRNAseq-a	Astrocytes	A53T-E4	Blanchard-A53T-E4-snRNAseq-a	ATCAAGGGTCATTCGG	9074	3546	-0.44374862	-0.65060574	G0	-0.5170921	-0.7965113	-0.4508467
ATCAAGGGTCTAGCCA-Blanchard-A53T-E4-snRNAseq-a	Early neurons	A53T-E4	Blanchard-A53T-E4-snRNAseq-a	ATCAAGGGTCTAGCCA	9785	3935	-0.24526809	-0.6245506	G0	-1.083873	-0.8057904	-0.4299119
ATCAAGGGTTAACTGC-Blanchard-A53T-E4-snRNAseq-a	Mural/stromal cells	A53T-E4	Blanchard-A53T-E4-snRNAseq-a	ATCAAGGGTTAACTGC	8883	3488	-0.10897418	-0.56746465	G0	-1.041714	-0.3614929	-0.5023407
ATCAAGGGTTTCCTCA-Blanchard-A53T-E4-snRNAseq-a	Early neurons	A53T-E4	Blanchard-A53T-E4-snRNAseq-a	ATCAAGGGTTTCCTCA	8884	3552	-0.27625144	-0.6889347	G0	-0.3836583	-0.4849064	-0.614001
ATCACAACAACGGCTA-Blanchard-A53T-E4-snRNAseq-a	Mural/stromal cells	A53T-E4	Blanchard-A53T-E4-snRNAseq-a	ATCACAACAACGGCTA	7298	3323	-0.4813546	-0.54298264	G0	-0.07524624	0.563194	-0.09682902
ATCACAACAATACTGA-Blanchard-A53T-E4-snRNAseq-a	Early neurons	A53T-E4	Blanchard-A53T-E4-snRNAseq-a	ATCACAACAATACTGA	5539	2742	-0.43687332	-0.43339828	G0	-0.9258002	-0.4758625	-0.4689133
ATCACAACATCCAGAG-Blanchard-A53T-E4-snRNAseq-a	Mural/stromal cells	A53T-E4	Blanchard-A53T-E4-snRNAseq-a	ATCACAACATCCAGAG	8722	3547	-0.5520329	-0.547185	G0	1.488462	-0.5184746	-0.06636879
ATCACATAGGATCTAT-Blanchard-A53T-E4-snRNAseq-a	Neurons	A53T-E4	Blanchard-A53T-E4-snRNAseq-a	ATCACATAGGATCTAT	15264	5033	-0.48913962	-0.54237026	G0	-0.3119635	-0.7783371	-0.5318532
ATCACATAGGCGATCT-Blanchard-A53T-E4-snRNAseq-a	Astrocytes	A53T-E4	Blanchard-A53T-E4-snRNAseq-a	ATCACATAGGCGATCT	9319	3593	-0.4238658	-0.48081353	G0	-0.7204909	-0.6483719	-0.4629423
ATCACATAGGTACCCG-Blanchard-A53T-E4-snRNAseq-a	Early neurons	A53T-E4	Blanchard-A53T-E4-snRNAseq-a	ATCACATAGGTACCCG	7560	3483	-0.2711422	-0.4920132	G0	-0.9897648	-0.3278991	-0.4924781
ATCACATAGGTCCCAG-Blanchard-A53T-E4-snRNAseq-a	Neurons	A53T-E4	Blanchard-A53T-E4-snRNAseq-a	ATCACATAGGTCCCAG	15962	4363	-0.50378245	-0.5460032	G0	-0.7252077	-1.043545	-0.5237842
ATCACATAGTCATCTC-Blanchard-A53T-E4-snRNAseq-a	Early neurons	A53T-E4	Blanchard-A53T-E4-snRNAseq-a	ATCACATAGTCATCTC	6433	3106	-0.34356552	-0.43050802	G0	-0.7938217	-0.4688445	-0.48267
ATCACCTTCAGGGACA-Blanchard-A53T-E4-snRNAseq-a	Mural/stromal cells	A53T-E4	Blanchard-A53T-E4-snRNAseq-a	ATCACCTTCAGGGACA	6086	2845	-0.5197437	-0.3115324	G0	-0.6356864	-0.3593616	-0.5057893
ATCACCTTCCATCGTT-Blanchard-A53T-E4-snRNAseq-a	Early neurons	A53T-E4	Blanchard-A53T-E4-snRNAseq-a	ATCACCTTCCATCGTT	4437	2300	0.17399347	2.0498195	G2/M	-0.8759059	-0.3237355	-0.6634477
ATCACCTTCGCTAGGT-Blanchard-A53T-E4-snRNAseq-a	Neurons	A53T-E4	Blanchard-A53T-E4-snRNAseq-a	ATCACCTTCGCTAGGT	8987	3447	-0.5126976	-0.56786686	G0	0.01904478	-0.923705	-0.5255403
ATCACCTTCTGGTCAA-Blanchard-A53T-E4-snRNAseq-a	Early neurons	A53T-E4	Blanchard-A53T-E4-snRNAseq-a	ATCACCTTCTGGTCAA	9398	3814	-0.31655702	-0.55250275	G0	-0.4352324	-0.7254795	-0.3161711
ATCACGATCAATTCCC-Blanchard-A53T-E4-snRNAseq-a	Mural/stromal cells	A53T-E4	Blanchard-A53T-E4-snRNAseq-a	ATCACGATCAATTCCC	11702	4104	-0.29443204	-0.6984135	G0	-1.132932	-0.652207	-0.4472087
ATCACGATCACCTCAT-Blanchard-A53T-E4-snRNAseq-a	Neurons	A53T-E4	Blanchard-A53T-E4-snRNAseq-a	ATCACGATCACCTCAT	6715	3081	-0.3498387	-0.053353086	G0	-0.7816269	-0.3830318	-0.479463
ATCAGCCAGTAATGCT-Blanchard-A53T-E4-snRNAseq-a	Mural/stromal cells	A53T-E4	Blanchard-A53T-E4-snRNAseq-a	ATCAGCCAGTAATGCT	3639	2033	-0.37458435	-0.26353553	G0	-0.8414004	-0.3697841	-0.3817756
ATCAGGCTCAGGTTCA-Blanchard-A53T-E4-snRNAseq-a	Mural/stromal cells	A53T-E4	Blanchard-A53T-E4-snRNAseq-a	ATCAGGCTCAGGTTCA	6784	3026	-0.51302195	-0.32144052	G0	-0.6766887	-0.3381226	-0.4399847
ATCAGGCTCCCAGGAT-Blanchard-A53T-E4-snRNAseq-a	Progenitors/OPC	A53T-E4	Blanchard-A53T-E4-snRNAseq-a	ATCAGGCTCCCAGGAT	5438	2733	-0.32027945	-0.5915167	G0	-0.7489114	-0.8176688	-0.3217706
ATCAGGGAGCCTAGAC-Blanchard-A53T-E4-snRNAseq-a	Mural/stromal cells	A53T-E4	Blanchard-A53T-E4-snRNAseq-a	ATCAGGGAGCCTAGAC	9936	3636	-0.38770375	-0.5409476	G0	-1.073976	-0.7400798	-0.464335
ATCAGGGAGGATAGCG-Blanchard-A53T-E4-snRNAseq-a	Mural/stromal cells	A53T-E4	Blanchard-A53T-E4-snRNAseq-a	ATCAGGGAGGATAGCG	6749	3246	-0.4304678	-0.35507387	G0	-1.02337	-0.7177014	-0.1696403
ATCAGGTCAATGGAGA-Blanchard-A53T-E4-snRNAseq-a	Early neurons	A53T-E4	Blanchard-A53T-E4-snRNAseq-a	ATCAGGTCAATGGAGA	6841	3085	-0.35807705	-0.5809843	G0	-0.975562	-0.4209359	-0.5273989
ATCAGTTAGGCACGTT-Blanchard-A53T-E4-snRNAseq-a	Early neurons	A53T-E4	Blanchard-A53T-E4-snRNAseq-a	ATCAGTTAGGCACGTT	11661	4740	-0.4789646	-0.58201504	G0	-0.3442876	-0.8132598	-0.4602329
ATCATCAGTCAGCGGA-Blanchard-A53T-E4-snRNAseq-a	Mural/stromal cells	A53T-E4	Blanchard-A53T-E4-snRNAseq-a	ATCATCAGTCAGCGGA	4263	2333	-0.4407784	-0.31942698	G0	-0.3917754	-0.1366145	-0.2833369
ATCATCAGTGCAGCCT-Blanchard-A53T-E4-snRNAseq-a	Neurons	A53T-E4	Blanchard-A53T-E4-snRNAseq-a	ATCATCAGTGCAGCCT	11445	4172	-0.44483823	-0.47301704	G0	-0.8536958	-0.66548	-0.3953272
ATCATCAGTTCAATGC-Blanchard-A53T-E4-snRNAseq-a	Mural/stromal cells	A53T-E4	Blanchard-A53T-E4-snRNAseq-a	ATCATCAGTTCAATGC	6886	2762	-0.43771067	-0.3662574	G0	-0.8042229	-0.441824	-0.3559897
ATCATCTCAAGCCGAC-Blanchard-A53T-E4-snRNAseq-a	Early neurons	A53T-E4	Blanchard-A53T-E4-snRNAseq-a	ATCATCTCAAGCCGAC	3317	1953	-0.46533778	-0.53179115	G0	4.624619	-0.08147979	-0.5192179
ATCATCTCACAACCAG-Blanchard-A53T-E4-snRNAseq-a	Mural/stromal cells	A53T-E4	Blanchard-A53T-E4-snRNAseq-a	ATCATCTCACAACCAG	6668	3054	-0.37850884	-0.45062894	G0	-0.8423067	-0.5579925	-0.3708187
ATCATCTCACATGCGA-Blanchard-A53T-E4-snRNAseq-a	Neurons	A53T-E4	Blanchard-A53T-E4-snRNAseq-a	ATCATCTCACATGCGA	11149	4151	-0.35508817	-0.5626493	G0	-0.3633092	-0.5631003	-0.527459
ATCATCTCAGCCTAAG-Blanchard-A53T-E4-snRNAseq-a	Early neurons	A53T-E4	Blanchard-A53T-E4-snRNAseq-a	ATCATCTCAGCCTAAG	13874	4787	0.17977802	2.7080956	G2/M	-1.120151	-0.9507365	-0.2653881
ATCATGGTCAATCCCT-Blanchard-A53T-E4-snRNAseq-a	Mural/stromal cells	A53T-E4	Blanchard-A53T-E4-snRNAseq-a	ATCATGGTCAATCCCT	5769	2771	-0.47159854	-0.47776282	G0	-0.9547595	-0.2303597	-0.1398725
ATCATGGTCGAACCCG-Blanchard-A53T-E4-snRNAseq-a	Mural/stromal cells	A53T-E4	Blanchard-A53T-E4-snRNAseq-a	ATCATGGTCGAACCCG	4670	2529	-0.5017251	-0.43276557	G0	-0.2752584	-0.1177012	-0.2857404
ATCATTCCAACCGCTT-Blanchard-A53T-E4-snRNAseq-a	Early neurons	A53T-E4	Blanchard-A53T-E4-snRNAseq-a	ATCATTCCAACCGCTT	9866	3601	-0.118071094	3.6332896	G2/M	-0.7241384	-0.6297778	-0.4338591
ATCATTCCAACTTACT-Blanchard-A53T-E4-snRNAseq-a	Mural/stromal cells	A53T-E4	Blanchard-A53T-E4-snRNAseq-a	ATCATTCCAACTTACT	11736	3653	-0.55255675	-0.5633909	G0	-1.085903	-0.6806872	-0.3171439
ATCATTCCAAGCGGTC-Blanchard-A53T-E4-snRNAseq-a	Early neurons	A53T-E4	Blanchard-A53T-E4-snRNAseq-a	ATCATTCCAAGCGGTC	3267	2071	-0.38557762	-0.041751828	G0	0.04402037	-0.2236845	-0.3934012
ATCATTCCACTATCTG-Blanchard-A53T-E4-snRNAseq-a	Mural/stromal cells	A53T-E4	Blanchard-A53T-E4-snRNAseq-a	ATCATTCCACTATCTG	14516	4954	-0.67415273	-0.5082453	G0	-0.7513978	-0.5882391	-0.1055823
ATCATTCCACTATGAA-Blanchard-A53T-E4-snRNAseq-a	Mural/stromal cells	A53T-E4	Blanchard-A53T-E4-snRNAseq-a	ATCATTCCACTATGAA	4084	2238	-0.513795	-0.4406332	G0	-0.8651543	-0.2557862	-0.3724874
ATCATTCCAGGACTCA-Blanchard-A53T-E4-snRNAseq-a	Mural/stromal cells	A53T-E4	Blanchard-A53T-E4-snRNAseq-a	ATCATTCCAGGACTCA	6675	3094	-0.42696074	-0.6990815	G0	-0.8212225	-0.2513818	-0.1918146
ATCATTCCATTCGCGT-Blanchard-A53T-E4-snRNAseq-a	Mural/stromal cells	A53T-E4	Blanchard-A53T-E4-snRNAseq-a	ATCATTCCATTCGCGT	7538	3283	-0.15482092	-0.6501787	G0	-0.08946801	-0.615573	-0.1454435
ATCCAAGTCACCACGG-Blanchard-A53T-E4-snRNAseq-a	Early neurons	A53T-E4	Blanchard-A53T-E4-snRNAseq-a	ATCCAAGTCACCACGG	3267	1818	-0.12113055	2.5508757	G2/M	-0.5368047	0.3037051	-0.3724942
ATCCAAGTCCTGAGTA-Blanchard-A53T-E4-snRNAseq-a	Mural/stromal cells	A53T-E4	Blanchard-A53T-E4-snRNAseq-a	ATCCAAGTCCTGAGTA	10595	4191	-0.42365423	-0.36507082	G0	-0.9968048	-0.5954914	-0.4155701
ATCCAAGTCGCGCTGA-Blanchard-A53T-E4-snRNAseq-a	Neurons	A53T-E4	Blanchard-A53T-E4-snRNAseq-a	ATCCAAGTCGCGCTGA	5709	2906	-0.10566616	-0.5690843	G0	-0.4616604	-0.4001587	-0.5720906
ATCCAAGTCTGGGATC-Blanchard-A53T-E4-snRNAseq-a	Mural/stromal cells	A53T-E4	Blanchard-A53T-E4-snRNAseq-a	ATCCAAGTCTGGGATC	10419	3734	-0.54697907	-0.69907206	G0	-0.9632747	-0.4346391	-0.2037496
ATCCAATAGATTACCG-Blanchard-A53T-E4-snRNAseq-a	Neurons	A53T-E4	Blanchard-A53T-E4-snRNAseq-a	ATCCAATAGATTACCG	11075	4134	-0.2075401	-0.43482098	G0	-0.6258638	-0.4994939	-0.5141425
ATCCAATAGATTGATC-Blanchard-A53T-E4-snRNAseq-a	Mural/stromal cells	A53T-E4	Blanchard-A53T-E4-snRNAseq-a	ATCCAATAGATTGATC	11262	4314	-0.19313902	-0.59616894	G0	-1.166246	-0.7193685	-0.3701361
ATCCACAAGGTCGAGA-Blanchard-A53T-E4-snRNAseq-a	Mural/stromal cells	A53T-E4	Blanchard-A53T-E4-snRNAseq-a	ATCCACAAGGTCGAGA	5870	2907	-0.58055115	-0.43976122	G0	-0.9598426	-0.5709658	-0.4639323
ATCCACAAGGTCGTAC-Blanchard-A53T-E4-snRNAseq-a	Mural/stromal cells	A53T-E4	Blanchard-A53T-E4-snRNAseq-a	ATCCACAAGGTCGTAC	12907	4039	-0.37198284	-0.7085594	G0	-0.9152119	-0.7263806	-0.2952732
ATCCACAAGTCAGCTA-Blanchard-A53T-E4-snRNAseq-a	Mural/stromal cells	A53T-E4	Blanchard-A53T-E4-snRNAseq-a	ATCCACAAGTCAGCTA	7710	3658	-0.5027828	-0.55706257	G0	-1.088739	-0.8078927	-0.401645
ATCCACAAGTCGCGTG-Blanchard-A53T-E4-snRNAseq-a	Mural/stromal cells	A53T-E4	Blanchard-A53T-E4-snRNAseq-a	ATCCACAAGTCGCGTG	5405	2688	-0.41563952	-0.5781101	G0	-0.7640126	-0.3851049	-0.5047509
ATCCACGGTCTGGTTG-Blanchard-A53T-E4-snRNAseq-a	Mural/stromal cells	A53T-E4	Blanchard-A53T-E4-snRNAseq-a	ATCCACGGTCTGGTTG	6510	3071	0.2871837	-0.59806824	G0	-0.4728309	-0.4062584	-0.4670845
ATCCACGGTCTTACGG-Blanchard-A53T-E4-snRNAseq-a	Early neurons	A53T-E4	Blanchard-A53T-E4-snRNAseq-a	ATCCACGGTCTTACGG	7122	3438	-0.31598073	-0.50915015	G0	-1.000611	-0.5032724	-0.3015491
ATCCACGGTGATCCGC-Blanchard-A53T-E4-snRNAseq-a	Neurons	A53T-E4	Blanchard-A53T-E4-snRNAseq-a	ATCCACGGTGATCCGC	9503	3693	-0.33294475	-0.15281546	G0	-1.030655	0.1418194	-0.5209706
ATCCACGGTTGGCGCT-Blanchard-A53T-E4-snRNAseq-a	Neurons	A53T-E4	Blanchard-A53T-E4-snRNAseq-a	ATCCACGGTTGGCGCT	8343	3700	-0.58049595	-0.48406455	G0	-0.8659177	-0.8315117	-0.507622
ATCCACTTCCCTCTCT-Blanchard-A53T-E4-snRNAseq-a	Mural/stromal cells	A53T-E4	Blanchard-A53T-E4-snRNAseq-a	ATCCACTTCCCTCTCT	6170	3090	-0.57757705	-0.29661727	G0	-0.9904631	-0.5195206	-0.05122476
ATCCACTTCGACCAGT-Blanchard-A53T-E4-snRNAseq-a	Mural/stromal cells	A53T-E4	Blanchard-A53T-E4-snRNAseq-a	ATCCACTTCGACCAGT	6942	3137	-0.301906	-0.5288347	G0	-0.8599175	-0.4629001	-0.2413655
ATCCATAGTAATCAGG-Blanchard-A53T-E4-snRNAseq-a	Neurons	A53T-E4	Blanchard-A53T-E4-snRNAseq-a	ATCCATAGTAATCAGG	10665	4319	-0.40939835	-0.67118394	G0	-0.4901054	-0.6255175	-0.533379
ATCCATAGTTATCGTA-Blanchard-A53T-E4-snRNAseq-a	Early neurons	A53T-E4	Blanchard-A53T-E4-snRNAseq-a	ATCCATAGTTATCGTA	7897	3726	-0.06401618	-0.34543413	G0	-0.387528	-0.5653405	-0.1865679
ATCCATAGTTCGTTGG-Blanchard-A53T-E4-snRNAseq-a	Mural/stromal cells	A53T-E4	Blanchard-A53T-E4-snRNAseq-a	ATCCATAGTTCGTTGG	9808	3951	-0.41791993	-0.6503942	G0	-1.117893	-0.2165096	-0.3574624
ATCCATGAGCATGCGT-Blanchard-A53T-E4-snRNAseq-a	Astrocytes	A53T-E4	Blanchard-A53T-E4-snRNAseq-a	ATCCATGAGCATGCGT	8909	3227	-0.4765862	-0.664359	G0	-1.069767	-0.4585893	-0.2398802
ATCCATGAGCATTACG-Blanchard-A53T-E4-snRNAseq-a	Mural/stromal cells	A53T-E4	Blanchard-A53T-E4-snRNAseq-a	ATCCATGAGCATTACG	12776	4860	-0.3239251	-0.60919666	G0	-0.1312261	-0.1561436	-0.5056916
ATCCATGAGTAGTCGC-Blanchard-A53T-E4-snRNAseq-a	Early neurons	A53T-E4	Blanchard-A53T-E4-snRNAseq-a	ATCCATGAGTAGTCGC	10332	4191	-0.36303565	-0.67700905	G0	0.1346891	-0.7046975	-0.4186226
ATCCCAAAGGGCTCCA-Blanchard-A53T-E4-snRNAseq-a	Mural/stromal cells	A53T-E4	Blanchard-A53T-E4-snRNAseq-a	ATCCCAAAGGGCTCCA	4246	2312	-0.42238474	-0.6012707	G0	-0.8792945	-0.3780965	-0.5301164
ATCCCAGGTAACGAGC-Blanchard-A53T-E4-snRNAseq-a	Mural/stromal cells	A53T-E4	Blanchard-A53T-E4-snRNAseq-a	ATCCCAGGTAACGAGC	5395	2811	-0.5715347	-0.30639932	G0	-0.7815087	-0.2116855	-0.4326192
ATCCCAGGTAGCTCCA-Blanchard-A53T-E4-snRNAseq-a	Mural/stromal cells	A53T-E4	Blanchard-A53T-E4-snRNAseq-a	ATCCCAGGTAGCTCCA	6064	2716	-0.27887416	-0.17827089	G0	-0.7385898	-0.1976182	-0.3884585
ATCCCAGGTGAGATCA-Blanchard-A53T-E4-snRNAseq-a	Mural/stromal cells	A53T-E4	Blanchard-A53T-E4-snRNAseq-a	ATCCCAGGTGAGATCA	6545	2994	-0.5066067	-0.6584512	G0	-0.81773	0.4988043	-0.476245
ATCCCAGGTTTAGCGT-Blanchard-A53T-E4-snRNAseq-a	Early neurons	A53T-E4	Blanchard-A53T-E4-snRNAseq-a	ATCCCAGGTTTAGCGT	5276	2749	-0.1392404	2.4215887	G2/M	1.351568	-0.1618117	-0.5468194
ATCCCATTCACTGGTA-Blanchard-A53T-E4-snRNAseq-a	Mural/stromal cells	A53T-E4	Blanchard-A53T-E4-snRNAseq-a	ATCCCATTCACTGGTA	3679	2094	-0.09377774	-0.4222453	G0	-0.03426288	-0.2389947	-0.4285745
ATCCCCATCCAGATTG-Blanchard-A53T-E4-snRNAseq-a	Early neurons	A53T-E4	Blanchard-A53T-E4-snRNAseq-a	ATCCCCATCCAGATTG	21834	6087	-0.50246155	-0.5901441	G0	-0.9979512	-0.3912804	-0.5462575
ATCCCCATCCCTGGAG-Blanchard-A53T-E4-snRNAseq-a	Mural/stromal cells	A53T-E4	Blanchard-A53T-E4-snRNAseq-a	ATCCCCATCCCTGGAG	5224	2761	-0.275752	-0.42983344	G0	-0.7519568	-0.5091503	-0.5365636
ATCCCCTGTCTAGCCA-Blanchard-A53T-E4-snRNAseq-a	Neurons	A53T-E4	Blanchard-A53T-E4-snRNAseq-a	ATCCCCTGTCTAGCCA	7568	3046	-0.29269704	-0.40607685	G0	-0.992033	-0.6014174	-0.5720892
ATCCCCTGTGATTAGG-Blanchard-A53T-E4-snRNAseq-a	Neurons	A53T-E4	Blanchard-A53T-E4-snRNAseq-a	ATCCCCTGTGATTAGG	10924	4000	-0.3332256	-0.6589485	G0	-0.7976979	-0.5791891	-0.1758229
ATCCCGCTCGCTGGCA-Blanchard-A53T-E4-snRNAseq-a	Astrocytes	A53T-E4	Blanchard-A53T-E4-snRNAseq-a	ATCCCGCTCGCTGGCA	12492	4553	-0.26761368	-0.71047026	G0	-1.168142	-0.5481794	-0.5416843
ATCCCGCTCGTGCTCC-Blanchard-A53T-E4-snRNAseq-a	Neurons	A53T-E4	Blanchard-A53T-E4-snRNAseq-a	ATCCCGCTCGTGCTCC	9419	3817	-0.5369132	-0.4952671	G0	-0.7236572	-0.7574718	-0.1957549
ATCCCTTAGCATGTAT-Blanchard-A53T-E4-snRNAseq-a	Mural/stromal cells	A53T-E4	Blanchard-A53T-E4-snRNAseq-a	ATCCCTTAGCATGTAT	10909	4128	-0.4093058	-0.62244934	G0	-1.108091	-0.6550487	-0.4040939
ATCCCTTAGGGTACGA-Blanchard-A53T-E4-snRNAseq-a	Mural/stromal cells	A53T-E4	Blanchard-A53T-E4-snRNAseq-a	ATCCCTTAGGGTACGA	9721	4043	-0.58823746	-0.5267511	G0	-1.125298	-0.9649962	-0.3407847
ATCCCTTAGTGACCTA-Blanchard-A53T-E4-snRNAseq-a	Neurons	A53T-E4	Blanchard-A53T-E4-snRNAseq-a	ATCCCTTAGTGACCTA	10518	4054	-0.35534856	-0.52371484	G0	-0.7709493	-0.7592709	-0.3977494
ATCCGACAGCATTAAC-Blanchard-A53T-E4-snRNAseq-a	Early neurons	A53T-E4	Blanchard-A53T-E4-snRNAseq-a	ATCCGACAGCATTAAC	9273	3960	-0.37868235	-0.5887287	G0	-1.056277	-0.5795717	-0.3580427
ATCCGACAGCCAACTA-Blanchard-A53T-E4-snRNAseq-a	Early neurons	A53T-E4	Blanchard-A53T-E4-snRNAseq-a	ATCCGACAGCCAACTA	13313	4788	0.06476742	1.991083	G2/M	-0.7603962	-0.7549064	-0.425977
ATCCGACAGGAATGGT-Blanchard-A53T-E4-snRNAseq-a	Mural/stromal cells	A53T-E4	Blanchard-A53T-E4-snRNAseq-a	ATCCGACAGGAATGGT	4577	2454	-0.3631153	-0.22530909	G0	-0.1733352	-0.05967877	-0.5371158
ATCCGACAGGTCAATT-Blanchard-A53T-E4-snRNAseq-a	Early neurons	A53T-E4	Blanchard-A53T-E4-snRNAseq-a	ATCCGACAGGTCAATT	16286	5283	-0.5560375	-0.672426	G0	-0.7060085	-0.8258808	-0.3790898
ATCCGACAGGTTCGTA-Blanchard-A53T-E4-snRNAseq-a	Mural/stromal cells	A53T-E4	Blanchard-A53T-E4-snRNAseq-a	ATCCGACAGGTTCGTA	7866	3422	-0.35095856	-0.59025365	G0	-1.02309	-0.3803041	-0.4292998
ATCCGCCTCAGGGAAT-Blanchard-A53T-E4-snRNAseq-a	Neurons	A53T-E4	Blanchard-A53T-E4-snRNAseq-a	ATCCGCCTCAGGGAAT	6917	3192	-0.33150336	-0.63333493	G0	-0.8094229	-0.6570225	-0.4176081
ATCCGCCTCCATCGCC-Blanchard-A53T-E4-snRNAseq-a	Mural/stromal cells	A53T-E4	Blanchard-A53T-E4-snRNAseq-a	ATCCGCCTCCATCGCC	6635	2917	-0.45662752	-0.21549125	G0	-0.9757613	-0.4485934	-0.4743134
ATCCGCCTCCTTCGAT-Blanchard-A53T-E4-snRNAseq-a	Mural/stromal cells	A53T-E4	Blanchard-A53T-E4-snRNAseq-a	ATCCGCCTCCTTCGAT	5464	2739	-0.5033484	-0.34343112	G0	-0.161922	-0.4199645	-0.4531015
ATCCGTAAGGCTTGGT-Blanchard-A53T-E4-snRNAseq-a	Mural/stromal cells	A53T-E4	Blanchard-A53T-E4-snRNAseq-a	ATCCGTAAGGCTTGGT	3153	1933	0.11698723	-0.35857302	G0	-0.5505505	-0.07770749	-0.462418
ATCCGTAAGTGACCAC-Blanchard-A53T-E4-snRNAseq-a	Mural/stromal cells	A53T-E4	Blanchard-A53T-E4-snRNAseq-a	ATCCGTAAGTGACCAC	10296	4019	-0.48560664	-0.629273	G0	-0.9954852	-0.7498952	-0.2669117
ATCCGTCCAACCTGTC-Blanchard-A53T-E4-snRNAseq-a	Early neurons	A53T-E4	Blanchard-A53T-E4-snRNAseq-a	ATCCGTCCAACCTGTC	9422	3971	-0.25920707	-0.43391544	G0	0.7401339	0.1295934	-0.3261486
ATCCGTCCAACGGCTA-Blanchard-A53T-E4-snRNAseq-a	Mural/stromal cells	A53T-E4	Blanchard-A53T-E4-snRNAseq-a	ATCCGTCCAACGGCTA	7354	3186	-0.49744773	-0.4836921	G0	-0.0933085	-0.6748922	-0.3148796
ATCCTAAGTAACGAAT-Blanchard-A53T-E4-snRNAseq-a	Neurons	A53T-E4	Blanchard-A53T-E4-snRNAseq-a	ATCCTAAGTAACGAAT	8825	3504	-0.5430084	-0.5954767	G0	0.867116	-0.4309732	-0.552393
ATCCTAAGTATTGAGG-Blanchard-A53T-E4-snRNAseq-a	Early neurons	A53T-E4	Blanchard-A53T-E4-snRNAseq-a	ATCCTAAGTATTGAGG	3331	1915	-0.41349885	-0.25038466	G0	-0.7967908	0.07016002	-0.3790938
ATCCTAAGTCAACGGG-Blanchard-A53T-E4-snRNAseq-a	Early neurons	A53T-E4	Blanchard-A53T-E4-snRNAseq-a	ATCCTAAGTCAACGGG	7937	3416	-0.24733472	-0.31349915	G0	-0.5244226	-0.4106064	-0.5579128
ATCCTAGAGATAGCCC-Blanchard-A53T-E4-snRNAseq-a	Mural/stromal cells	A53T-E4	Blanchard-A53T-E4-snRNAseq-a	ATCCTAGAGATAGCCC	4128	2039	-0.5296091	-0.572731	G0	-0.8515858	-0.3590249	-0.3707017
ATCCTAGAGATTAGTC-Blanchard-A53T-E4-snRNAseq-a	Mural/stromal cells	A53T-E4	Blanchard-A53T-E4-snRNAseq-a	ATCCTAGAGATTAGTC	10558	4317	-0.44803545	-0.6668895	G0	-0.9156173	-0.4711459	-0.5539393
ATCCTAGAGCGATGCT-Blanchard-A53T-E4-snRNAseq-a	Early neurons	A53T-E4	Blanchard-A53T-E4-snRNAseq-a	ATCCTAGAGCGATGCT	7831	3325	-0.3839946	-0.4934004	G0	-1.043312	-0.2696902	-0.4309556
ATCCTAGAGCTTCCAT-Blanchard-A53T-E4-snRNAseq-a	Astrocytes	A53T-E4	Blanchard-A53T-E4-snRNAseq-a	ATCCTAGAGCTTCCAT	6383	2961	-0.53110033	-0.47853225	G0	-0.8436521	-0.8486561	-0.5526259
ATCCTAGAGGATCATT-Blanchard-A53T-E4-snRNAseq-a	Mural/stromal cells	A53T-E4	Blanchard-A53T-E4-snRNAseq-a	ATCCTAGAGGATCATT	7893	3478	-0.69570154	-0.4726981	G0	2.703121	0.5390151	-0.1484646
ATCCTCACAAACTGAC-Blanchard-A53T-E4-snRNAseq-a	Early neurons	A53T-E4	Blanchard-A53T-E4-snRNAseq-a	ATCCTCACAAACTGAC	8137	3604	-0.5008615	-0.41239703	G0	-0.8989207	-0.6556975	-0.6530641
ATCCTCACAACGTTAA-Blanchard-A53T-E4-snRNAseq-a	Early neurons	A53T-E4	Blanchard-A53T-E4-snRNAseq-a	ATCCTCACAACGTTAA	11213	4560	-0.16881226	-0.56630445	G0	-1.132341	-0.6081125	-0.4406468
ATCCTCACAAGCGACC-Blanchard-A53T-E4-snRNAseq-a	Mural/stromal cells	A53T-E4	Blanchard-A53T-E4-snRNAseq-a	ATCCTCACAAGCGACC	11813	3778	-0.66000533	-0.47927874	G0	-0.9457962	0.2318234	0.005529983
ATCCTCACACATACCC-Blanchard-A53T-E4-snRNAseq-a	Neurons	A53T-E4	Blanchard-A53T-E4-snRNAseq-a	ATCCTCACACATACCC	7756	3503	-0.31835982	-0.6215767	G0	-0.9989916	-0.6984043	-0.3755123
ATCCTCACATTCGGTC-Blanchard-A53T-E4-snRNAseq-a	Early neurons	A53T-E4	Blanchard-A53T-E4-snRNAseq-a	ATCCTCACATTCGGTC	9001	3997	-0.35795763	-0.62139696	G0	-0.6853339	-0.5968001	-0.6845415
ATCCTCCGTATTGCCG-Blanchard-A53T-E4-snRNAseq-a	Progenitors/OPC	A53T-E4	Blanchard-A53T-E4-snRNAseq-a	ATCCTCCGTATTGCCG	11835	4291	-0.5312246	-0.6386729	G0	-0.9550378	-0.726846	-0.319009
ATCCTCCGTCTTGCAG-Blanchard-A53T-E4-snRNAseq-a	Early neurons	A53T-E4	Blanchard-A53T-E4-snRNAseq-a	ATCCTCCGTCTTGCAG	4677	2524	-0.009362403	-0.45466468	G0	-0.4600192	-0.1397566	-0.4750271
ATCCTCCGTTCCGTAG-Blanchard-A53T-E4-snRNAseq-a	Early neurons	A53T-E4	Blanchard-A53T-E4-snRNAseq-a	ATCCTCCGTTCCGTAG	6098	3119	-0.35719126	-0.5118921	G0	-0.2462798	-0.4133946	-0.3777412
ATCCTGAAGGATCACC-Blanchard-A53T-E4-snRNAseq-a	Early neurons	A53T-E4	Blanchard-A53T-E4-snRNAseq-a	ATCCTGAAGGATCACC	3723	2161	-0.45050493	-0.2535765	G0	-0.8191574	-0.1058927	-0.5579532
ATCCTGAAGGCGTACT-Blanchard-A53T-E4-snRNAseq-a	Astrocytes	A53T-E4	Blanchard-A53T-E4-snRNAseq-a	ATCCTGAAGGCGTACT	11057	3715	-0.5334866	-0.667391	G0	-0.6253949	-0.5857055	-0.4346434
ATCCTGTTCCCTGGAG-Blanchard-A53T-E4-snRNAseq-a	Mural/stromal cells	A53T-E4	Blanchard-A53T-E4-snRNAseq-a	ATCCTGTTCCCTGGAG	6135	3021	-0.58402425	-0.5562202	G0	1.988303	-0.4221275	-0.5348949
ATCCTGTTCGACTGGT-Blanchard-A53T-E4-snRNAseq-a	Early neurons	A53T-E4	Blanchard-A53T-E4-snRNAseq-a	ATCCTGTTCGACTGGT	8953	3506	-0.3606357	-0.56204075	G0	-1.011008	-0.7498441	-0.5052534
ATCCTGTTCGCGCACA-Blanchard-A53T-E4-snRNAseq-a	Mural/stromal cells	A53T-E4	Blanchard-A53T-E4-snRNAseq-a	ATCCTGTTCGCGCACA	8001	3356	-0.5444496	-0.41970128	G0	1.82055	-0.673344	-0.1838356
ATCCTGTTCTGGCAAC-Blanchard-A53T-E4-snRNAseq-a	Mural/stromal cells	A53T-E4	Blanchard-A53T-E4-snRNAseq-a	ATCCTGTTCTGGCAAC	12195	4200	-0.58724606	-0.69871026	G0	-0.8704903	-0.663742	-0.4087641
ATCGAACCAATCCATT-Blanchard-A53T-E4-snRNAseq-a	Mural/stromal cells	A53T-E4	Blanchard-A53T-E4-snRNAseq-a	ATCGAACCAATCCATT	9380	3640	-0.53622943	-0.4816817	G0	-0.9267483	-0.4382383	-0.4818252
ATCGAACCAGCTCGAA-Blanchard-A53T-E4-snRNAseq-a	Mural/stromal cells	A53T-E4	Blanchard-A53T-E4-snRNAseq-a	ATCGAACCAGCTCGAA	9148	3814	-0.46516955	-0.6494346	G0	-0.9406639	-0.5370781	-0.4696565
ATCGAACCATGACAGT-Blanchard-A53T-E4-snRNAseq-a	Neurons	A53T-E4	Blanchard-A53T-E4-snRNAseq-a	ATCGAACCATGACAGT	10867	3872	-0.28249002	-0.47634685	G0	-1.024626	-0.6454665	-0.6202727
ATCGAAGGTTACACTA-Blanchard-A53T-E4-snRNAseq-a	Early neurons	A53T-E4	Blanchard-A53T-E4-snRNAseq-a	ATCGAAGGTTACACTA	6199	2898	-0.40108314	-0.5101867	G0	-0.4119261	-0.1872102	-0.6305094
ATCGAGGAGGTTGGTC-Blanchard-A53T-E4-snRNAseq-a	Mural/stromal cells	A53T-E4	Blanchard-A53T-E4-snRNAseq-a	ATCGAGGAGGTTGGTC	6023	2825	-0.5286496	-0.5338531	G0	-0.784859	-0.5207022	-0.4765984
ATCGAGGAGTGTCCTT-Blanchard-A53T-E4-snRNAseq-a	Mural/stromal cells	A53T-E4	Blanchard-A53T-E4-snRNAseq-a	ATCGAGGAGTGTCCTT	7796	3390	-0.32902774	-0.6641145	G0	-0.8627262	-0.6701362	-0.5654929
ATCGATTAGCGCATTA-Blanchard-A53T-E4-snRNAseq-a	Mural/stromal cells	A53T-E4	Blanchard-A53T-E4-snRNAseq-a	ATCGATTAGCGCATTA	7239	3237	-0.2654103	-0.49417663	G0	0.06401511	-0.5859314	-0.2746056
ATCGATTAGCTGGATC-Blanchard-A53T-E4-snRNAseq-a	Early neurons	A53T-E4	Blanchard-A53T-E4-snRNAseq-a	ATCGATTAGCTGGATC	2798	1735	-0.18640418	-0.44201893	G0	-0.2416499	-0.3435294	-0.2633309
ATCGATTAGGCAAGTG-Blanchard-A53T-E4-snRNAseq-a	Early neurons	A53T-E4	Blanchard-A53T-E4-snRNAseq-a	ATCGATTAGGCAAGTG	14589	4808	0.5663309	3.8040602	G2/M	-1.069091	-0.7923898	-0.1971194
ATCGATTAGGCGTAAG-Blanchard-A53T-E4-snRNAseq-a	Neurons	A53T-E4	Blanchard-A53T-E4-snRNAseq-a	ATCGATTAGGCGTAAG	4083	2225	-0.3530841	-0.48595992	G0	-0.8502188	0.5531539	-0.5074313
ATCGATTAGGTAGGTG-Blanchard-A53T-E4-snRNAseq-a	Neurons	A53T-E4	Blanchard-A53T-E4-snRNAseq-a	ATCGATTAGGTAGGTG	6836	3174	-0.32569334	-0.56240374	G0	-0.2299184	-0.7430258	-0.1978239
ATCGCATGTCTGTGAT-Blanchard-A53T-E4-snRNAseq-a	Mural/stromal cells	A53T-E4	Blanchard-A53T-E4-snRNAseq-a	ATCGCATGTCTGTGAT	8286	3611	-0.30017048	-0.4450012	G0	-0.9087192	-0.7318456	-0.3520378
ATCGCATGTGAAGTAT-Blanchard-A53T-E4-snRNAseq-a	Early neurons	A53T-E4	Blanchard-A53T-E4-snRNAseq-a	ATCGCATGTGAAGTAT	2699	1815	-0.2164234	-0.4930769	G0	-0.5626671	-0.1539794	-0.4055485
ATCGCATGTTTGCACG-Blanchard-A53T-E4-snRNAseq-a	Mural/stromal cells	A53T-E4	Blanchard-A53T-E4-snRNAseq-a	ATCGCATGTTTGCACG	5350	2623	-0.52251613	-0.4785238	G0	0.9310715	-0.3457315	-0.4067056
ATCGCCCTCATCATCC-Blanchard-A53T-E4-snRNAseq-a	Early neurons	A53T-E4	Blanchard-A53T-E4-snRNAseq-a	ATCGCCCTCATCATCC	13480	4629	0.3718785	3.3959718	G2/M	-1.043872	-1.167054	-0.1437789
ATCGCCCTCATGTAAC-Blanchard-A53T-E4-snRNAseq-a	Progenitors/OPC	A53T-E4	Blanchard-A53T-E4-snRNAseq-a	ATCGCCCTCATGTAAC	12875	4388	-0.5471341	-0.42661658	G0	-1.051793	-0.7380021	-0.4762604
ATCGCCCTCGTGCATA-Blanchard-A53T-E4-snRNAseq-a	Astrocytes	A53T-E4	Blanchard-A53T-E4-snRNAseq-a	ATCGCCCTCGTGCATA	7143	2900	-0.31967205	-0.62785405	G0	-0.9945281	-0.5739885	-0.3365988
ATCGCCTCAAGTAGCT-Blanchard-A53T-E4-snRNAseq-a	Mural/stromal cells	A53T-E4	Blanchard-A53T-E4-snRNAseq-a	ATCGCCTCAAGTAGCT	9478	3900	-0.41470554	-0.6403414	G0	-0.9909336	-0.5825708	-0.4372823
ATCGCCTCAGTACCTC-Blanchard-A53T-E4-snRNAseq-a	Astrocytes	A53T-E4	Blanchard-A53T-E4-snRNAseq-a	ATCGCCTCAGTACCTC	15956	5205	-0.36794966	-0.5686378	G0	-1.12168	-0.4995949	-0.4005637
ATCGCGCGTTGTCTAA-Blanchard-A53T-E4-snRNAseq-a	Early neurons	A53T-E4	Blanchard-A53T-E4-snRNAseq-a	ATCGCGCGTTGTCTAA	5597	3124	0.018770363	-0.39618936	G0	0.4100301	0.3178506	-0.6117479
ATCGGGCCAGGAACTT-Blanchard-A53T-E4-snRNAseq-a	Neurons	A53T-E4	Blanchard-A53T-E4-snRNAseq-a	ATCGGGCCAGGAACTT	4791	2548	-0.23651539	-0.5276089	G0	-0.8945998	0.07233783	-0.653213
ATCGGGCCATGGTCAG-Blanchard-A53T-E4-snRNAseq-a	Early neurons	A53T-E4	Blanchard-A53T-E4-snRNAseq-a	ATCGGGCCATGGTCAG	7018	3235	-0.40511352	-0.45689946	G0	-0.3406746	-0.1732068	-0.4668834
ATCGGTCAGCGGTCCA-Blanchard-A53T-E4-snRNAseq-a	Mural/stromal cells	A53T-E4	Blanchard-A53T-E4-snRNAseq-a	ATCGGTCAGCGGTCCA	7563	3333	-0.4416021	-0.44734758	G0	0.65404	-0.763304	-0.2103813
ATCGGTCAGTTGCCTT-Blanchard-A53T-E4-snRNAseq-a	Mural/stromal cells	A53T-E4	Blanchard-A53T-E4-snRNAseq-a	ATCGGTCAGTTGCCTT	4005	2227	-0.44917527	-0.4421689	G0	-0.661897	-0.2844498	-0.3600219
ATCGTACGTCTTGGAT-Blanchard-A53T-E4-snRNAseq-a	Astrocytes	A53T-E4	Blanchard-A53T-E4-snRNAseq-a	ATCGTACGTCTTGGAT	13576	4705	-0.54038036	-0.6029239	G0	-0.961592	-0.8318931	-0.2295752
ATCGTACGTGGCTGCT-Blanchard-A53T-E4-snRNAseq-a	Mural/stromal cells	A53T-E4	Blanchard-A53T-E4-snRNAseq-a	ATCGTACGTGGCTGCT	8499	3581	-0.5518316	-0.38586274	G0	0.2773518	-0.4402106	0.008271255
ATCGTAGTCAGCATTG-Blanchard-A53T-E4-snRNAseq-a	Mural/stromal cells	A53T-E4	Blanchard-A53T-E4-snRNAseq-a	ATCGTAGTCAGCATTG	6166	3120	-0.42238516	-0.52931577	G0	-0.9791694	-0.2978839	-0.3045027
ATCGTAGTCGATGTCA-Blanchard-A53T-E4-snRNAseq-a	Mural/stromal cells	A53T-E4	Blanchard-A53T-E4-snRNAseq-a	ATCGTAGTCGATGTCA	4117	2225	-0.3522474	-0.35230827	G0	-0.8893264	-0.1496684	-0.4665504
ATCGTAGTCGTGCAAC-Blanchard-A53T-E4-snRNAseq-a	Neurons	A53T-E4	Blanchard-A53T-E4-snRNAseq-a	ATCGTAGTCGTGCAAC	8252	3389	-0.22807916	-0.5648774	G0	-0.7330299	-0.6484852	-0.4008995
ATCGTAGTCTATGAAC-Blanchard-A53T-E4-snRNAseq-a	Mural/stromal cells	A53T-E4	Blanchard-A53T-E4-snRNAseq-a	ATCGTAGTCTATGAAC	12539	4314	-0.44257802	-0.62011206	G0	-1.007856	-0.8484123	-0.4710855
ATCGTCAAGCAGGTGA-Blanchard-A53T-E4-snRNAseq-a	Mural/stromal cells	A53T-E4	Blanchard-A53T-E4-snRNAseq-a	ATCGTCAAGCAGGTGA	8803	3800	-0.5072383	-0.7755543	G0	-1.10494	-0.9690069	-0.5895002
ATCGTCAAGGTGGCTT-Blanchard-A53T-E4-snRNAseq-a	Astrocytes	A53T-E4	Blanchard-A53T-E4-snRNAseq-a	ATCGTCAAGGTGGCTT	6491	2779	-0.5224263	-0.6659376	G0	-0.0004765766	-0.440016	-0.2046742
ATCGTCAAGTAGGGCA-Blanchard-A53T-E4-snRNAseq-a	Mural/stromal cells	A53T-E4	Blanchard-A53T-E4-snRNAseq-a	ATCGTCAAGTAGGGCA	3545	2154	-0.5118552	-0.33624008	G0	-0.8603498	-0.05932207	-0.3586042
ATCGTCAAGTATGACT-Blanchard-A53T-E4-snRNAseq-a	Early neurons	A53T-E4	Blanchard-A53T-E4-snRNAseq-a	ATCGTCAAGTATGACT	7402	3533	0.6743313	-0.439091	G0	-0.553372	-0.6387412	-0.5277715
ATCGTTAGTTGGATAG-Blanchard-A53T-E4-snRNAseq-a	Astrocytes	A53T-E4	Blanchard-A53T-E4-snRNAseq-a	ATCGTTAGTTGGATAG	6064	2856	-0.24005477	-0.61102057	G0	-0.9713938	-0.6773757	-0.2095564
ATCGTTGAGGAACCGA-Blanchard-A53T-E4-snRNAseq-a	Mural/stromal cells	A53T-E4	Blanchard-A53T-E4-snRNAseq-a	ATCGTTGAGGAACCGA	14962	4960	-0.55040765	-0.72073436	G0	-1.243106	-0.7207097	-0.1714
ATCTAACAGGAGGCTA-Blanchard-A53T-E4-snRNAseq-a	Mural/stromal cells	A53T-E4	Blanchard-A53T-E4-snRNAseq-a	ATCTAACAGGAGGCTA	5405	2739	-0.2986968	-0.46235996	G0	-0.7736335	-0.4953854	-0.3879071
ATCTAACAGTACCATG-Blanchard-A53T-E4-snRNAseq-a	Early neurons	A53T-E4	Blanchard-A53T-E4-snRNAseq-a	ATCTAACAGTACCATG	9384	3893	-0.26978648	-0.65256476	G0	-0.7390051	-0.4906455	-0.4582824
ATCTACCTCCGTTACT-Blanchard-A53T-E4-snRNAseq-a	Mural/stromal cells	A53T-E4	Blanchard-A53T-E4-snRNAseq-a	ATCTACCTCCGTTACT	13575	4617	-0.054427046	-0.78340346	G0	-1.073318	-0.7744594	-0.4146168
ATCTACTCAAGTCCCT-Blanchard-A53T-E4-snRNAseq-a	Neurons	A53T-E4	Blanchard-A53T-E4-snRNAseq-a	ATCTACTCAAGTCCCT	8984	3486	-0.41662842	-0.38582197	G0	-0.710434	-0.5503463	-0.5134292
ATCTACTCATTAGCTT-Blanchard-A53T-E4-snRNAseq-a	Early neurons	A53T-E4	Blanchard-A53T-E4-snRNAseq-a	ATCTACTCATTAGCTT	4575	2570	-0.47236255	-0.5396302	G0	-0.7034411	-0.447559	-0.5451342
ATCTATGGTCATTACA-Blanchard-A53T-E4-snRNAseq-a	Early neurons	A53T-E4	Blanchard-A53T-E4-snRNAseq-a	ATCTATGGTCATTACA	8381	3656	-0.2866262	-0.5327042	G0	-0.2271851	-0.5368321	-0.4204717
ATCTATGGTGCAACCC-Blanchard-A53T-E4-snRNAseq-a	Mural/stromal cells	A53T-E4	Blanchard-A53T-E4-snRNAseq-a	ATCTATGGTGCAACCC	6050	2982	-0.13617714	-0.5745885	G0	-0.8205668	-0.5249112	-0.6270654
ATCTCATCAAGCCTCT-Blanchard-A53T-E4-snRNAseq-a	Early neurons	A53T-E4	Blanchard-A53T-E4-snRNAseq-a	ATCTCATCAAGCCTCT	9442	4166	0.71057737	-0.31423572	G0	-0.7228776	-0.3787121	-0.576464
ATCTCATCACAGGCGT-Blanchard-A53T-E4-snRNAseq-a	Progenitors/OPC	A53T-E4	Blanchard-A53T-E4-snRNAseq-a	ATCTCATCACAGGCGT	5184	2589	-0.5250184	-0.54584193	G0	0.1537188	0.04417769	-0.3565369
ATCTCATCAGCCTAAG-Blanchard-A53T-E4-snRNAseq-a	Neurons	A53T-E4	Blanchard-A53T-E4-snRNAseq-a	ATCTCATCAGCCTAAG	8862	3688	-0.25781825	-0.42609975	G0	-0.4205668	-0.709164	-0.3224598
ATCTCATCATTACACT-Blanchard-A53T-E4-snRNAseq-a	Mural/stromal cells	A53T-E4	Blanchard-A53T-E4-snRNAseq-a	ATCTCATCATTACACT	18064	4958	-0.6629912	-0.68441015	G0	-1.198543	-0.8495883	-0.1697372
ATCTCCACAAACTCAA-Blanchard-A53T-E4-snRNAseq-a	Mural/stromal cells	A53T-E4	Blanchard-A53T-E4-snRNAseq-a	ATCTCCACAAACTCAA	10279	4196	-0.14495535	-0.530984	G0	-1.119698	-0.7827461	-0.4019647
ATCTCCACAAGCTAGT-Blanchard-A53T-E4-snRNAseq-a	Early neurons	A53T-E4	Blanchard-A53T-E4-snRNAseq-a	ATCTCCACAAGCTAGT	4461	2435	-0.18585353	-0.35263705	G0	-0.8664405	-0.2378145	-0.5662592
ATCTCCACAGCATGTG-Blanchard-A53T-E4-snRNAseq-a	Early neurons	A53T-E4	Blanchard-A53T-E4-snRNAseq-a	ATCTCCACAGCATGTG	7160	3337	-0.44397599	-0.4981429	G0	-0.1199655	-0.319067	-0.5841206
ATCTCCACATCCTAAT-Blanchard-A53T-E4-snRNAseq-a	Progenitors/OPC	A53T-E4	Blanchard-A53T-E4-snRNAseq-a	ATCTCCACATCCTAAT	8730	3446	-0.4583671	-0.5134362	G0	-0.5804659	-0.1663217	-0.5569057
ATCTCGCCAATGCCCT-Blanchard-A53T-E4-snRNAseq-a	Early neurons	A53T-E4	Blanchard-A53T-E4-snRNAseq-a	ATCTCGCCAATGCCCT	10947	4292	-0.44471434	-0.6175004	G0	-0.2936131	-0.5382	-0.4285455
ATCTCGCCATGACCCT-Blanchard-A53T-E4-snRNAseq-a	Early neurons	A53T-E4	Blanchard-A53T-E4-snRNAseq-a	ATCTCGCCATGACCCT	7404	3447	-0.45716116	-0.5431891	G0	-0.3525396	-0.5932443	-0.1517537
ATCTCGCCATTACACT-Blanchard-A53T-E4-snRNAseq-a	Mural/stromal cells	A53T-E4	Blanchard-A53T-E4-snRNAseq-a	ATCTCGCCATTACACT	15361	4939	-0.46277246	-0.71782	G0	-1.248919	-0.6920101	-0.5171939
ATCTGAGTCCTGCCTA-Blanchard-A53T-E4-snRNAseq-a	Mural/stromal cells	A53T-E4	Blanchard-A53T-E4-snRNAseq-a	ATCTGAGTCCTGCCTA	6586	2989	-0.45829555	-0.44334692	G0	-0.818103	-0.4613386	-0.337745
ATCTGAGTCGCTAGTA-Blanchard-A53T-E4-snRNAseq-a	Mural/stromal cells	A53T-E4	Blanchard-A53T-E4-snRNAseq-a	ATCTGAGTCGCTAGTA	3606	2178	-0.38684964	-0.2473663	G0	0.04792801	-0.2690586	-0.4196491
ATCTGAGTCTATGCTC-Blanchard-A53T-E4-snRNAseq-a	Neurons	A53T-E4	Blanchard-A53T-E4-snRNAseq-a	ATCTGAGTCTATGCTC	12224	4694	-0.32480067	-0.64645004	G0	0.8778969	-0.7398507	-0.507967
ATCTGAGTCTCACTAC-Blanchard-A53T-E4-snRNAseq-a	Neurons	A53T-E4	Blanchard-A53T-E4-snRNAseq-a	ATCTGAGTCTCACTAC	9879	3911	-0.27881142	-0.49816996	G0	1.11502	-0.5725632	-0.4192475
ATCTGAGTCTGTAAGT-Blanchard-A53T-E4-snRNAseq-a	Astrocytes	A53T-E4	Blanchard-A53T-E4-snRNAseq-a	ATCTGAGTCTGTAAGT	7861	3126	-0.3287463	-0.7906202	G0	-0.649078	-0.7790132	-0.1137035
ATCTGCAAGGCGAAGC-Blanchard-A53T-E4-snRNAseq-a	Mural/stromal cells	A53T-E4	Blanchard-A53T-E4-snRNAseq-a	ATCTGCAAGGCGAAGC	6532	2766	-0.4134822	-0.65490955	G0	-0.9664984	-0.4931519	-0.003047041
ATCTGGATCATCGACA-Blanchard-A53T-E4-snRNAseq-a	Neurons	A53T-E4	Blanchard-A53T-E4-snRNAseq-a	ATCTGGATCATCGACA	6174	3039	-0.17156634	-0.48892817	G0	-0.5231632	-0.4864657	-0.4935858
ATCTGGATCCAGCATA-Blanchard-A53T-E4-snRNAseq-a	Neurons	A53T-E4	Blanchard-A53T-E4-snRNAseq-a	ATCTGGATCCAGCATA	7711	3213	-0.32443336	-0.38713783	G0	-0.6710247	-0.8493741	-0.5858489
ATCTGGATCCATCGCC-Blanchard-A53T-E4-snRNAseq-a	Early neurons	A53T-E4	Blanchard-A53T-E4-snRNAseq-a	ATCTGGATCCATCGCC	5486	2760	-0.40458676	-0.56458867	G0	-0.9216914	-0.3725061	-0.6487389
ATCTGGATCCTGGTAA-Blanchard-A53T-E4-snRNAseq-a	Neurons	A53T-E4	Blanchard-A53T-E4-snRNAseq-a	ATCTGGATCCTGGTAA	7487	3337	-0.058126654	-0.3462769	G0	-0.8542217	-0.7512361	-0.36775
ATCTGGATCGAGTCTA-Blanchard-A53T-E4-snRNAseq-a	Early neurons	A53T-E4	Blanchard-A53T-E4-snRNAseq-a	ATCTGGATCGAGTCTA	9130	3793	-0.20937787	-0.4011184	G0	-0.8533614	-0.6524995	-0.5533706
ATCTGTGAGAATCCAT-Blanchard-A53T-E4-snRNAseq-a	Mural/stromal cells	A53T-E4	Blanchard-A53T-E4-snRNAseq-a	ATCTGTGAGAATCCAT	4737	2561	-0.3281017	-0.29122186	G0	1.722685	-0.2299826	-0.203633
ATCTGTGAGCAAGCCT-Blanchard-A53T-E4-snRNAseq-a	Mural/stromal cells	A53T-E4	Blanchard-A53T-E4-snRNAseq-a	ATCTGTGAGCAAGCCT	5256	2734	-0.15895566	-0.21441855	G0	0.007251572	-0.2122683	-0.6525912
ATCTGTGAGGTTACGC-Blanchard-A53T-E4-snRNAseq-a	Early neurons	A53T-E4	Blanchard-A53T-E4-snRNAseq-a	ATCTGTGAGGTTACGC	6510	3171	-0.17476189	-0.5951084	G0	-0.99239	-0.5807701	-0.616302
ATCTGTGAGTCAATGT-Blanchard-A53T-E4-snRNAseq-a	Mural/stromal cells	A53T-E4	Blanchard-A53T-E4-snRNAseq-a	ATCTGTGAGTCAATGT	5091	2370	-0.3096205	-0.45806524	G0	-0.6998914	-0.2208759	-0.2457668
ATCTGTGAGTGCAATT-Blanchard-A53T-E4-snRNAseq-a	Mural/stromal cells	A53T-E4	Blanchard-A53T-E4-snRNAseq-a	ATCTGTGAGTGCAATT	8396	3514	-0.24804267	-0.49970067	G0	-0.8858963	-0.2327338	-0.3556448
ATCTGTTCAACTCGCT-Blanchard-A53T-E4-snRNAseq-a	Early neurons	A53T-E4	Blanchard-A53T-E4-snRNAseq-a	ATCTGTTCAACTCGCT	4991	2598	-0.26537636	-0.5759524	G0	-0.7187652	0.1168913	-0.3303108
ATCTGTTCAAGTGTGT-Blanchard-A53T-E4-snRNAseq-a	Neurons	A53T-E4	Blanchard-A53T-E4-snRNAseq-a	ATCTGTTCAAGTGTGT	6917	2868	-0.06501881	-0.4962729	G0	-0.983507	-0.1443206	-0.3180195
ATCTGTTCATTCGCCG-Blanchard-A53T-E4-snRNAseq-a	Early neurons	A53T-E4	Blanchard-A53T-E4-snRNAseq-a	ATCTGTTCATTCGCCG	8243	3721	-0.28551948	-0.35584962	G0	-0.9843238	-0.6423938	-0.4005388
ATCTTAGGTTTAGTTG-Blanchard-A53T-E4-snRNAseq-a	Mural/stromal cells	A53T-E4	Blanchard-A53T-E4-snRNAseq-a	ATCTTAGGTTTAGTTG	6269	3224	-0.48761153	-0.6197077	G0	-0.23564	-0.5406914	-0.3314476
ATCTTCATCTGGGATC-Blanchard-A53T-E4-snRNAseq-a	Progenitors/OPC	A53T-E4	Blanchard-A53T-E4-snRNAseq-a	ATCTTCATCTGGGATC	14948	4751	-0.42871022	-0.7424153	G0	-0.9571688	-0.7802442	-0.6027052
ATCTTGCTCCCGCGAA-Blanchard-A53T-E4-snRNAseq-a	Mural/stromal cells	A53T-E4	Blanchard-A53T-E4-snRNAseq-a	ATCTTGCTCCCGCGAA	7598	3435	-0.34586152	-0.410384	G0	-1.040793	-0.5611793	-0.3734967
ATCTTGCTCGACCAAC-Blanchard-A53T-E4-snRNAseq-a	Early neurons	A53T-E4	Blanchard-A53T-E4-snRNAseq-a	ATCTTGCTCGACCAAC	8199	3549	-0.37746614	-0.45474234	G0	-0.2286733	-0.7610286	-0.5516138
ATCTTGCTCTCACAGA-Blanchard-A53T-E4-snRNAseq-a	Early neurons	A53T-E4	Blanchard-A53T-E4-snRNAseq-a	ATCTTGCTCTCACAGA	11950	4385	2.0505967	3.3100958	G2/M	0.04597921	-0.5455349	-0.2853784
ATGAAACGTGAACGTA-Blanchard-A53T-E4-snRNAseq-a	Mural/stromal cells	A53T-E4	Blanchard-A53T-E4-snRNAseq-a	ATGAAACGTGAACGTA	5573	2803	-0.3131942	-0.36178172	G0	-0.1199888	-0.3997036	-0.2111397
ATGAAACGTGAGACGT-Blanchard-A53T-E4-snRNAseq-a	Mural/stromal cells	A53T-E4	Blanchard-A53T-E4-snRNAseq-a	ATGAAACGTGAGACGT	9210	3793	-0.6407198	-0.578662	G0	0.5638728	-0.6962701	-0.3213351
ATGAAACGTTCGTGAT-Blanchard-A53T-E4-snRNAseq-a	Mural/stromal cells	A53T-E4	Blanchard-A53T-E4-snRNAseq-a	ATGAAACGTTCGTGAT	6374	3080	-0.43734342	-0.5614383	G0	-0.9924039	-0.3975639	-0.3400209
ATGAAAGTCACCTTCG-Blanchard-A53T-E4-snRNAseq-a	Mural/stromal cells	A53T-E4	Blanchard-A53T-E4-snRNAseq-a	ATGAAAGTCACCTTCG	6349	3033	-0.46235824	-0.618643	G0	-0.9939157	-0.2140291	-0.5399607
ATGAAAGTCGATCATG-Blanchard-A53T-E4-snRNAseq-a	Astrocytes	A53T-E4	Blanchard-A53T-E4-snRNAseq-a	ATGAAAGTCGATCATG	10871	3649	0.025729526	-0.62738395	G0	-0.7616085	-0.445468	-0.5944029
ATGAAAGTCTAATCGG-Blanchard-A53T-E4-snRNAseq-a	Mural/stromal cells	A53T-E4	Blanchard-A53T-E4-snRNAseq-a	ATGAAAGTCTAATCGG	10940	4254	-0.4837581	-0.5767608	G0	-1.023907	-0.6472473	-0.3791
ATGAAAGTCTGGCCGA-Blanchard-A53T-E4-snRNAseq-a	Early neurons	A53T-E4	Blanchard-A53T-E4-snRNAseq-a	ATGAAAGTCTGGCCGA	10894	4626	0.39253348	-0.48635325	G0	0.4157462	-0.8592237	-0.2006951
ATGAACCCAAGGTCGC-Blanchard-A53T-E4-snRNAseq-a	Mural/stromal cells	A53T-E4	Blanchard-A53T-E4-snRNAseq-a	ATGAACCCAAGGTCGC	8007	3416	-0.45852304	-0.7497183	G0	-0.7656277	-0.4181725	-0.1914462
ATGAACCCAGGGACGA-Blanchard-A53T-E4-snRNAseq-a	Neurons	A53T-E4	Blanchard-A53T-E4-snRNAseq-a	ATGAACCCAGGGACGA	8773	3522	-0.33073425	-0.32016486	G0	-0.5742767	-0.6698421	-0.4395528
ATGAACCCATTAGTGA-Blanchard-A53T-E4-snRNAseq-a	Early neurons	A53T-E4	Blanchard-A53T-E4-snRNAseq-a	ATGAACCCATTAGTGA	6667	3173	-0.25290468	-0.5314737	G0	-0.9418027	-0.5013604	-0.4636588
ATGAACGGTGATCAGA-Blanchard-A53T-E4-snRNAseq-a	Early neurons	A53T-E4	Blanchard-A53T-E4-snRNAseq-a	ATGAACGGTGATCAGA	12483	4616	2.0721638	1.171218	G1/S	-0.9923585	-0.8784699	-0.3122168
ATGAACGGTTAATCGC-Blanchard-A53T-E4-snRNAseq-a	Early neurons	A53T-E4	Blanchard-A53T-E4-snRNAseq-a	ATGAACGGTTAATCGC	3374	1995	-0.3075183	-0.2949306	G0	-0.8050253	-0.1381182	-0.3216108
ATGAACGGTTGGAGAC-Blanchard-A53T-E4-snRNAseq-a	Mural/stromal cells	A53T-E4	Blanchard-A53T-E4-snRNAseq-a	ATGAACGGTTGGAGAC	4442	2423	-0.24195401	-0.409162	G0	-0.8695337	-0.3622579	-0.520324
ATGACAGGTGAGGTTA-Blanchard-A53T-E4-snRNAseq-a	Mural/stromal cells	A53T-E4	Blanchard-A53T-E4-snRNAseq-a	ATGACAGGTGAGGTTA	5554	2838	-0.34102726	-0.6208116	G0	-0.7957458	-0.6827149	-0.3729437
ATGACCCAGCGAAGTG-Blanchard-A53T-E4-snRNAseq-a	Mural/stromal cells	A53T-E4	Blanchard-A53T-E4-snRNAseq-a	ATGACCCAGCGAAGTG	5794	2803	-0.4993266	-0.5413016	G0	1.106551	-0.2176039	-0.419259
ATGACCCAGTAGCACC-Blanchard-A53T-E4-snRNAseq-a	Early neurons	A53T-E4	Blanchard-A53T-E4-snRNAseq-a	ATGACCCAGTAGCACC	7738	3435	-0.45781857	-0.49520096	G0	-0.6031203	-0.03434535	-0.6306231
ATGACGGAGCCTTGGG-Blanchard-A53T-E4-snRNAseq-a	Neurons	A53T-E4	Blanchard-A53T-E4-snRNAseq-a	ATGACGGAGCCTTGGG	7314	3103	-0.3329805	-0.54609704	G0	-0.133244	-0.6160181	-0.416252
ATGAGGCGTATAGCTC-Blanchard-A53T-E4-snRNAseq-a	Mural/stromal cells	A53T-E4	Blanchard-A53T-E4-snRNAseq-a	ATGAGGCGTATAGCTC	5558	2780	-0.5071193	-0.43546736	G0	0.3786628	-0.3234339	-0.1229603
ATGAGGCGTCATTCCC-Blanchard-A53T-E4-snRNAseq-a	Early neurons	A53T-E4	Blanchard-A53T-E4-snRNAseq-a	ATGAGGCGTCATTCCC	5749	3004	-0.055402625	-0.42308205	G0	-0.9536299	-0.5084629	-0.5428826
ATGAGGTAGGTGGATG-Blanchard-A53T-E4-snRNAseq-a	Neurons	A53T-E4	Blanchard-A53T-E4-snRNAseq-a	ATGAGGTAGGTGGATG	6402	2941	-0.17585751	-0.5926107	G0	-0.7668183	-0.4252183	-0.50805
ATGAGGTAGTTAGCTG-Blanchard-A53T-E4-snRNAseq-a	Early neurons	A53T-E4	Blanchard-A53T-E4-snRNAseq-a	ATGAGGTAGTTAGCTG	13912	5019	-0.47183466	-0.29775563	G0	-1.05948	-1.096427	-0.3328549
ATGAGTAAGATAGCTT-Blanchard-A53T-E4-snRNAseq-a	Early neurons	A53T-E4	Blanchard-A53T-E4-snRNAseq-a	ATGAGTAAGATAGCTT	9331	3853	0.8338123	1.7599014	G2/M	-0.6110619	-0.8753732	-0.6359366
ATGAGTAAGCGGCATT-Blanchard-A53T-E4-snRNAseq-a	Early neurons	A53T-E4	Blanchard-A53T-E4-snRNAseq-a	ATGAGTAAGCGGCATT	2558	1717	-0.26320204	-0.46936548	G0	0.5498995	-0.07956435	-0.6541188
ATGAGTAAGGCGAAGC-Blanchard-A53T-E4-snRNAseq-a	Mural/stromal cells	A53T-E4	Blanchard-A53T-E4-snRNAseq-a	ATGAGTAAGGCGAAGC	3135	1865	-0.358804	-0.4781178	G0	-0.04475382	0.09380723	-0.532174
ATGAGTAAGGTGAGGC-Blanchard-A53T-E4-snRNAseq-a	Early neurons	A53T-E4	Blanchard-A53T-E4-snRNAseq-a	ATGAGTAAGGTGAGGC	5437	2682	0.10639118	-0.45644054	G0	-0.7079535	-0.4031923	-0.3880189
ATGAGTAAGTTGGTTG-Blanchard-A53T-E4-snRNAseq-a	Perivascular progenitors	A53T-E4	Blanchard-A53T-E4-snRNAseq-a	ATGAGTAAGTTGGTTG	4283	2648	-0.11189935	-0.3117055	G0	1.074875	0.2951526	-0.08426244
ATGAGTTTCAGGTGAG-Blanchard-A53T-E4-snRNAseq-a	Early neurons	A53T-E4	Blanchard-A53T-E4-snRNAseq-a	ATGAGTTTCAGGTGAG	3663	2211	0.10491013	-0.45235857	G0	-0.4040059	-0.0310486	-0.5901262
ATGAGTTTCCGGTTCC-Blanchard-A53T-E4-snRNAseq-a	Early neurons	A53T-E4	Blanchard-A53T-E4-snRNAseq-a	ATGAGTTTCCGGTTCC	7882	3391	-0.50565624	-0.54918265	G0	-0.989563	-0.8467777	-0.5569534
ATGAGTTTCGCTTGAA-Blanchard-A53T-E4-snRNAseq-a	Early neurons	A53T-E4	Blanchard-A53T-E4-snRNAseq-a	ATGAGTTTCGCTTGAA	9164	3919	-0.1307562	-0.65393853	G0	-0.05800599	-0.5220753	-0.2205301
ATGATCCGTTGCGACC-Blanchard-A53T-E4-snRNAseq-a	Mural/stromal cells	A53T-E4	Blanchard-A53T-E4-snRNAseq-a	ATGATCCGTTGCGACC	9696	3814	-0.409037	-0.6488111	G0	-1.147015	-0.4581575	-0.3390561
ATGATGAAGCAGGTGA-Blanchard-A53T-E4-snRNAseq-a	Mural/stromal cells	A53T-E4	Blanchard-A53T-E4-snRNAseq-a	ATGATGAAGCAGGTGA	5564	2811	-0.37413183	-0.58888537	G0	-0.5732802	-0.5462134	-0.1101346
ATGATGAAGCATCACA-Blanchard-A53T-E4-snRNAseq-a	Mural/stromal cells	A53T-E4	Blanchard-A53T-E4-snRNAseq-a	ATGATGAAGCATCACA	7270	3112	-0.5361132	-0.48894307	G0	-0.3160071	-0.6158105	-0.4074149
ATGATGAAGCTGGTAC-Blanchard-A53T-E4-snRNAseq-a	Early neurons	A53T-E4	Blanchard-A53T-E4-snRNAseq-a	ATGATGAAGCTGGTAC	3361	2130	-0.46015215	-0.46120605	G0	-0.374005	-0.1245701	-0.624274
ATGATGAAGGTTCGCG-Blanchard-A53T-E4-snRNAseq-a	Neurons	A53T-E4	Blanchard-A53T-E4-snRNAseq-a	ATGATGAAGGTTCGCG	3995	2268	-0.23268966	-0.4541374	G0	-0.6523604	-0.04135488	-0.399676
ATGATGTTCACCTTCG-Blanchard-A53T-E4-snRNAseq-a	Early neurons	A53T-E4	Blanchard-A53T-E4-snRNAseq-a	ATGATGTTCACCTTCG	5514	3061	-0.3059943	-0.51051337	G0	-0.6918278	-0.2381519	-0.4762846
ATGATGTTCAGTTACG-Blanchard-A53T-E4-snRNAseq-a	Neurons	A53T-E4	Blanchard-A53T-E4-snRNAseq-a	ATGATGTTCAGTTACG	8261	3293	-0.2296646	-0.56087774	G0	-0.494314	-0.4772279	-0.394952
ATGATGTTCCAGGTAC-Blanchard-A53T-E4-snRNAseq-a	Mural/stromal cells	A53T-E4	Blanchard-A53T-E4-snRNAseq-a	ATGATGTTCCAGGTAC	4489	2333	-0.5965879	-0.520497	G0	0.288951	-0.6448708	-0.186232
ATGATGTTCCATGCTT-Blanchard-A53T-E4-snRNAseq-a	Endothelial cells	A53T-E4	Blanchard-A53T-E4-snRNAseq-a	ATGATGTTCCATGCTT	9572	4138	-0.60392404	-0.40644994	G0	-0.7238094	-0.7827565	-0.2231928
ATGATGTTCCTTAGAG-Blanchard-A53T-E4-snRNAseq-a	Neurons	A53T-E4	Blanchard-A53T-E4-snRNAseq-a	ATGATGTTCCTTAGAG	8425	3464	-0.46891606	-0.48672006	G0	-0.5684769	-0.6455611	-0.5307574
ATGATTGCAAGGTTCG-Blanchard-A53T-E4-snRNAseq-a	Early neurons	A53T-E4	Blanchard-A53T-E4-snRNAseq-a	ATGATTGCAAGGTTCG	6459	3139	-0.45133707	-0.6388301	G0	-0.976133	-0.5911011	-0.3614209
ATGCAAGGTAGCTAGA-Blanchard-A53T-E4-snRNAseq-a	Neurons	A53T-E4	Blanchard-A53T-E4-snRNAseq-a	ATGCAAGGTAGCTAGA	9798	3698	-0.49932122	-0.38498482	G0	-1.021272	-0.7888383	-0.5864888
ATGCAAGGTCAATCCG-Blanchard-A53T-E4-snRNAseq-a	Progenitors/OPC	A53T-E4	Blanchard-A53T-E4-snRNAseq-a	ATGCAAGGTCAATCCG	9468	3805	-0.2669114	-0.61683375	G0	-1.069799	-0.4484797	-0.4457125
ATGCAAGGTTACACTA-Blanchard-A53T-E4-snRNAseq-a	Neurons	A53T-E4	Blanchard-A53T-E4-snRNAseq-a	ATGCAAGGTTACACTA	7294	3143	-0.10732642	-0.5113016	G0	-1.013989	-0.6010551	-0.4017914
ATGCACGCACCTTGCG-Blanchard-A53T-E4-snRNAseq-a	Mural/stromal cells	A53T-E4	Blanchard-A53T-E4-snRNAseq-a	ATGCACGCACCTTGCG	4328	2235	-0.28709	-0.18216078	G0	-0.698958	-0.2411162	-0.4385886
ATGCAGCTCCTGGTCC-Blanchard-A53T-E4-snRNAseq-a	Early neurons	A53T-E4	Blanchard-A53T-E4-snRNAseq-a	ATGCAGCTCCTGGTCC	8862	3675	-0.5847746	-0.50387925	G0	0.4950176	-0.9260163	-0.5153635
ATGCAGCTCCTTAACC-Blanchard-A53T-E4-snRNAseq-a	Mural/stromal cells	A53T-E4	Blanchard-A53T-E4-snRNAseq-a	ATGCAGCTCCTTAACC	9027	3732	-0.36717147	-0.42977712	G0	-1.051984	-0.4699405	-0.5508926
ATGCAGCTCGAGTTGC-Blanchard-A53T-E4-snRNAseq-a	Mural/stromal cells	A53T-E4	Blanchard-A53T-E4-snRNAseq-a	ATGCAGCTCGAGTTGC	9457	3709	-0.5641683	-0.6420978	G0	-0.2197451	-0.6664467	-0.354468
ATGCAGCTCGATGCAC-Blanchard-A53T-E4-snRNAseq-a	Mural/stromal cells	A53T-E4	Blanchard-A53T-E4-snRNAseq-a	ATGCAGCTCGATGCAC	3346	2053	-0.33751467	-0.44757158	G0	-0.3336501	0.06185726	-0.166142
ATGCAGCTCGTTAAGT-Blanchard-A53T-E4-snRNAseq-a	Mural/stromal cells	A53T-E4	Blanchard-A53T-E4-snRNAseq-a	ATGCAGCTCGTTAAGT	6829	3190	-0.57002443	-0.54898435	G0	1.631829	-0.6097236	-0.4758638
ATGCAGCTCTATGGGC-Blanchard-A53T-E4-snRNAseq-a	Mural/stromal cells	A53T-E4	Blanchard-A53T-E4-snRNAseq-a	ATGCAGCTCTATGGGC	7544	3257	-0.33274487	-0.3021768	G0	-1.010092	-0.5357051	-0.6249977
ATGCAGGAGCCGATTA-Blanchard-A53T-E4-snRNAseq-a	Neurons	A53T-E4	Blanchard-A53T-E4-snRNAseq-a	ATGCAGGAGCCGATTA	14850	4831	-0.2692012	-0.5124889	G0	-0.2013655	-0.5618424	-0.424625
ATGCATTAGAACCTTG-Blanchard-A53T-E4-snRNAseq-a	Neurons	A53T-E4	Blanchard-A53T-E4-snRNAseq-a	ATGCATTAGAACCTTG	11677	4278	-0.2660029	-0.47934437	G0	-0.8042286	-0.8755931	-0.5100023
ATGCATTAGCATCACA-Blanchard-A53T-E4-snRNAseq-a	Early neurons	A53T-E4	Blanchard-A53T-E4-snRNAseq-a	ATGCATTAGCATCACA	10358	4027	-0.21469565	-0.5285119	G0	-0.8227355	-0.200814	-0.5706024
ATGCATTAGGTAGGCA-Blanchard-A53T-E4-snRNAseq-a	Early neurons	A53T-E4	Blanchard-A53T-E4-snRNAseq-a	ATGCATTAGGTAGGCA	9226	3860	-0.30985364	-0.5171125	G0	-0.9552336	-0.1096457	-0.6128631
ATGCCAATCAATCGCA-Blanchard-A53T-E4-snRNAseq-a	Early neurons	A53T-E4	Blanchard-A53T-E4-snRNAseq-a	ATGCCAATCAATCGCA	5824	2969	1.0513636	0.8067255	G1/S	0.3044969	-0.214824	-0.5460791
ATGCCACAGCTAGACC-Blanchard-A53T-E4-snRNAseq-a	Mural/stromal cells	A53T-E4	Blanchard-A53T-E4-snRNAseq-a	ATGCCACAGCTAGACC	8851	3615	-0.28801876	-0.683561	G0	2.576359	-0.5654991	-0.4547185
ATGCCAGCACCTGCCA-Blanchard-A53T-E4-snRNAseq-a	Perivascular progenitors	A53T-E4	Blanchard-A53T-E4-snRNAseq-a	ATGCCAGCACCTGCCA	4108	2286	-0.29116404	-0.3829645	G0	1.345488	0.9677007	-0.2623121
ATGCCAGCATAATCAG-Blanchard-A53T-E4-snRNAseq-a	Mural/stromal cells	A53T-E4	Blanchard-A53T-E4-snRNAseq-a	ATGCCAGCATAATCAG	7934	3421	-0.3328163	-0.5483015	G0	-0.1996853	-0.6885838	-0.2863658
ATGCCAGCATCACTGC-Blanchard-A53T-E4-snRNAseq-a	Early neurons	A53T-E4	Blanchard-A53T-E4-snRNAseq-a	ATGCCAGCATCACTGC	5357	2862	1.406822	0.49283776	G1/S	-0.7673085	-0.227282	-0.4242225
ATGCCCAGTCAGCGGA-Blanchard-A53T-E4-snRNAseq-a	Early neurons	A53T-E4	Blanchard-A53T-E4-snRNAseq-a	ATGCCCAGTCAGCGGA	7450	3104	-0.5138697	-0.344497	G0	-0.487433	-0.9653771	-0.5660213
ATGCCCAGTCTGGGCT-Blanchard-A53T-E4-snRNAseq-a	Progenitors/OPC	A53T-E4	Blanchard-A53T-E4-snRNAseq-a	ATGCCCAGTCTGGGCT	6661	3200	-0.4625873	-0.6789385	G0	-0.1008403	-0.3643346	-0.6111254
ATGCCCTCAACTGGGC-Blanchard-A53T-E4-snRNAseq-a	Mural/stromal cells	A53T-E4	Blanchard-A53T-E4-snRNAseq-a	ATGCCCTCAACTGGGC	4111	2314	-0.32027873	-0.39356613	G0	-0.6286274	-0.2064642	-0.587652
ATGCCCTCACAGGCGT-Blanchard-A53T-E4-snRNAseq-a	Early neurons	A53T-E4	Blanchard-A53T-E4-snRNAseq-a	ATGCCCTCACAGGCGT	7472	3544	0.811586	1.2434268	G2/M	-0.8433993	-0.584731	-0.3730704
ATGCCCTCATGGCTGA-Blanchard-A53T-E4-snRNAseq-a	Mural/stromal cells	A53T-E4	Blanchard-A53T-E4-snRNAseq-a	ATGCCCTCATGGCTGA	7064	3342	-0.49403432	-0.6726249	G0	-1.04413	-0.890892	-0.2432347
ATGCCTAAGCAAGGAT-Blanchard-A53T-E4-snRNAseq-a	Mural/stromal cells	A53T-E4	Blanchard-A53T-E4-snRNAseq-a	ATGCCTAAGCAAGGAT	7004	3132	-0.39757517	-0.62547654	G0	-0.8393292	-0.7011169	-0.1536159
ATGCCTAAGCTTCCAT-Blanchard-A53T-E4-snRNAseq-a	Early neurons	A53T-E4	Blanchard-A53T-E4-snRNAseq-a	ATGCCTAAGCTTCCAT	6403	3302	-0.050153986	-0.17676976	G0	-0.9728495	-0.7055535	-0.6408649
ATGCCTAAGTTGCATG-Blanchard-A53T-E4-snRNAseq-a	Mural/stromal cells	A53T-E4	Blanchard-A53T-E4-snRNAseq-a	ATGCCTAAGTTGCATG	4696	2482	-0.35289764	-0.58420175	G0	0.2792904	0.1085985	-0.4059319
ATGCCTGGTCAAGTAG-Blanchard-A53T-E4-snRNAseq-a	Early neurons	A53T-E4	Blanchard-A53T-E4-snRNAseq-a	ATGCCTGGTCAAGTAG	5461	2594	-0.26381543	-0.58041215	G0	-0.7326435	-0.4868591	-0.6894249
ATGCGAAGTGATGGAC-Blanchard-A53T-E4-snRNAseq-a	Early neurons	A53T-E4	Blanchard-A53T-E4-snRNAseq-a	ATGCGAAGTGATGGAC	3581	2108	-0.39496803	-0.43257403	G0	-0.8268849	0.2076707	-0.4100271
ATGCTAACAAACTGTA-Blanchard-A53T-E4-snRNAseq-a	Astrocytes	A53T-E4	Blanchard-A53T-E4-snRNAseq-a	ATGCTAACAAACTGTA	5800	2320	-0.38112053	-0.43925244	G0	-0.9377763	-0.2127123	-0.3261566
ATGCTAACAAGTCGGC-Blanchard-A53T-E4-snRNAseq-a	Early neurons	A53T-E4	Blanchard-A53T-E4-snRNAseq-a	ATGCTAACAAGTCGGC	6540	3082	0.36029828	-0.506609	G0	-0.5549557	-0.1226035	-0.09130874
ATGCTAACATTCAGGG-Blanchard-A53T-E4-snRNAseq-a	Mural/stromal cells	A53T-E4	Blanchard-A53T-E4-snRNAseq-a	ATGCTAACATTCAGGG	6086	2887	-0.4973749	-0.39128882	G0	-0.807931	-0.4068282	-0.05363138
ATGCTAGTCACTCGTT-Blanchard-A53T-E4-snRNAseq-a	Mural/stromal cells	A53T-E4	Blanchard-A53T-E4-snRNAseq-a	ATGCTAGTCACTCGTT	15342	4735	-0.57497007	-0.69715536	G0	-0.6664447	-0.5486168	0.03153154
ATGCTAGTCCATAGGC-Blanchard-A53T-E4-snRNAseq-a	Neurons	A53T-E4	Blanchard-A53T-E4-snRNAseq-a	ATGCTAGTCCATAGGC	5939	2746	-0.4998833	-0.059641212	G0	-0.7535031	-0.6296014	-0.4957051
ATGCTAGTCCCATAGA-Blanchard-A53T-E4-snRNAseq-a	Neurons	A53T-E4	Blanchard-A53T-E4-snRNAseq-a	ATGCTAGTCCCATAGA	8685	3470	-0.34377876	-0.44826603	G0	-0.8502189	-0.9705336	-0.3526357
ATGCTAGTCCGCGTGA-Blanchard-A53T-E4-snRNAseq-a	Early neurons	A53T-E4	Blanchard-A53T-E4-snRNAseq-a	ATGCTAGTCCGCGTGA	5831	3037	-0.44219878	-0.40846118	G0	-0.5106275	-0.3511756	-0.5222043
ATGCTAGTCGATCCAA-Blanchard-A53T-E4-snRNAseq-a	Mural/stromal cells	A53T-E4	Blanchard-A53T-E4-snRNAseq-a	ATGCTAGTCGATCCAA	6965	3149	-0.51679176	-0.59374267	G0	-1.000629	-0.3589956	-0.4116175
ATGCTAGTCGCGTGTG-Blanchard-A53T-E4-snRNAseq-a	Early neurons	A53T-E4	Blanchard-A53T-E4-snRNAseq-a	ATGCTAGTCGCGTGTG	6110	3009	-0.3147217	-0.41478676	G0	-0.9443621	-0.6711444	-0.4499967
ATGCTAGTCTCATCAC-Blanchard-A53T-E4-snRNAseq-a	Astrocytes	A53T-E4	Blanchard-A53T-E4-snRNAseq-a	ATGCTAGTCTCATCAC	8583	3163	-0.34551513	-0.53910935	G0	-0.7384167	-0.9640552	-0.6037661
ATGCTCAAGCAAGTAA-Blanchard-A53T-E4-snRNAseq-a	Endothelial cells	A53T-E4	Blanchard-A53T-E4-snRNAseq-a	ATGCTCAAGCAAGTAA	8746	3422	-0.54314744	-0.69134414	G0	-0.9838692	-0.7329369	-0.3903407
ATGCTCAAGCTAGCAC-Blanchard-A53T-E4-snRNAseq-a	Early neurons	A53T-E4	Blanchard-A53T-E4-snRNAseq-a	ATGCTCAAGCTAGCAC	7818	3555	-0.16064963	-0.50950336	G0	-0.8794896	-0.5770571	-0.572876
ATGCTCAAGGATGGGC-Blanchard-A53T-E4-snRNAseq-a	Mural/stromal cells	A53T-E4	Blanchard-A53T-E4-snRNAseq-a	ATGCTCAAGGATGGGC	3946	2158	-0.45314944	-0.3267216	G0	-0.8646157	-0.2851914	-0.4241165
ATGCTCAAGGCACTAC-Blanchard-A53T-E4-snRNAseq-a	Early neurons	A53T-E4	Blanchard-A53T-E4-snRNAseq-a	ATGCTCAAGGCACTAC	15396	5384	-0.42127523	-0.6581304	G0	-1.148487	-0.7410909	-0.630703
ATGCTCAAGGTAATCT-Blanchard-A53T-E4-snRNAseq-a	Astrocytes	A53T-E4	Blanchard-A53T-E4-snRNAseq-a	ATGCTCAAGGTAATCT	13179	4003	-0.23343685	-0.7590415	G0	-1.17921	-0.9764702	-0.464772
ATGCTCAAGTAAGGAC-Blanchard-A53T-E4-snRNAseq-a	Neurons	A53T-E4	Blanchard-A53T-E4-snRNAseq-a	ATGCTCAAGTAAGGAC	7223	2949	-0.5462548	-0.4720327	G0	-0.943182	-0.5819687	-0.4588816
ATGCTCAAGTCGCGCA-Blanchard-A53T-E4-snRNAseq-a	Mural/stromal cells	A53T-E4	Blanchard-A53T-E4-snRNAseq-a	ATGCTCAAGTCGCGCA	6880	3169	-0.62319267	-0.3847666	G0	-1.029627	-0.5243791	-0.1991827
ATGCTCAAGTTGGGTC-Blanchard-A53T-E4-snRNAseq-a	Mural/stromal cells	A53T-E4	Blanchard-A53T-E4-snRNAseq-a	ATGCTCAAGTTGGGTC	7312	3215	-0.46413502	-0.68508923	G0	-1.017424	-0.7515577	-0.07000415
ATGCTCCCAACCAGCA-Blanchard-A53T-E4-snRNAseq-a	Early neurons	A53T-E4	Blanchard-A53T-E4-snRNAseq-a	ATGCTCCCAACCAGCA	4475	2536	-0.39557365	-0.30647883	G0	-0.8773645	-0.06802387	-0.692147
ATGCTCCCAACCTGAG-Blanchard-A53T-E4-snRNAseq-a	Progenitors/OPC	A53T-E4	Blanchard-A53T-E4-snRNAseq-a	ATGCTCCCAACCTGAG	18700	5100	-0.4934013	-0.5889615	G0	-0.8917241	-0.8010877	-0.4332823
ATGCTCCCATAGGCAT-Blanchard-A53T-E4-snRNAseq-a	Endothelial cells	A53T-E4	Blanchard-A53T-E4-snRNAseq-a	ATGCTCCCATAGGCAT	7075	3300	-0.19987036	-0.46059725	G0	-0.06812055	-0.2465143	-0.4139337
ATGCTGATCAGCCAAC-Blanchard-A53T-E4-snRNAseq-a	Mural/stromal cells	A53T-E4	Blanchard-A53T-E4-snRNAseq-a	ATGCTGATCAGCCAAC	9491	3683	-0.46330985	-0.53029555	G0	-0.7908655	-0.4664251	-0.5362742
ATGCTGATCATCAAGT-Blanchard-A53T-E4-snRNAseq-a	Astrocytes	A53T-E4	Blanchard-A53T-E4-snRNAseq-a	ATGCTGATCATCAAGT	6226	2814	-0.4728355	-0.6042703	G0	-0.7689691	-0.4430136	-0.6233163
ATGCTGATCCATAGGC-Blanchard-A53T-E4-snRNAseq-a	Mural/stromal cells	A53T-E4	Blanchard-A53T-E4-snRNAseq-a	ATGCTGATCCATAGGC	5794	2674	-0.2700743	-0.34998694	G0	-0.6887611	0.3244243	-0.09504242
ATGCTGATCCGGTAGT-Blanchard-A53T-E4-snRNAseq-a	Early neurons	A53T-E4	Blanchard-A53T-E4-snRNAseq-a	ATGCTGATCCGGTAGT	3346	2158	-0.3996395	-0.4277395	G0	-0.1521906	-0.1394809	-0.3776755
ATGCTGATCCGGTTGG-Blanchard-A53T-E4-snRNAseq-a	Early neurons	A53T-E4	Blanchard-A53T-E4-snRNAseq-a	ATGCTGATCCGGTTGG	7488	3437	-0.3880449	-0.45013455	G0	-0.7641281	-0.5929258	-0.4394625
ATGCTGATCTGGGCAT-Blanchard-A53T-E4-snRNAseq-a	Early neurons	A53T-E4	Blanchard-A53T-E4-snRNAseq-a	ATGCTGATCTGGGCAT	7371	3343	2.2221308	0.12363972	G1/S	-0.6601354	-0.8214132	-0.3313964
ATGCTTAGTTGGGACG-Blanchard-A53T-E4-snRNAseq-a	Neurons	A53T-E4	Blanchard-A53T-E4-snRNAseq-a	ATGCTTAGTTGGGACG	11219	4073	-0.46909806	-0.43440843	G0	-0.876387	-0.8069239	-0.6822163
ATGCTTGAGCAACCAC-Blanchard-A53T-E4-snRNAseq-a	Neurons	A53T-E4	Blanchard-A53T-E4-snRNAseq-a	ATGCTTGAGCAACCAC	3669	2055	-0.33484527	-0.49090472	G0	-0.3090133	-0.001782978	-0.5748439
ATGCTTGAGCTAATCG-Blanchard-A53T-E4-snRNAseq-a	Mural/stromal cells	A53T-E4	Blanchard-A53T-E4-snRNAseq-a	ATGCTTGAGCTAATCG	5188	2718	-0.19388781	-0.5957294	G0	-0.6733264	0.02129826	-0.4153108
ATGCTTGAGTAAGGCG-Blanchard-A53T-E4-snRNAseq-a	Mural/stromal cells	A53T-E4	Blanchard-A53T-E4-snRNAseq-a	ATGCTTGAGTAAGGCG	7757	3363	-0.46052942	-0.5529053	G0	-1.07188	-0.4346756	-0.3850573
ATGCTTGAGTGGCAAG-Blanchard-A53T-E4-snRNAseq-a	Early neurons	A53T-E4	Blanchard-A53T-E4-snRNAseq-a	ATGCTTGAGTGGCAAG	5357	2874	0.7465575	0.41935244	G0	-0.9588897	-0.4010805	-0.4840902
ATGGACCTCGCGCCAA-Blanchard-A53T-E4-snRNAseq-a	Mural/stromal cells	A53T-E4	Blanchard-A53T-E4-snRNAseq-a	ATGGACCTCGCGCCAA	5547	2592	-0.2590794	-0.52905136	G0	-0.5520583	-0.2552449	-0.367645
ATGGACTCAGGTAGCC-Blanchard-A53T-E4-snRNAseq-a	Early neurons	A53T-E4	Blanchard-A53T-E4-snRNAseq-a	ATGGACTCAGGTAGCC	6372	3018	-0.37548912	-0.57576334	G0	-0.7500246	-0.6209657	-0.488882
ATGGAGACAAATCGAC-Blanchard-A53T-E4-snRNAseq-a	Early neurons	A53T-E4	Blanchard-A53T-E4-snRNAseq-a	ATGGAGACAAATCGAC	9716	3805	0.05066228	4.068881	G2/M	-0.9308466	-0.4942998	-0.345015
ATGGAGACACCATTCA-Blanchard-A53T-E4-snRNAseq-a	Progenitors/OPC	A53T-E4	Blanchard-A53T-E4-snRNAseq-a	ATGGAGACACCATTCA	10320	3541	-0.29185826	-0.51250404	G0	-0.8007277	-0.8028777	-0.5680307
ATGGAGACATCCTAAT-Blanchard-A53T-E4-snRNAseq-a	Astrocytes	A53T-E4	Blanchard-A53T-E4-snRNAseq-a	ATGGAGACATCCTAAT	6888	2972	-0.12453538	-0.18734264	G0	-0.7800382	-0.5628848	-0.4863349
ATGGAGACATTAGAGC-Blanchard-A53T-E4-snRNAseq-a	Neurons	A53T-E4	Blanchard-A53T-E4-snRNAseq-a	ATGGAGACATTAGAGC	3261	1857	-0.1474945	-0.37866738	G0	2.046553	1.031632	-0.6141576
ATGGAGTAGCCATTGA-Blanchard-A53T-E4-snRNAseq-a	Early neurons	A53T-E4	Blanchard-A53T-E4-snRNAseq-a	ATGGAGTAGCCATTGA	7275	3343	1.3190608	0.75509214	G1/S	-1.029514	-0.8161969	-0.3397319
ATGGAGTAGGGGATGC-Blanchard-A53T-E4-snRNAseq-a	Early neurons	A53T-E4	Blanchard-A53T-E4-snRNAseq-a	ATGGAGTAGGGGATGC	7506	3674	-0.3014978	1.1989843	G2/M	-0.711087	-0.7934036	-0.6831055
ATGGAGTAGTCAGCTA-Blanchard-A53T-E4-snRNAseq-a	Mural/stromal cells	A53T-E4	Blanchard-A53T-E4-snRNAseq-a	ATGGAGTAGTCAGCTA	7690	3397	-0.5256978	-0.6651335	G0	-0.8342227	-0.4320233	-0.2423874
ATGGATGGTTAGGCAA-Blanchard-A53T-E4-snRNAseq-a	Mural/stromal cells	A53T-E4	Blanchard-A53T-E4-snRNAseq-a	ATGGATGGTTAGGCAA	3387	2065	-0.27263552	-0.4521615	G0	0.7921061	0.2867375	-0.4543755
ATGGATGGTTTAAGCC-Blanchard-A53T-E4-snRNAseq-a	Early neurons	A53T-E4	Blanchard-A53T-E4-snRNAseq-a	ATGGATGGTTTAAGCC	9001	3696	-0.43267012	-0.61714125	G0	-0.7556505	-0.3878579	-0.4885818
ATGGATGGTTTAGTGC-Blanchard-A53T-E4-snRNAseq-a	Early neurons	A53T-E4	Blanchard-A53T-E4-snRNAseq-a	ATGGATGGTTTAGTGC	4175	2432	-0.2940695	-0.25642255	G0	-0.661054	-0.2628265	-0.676378
ATGGCAAGTAAGTTGG-Blanchard-A53T-E4-snRNAseq-a	Astrocytes	A53T-E4	Blanchard-A53T-E4-snRNAseq-a	ATGGCAAGTAAGTTGG	6267	2683	-0.25780773	-0.467764	G0	-0.4757412	-0.2662178	-0.3832504
ATGGCAAGTCATTAGC-Blanchard-A53T-E4-snRNAseq-a	Mural/stromal cells	A53T-E4	Blanchard-A53T-E4-snRNAseq-a	ATGGCAAGTCATTAGC	8596	3751	-0.5177925	-0.3995688	G0	-0.904954	-0.707896	-0.4137299
ATGGCAAGTCATTCCC-Blanchard-A53T-E4-snRNAseq-a	Early neurons	A53T-E4	Blanchard-A53T-E4-snRNAseq-a	ATGGCAAGTCATTCCC	6305	2964	-0.5455682	-0.37707424	G0	0.2700981	-0.5532533	-0.4592618
ATGGCCCGTCAAGGGT-Blanchard-A53T-E4-snRNAseq-a	Mural/stromal cells	A53T-E4	Blanchard-A53T-E4-snRNAseq-a	ATGGCCCGTCAAGGGT	6362	3072	-0.3861832	-0.3775054	G0	-0.4834021	-0.521211	-0.3044009
ATGGCCCGTGAAGCAC-Blanchard-A53T-E4-snRNAseq-a	Neurons	A53T-E4	Blanchard-A53T-E4-snRNAseq-a	ATGGCCCGTGAAGCAC	8633	3685	-0.39492172	-0.5593994	G0	-1.035313	-0.5373071	-0.6239547
ATGGCCCGTGATGCGG-Blanchard-A53T-E4-snRNAseq-a	Mural/stromal cells	A53T-E4	Blanchard-A53T-E4-snRNAseq-a	ATGGCCCGTGATGCGG	5696	2835	-0.46381786	-0.42502576	G0	-0.9775352	-0.2227325	-0.1073222
ATGGCGAAGCAAGGCA-Blanchard-A53T-E4-snRNAseq-a	Early neurons	A53T-E4	Blanchard-A53T-E4-snRNAseq-a	ATGGCGAAGCAAGGCA	3579	2140	-0.4271748	-0.58719754	G0	-0.08624031	-0.04614192	-0.5318065
ATGGCGAAGGGGTTGA-Blanchard-A53T-E4-snRNAseq-a	Mural/stromal cells	A53T-E4	Blanchard-A53T-E4-snRNAseq-a	ATGGCGAAGGGGTTGA	7276	3371	-0.17500438	-0.6252481	G0	0.4018728	-0.05365257	-0.5955368
ATGGCGAAGGTATCGC-Blanchard-A53T-E4-snRNAseq-a	Early neurons	A53T-E4	Blanchard-A53T-E4-snRNAseq-a	ATGGCGAAGGTATCGC	4386	2436	-0.30326304	-0.43852493	G0	-0.2549193	-0.1238466	-0.6453895
ATGGCGAAGTGAATCT-Blanchard-A53T-E4-snRNAseq-a	Early neurons	A53T-E4	Blanchard-A53T-E4-snRNAseq-a	ATGGCGAAGTGAATCT	5399	2846	-0.4730319	-0.46995312	G0	-0.6012236	0.3566046	-0.5425687
ATGGCGAAGTGAGACG-Blanchard-A53T-E4-snRNAseq-a	Early neurons	A53T-E4	Blanchard-A53T-E4-snRNAseq-a	ATGGCGAAGTGAGACG	6306	3118	-0.21452715	-0.46967286	G0	-0.9720873	-0.5470983	-0.4207113
ATGGCTATCGCGCCTT-Blanchard-A53T-E4-snRNAseq-a	Mural/stromal cells	A53T-E4	Blanchard-A53T-E4-snRNAseq-a	ATGGCTATCGCGCCTT	9278	3843	-0.6102274	-0.66089773	G0	-0.9889632	-0.7662017	-0.3273448
ATGGCTATCGTAGTGC-Blanchard-A53T-E4-snRNAseq-a	Early neurons	A53T-E4	Blanchard-A53T-E4-snRNAseq-a	ATGGCTATCGTAGTGC	10677	4392	1.1447741	0.6724816	G1/S	-0.7056287	-0.6282883	-0.4773278
ATGGCTGCAAATTCAG-Blanchard-A53T-E4-snRNAseq-a	Early neurons	A53T-E4	Blanchard-A53T-E4-snRNAseq-a	ATGGCTGCAAATTCAG	7846	3544	0.0382224	-0.36120027	G0	-0.864727	-0.5109793	-0.4677078
ATGGCTGCAGCTCAGA-Blanchard-A53T-E4-snRNAseq-a	Mural/stromal cells	A53T-E4	Blanchard-A53T-E4-snRNAseq-a	ATGGCTGCAGCTCAGA	11120	4200	-0.47324237	-0.82618934	G0	-1.160334	-0.7823529	-0.5432922
ATGGCTGCAGTTAGTA-Blanchard-A53T-E4-snRNAseq-a	Early neurons	A53T-E4	Blanchard-A53T-E4-snRNAseq-a	ATGGCTGCAGTTAGTA	9722	4207	-0.43695107	-0.5474033	G0	-0.8156332	-0.7319553	-0.4664098
ATGGCTGCATGACCAG-Blanchard-A53T-E4-snRNAseq-a	Early neurons	A53T-E4	Blanchard-A53T-E4-snRNAseq-a	ATGGCTGCATGACCAG	7160	3154	-0.20218587	3.0462184	G2/M	-0.9778743	-0.4436281	-0.2312938
ATGGCTTGTATGGTTC-Blanchard-A53T-E4-snRNAseq-a	Neurons	A53T-E4	Blanchard-A53T-E4-snRNAseq-a	ATGGCTTGTATGGTTC	6185	3228	0.039585497	0.918215	G0	-0.6038096	-0.6317016	-0.5152972
ATGGCTTGTGAACGCG-Blanchard-A53T-E4-snRNAseq-a	Neurons	A53T-E4	Blanchard-A53T-E4-snRNAseq-a	ATGGCTTGTGAACGCG	7556	3525	-0.3471754	-0.6420075	G0	-0.5435787	-0.5301376	-0.5223789
ATGGCTTGTGCGCAAG-Blanchard-A53T-E4-snRNAseq-a	Mural/stromal cells	A53T-E4	Blanchard-A53T-E4-snRNAseq-a	ATGGCTTGTGCGCAAG	5195	2691	-0.4723611	-0.498941	G0	-0.9276568	-0.4561456	-0.4492509
ATGGCTTGTGCGCAGA-Blanchard-A53T-E4-snRNAseq-a	Mural/stromal cells	A53T-E4	Blanchard-A53T-E4-snRNAseq-a	ATGGCTTGTGCGCAGA	6620	3011	-0.17579338	-0.3860222	G0	-0.9859957	0.04460355	-0.543886
ATGGGATAGGATAGAC-Blanchard-A53T-E4-snRNAseq-a	Early neurons	A53T-E4	Blanchard-A53T-E4-snRNAseq-a	ATGGGATAGGATAGAC	6882	3199	-0.22697024	-0.65576017	G0	-0.6577571	-0.4748443	-0.4220278
ATGGGATAGTGCAATT-Blanchard-A53T-E4-snRNAseq-a	Neurons	A53T-E4	Blanchard-A53T-E4-snRNAseq-a	ATGGGATAGTGCAATT	6558	3106	-0.6348631	-0.4712559	G0	-0.7767822	-0.7331672	-0.3686306
ATGGGCTTCAGGGCTT-Blanchard-A53T-E4-snRNAseq-a	Mural/stromal cells	A53T-E4	Blanchard-A53T-E4-snRNAseq-a	ATGGGCTTCAGGGCTT	6737	3036	-0.5015885	-0.4217698	G0	-0.4640868	-0.5765229	-0.5285936
ATGGGCTTCATGAGTT-Blanchard-A53T-E4-snRNAseq-a	Early neurons	A53T-E4	Blanchard-A53T-E4-snRNAseq-a	ATGGGCTTCATGAGTT	8620	3920	0.8697769	-0.20413871	G0	-0.7483683	-0.8266409	-0.5703158
ATGGGCTTCGCTCATT-Blanchard-A53T-E4-snRNAseq-a	Neurons	A53T-E4	Blanchard-A53T-E4-snRNAseq-a	ATGGGCTTCGCTCATT	8972	3534	-0.16858207	-0.5765677	G0	-0.7012118	-0.779777	-0.3067073
ATGGGGATCATCACCT-Blanchard-A53T-E4-snRNAseq-a	Mural/stromal cells	A53T-E4	Blanchard-A53T-E4-snRNAseq-a	ATGGGGATCATCACCT	10641	4080	-0.1935461	-0.5733358	G0	-0.8564239	-0.768275	-0.4642438
ATGGGGATCCCGCTTA-Blanchard-A53T-E4-snRNAseq-a	Mural/stromal cells	A53T-E4	Blanchard-A53T-E4-snRNAseq-a	ATGGGGATCCCGCTTA	5072	2575	-0.37593806	-0.33593664	G0	-0.3721324	-0.2955012	-0.2985418
ATGGGGATCGCGCTTC-Blanchard-A53T-E4-snRNAseq-a	Early neurons	A53T-E4	Blanchard-A53T-E4-snRNAseq-a	ATGGGGATCGCGCTTC	7639	3530	0.7822365	2.2509694	G2/M	-0.729608	-0.7301353	-0.5628541
ATGGGGATCTATGAGT-Blanchard-A53T-E4-snRNAseq-a	Mural/stromal cells	A53T-E4	Blanchard-A53T-E4-snRNAseq-a	ATGGGGATCTATGAGT	3546	2028	-0.57383645	0.16273199	G0	-0.6168148	-0.4335484	-0.4078987
ATGGGTAGTAACTCCG-Blanchard-A53T-E4-snRNAseq-a	Mural/stromal cells	A53T-E4	Blanchard-A53T-E4-snRNAseq-a	ATGGGTAGTAACTCCG	10830	4406	-0.5622227	-0.70211846	G0	-0.5221125	-0.6348839	-0.3577849
ATGGGTAGTAACTCGT-Blanchard-A53T-E4-snRNAseq-a	Neurons	A53T-E4	Blanchard-A53T-E4-snRNAseq-a	ATGGGTAGTAACTCGT	8856	3519	-0.35911402	-0.39747667	G0	-0.6488941	-0.7046634	-0.6679418
ATGGGTAGTGCGATCC-Blanchard-A53T-E4-snRNAseq-a	Progenitors/OPC	A53T-E4	Blanchard-A53T-E4-snRNAseq-a	ATGGGTAGTGCGATCC	7731	3504	-0.5137693	-0.41362804	G0	2.620745	0.7348733	-0.3865263
ATGGGTAGTTTACTAG-Blanchard-A53T-E4-snRNAseq-a	Early neurons	A53T-E4	Blanchard-A53T-E4-snRNAseq-a	ATGGGTAGTTTACTAG	7177	3175	-0.25208077	-0.67504853	G0	-0.958984	-0.8197165	-0.4122896
ATGGGTAGTTTGATGC-Blanchard-A53T-E4-snRNAseq-a	Mural/stromal cells	A53T-E4	Blanchard-A53T-E4-snRNAseq-a	ATGGGTAGTTTGATGC	7379	3309	-0.67947406	-0.29469752	G0	1.627369	-0.6735412	-0.3787785
ATGGGTGAGTATGACT-Blanchard-A53T-E4-snRNAseq-a	Mural/stromal cells	A53T-E4	Blanchard-A53T-E4-snRNAseq-a	ATGGGTGAGTATGACT	6987	3072	-0.21836697	-0.42278358	G0	0.02928027	0.2409772	-0.3412976
ATGGGTTCAAGCGCGT-Blanchard-A53T-E4-snRNAseq-a	Perivascular progenitors	A53T-E4	Blanchard-A53T-E4-snRNAseq-a	ATGGGTTCAAGCGCGT	4944	2755	-0.26690483	-0.44839427	G0	-0.605692	0.9529542	-0.3428822
ATGGGTTCACTAGGAT-Blanchard-A53T-E4-snRNAseq-a	Early neurons	A53T-E4	Blanchard-A53T-E4-snRNAseq-a	ATGGGTTCACTAGGAT	7922	3439	-0.13553739	-0.6580426	G0	-0.5094433	-0.3545453	-0.5362765
ATGGGTTCATTACCGC-Blanchard-A53T-E4-snRNAseq-a	Early neurons	A53T-E4	Blanchard-A53T-E4-snRNAseq-a	ATGGGTTCATTACCGC	6946	3146	-0.38992184	-0.5099736	G0	-0.5842901	-0.1474791	-0.5711995
ATGGTAAAGGAGGTCA-Blanchard-A53T-E4-snRNAseq-a	Mural/stromal cells	A53T-E4	Blanchard-A53T-E4-snRNAseq-a	ATGGTAAAGGAGGTCA	3913	2039	-0.25229612	-0.5311578	G0	-0.8545795	-0.5060574	-0.5260962
ATGGTAAAGGGGACAC-Blanchard-A53T-E4-snRNAseq-a	Mural/stromal cells	A53T-E4	Blanchard-A53T-E4-snRNAseq-a	ATGGTAAAGGGGACAC	6760	3197	-0.6629224	-0.60635865	G0	-0.4953684	-0.4745255	-0.2743888
ATGGTAAAGTGCCCGA-Blanchard-A53T-E4-snRNAseq-a	Early neurons	A53T-E4	Blanchard-A53T-E4-snRNAseq-a	ATGGTAAAGTGCCCGA	8110	3701	-0.5798637	-0.6913194	G0	-1.085305	-0.6652108	-0.5840752
ATGGTAGGTAAGGGCT-Blanchard-A53T-E4-snRNAseq-a	Early neurons	A53T-E4	Blanchard-A53T-E4-snRNAseq-a	ATGGTAGGTAAGGGCT	7096	3381	-0.3671494	-0.6040646	G0	-0.8404925	-0.471201	-0.1845903
ATGGTAGGTCAGCATT-Blanchard-A53T-E4-snRNAseq-a	Neurons	A53T-E4	Blanchard-A53T-E4-snRNAseq-a	ATGGTAGGTCAGCATT	16466	5868	0.060648665	0.051506784	G0	-0.8504931	-0.6366473	-0.3575405
ATGGTAGGTCATGGCC-Blanchard-A53T-E4-snRNAseq-a	Neurons	A53T-E4	Blanchard-A53T-E4-snRNAseq-a	ATGGTAGGTCATGGCC	13311	4458	-0.3153158	-0.58536315	G0	-0.5164405	-0.8834395	-0.5289004
ATGGTCATCCCAGGAT-Blanchard-A53T-E4-snRNAseq-a	Progenitors/OPC	A53T-E4	Blanchard-A53T-E4-snRNAseq-a	ATGGTCATCCCAGGAT	7468	3216	-0.4409347	-0.57990366	G0	-0.1822489	-0.5463953	-0.5108767
ATGGTCATCGACTGAC-Blanchard-A53T-E4-snRNAseq-a	Neurons	A53T-E4	Blanchard-A53T-E4-snRNAseq-a	ATGGTCATCGACTGAC	3964	2049	-0.34004295	-0.42116213	G0	-0.537121	0.01150973	-0.4692703
ATGGTCATCGTGCGAT-Blanchard-A53T-E4-snRNAseq-a	Neurons	A53T-E4	Blanchard-A53T-E4-snRNAseq-a	ATGGTCATCGTGCGAT	4028	2261	-0.19875453	-0.42582223	G0	-0.8359148	-0.2875435	-0.4018338
ATGGTGAGTGAAGTAT-Blanchard-A53T-E4-snRNAseq-a	Mural/stromal cells	A53T-E4	Blanchard-A53T-E4-snRNAseq-a	ATGGTGAGTGAAGTAT	5035	2288	-0.1445463	-0.4224481	G0	-0.8864327	-0.4231844	-0.1297087
ATGGTGAGTTATCGAC-Blanchard-A53T-E4-snRNAseq-a	Mural/stromal cells	A53T-E4	Blanchard-A53T-E4-snRNAseq-a	ATGGTGAGTTATCGAC	6279	3261	-0.21423928	-0.6293846	G0	-0.2613478	0.3838954	-0.3707834
ATGGTGAGTTCGGCTA-Blanchard-A53T-E4-snRNAseq-a	Early neurons	A53T-E4	Blanchard-A53T-E4-snRNAseq-a	ATGGTGAGTTCGGCTA	8982	4030	-0.25268513	-0.50999665	G0	-0.781747	0.5087619	-0.4828136
ATGGTGGAGCAACTGC-Blanchard-A53T-E4-snRNAseq-a	Neurons	A53T-E4	Blanchard-A53T-E4-snRNAseq-a	ATGGTGGAGCAACTGC	5571	2707	-0.31400937	-0.5631934	G0	-0.7140798	-0.486727	-0.5027191
ATGGTTACAAAGGTCT-Blanchard-A53T-E4-snRNAseq-a	Neurons	A53T-E4	Blanchard-A53T-E4-snRNAseq-a	ATGGTTACAAAGGTCT	7284	3301	-0.42347515	-0.5074475	G0	-0.9742375	-0.7874498	-0.4208261
ATGGTTACAATTGAGC-Blanchard-A53T-E4-snRNAseq-a	Mural/stromal cells	A53T-E4	Blanchard-A53T-E4-snRNAseq-a	ATGGTTACAATTGAGC	5411	2833	-0.37693048	-0.5642789	G0	-0.7544371	-0.2665051	-0.6622509
ATGGTTACACCTTGCG-Blanchard-A53T-E4-snRNAseq-a	Mural/stromal cells	A53T-E4	Blanchard-A53T-E4-snRNAseq-a	ATGGTTACACCTTGCG	6912	3130	-0.31366214	-0.54409575	G0	-1.008531	-0.4109062	-0.3616428
ATGGTTACACTTACTG-Blanchard-A53T-E4-snRNAseq-a	Mural/stromal cells	A53T-E4	Blanchard-A53T-E4-snRNAseq-a	ATGGTTACACTTACTG	5776	2706	-0.48244783	-0.55236274	G0	-0.7885247	-0.5160418	-0.5858212
ATGGTTACAGGACTAT-Blanchard-A53T-E4-snRNAseq-a	Neurons	A53T-E4	Blanchard-A53T-E4-snRNAseq-a	ATGGTTACAGGACTAT	9652	3529	-0.37972942	-0.5485856	G0	-0.5108406	-0.7487359	-0.5340606
ATGGTTACAGGATCGC-Blanchard-A53T-E4-snRNAseq-a	Neurons	A53T-E4	Blanchard-A53T-E4-snRNAseq-a	ATGGTTACAGGATCGC	9091	3343	-0.3692446	-0.40048292	G0	-0.7917638	-0.3741333	-0.679858
ATGGTTACAGGCATCA-Blanchard-A53T-E4-snRNAseq-a	Mural/stromal cells	A53T-E4	Blanchard-A53T-E4-snRNAseq-a	ATGGTTACAGGCATCA	10775	4304	-0.5428349	-0.5990191	G0	-1.162647	-1.004081	-0.3332974
ATGGTTACAGGTAGCC-Blanchard-A53T-E4-snRNAseq-a	Early neurons	A53T-E4	Blanchard-A53T-E4-snRNAseq-a	ATGGTTACAGGTAGCC	6898	3035	-0.3546054	-0.3164283	G0	-0.8035619	-0.6559735	-0.5370325
ATGGTTACAGGTTAGT-Blanchard-A53T-E4-snRNAseq-a	Early neurons	A53T-E4	Blanchard-A53T-E4-snRNAseq-a	ATGGTTACAGGTTAGT	5793	3161	1.2644064	0.3626613	G1/S	-0.9727886	-0.3855346	-0.5806412
ATGGTTTAGCGCGATT-Blanchard-A53T-E4-snRNAseq-a	Neurons	A53T-E4	Blanchard-A53T-E4-snRNAseq-a	ATGGTTTAGCGCGATT	7433	3099	-0.061666653	-0.23333241	G0	-0.5173013	-0.5023633	-0.1872562
ATGGTTTAGGTTACGC-Blanchard-A53T-E4-snRNAseq-a	Mural/stromal cells	A53T-E4	Blanchard-A53T-E4-snRNAseq-a	ATGGTTTAGGTTACGC	7742	3486	-0.40395933	-0.2646149	G0	-1.086032	-0.8995793	-0.4250277
ATGTACCGTGATTCCG-Blanchard-A53T-E4-snRNAseq-a	Neurons	A53T-E4	Blanchard-A53T-E4-snRNAseq-a	ATGTACCGTGATTCCG	8070	3241	-0.35714215	-0.4409652	G0	-0.2741969	-0.4402331	-0.4408997
ATGTACCGTGGACTAA-Blanchard-A53T-E4-snRNAseq-a	Mural/stromal cells	A53T-E4	Blanchard-A53T-E4-snRNAseq-a	ATGTACCGTGGACTAA	6984	3227	-0.54108423	-0.42889756	G0	-0.6756899	-0.5956029	-0.213955
ATGTACCGTGGCCATC-Blanchard-A53T-E4-snRNAseq-a	Early neurons	A53T-E4	Blanchard-A53T-E4-snRNAseq-a	ATGTACCGTGGCCATC	8943	3879	-0.31508234	-0.50896907	G0	-1.05805	-0.8381454	-0.3586491
ATGTACCGTGGGTATA-Blanchard-A53T-E4-snRNAseq-a	Mural/stromal cells	A53T-E4	Blanchard-A53T-E4-snRNAseq-a	ATGTACCGTGGGTATA	8158	3529	-0.5200916	-0.65334266	G0	-1.077442	-0.6488376	-0.4300315
ATGTACCGTTGCACGC-Blanchard-A53T-E4-snRNAseq-a	Early neurons	A53T-E4	Blanchard-A53T-E4-snRNAseq-a	ATGTACCGTTGCACGC	6347	3166	0.8504525	-0.42902246	G0	-0.7946665	-0.4720645	-0.5377573
ATGTCAACAAGGTAGA-Blanchard-A53T-E4-snRNAseq-a	Early neurons	A53T-E4	Blanchard-A53T-E4-snRNAseq-a	ATGTCAACAAGGTAGA	9566	4008	0.2259635	2.0322347	G2/M	-0.8605857	-0.4635862	-0.3294137
ATGTCAACACTTAGGG-Blanchard-A53T-E4-snRNAseq-a	Mural/stromal cells	A53T-E4	Blanchard-A53T-E4-snRNAseq-a	ATGTCAACACTTAGGG	7045	3336	-0.6192754	-0.6067299	G0	-0.336625	-0.3008968	-0.5008198
ATGTCAACATCCCTGG-Blanchard-A53T-E4-snRNAseq-a	Mural/stromal cells	A53T-E4	Blanchard-A53T-E4-snRNAseq-a	ATGTCAACATCCCTGG	7518	3268	-0.50798005	-0.351495	G0	-0.7280516	-0.4989705	-0.3616111
ATGTCCCCAATCTGCC-Blanchard-A53T-E4-snRNAseq-a	Neurons	A53T-E4	Blanchard-A53T-E4-snRNAseq-a	ATGTCCCCAATCTGCC	7506	3287	-0.4811937	-0.04805671	G0	-0.8106104	-0.6408845	-0.4617287
ATGTGAAAGAAGGACT-Blanchard-A53T-E4-snRNAseq-a	Astrocytes	A53T-E4	Blanchard-A53T-E4-snRNAseq-a	ATGTGAAAGAAGGACT	8915	3351	-0.24628417	-0.5899902	G0	-1.089015	-0.9699637	-0.4207137
ATGTGAGGTAATCGGA-Blanchard-A53T-E4-snRNAseq-a	Mural/stromal cells	A53T-E4	Blanchard-A53T-E4-snRNAseq-a	ATGTGAGGTAATCGGA	8967	3795	-0.38533053	-0.4627823	G0	-0.9285641	-1.053943	-0.3758934
ATGTGAGGTAGTAGGC-Blanchard-A53T-E4-snRNAseq-a	Neurons	A53T-E4	Blanchard-A53T-E4-snRNAseq-a	ATGTGAGGTAGTAGGC	7425	3379	-0.21852364	-0.56633097	G0	-1.007934	-0.6595906	-0.4363948
ATGTGAGGTTAGTGGA-Blanchard-A53T-E4-snRNAseq-a	Early neurons	A53T-E4	Blanchard-A53T-E4-snRNAseq-a	ATGTGAGGTTAGTGGA	6932	3314	0.031720106	1.5348188	G2/M	-0.8165106	-0.7541629	-0.5951316
ATGTGGCTCACTCGTT-Blanchard-A53T-E4-snRNAseq-a	Mural/stromal cells	A53T-E4	Blanchard-A53T-E4-snRNAseq-a	ATGTGGCTCACTCGTT	18508	5749	-0.3871691	-0.6199508	G0	-1.173886	-1.01415	-0.1034001
ATGTGGCTCCCAGGCA-Blanchard-A53T-E4-snRNAseq-a	Mural/stromal cells	A53T-E4	Blanchard-A53T-E4-snRNAseq-a	ATGTGGCTCCCAGGCA	3606	2233	-0.17523023	-0.21170487	G0	-0.4257281	0.1050315	-0.5305879
ATGTGGCTCCTTAGTC-Blanchard-A53T-E4-snRNAseq-a	Mural/stromal cells	A53T-E4	Blanchard-A53T-E4-snRNAseq-a	ATGTGGCTCCTTAGTC	5107	2623	-0.28557664	-0.5160544	G0	-0.4160572	-0.1300262	-0.2201753
ATGTGGCTCTCATTCA-Blanchard-A53T-E4-snRNAseq-a	Mural/stromal cells	A53T-E4	Blanchard-A53T-E4-snRNAseq-a	ATGTGGCTCTCATTCA	6456	2963	-0.5136605	-0.2989929	G0	-0.9869108	-0.3484774	-0.638882
ATGTGGGAGCCAATCA-Blanchard-A53T-E4-snRNAseq-a	Early neurons	A53T-E4	Blanchard-A53T-E4-snRNAseq-a	ATGTGGGAGCCAATCA	6869	3120	-0.21035069	-0.54417723	G0	-0.9886634	-0.4546202	-0.5004374
ATGTGGGAGGTGACGA-Blanchard-A53T-E4-snRNAseq-a	Early neurons	A53T-E4	Blanchard-A53T-E4-snRNAseq-a	ATGTGGGAGGTGACGA	5272	2721	-0.27673146	-0.59874433	G0	-0.8968159	-0.4636688	-0.5748872
ATGTGTTAGTCGAGTC-Blanchard-A53T-E4-snRNAseq-a	Neurons	A53T-E4	Blanchard-A53T-E4-snRNAseq-a	ATGTGTTAGTCGAGTC	5114	2547	-0.24124281	-0.3752316	G0	-0.3251667	-0.1272784	-0.4903963
ATGTTAGCAGCCTAGA-Blanchard-A53T-E4-snRNAseq-a	Perivascular progenitors	A53T-E4	Blanchard-A53T-E4-snRNAseq-a	ATGTTAGCAGCCTAGA	4512	2666	-0.22138076	-0.12415323	G0	-0.8936542	0.4174893	-0.006560401
ATGTTAGCAGGACTAT-Blanchard-A53T-E4-snRNAseq-a	Early neurons	A53T-E4	Blanchard-A53T-E4-snRNAseq-a	ATGTTAGCAGGACTAT	8225	3702	-0.19281441	-0.49921837	G0	-1.011151	-0.5902932	-0.3592945
ATGTTCCTCGCTCATT-Blanchard-A53T-E4-snRNAseq-a	Mural/stromal cells	A53T-E4	Blanchard-A53T-E4-snRNAseq-a	ATGTTCCTCGCTCATT	10712	4109	-0.44376576	-0.7621927	G0	-0.672511	-0.7162987	-0.1205625
ATGTTCCTCGTACTAG-Blanchard-A53T-E4-snRNAseq-a	Astrocytes	A53T-E4	Blanchard-A53T-E4-snRNAseq-a	ATGTTCCTCGTACTAG	5414	2570	-0.39988527	-0.5355962	G0	-0.9578186	-0.2849658	-0.5634869
ATGTTCTCAACCAGCA-Blanchard-A53T-E4-snRNAseq-a	Early neurons	A53T-E4	Blanchard-A53T-E4-snRNAseq-a	ATGTTCTCAACCAGCA	5001	2591	-0.37897196	-0.36272895	G0	-0.5464168	-0.5558723	-0.4350101
ATGTTCTCAACCGCTT-Blanchard-A53T-E4-snRNAseq-a	Early neurons	A53T-E4	Blanchard-A53T-E4-snRNAseq-a	ATGTTCTCAACCGCTT	5374	2761	-0.45937797	-0.61377394	G0	-0.9259912	-0.2987788	-0.3967327
ATGTTCTCAACTTCGC-Blanchard-A53T-E4-snRNAseq-a	Mural/stromal cells	A53T-E4	Blanchard-A53T-E4-snRNAseq-a	ATGTTCTCAACTTCGC	13060	4258	-0.4715021	-0.60128486	G0	-0.8327461	-0.3530308	-0.2621567
ATGTTCTCACTAGCTC-Blanchard-A53T-E4-snRNAseq-a	Early neurons	A53T-E4	Blanchard-A53T-E4-snRNAseq-a	ATGTTCTCACTAGCTC	4719	2596	-0.22464888	-0.3445749	G0	-0.8902567	-0.3653857	-0.6127243
ATGTTCTCACTTAATC-Blanchard-A53T-E4-snRNAseq-a	Early neurons	A53T-E4	Blanchard-A53T-E4-snRNAseq-a	ATGTTCTCACTTAATC	4984	2807	-0.47953817	-0.32858276	G0	-0.9164342	-0.3770866	-0.4117584
ATGTTCTCAGCCTACT-Blanchard-A53T-E4-snRNAseq-a	Mural/stromal cells	A53T-E4	Blanchard-A53T-E4-snRNAseq-a	ATGTTCTCAGCCTACT	6558	3096	-0.5053075	-0.752362	G0	-0.9886184	-0.3064362	-0.4535394
ATGTTCTCAGGCATCA-Blanchard-A53T-E4-snRNAseq-a	Early neurons	A53T-E4	Blanchard-A53T-E4-snRNAseq-a	ATGTTCTCAGGCATCA	6814	3229	-0.35147992	-0.43229198	G0	-0.5798741	-0.3484336	-0.3176038
ATTAAGCTCACTCAGA-Blanchard-A53T-E4-snRNAseq-a	Astrocytes	A53T-E4	Blanchard-A53T-E4-snRNAseq-a	ATTAAGCTCACTCAGA	8974	3389	-0.5444251	-0.62009245	G0	-0.903684	-0.7380316	-0.5304034
ATTAAGCTCCTCACTG-Blanchard-A53T-E4-snRNAseq-a	Early neurons	A53T-E4	Blanchard-A53T-E4-snRNAseq-a	ATTAAGCTCCTCACTG	7648	3400	-0.4381754	-0.37320194	G0	-0.9986021	-0.6371244	-0.3068107
ATTAAGCTCGATATGT-Blanchard-A53T-E4-snRNAseq-a	Early neurons	A53T-E4	Blanchard-A53T-E4-snRNAseq-a	ATTAAGCTCGATATGT	7860	3322	-0.099886134	-0.62043124	G0	-0.4520402	-0.5558355	-0.6636723
ATTAAGCTCGTTCCAT-Blanchard-A53T-E4-snRNAseq-a	Mural/stromal cells	A53T-E4	Blanchard-A53T-E4-snRNAseq-a	ATTAAGCTCGTTCCAT	8012	3484	-0.62015843	-0.6519029	G0	-1.090364	-0.7465858	-0.5821113
ATTACAGCAAATCCTT-Blanchard-A53T-E4-snRNAseq-a	Mural/stromal cells	A53T-E4	Blanchard-A53T-E4-snRNAseq-a	ATTACAGCAAATCCTT	11251	4246	-0.3022026	-0.48466703	G0	-1.038515	-0.8132278	-0.4890649
ATTACAGCAATACATG-Blanchard-A53T-E4-snRNAseq-a	Early neurons	A53T-E4	Blanchard-A53T-E4-snRNAseq-a	ATTACAGCAATACATG	10677	4171	-0.33372077	-0.6031066	G0	-0.8225828	-0.9119012	-0.5549248
ATTACCTCAAGTGCCA-Blanchard-A53T-E4-snRNAseq-a	Progenitors/OPC	A53T-E4	Blanchard-A53T-E4-snRNAseq-a	ATTACCTCAAGTGCCA	8158	3231	-0.285723	-0.6259828	G0	-0.1007441	-0.1971681	-0.6836253
ATTACCTCACATGATA-Blanchard-A53T-E4-snRNAseq-a	Progenitors/OPC	A53T-E4	Blanchard-A53T-E4-snRNAseq-a	ATTACCTCACATGATA	7463	3083	-0.4198566	2.995426	G2/M	-0.9839195	-0.651341	-0.2926133
ATTACCTCATGGTCCT-Blanchard-A53T-E4-snRNAseq-a	Neurons	A53T-E4	Blanchard-A53T-E4-snRNAseq-a	ATTACCTCATGGTCCT	10593	3879	-0.393923	-0.6131524	G0	-1.020753	-0.9388759	-0.2711113
ATTACGTAGCCACTAA-Blanchard-A53T-E4-snRNAseq-a	Mural/stromal cells	A53T-E4	Blanchard-A53T-E4-snRNAseq-a	ATTACGTAGCCACTAA	4303	2270	-0.2940667	-0.59243983	G0	0.5007411	0.09668973	-0.3164612
ATTACGTAGCGATGCT-Blanchard-A53T-E4-snRNAseq-a	Early neurons	A53T-E4	Blanchard-A53T-E4-snRNAseq-a	ATTACGTAGCGATGCT	4097	2546	0.19730675	-0.45769	G0	-0.3973511	0.04380985	-0.5657682
ATTACGTAGCGCTCCT-Blanchard-A53T-E4-snRNAseq-a	Progenitors/OPC	A53T-E4	Blanchard-A53T-E4-snRNAseq-a	ATTACGTAGCGCTCCT	4742	2233	-0.29220125	-0.5857377	G0	-0.6677233	-0.4973046	-0.6442237
ATTACTGGTAGGTACA-Blanchard-A53T-E4-snRNAseq-a	Progenitors/OPC	A53T-E4	Blanchard-A53T-E4-snRNAseq-a	ATTACTGGTAGGTACA	6600	2825	-0.5877154	-0.57246923	G0	0.2829859	-0.4751891	-0.4556291
ATTACTGGTGAGTTGA-Blanchard-A53T-E4-snRNAseq-a	Early neurons	A53T-E4	Blanchard-A53T-E4-snRNAseq-a	ATTACTGGTGAGTTGA	6748	3110	-0.4181913	-0.5824671	G0	0.5943082	-0.481607	-0.4130558
ATTATCCCAATTAGGC-Blanchard-A53T-E4-snRNAseq-a	Early neurons	A53T-E4	Blanchard-A53T-E4-snRNAseq-a	ATTATCCCAATTAGGC	7773	3506	-0.49492726	-0.22510818	G0	-0.8688029	-0.6167893	-0.4272588
ATTATCCCACCTATGC-Blanchard-A53T-E4-snRNAseq-a	Early neurons	A53T-E4	Blanchard-A53T-E4-snRNAseq-a	ATTATCCCACCTATGC	7868	3451	0.63178223	2.2834551	G2/M	-1.041708	-0.5379036	-0.4282099
ATTATCCCACTACCAC-Blanchard-A53T-E4-snRNAseq-a	Progenitors/OPC	A53T-E4	Blanchard-A53T-E4-snRNAseq-a	ATTATCCCACTACCAC	7397	2948	-0.36571842	-0.5616831	G0	-0.8313338	-0.3301644	-0.6113257
ATTATCCCAGGTAATC-Blanchard-A53T-E4-snRNAseq-a	Mural/stromal cells	A53T-E4	Blanchard-A53T-E4-snRNAseq-a	ATTATCCCAGGTAATC	9709	3920	-0.68291587	-0.5365631	G0	-0.333212	-0.5168413	-0.278435
ATTATCCCATCATACT-Blanchard-A53T-E4-snRNAseq-a	Mural/stromal cells	A53T-E4	Blanchard-A53T-E4-snRNAseq-a	ATTATCCCATCATACT	8638	3354	-0.47038233	-0.3969475	G0	-0.9192801	-0.7136978	-0.3419512
ATTATCCCATCGACTC-Blanchard-A53T-E4-snRNAseq-a	Mural/stromal cells	A53T-E4	Blanchard-A53T-E4-snRNAseq-a	ATTATCCCATCGACTC	5254	2572	-0.39442867	-0.34952438	G0	-0.9594139	-0.04412444	-0.3070452
ATTCACCTCTAAGCCA-Blanchard-A53T-E4-snRNAseq-a	Neurons	A53T-E4	Blanchard-A53T-E4-snRNAseq-a	ATTCACCTCTAAGCCA	17783	5166	-0.58791226	-0.6095784	G0	-1.029064	-0.8205286	-0.4121672
ATTCAGGTCAGGTCCG-Blanchard-A53T-E4-snRNAseq-a	Neurons	A53T-E4	Blanchard-A53T-E4-snRNAseq-a	ATTCAGGTCAGGTCCG	6363	2768	-0.41773948	-0.3484684	G0	-0.7641462	-0.4393923	-0.421042
ATTCAGGTCCATAGAT-Blanchard-A53T-E4-snRNAseq-a	Mural/stromal cells	A53T-E4	Blanchard-A53T-E4-snRNAseq-a	ATTCAGGTCCATAGAT	2809	1599	-0.34167993	-0.5284594	G0	-0.5562438	-0.1236763	-0.1039527
ATTCAGGTCCCGCATC-Blanchard-A53T-E4-snRNAseq-a	Astrocytes	A53T-E4	Blanchard-A53T-E4-snRNAseq-a	ATTCAGGTCCCGCATC	10501	3807	-0.39805365	-0.4999535	G0	0.6378851	-0.6889519	-0.5039493
ATTCAGTAGGCGATCT-Blanchard-A53T-E4-snRNAseq-a	Mural/stromal cells	A53T-E4	Blanchard-A53T-E4-snRNAseq-a	ATTCAGTAGGCGATCT	3893	2053	-0.53859025	-0.51353306	G0	-0.6705244	-0.04305903	-0.2483204
ATTCAGTAGGTTGGAG-Blanchard-A53T-E4-snRNAseq-a	Early neurons	A53T-E4	Blanchard-A53T-E4-snRNAseq-a	ATTCAGTAGGTTGGAG	5980	2887	-0.34071475	-0.49558973	G0	-0.6438865	-0.4903271	-0.5464695
ATTCATCCACTAACGG-Blanchard-A53T-E4-snRNAseq-a	Mural/stromal cells	A53T-E4	Blanchard-A53T-E4-snRNAseq-a	ATTCATCCACTAACGG	9101	3787	-0.17396425	-0.44727466	G0	-1.05587	-0.5557758	-0.5466467
ATTCATCCACTTGGCT-Blanchard-A53T-E4-snRNAseq-a	Early neurons	A53T-E4	Blanchard-A53T-E4-snRNAseq-a	ATTCATCCACTTGGCT	4429	2528	-0.1053703	-0.551748	G0	-0.1151061	0.1442347	-0.6729286
ATTCATCCAGCCATGA-Blanchard-A53T-E4-snRNAseq-a	Mural/stromal cells	A53T-E4	Blanchard-A53T-E4-snRNAseq-a	ATTCATCCAGCCATGA	7911	3295	-0.54659027	-0.53573036	G0	-1.036105	-0.3644706	-0.1597349
ATTCATCCATCGCTTA-Blanchard-A53T-E4-snRNAseq-a	Mural/stromal cells	A53T-E4	Blanchard-A53T-E4-snRNAseq-a	ATTCATCCATCGCTTA	6586	3024	-0.40781406	-0.45940754	G0	-0.8105487	-0.4617	-0.2380524
ATTCATGGTTCACCTC-Blanchard-A53T-E4-snRNAseq-a	Mural/stromal cells	A53T-E4	Blanchard-A53T-E4-snRNAseq-a	ATTCATGGTTCACCTC	3549	2114	-0.29664862	-0.35713226	G0	-0.8368775	0.1041513	-0.4944495
ATTCCAAGTGAGCACG-Blanchard-A53T-E4-snRNAseq-a	Mural/stromal cells	A53T-E4	Blanchard-A53T-E4-snRNAseq-a	ATTCCAAGTGAGCACG	3949	2258	-0.43835473	-0.41757765	G0	-0.6622406	-0.6005977	-0.6272957
ATTCCAAGTTCGGCGT-Blanchard-A53T-E4-snRNAseq-a	Early neurons	A53T-E4	Blanchard-A53T-E4-snRNAseq-a	ATTCCAAGTTCGGCGT	8136	3588	-0.29122862	-0.5105272	G0	-0.8346004	-0.7983903	-0.530821
ATTCCAAGTTGCTCTC-Blanchard-A53T-E4-snRNAseq-a	Mural/stromal cells	A53T-E4	Blanchard-A53T-E4-snRNAseq-a	ATTCCAAGTTGCTCTC	7716	3433	-0.42198616	-0.42759976	G0	-0.8924585	-0.5748816	-0.5065744
ATTCCATCAACATGAC-Blanchard-A53T-E4-snRNAseq-a	Mural/stromal cells	A53T-E4	Blanchard-A53T-E4-snRNAseq-a	ATTCCATCAACATGAC	8028	3458	-0.3361509	-0.56524813	G0	-1.052792	-0.4940414	-0.1115198
ATTCCATCAACCCTTA-Blanchard-A53T-E4-snRNAseq-a	Mural/stromal cells	A53T-E4	Blanchard-A53T-E4-snRNAseq-a	ATTCCATCAACCCTTA	13224	4350	-0.14100711	-0.6309534	G0	-1.129145	-0.7720743	-0.6308829
ATTCCATCAAGGGCAG-Blanchard-A53T-E4-snRNAseq-a	Early neurons	A53T-E4	Blanchard-A53T-E4-snRNAseq-a	ATTCCATCAAGGGCAG	7972	3717	-0.35088015	-0.45929042	G0	0.1301965	-0.03344758	-0.4749591
ATTCCATCACCTCAGT-Blanchard-A53T-E4-snRNAseq-a	Mural/stromal cells	A53T-E4	Blanchard-A53T-E4-snRNAseq-a	ATTCCATCACCTCAGT	3368	1836	-0.44215685	-0.52640647	G0	-0.8197472	-0.07694162	-0.4220269
ATTCCCACAAGCATTA-Blanchard-A53T-E4-snRNAseq-a	Early neurons	A53T-E4	Blanchard-A53T-E4-snRNAseq-a	ATTCCCACAAGCATTA	10140	4451	-0.37165186	-0.43746957	G0	-0.7630982	-0.8328035	-0.5021597
ATTCCCACACCACACT-Blanchard-A53T-E4-snRNAseq-a	Mural/stromal cells	A53T-E4	Blanchard-A53T-E4-snRNAseq-a	ATTCCCACACCACACT	6998	3059	-0.2964304	-0.4594387	G0	-0.8434795	-0.7705138	-0.2247143
ATTCCCACACCATAGG-Blanchard-A53T-E4-snRNAseq-a	Progenitors/OPC	A53T-E4	Blanchard-A53T-E4-snRNAseq-a	ATTCCCACACCATAGG	4905	2400	-0.41310638	-0.6466548	G0	-0.9295603	-0.2863559	-0.5101653
ATTCCCACATGGCGTA-Blanchard-A53T-E4-snRNAseq-a	Mural/stromal cells	A53T-E4	Blanchard-A53T-E4-snRNAseq-a	ATTCCCACATGGCGTA	10995	4257	-0.4375956	-0.5404467	G0	-1.168041	-0.7308418	-0.3983836
ATTCCGCCATTGGAGT-Blanchard-A53T-E4-snRNAseq-a	Early neurons	A53T-E4	Blanchard-A53T-E4-snRNAseq-a	ATTCCGCCATTGGAGT	10559	3837	-0.04200478	3.364846	G2/M	-0.9397559	-0.7313348	-0.2666382
ATTCCGGGTTGGTTAC-Blanchard-A53T-E4-snRNAseq-a	Mural/stromal cells	A53T-E4	Blanchard-A53T-E4-snRNAseq-a	ATTCCGGGTTGGTTAC	7168	3141	-0.48744586	-0.022807876	G0	-1.021886	-0.683803	-0.6725888
ATTCCTTGTAGCGACG-Blanchard-A53T-E4-snRNAseq-a	Mural/stromal cells	A53T-E4	Blanchard-A53T-E4-snRNAseq-a	ATTCCTTGTAGCGACG	6429	3017	-0.27702308	-0.46055695	G0	-0.6734478	-0.6180724	-0.07084508
ATTCCTTGTAGGTTGA-Blanchard-A53T-E4-snRNAseq-a	Astrocytes	A53T-E4	Blanchard-A53T-E4-snRNAseq-a	ATTCCTTGTAGGTTGA	14910	5205	-0.23417054	-0.52573854	G0	-0.4812973	-0.8604019	-0.433056
ATTCCTTGTTAACCCG-Blanchard-A53T-E4-snRNAseq-a	Mural/stromal cells	A53T-E4	Blanchard-A53T-E4-snRNAseq-a	ATTCCTTGTTAACCCG	8927	3834	-0.51040405	-0.42688	G0	-0.9532417	-0.4879097	-0.1777113
ATTCCTTGTTGTGAGA-Blanchard-A53T-E4-snRNAseq-a	Early neurons	A53T-E4	Blanchard-A53T-E4-snRNAseq-a	ATTCCTTGTTGTGAGA	7670	3396	1.7328576	-0.031346083	G1/S	-0.5771916	-0.855125	-0.5366756
ATTCGATAGCCAGAGA-Blanchard-A53T-E4-snRNAseq-a	Early neurons	A53T-E4	Blanchard-A53T-E4-snRNAseq-a	ATTCGATAGCCAGAGA	6926	3245	-0.37135696	-0.43002713	G0	-0.3723966	-0.5638359	-0.4938191
ATTCGATAGTAACGGG-Blanchard-A53T-E4-snRNAseq-a	Progenitors/OPC	A53T-E4	Blanchard-A53T-E4-snRNAseq-a	ATTCGATAGTAACGGG	20312	5755	-0.36050388	-0.6267769	G0	-0.9035818	-0.9208571	-0.146326
ATTCGATAGTCGACGT-Blanchard-A53T-E4-snRNAseq-a	Mural/stromal cells	A53T-E4	Blanchard-A53T-E4-snRNAseq-a	ATTCGATAGTCGACGT	5436	2571	-0.44198203	-0.40960136	G0	-0.4031222	-0.4582712	-0.1397
ATTCGATAGTGGGTCT-Blanchard-A53T-E4-snRNAseq-a	Mural/stromal cells	A53T-E4	Blanchard-A53T-E4-snRNAseq-a	ATTCGATAGTGGGTCT	7241	3395	-0.1722656	-0.41865754	G0	-0.8160149	0.08143408	-0.5659296
ATTCGGGCATGAGCAT-Blanchard-A53T-E4-snRNAseq-a	Early neurons	A53T-E4	Blanchard-A53T-E4-snRNAseq-a	ATTCGGGCATGAGCAT	2987	1892	-0.4551825	-0.5076928	G0	-0.5817643	-0.2242262	-0.2567494
ATTCGGGCATGCGTTC-Blanchard-A53T-E4-snRNAseq-a	Mural/stromal cells	A53T-E4	Blanchard-A53T-E4-snRNAseq-a	ATTCGGGCATGCGTTC	5458	2895	-0.13927248	-0.32917154	G0	-0.6733746	-0.3687682	-0.6027857
ATTCGTAGTAGCCCGT-Blanchard-A53T-E4-snRNAseq-a	Mural/stromal cells	A53T-E4	Blanchard-A53T-E4-snRNAseq-a	ATTCGTAGTAGCCCGT	25345	5812	-0.36656666	-0.8000505	G0	-1.194397	-0.7612109	-0.2011773
ATTCGTAGTTATCATG-Blanchard-A53T-E4-snRNAseq-a	Early neurons	A53T-E4	Blanchard-A53T-E4-snRNAseq-a	ATTCGTAGTTATCATG	10330	4141	0.03404857	-0.47393936	G0	-0.9505613	-0.5154635	-0.4762551
ATTCGTTCAAGGTGAA-Blanchard-A53T-E4-snRNAseq-a	Early neurons	A53T-E4	Blanchard-A53T-E4-snRNAseq-a	ATTCGTTCAAGGTGAA	6078	3015	0.28177395	-0.33628875	G0	-0.6151577	-0.2824007	-0.2568911
ATTCGTTCACAACTAA-Blanchard-A53T-E4-snRNAseq-a	Mural/stromal cells	A53T-E4	Blanchard-A53T-E4-snRNAseq-a	ATTCGTTCACAACTAA	5286	2779	-0.3259115	-0.4656366	G0	1.094944	-0.4203349	-0.1496455
ATTCGTTCACTTCGGT-Blanchard-A53T-E4-snRNAseq-a	Mural/stromal cells	A53T-E4	Blanchard-A53T-E4-snRNAseq-a	ATTCGTTCACTTCGGT	6234	3068	-0.3234536	-0.48848432	G0	0.2578906	-0.3903424	-0.2776057
ATTCGTTCAGTAAGGA-Blanchard-A53T-E4-snRNAseq-a	Progenitors/OPC	A53T-E4	Blanchard-A53T-E4-snRNAseq-a	ATTCGTTCAGTAAGGA	3340	1923	-0.33702537	-0.48977077	G0	-0.5757726	-0.6406738	-0.502798
ATTCGTTCATGGTGAT-Blanchard-A53T-E4-snRNAseq-a	Neurons	A53T-E4	Blanchard-A53T-E4-snRNAseq-a	ATTCGTTCATGGTGAT	10708	4196	-0.3119155	-0.66436136	G0	-0.9474688	-0.7821704	-0.4189918
ATTCTCATCATCTACC-Blanchard-A53T-E4-snRNAseq-a	Mural/stromal cells	A53T-E4	Blanchard-A53T-E4-snRNAseq-a	ATTCTCATCATCTACC	5921	2666	-0.4519526	-0.44628394	G0	1.019101	-0.7007304	-0.2830099
ATTCTCATCCCGGCAA-Blanchard-A53T-E4-snRNAseq-a	Early neurons	A53T-E4	Blanchard-A53T-E4-snRNAseq-a	ATTCTCATCCCGGCAA	7567	3544	-0.112237304	-0.5379164	G0	-0.8408613	-0.3328143	-0.2751451
ATTCTCATCTATGTGG-Blanchard-A53T-E4-snRNAseq-a	Mural/stromal cells	A53T-E4	Blanchard-A53T-E4-snRNAseq-a	ATTCTCATCTATGTGG	6766	3001	-0.6246014	-0.57049686	G0	-0.8180831	-0.3696199	-0.4324341
ATTCTCATCTGGATTG-Blanchard-A53T-E4-snRNAseq-a	Mural/stromal cells	A53T-E4	Blanchard-A53T-E4-snRNAseq-a	ATTCTCATCTGGATTG	6495	3176	-0.49804533	-0.45559615	G0	-0.9996884	0.01685194	-0.4160926
ATTCTCATCTGGGCAT-Blanchard-A53T-E4-snRNAseq-a	Mural/stromal cells	A53T-E4	Blanchard-A53T-E4-snRNAseq-a	ATTCTCATCTGGGCAT	7534	3450	-0.4047328	-0.4945579	G0	-0.8636682	-0.3071024	-0.2192986
ATTGACTAGCGAACTC-Blanchard-A53T-E4-snRNAseq-a	Mural/stromal cells	A53T-E4	Blanchard-A53T-E4-snRNAseq-a	ATTGACTAGCGAACTC	9626	3915	-0.523924	-0.533065	G0	-0.9847395	-0.7153333	-0.04539519
ATTGACTAGGGCTGAA-Blanchard-A53T-E4-snRNAseq-a	Mural/stromal cells	A53T-E4	Blanchard-A53T-E4-snRNAseq-a	ATTGACTAGGGCTGAA	11175	4578	-0.511098	-0.67119586	G0	-1.228036	-0.03822939	-0.5501136
ATTGACTAGGGGACTA-Blanchard-A53T-E4-snRNAseq-a	Early neurons	A53T-E4	Blanchard-A53T-E4-snRNAseq-a	ATTGACTAGGGGACTA	5225	2720	-0.4258242	-0.38651335	G0	-0.4869807	-0.6723279	-0.3599114
ATTGACTAGGTAGCTC-Blanchard-A53T-E4-snRNAseq-a	Mural/stromal cells	A53T-E4	Blanchard-A53T-E4-snRNAseq-a	ATTGACTAGGTAGCTC	5302	2719	-0.37812063	-0.6662752	G0	-0.752257	-0.5619091	-0.460414
ATTGACTAGGTGCTTA-Blanchard-A53T-E4-snRNAseq-a	Early neurons	A53T-E4	Blanchard-A53T-E4-snRNAseq-a	ATTGACTAGGTGCTTA	9539	3722	-0.28249413	-0.58988684	G0	-0.9314805	-0.5378293	-0.4744677
ATTGAGAAGGTCATTG-Blanchard-A53T-E4-snRNAseq-a	Mural/stromal cells	A53T-E4	Blanchard-A53T-E4-snRNAseq-a	ATTGAGAAGGTCATTG	8731	3245	-0.64366645	-0.48814884	G0	-0.4446053	-0.7692039	-0.2623423
ATTGAGAAGTGAGATA-Blanchard-A53T-E4-snRNAseq-a	Mural/stromal cells	A53T-E4	Blanchard-A53T-E4-snRNAseq-a	ATTGAGAAGTGAGATA	7839	3535	-0.38420567	-0.74419534	G0	-0.7508646	-0.6181461	-0.4258733
ATTGATGCACATTAAG-Blanchard-A53T-E4-snRNAseq-a	Early neurons	A53T-E4	Blanchard-A53T-E4-snRNAseq-a	ATTGATGCACATTAAG	6914	3191	-0.40052423	-0.60526377	G0	-0.2763366	-0.4277298	-0.3769416
ATTGATGCACTCGCTG-Blanchard-A53T-E4-snRNAseq-a	Early neurons	A53T-E4	Blanchard-A53T-E4-snRNAseq-a	ATTGATGCACTCGCTG	5652	2821	-0.31558135	-0.5952505	G0	-0.7400052	-0.6840639	-0.3614922
ATTGATGCAGGAACCC-Blanchard-A53T-E4-snRNAseq-a	Early neurons	A53T-E4	Blanchard-A53T-E4-snRNAseq-a	ATTGATGCAGGAACCC	6612	3119	-0.3856246	-0.5801326	G0	-0.5869804	-0.3359612	-0.4956979
ATTGCCCCAAGTGGTT-Blanchard-A53T-E4-snRNAseq-a	Early neurons	A53T-E4	Blanchard-A53T-E4-snRNAseq-a	ATTGCCCCAAGTGGTT	5645	2878	-0.35533634	-0.26048586	G0	-0.1734432	-0.1653906	-0.4315563
ATTGCCTTCACCTGGG-Blanchard-A53T-E4-snRNAseq-a	Early neurons	A53T-E4	Blanchard-A53T-E4-snRNAseq-a	ATTGCCTTCACCTGGG	7116	2830	-0.52449054	-0.35584536	G0	-0.290945	-0.656399	-0.691985
ATTGCCTTCATGTGTG-Blanchard-A53T-E4-snRNAseq-a	Mural/stromal cells	A53T-E4	Blanchard-A53T-E4-snRNAseq-a	ATTGCCTTCATGTGTG	8594	3439	-0.11392397	-0.4855395	G0	-1.079624	-0.2618997	-0.2423268
ATTGCCTTCCCTGATT-Blanchard-A53T-E4-snRNAseq-a	Mural/stromal cells	A53T-E4	Blanchard-A53T-E4-snRNAseq-a	ATTGCCTTCCCTGATT	8047	3484	-0.63745415	-0.5040375	G0	-0.4676372	-0.467406	-0.4865337
ATTGCCTTCCTGATCT-Blanchard-A53T-E4-snRNAseq-a	Mural/stromal cells	A53T-E4	Blanchard-A53T-E4-snRNAseq-a	ATTGCCTTCCTGATCT	8003	3406	-0.39453128	-0.49328336	G0	-0.8526298	-0.649896	-0.4981558
ATTGCCTTCTCACACT-Blanchard-A53T-E4-snRNAseq-a	Astrocytes	A53T-E4	Blanchard-A53T-E4-snRNAseq-a	ATTGCCTTCTCACACT	24672	6556	-0.35982424	-0.69593227	G0	-0.7050067	-0.9851002	-0.3608231
ATTGGATTCGATATGT-Blanchard-A53T-E4-snRNAseq-a	Mural/stromal cells	A53T-E4	Blanchard-A53T-E4-snRNAseq-a	ATTGGATTCGATATGT	5282	2784	-0.50562125	-0.47823465	G0	-0.9474487	-0.5379603	0.02767761
ATTGGCCAGATAGGCG-Blanchard-A53T-E4-snRNAseq-a	Mural/stromal cells	A53T-E4	Blanchard-A53T-E4-snRNAseq-a	ATTGGCCAGATAGGCG	6056	2899	-0.5075572	-0.54658073	G0	-0.9885952	-0.8206034	-0.6531589
ATTGGCCAGTACGGGA-Blanchard-A53T-E4-snRNAseq-a	Early neurons	A53T-E4	Blanchard-A53T-E4-snRNAseq-a	ATTGGCCAGTACGGGA	11102	3979	0.9111391	1.7234784	G2/M	-0.1441615	-0.8206125	-0.2870376
ATTGGCGCAACCCTTA-Blanchard-A53T-E4-snRNAseq-a	Mural/stromal cells	A53T-E4	Blanchard-A53T-E4-snRNAseq-a	ATTGGCGCAACCCTTA	8354	3496	-0.3539894	-0.5974607	G0	-0.9279669	-0.4492442	-0.2865025
ATTGGCGCAAGCTGAT-Blanchard-A53T-E4-snRNAseq-a	Mural/stromal cells	A53T-E4	Blanchard-A53T-E4-snRNAseq-a	ATTGGCGCAAGCTGAT	5897	2969	-0.41743195	-0.6434797	G0	-0.9939616	0.02153469	-0.422868
ATTGGCGCAGGCTCAA-Blanchard-A53T-E4-snRNAseq-a	Mural/stromal cells	A53T-E4	Blanchard-A53T-E4-snRNAseq-a	ATTGGCGCAGGCTCAA	6645	3079	-0.43409407	-0.6247349	G0	0.9264066	-0.4791444	-0.2957847
ATTGGCGCATCCGTCG-Blanchard-A53T-E4-snRNAseq-a	Mural/stromal cells	A53T-E4	Blanchard-A53T-E4-snRNAseq-a	ATTGGCGCATCCGTCG	4263	2341	-0.41392237	-0.42600778	G0	-0.8816685	-0.4835365	-0.4252248
ATTGGCTGTTATCGGT-Blanchard-A53T-E4-snRNAseq-a	Early neurons	A53T-E4	Blanchard-A53T-E4-snRNAseq-a	ATTGGCTGTTATCGGT	4157	2347	-0.28854275	-0.36038107	G0	0.3430531	-0.4147187	-0.4841876
ATTGGGTCAAGCGTTG-Blanchard-A53T-E4-snRNAseq-a	Progenitors/OPC	A53T-E4	Blanchard-A53T-E4-snRNAseq-a	ATTGGGTCAAGCGTTG	5593	2655	-0.48114637	-0.35826764	G0	-0.3605635	-0.5325587	-0.5012187
ATTGGGTCACTCGGTT-Blanchard-A53T-E4-snRNAseq-a	Mural/stromal cells	A53T-E4	Blanchard-A53T-E4-snRNAseq-a	ATTGGGTCACTCGGTT	6207	3056	-0.016985878	-0.22381838	G0	1.207496	0.492628	-0.5028626
ATTGGGTCAGCCAGGT-Blanchard-A53T-E4-snRNAseq-a	Early neurons	A53T-E4	Blanchard-A53T-E4-snRNAseq-a	ATTGGGTCAGCCAGGT	5417	2887	0.0194	-0.26867816	G0	-0.2511425	-0.3238117	-0.5190656
ATTGGGTCATCGGTCT-Blanchard-A53T-E4-snRNAseq-a	Mural/stromal cells	A53T-E4	Blanchard-A53T-E4-snRNAseq-a	ATTGGGTCATCGGTCT	9845	4113	-0.6342689	-0.58744895	G0	-1.145096	-0.9068463	-0.324139
ATTGGTTAGCCACATA-Blanchard-A53T-E4-snRNAseq-a	Progenitors/OPC	A53T-E4	Blanchard-A53T-E4-snRNAseq-a	ATTGGTTAGCCACATA	9346	3840	-0.51186913	-0.41165718	G0	-0.127476	-0.650434	-0.1996258
ATTGGTTAGCTTACCT-Blanchard-A53T-E4-snRNAseq-a	Astrocytes	A53T-E4	Blanchard-A53T-E4-snRNAseq-a	ATTGGTTAGCTTACCT	12482	4473	-0.45674303	-0.70710164	G0	-0.8190376	-0.8862554	-0.5843119
ATTGTCAGTCTTGGAT-Blanchard-A53T-E4-snRNAseq-a	Neurons	A53T-E4	Blanchard-A53T-E4-snRNAseq-a	ATTGTCAGTCTTGGAT	8925	3544	-0.5029816	-0.577977	G0	-1.005478	-1.081482	-0.48684
CAAACCATCGCTCCAC-Blanchard-A53T-E4-snRNAseq-a	Progenitors/OPC	A53T-E4	Blanchard-A53T-E4-snRNAseq-a	CAAACCATCGCTCCAC	6570	3031	-0.45094463	-0.5550944	G0	-1.002469	0.1885207	-0.5947396
CAAACCATCTAGTGTG-Blanchard-A53T-E4-snRNAseq-a	Mural/stromal cells	A53T-E4	Blanchard-A53T-E4-snRNAseq-a	CAAACCATCTAGTGTG	7773	3211	-0.40436897	-0.5595017	G0	-0.8490621	-0.7352509	-0.3856092
CAAACCCAGCGAACCT-Blanchard-A53T-E4-snRNAseq-a	Mural/stromal cells	A53T-E4	Blanchard-A53T-E4-snRNAseq-a	CAAACCCAGCGAACCT	11770	4325	-0.6788991	-0.5851391	G0	-0.9714983	-0.5946161	-0.3858147
CAAACCGCATCGGTGA-Blanchard-A53T-E4-snRNAseq-a	Progenitors/OPC	A53T-E4	Blanchard-A53T-E4-snRNAseq-a	CAAACCGCATCGGTGA	5901	2853	-0.32250398	-0.30850518	G0	-0.9559188	-0.7695569	-0.62073
CAAACCTGTAGGTCAA-Blanchard-A53T-E4-snRNAseq-a	Astrocytes	A53T-E4	Blanchard-A53T-E4-snRNAseq-a	CAAACCTGTAGGTCAA	7708	3226	-0.45301002	-0.37620118	G0	-0.8347792	-0.4726689	-0.2653509
CAAACCTGTTAACGCT-Blanchard-A53T-E4-snRNAseq-a	Mural/stromal cells	A53T-E4	Blanchard-A53T-E4-snRNAseq-a	CAAACCTGTTAACGCT	5070	2565	-0.3737451	-0.45426515	G0	-0.7312064	-0.3737155	-0.1631538
CAAACCTGTTTCAGTA-Blanchard-A53T-E4-snRNAseq-a	Mural/stromal cells	A53T-E4	Blanchard-A53T-E4-snRNAseq-a	CAAACCTGTTTCAGTA	10811	4101	-0.51057875	-0.5718012	G0	-1.135418	-0.5561944	-0.08608045
CAAACCTGTTTCCTCA-Blanchard-A53T-E4-snRNAseq-a	Mural/stromal cells	A53T-E4	Blanchard-A53T-E4-snRNAseq-a	CAAACCTGTTTCCTCA	6165	2883	-0.4021444	-0.3587508	G0	-0.8062785	-0.08609033	-0.5324565
CAAACGGAGAAGCCCT-Blanchard-A53T-E4-snRNAseq-a	Mural/stromal cells	A53T-E4	Blanchard-A53T-E4-snRNAseq-a	CAAACGGAGAAGCCCT	8936	3796	-0.35707077	-0.4585383	G0	0.1694481	-0.2183896	-0.1956606
CAAACTTAGAATCGGG-Blanchard-A53T-E4-snRNAseq-a	Mural/stromal cells	A53T-E4	Blanchard-A53T-E4-snRNAseq-a	CAAACTTAGAATCGGG	4008	2145	-0.5328838	-0.42931533	G0	-0.8683405	-0.03280487	-0.3914052
CAAACTTAGCCTCTGC-Blanchard-A53T-E4-snRNAseq-a	Endothelial cells	A53T-E4	Blanchard-A53T-E4-snRNAseq-a	CAAACTTAGCCTCTGC	7964	3567	-0.17940967	-0.34634227	G0	-0.8923987	-0.6275355	-0.2642863
CAAACTTAGGCATGTC-Blanchard-A53T-E4-snRNAseq-a	Mural/stromal cells	A53T-E4	Blanchard-A53T-E4-snRNAseq-a	CAAACTTAGGCATGTC	5405	2678	-0.2076025	-0.47959393	G0	-0.9528123	-0.1558453	-0.4724055
CAAACTTAGGCTACTA-Blanchard-A53T-E4-snRNAseq-a	Mural/stromal cells	A53T-E4	Blanchard-A53T-E4-snRNAseq-a	CAAACTTAGGCTACTA	11994	4079	-0.05872911	-0.7360009	G0	-0.596058	-0.5174433	-0.2362054
CAAACTTAGGTAACGG-Blanchard-A53T-E4-snRNAseq-a	Early neurons	A53T-E4	Blanchard-A53T-E4-snRNAseq-a	CAAACTTAGGTAACGG	4136	2356	-0.24696614	-0.49009618	G0	0.7378411	-0.5845658	-0.6180227
CAAACTTAGGTGCTCG-Blanchard-A53T-E4-snRNAseq-a	Early neurons	A53T-E4	Blanchard-A53T-E4-snRNAseq-a	CAAACTTAGGTGCTCG	9721	3972	-0.27324316	-0.5614969	G0	-0.8198007	-0.6759833	-0.5850137
CAAACTTAGTAGCTTG-Blanchard-A53T-E4-snRNAseq-a	Neurons	A53T-E4	Blanchard-A53T-E4-snRNAseq-a	CAAACTTAGTAGCTTG	16092	5201	-0.5028513	-0.56874746	G0	-0.8290384	-0.9767167	-0.3587711
CAAACTTAGTCGCATA-Blanchard-A53T-E4-snRNAseq-a	Progenitors/OPC	A53T-E4	Blanchard-A53T-E4-snRNAseq-a	CAAACTTAGTCGCATA	12458	4038	-0.4133472	-0.65092987	G0	-0.9938137	-0.6041312	-0.4681564
CAAAGCCTCGTTCCTG-Blanchard-A53T-E4-snRNAseq-a	Mural/stromal cells	A53T-E4	Blanchard-A53T-E4-snRNAseq-a	CAAAGCCTCGTTCCTG	7761	3354	-0.09399771	-0.5595958	G0	-0.8928316	-0.5579511	-0.2191828
CAAAGCGAGCAGGTCT-Blanchard-A53T-E4-snRNAseq-a	Mural/stromal cells	A53T-E4	Blanchard-A53T-E4-snRNAseq-a	CAAAGCGAGCAGGTCT	6269	3214	-0.5207622	-0.6057347	G0	-0.5435083	-0.1137169	-0.485174
CAAAGCGAGTAAGCCC-Blanchard-A53T-E4-snRNAseq-a	Mural/stromal cells	A53T-E4	Blanchard-A53T-E4-snRNAseq-a	CAAAGCGAGTAAGCCC	12414	4346	-0.50728184	-0.6883792	G0	0.3475213	-0.6560071	0.03281149
CAAAGCTCAATACATG-Blanchard-A53T-E4-snRNAseq-a	Mural/stromal cells	A53T-E4	Blanchard-A53T-E4-snRNAseq-a	CAAAGCTCAATACATG	8825	3618	-0.505343	-0.46944132	G0	-1.104475	-0.6407276	-0.1504036
CAAAGCTCACTACCGT-Blanchard-A53T-E4-snRNAseq-a	Mural/stromal cells	A53T-E4	Blanchard-A53T-E4-snRNAseq-a	CAAAGCTCACTACCGT	11305	4097	-0.27056268	-0.7061112	G0	-1.12531	-0.4251542	-0.2862638
CAAAGCTCACTCAGCT-Blanchard-A53T-E4-snRNAseq-a	Mural/stromal cells	A53T-E4	Blanchard-A53T-E4-snRNAseq-a	CAAAGCTCACTCAGCT	4122	2362	-0.10236585	-0.550088	G0	-0.2749791	-0.1535319	-0.6103398
CAAAGCTCAGGTAACT-Blanchard-A53T-E4-snRNAseq-a	Neurons	A53T-E4	Blanchard-A53T-E4-snRNAseq-a	CAAAGCTCAGGTAACT	5350	2665	-0.40203533	-0.45629284	G0	-0.6392586	-0.6661816	-0.3864487
CAAAGGCGTAAGTCCT-Blanchard-A53T-E4-snRNAseq-a	Progenitors/OPC	A53T-E4	Blanchard-A53T-E4-snRNAseq-a	CAAAGGCGTAAGTCCT	5662	2773	-0.2844576	-0.5552767	G0	-0.1344015	-0.3475744	-0.6257572
CAAAGGCGTAGGTCGG-Blanchard-A53T-E4-snRNAseq-a	Early neurons	A53T-E4	Blanchard-A53T-E4-snRNAseq-a	CAAAGGCGTAGGTCGG	14620	4986	-0.47059125	-0.69299024	G0	-0.9234018	-0.6501843	-0.6221538
CAAAGGCGTGCAACGG-Blanchard-A53T-E4-snRNAseq-a	Neurons	A53T-E4	Blanchard-A53T-E4-snRNAseq-a	CAAAGGCGTGCAACGG	8508	3472	-0.113715254	-0.5762957	G0	-0.6858937	-0.4118028	-0.5033881
CAAAGGCGTTCCTCTA-Blanchard-A53T-E4-snRNAseq-a	Mural/stromal cells	A53T-E4	Blanchard-A53T-E4-snRNAseq-a	CAAAGGCGTTCCTCTA	2788	1802	-0.45305556	-0.25536743	G0	-0.4152527	0.2632364	-0.2981558
CAAAGGGTCAATCGGC-Blanchard-A53T-E4-snRNAseq-a	Mural/stromal cells	A53T-E4	Blanchard-A53T-E4-snRNAseq-a	CAAAGGGTCAATCGGC	6634	2952	-0.54392797	-0.6817318	G0	-0.8298545	-0.3484343	-0.3560899
CAAAGGGTCAATTCCC-Blanchard-A53T-E4-snRNAseq-a	Mural/stromal cells	A53T-E4	Blanchard-A53T-E4-snRNAseq-a	CAAAGGGTCAATTCCC	6918	3022	-0.49856034	-0.64189106	G0	-0.9485565	-0.4469385	-0.336146
CAAAGGGTCACCAGCG-Blanchard-A53T-E4-snRNAseq-a	Mural/stromal cells	A53T-E4	Blanchard-A53T-E4-snRNAseq-a	CAAAGGGTCACCAGCG	3477	2063	-0.57587236	-0.26265478	G0	-0.8502224	-0.2134229	-0.2438804
CAAAGGGTCGAACCTA-Blanchard-A53T-E4-snRNAseq-a	Mural/stromal cells	A53T-E4	Blanchard-A53T-E4-snRNAseq-a	CAAAGGGTCGAACCTA	6919	2986	-0.44440398	-0.19261774	G0	-1.003785	-0.2967804	-0.4316652
CAAAGGGTCTCACTCG-Blanchard-A53T-E4-snRNAseq-a	Mural/stromal cells	A53T-E4	Blanchard-A53T-E4-snRNAseq-a	CAAAGGGTCTCACTCG	6886	3133	-0.54105014	-0.51417774	G0	0.06239892	0.09207726	-0.4947474
CAAAGGTAGAATCAGA-Blanchard-A53T-E4-snRNAseq-a	Mural/stromal cells	A53T-E4	Blanchard-A53T-E4-snRNAseq-a	CAAAGGTAGAATCAGA	2693	1699	0.026469162	-0.38164666	G0	-0.5287545	0.1658165	-0.3925274
CAAAGGTAGTCGCGCA-Blanchard-A53T-E4-snRNAseq-a	Mural/stromal cells	A53T-E4	Blanchard-A53T-E4-snRNAseq-a	CAAAGGTAGTCGCGCA	4104	2310	-0.3558916	-0.6183979	G0	5.265709	0.1015362	-0.5947015
CAAAGGTAGTGAGCAG-Blanchard-A53T-E4-snRNAseq-a	Early neurons	A53T-E4	Blanchard-A53T-E4-snRNAseq-a	CAAAGGTAGTGAGCAG	15583	5057	-0.36419198	-0.6569234	G0	-1.102168	-0.7243406	-0.2998907
CAAAGTAAGCGAATCC-Blanchard-A53T-E4-snRNAseq-a	Neurons	A53T-E4	Blanchard-A53T-E4-snRNAseq-a	CAAAGTAAGCGAATCC	4816	2554	-0.3437305	-0.37224165	G0	-0.6970541	-0.1411661	-0.5595284
CAAAGTAAGTCAGGAG-Blanchard-A53T-E4-snRNAseq-a	Neurons	A53T-E4	Blanchard-A53T-E4-snRNAseq-a	CAAAGTAAGTCAGGAG	11309	4181	-0.4931552	-0.61137635	G0	-0.8586345	-0.8151499	-0.6321227
CAAATCACAACTTCCA-Blanchard-A53T-E4-snRNAseq-a	Mural/stromal cells	A53T-E4	Blanchard-A53T-E4-snRNAseq-a	CAAATCACAACTTCCA	8294	3705	-0.43118143	-0.7681243	G0	0.3951287	0.5783113	-0.3285153
CAAATCACAGTACTCC-Blanchard-A53T-E4-snRNAseq-a	Early neurons	A53T-E4	Blanchard-A53T-E4-snRNAseq-a	CAAATCACAGTACTCC	22453	6273	-0.26968345	-0.6431824	G0	-0.7568128	-1.103458	-0.5014488
CAAATCACATAATTCC-Blanchard-A53T-E4-snRNAseq-a	Early neurons	A53T-E4	Blanchard-A53T-E4-snRNAseq-a	CAAATCACATAATTCC	11179	4077	-0.48762083	-0.57052994	G0	-0.7652825	-0.4892948	-0.4063368
CAAATCACATCCAATT-Blanchard-A53T-E4-snRNAseq-a	Mural/stromal cells	A53T-E4	Blanchard-A53T-E4-snRNAseq-a	CAAATCACATCCAATT	4471	2238	-0.2698626	-0.40088692	G0	-0.5006671	-0.3676849	0.1431108
CAAATCCGTAGGTCGG-Blanchard-A53T-E4-snRNAseq-a	Progenitors/OPC	A53T-E4	Blanchard-A53T-E4-snRNAseq-a	CAAATCCGTAGGTCGG	5149	2334	-0.0194676	-0.48183918	G0	-0.8817608	-0.5064495	-0.5351984
CAAATCCGTGATAGGC-Blanchard-A53T-E4-snRNAseq-a	Mural/stromal cells	A53T-E4	Blanchard-A53T-E4-snRNAseq-a	CAAATCCGTGATAGGC	6840	2823	-0.10367976	-0.5394337	G0	-0.9788932	-0.6357266	-0.2385766
CAAATCCGTTAGGCCC-Blanchard-A53T-E4-snRNAseq-a	Early neurons	A53T-E4	Blanchard-A53T-E4-snRNAseq-a	CAAATCCGTTAGGCCC	6163	3125	-0.40863302	-0.46433833	G0	-0.9627986	-0.4958144	-0.2602341
CAAATCCGTTGCCCAA-Blanchard-A53T-E4-snRNAseq-a	Endothelial cells	A53T-E4	Blanchard-A53T-E4-snRNAseq-a	CAAATCCGTTGCCCAA	6916	3436	1.2738441	0.4148297	G1/S	-0.5871265	-0.4092975	-0.1873113
CAAATGAAGCCCGTTC-Blanchard-A53T-E4-snRNAseq-a	Early neurons	A53T-E4	Blanchard-A53T-E4-snRNAseq-a	CAAATGAAGCCCGTTC	7791	3711	0.79719347	-0.30710763	G0	-0.7120712	-0.6656998	-0.4245191
CAAATGGGTTAGCCAT-Blanchard-A53T-E4-snRNAseq-a	Mural/stromal cells	A53T-E4	Blanchard-A53T-E4-snRNAseq-a	CAAATGGGTTAGCCAT	12543	4483	-0.43034092	-0.5921954	G0	-1.003699	-1.118944	-0.3030189
CAAATGTTCCCAGTCC-Blanchard-A53T-E4-snRNAseq-a	Astrocytes	A53T-E4	Blanchard-A53T-E4-snRNAseq-a	CAAATGTTCCCAGTCC	4201	2100	-0.5367284	-0.23752508	G0	-0.9100769	-0.2497204	-0.6086905
CAAATGTTCCTCATAC-Blanchard-A53T-E4-snRNAseq-a	Mural/stromal cells	A53T-E4	Blanchard-A53T-E4-snRNAseq-a	CAAATGTTCCTCATAC	8664	3489	-0.33756855	-0.60691464	G0	-1.065621	-0.7178668	-0.1529514
CAAATGTTCCTTCAGT-Blanchard-A53T-E4-snRNAseq-a	Mural/stromal cells	A53T-E4	Blanchard-A53T-E4-snRNAseq-a	CAAATGTTCCTTCAGT	5389	2788	-0.32475698	-0.46283904	G0	-0.961043	-0.4425024	-0.2567588
CAAATGTTCGACTAGC-Blanchard-A53T-E4-snRNAseq-a	Early neurons	A53T-E4	Blanchard-A53T-E4-snRNAseq-a	CAAATGTTCGACTAGC	6869	3416	0.36074978	-0.43162134	G0	-0.6641009	-0.01327781	-0.6288201
CAAATTCAGGTAATGA-Blanchard-A53T-E4-snRNAseq-a	Neurons	A53T-E4	Blanchard-A53T-E4-snRNAseq-a	CAAATTCAGGTAATGA	5103	2584	-0.32748613	-0.53440094	G0	-0.8885382	-0.3916939	-0.4585231
CAACACGCAAGTCGGC-Blanchard-A53T-E4-snRNAseq-a	Mural/stromal cells	A53T-E4	Blanchard-A53T-E4-snRNAseq-a	CAACACGCAAGTCGGC	5219	2779	-0.1823351	-0.62062377	G0	-0.5025517	-0.3114702	-0.2167928
CAACACGCAGGTTAGT-Blanchard-A53T-E4-snRNAseq-a	Mural/stromal cells	A53T-E4	Blanchard-A53T-E4-snRNAseq-a	CAACACGCAGGTTAGT	9011	3563	-0.3614867	3.164063	G2/M	-0.5754626	-0.5651473	-0.5497314
CAACACGCATGCGTCT-Blanchard-A53T-E4-snRNAseq-a	Astrocytes	A53T-E4	Blanchard-A53T-E4-snRNAseq-a	CAACACGCATGCGTCT	6687	2951	-0.43729118	-0.44727522	G0	-0.7193811	-0.3866997	-0.4647599
CAACAGTCAAATCGTA-Blanchard-A53T-E4-snRNAseq-a	Mural/stromal cells	A53T-E4	Blanchard-A53T-E4-snRNAseq-a	CAACAGTCAAATCGTA	5287	2673	-0.2503882	-0.3137885	G0	-0.7218284	-0.3548631	-0.4070961
CAACAGTCAAGTAGTC-Blanchard-A53T-E4-snRNAseq-a	Mural/stromal cells	A53T-E4	Blanchard-A53T-E4-snRNAseq-a	CAACAGTCAAGTAGTC	6989	3328	-0.41171578	-0.51579076	G0	0.2520503	-0.2981629	-0.3881404
CAACAGTCACCTGCTG-Blanchard-A53T-E4-snRNAseq-a	Early neurons	A53T-E4	Blanchard-A53T-E4-snRNAseq-a	CAACAGTCACCTGCTG	9361	3969	-0.31458852	-0.57894516	G0	-0.464258	-0.3981639	-0.6101646
CAACAGTCAGGCTCAA-Blanchard-A53T-E4-snRNAseq-a	Early neurons	A53T-E4	Blanchard-A53T-E4-snRNAseq-a	CAACAGTCAGGCTCAA	3509	2205	-0.38065222	-0.63962966	G0	-0.1439939	0.1305669	-0.5332728
CAACAGTCAGGGATGG-Blanchard-A53T-E4-snRNAseq-a	Mural/stromal cells	A53T-E4	Blanchard-A53T-E4-snRNAseq-a	CAACAGTCAGGGATGG	6044	2889	-0.48683104	-0.47116628	G0	-0.8035441	-0.5148509	-0.2556993
CAACAGTCATCCTGGT-Blanchard-A53T-E4-snRNAseq-a	Early neurons	A53T-E4	Blanchard-A53T-E4-snRNAseq-a	CAACAGTCATCCTGGT	10831	4250	-0.14112571	-0.44978732	G0	-0.5676482	-0.7263497	-0.4335269
CAACATTAGTGCTGAC-Blanchard-A53T-E4-snRNAseq-a	Mural/stromal cells	A53T-E4	Blanchard-A53T-E4-snRNAseq-a	CAACATTAGTGCTGAC	7013	3069	-0.6052339	-0.43166494	G0	-0.8126192	-0.3532731	-0.3649205
CAACCAATCCAGATCA-Blanchard-A53T-E4-snRNAseq-a	Early neurons	A53T-E4	Blanchard-A53T-E4-snRNAseq-a	CAACCAATCCAGATCA	10593	4050	-0.4116927	-0.49470064	G0	-1.05048	-0.6478632	-0.4600314
CAACCAATCCTTAGCT-Blanchard-A53T-E4-snRNAseq-a	Early neurons	A53T-E4	Blanchard-A53T-E4-snRNAseq-a	CAACCAATCCTTAGCT	8329	3715	-0.05902904	-0.4095217	G0	-0.7644735	-0.4718368	-0.524107
CAACCAATCTAACCAG-Blanchard-A53T-E4-snRNAseq-a	Mural/stromal cells	A53T-E4	Blanchard-A53T-E4-snRNAseq-a	CAACCAATCTAACCAG	7440	3238	-0.07718113	-0.4411254	G0	-1.029127	-0.4825215	-0.4144975
CAACCAGCAACCAGTG-Blanchard-A53T-E4-snRNAseq-a	Mural/stromal cells	A53T-E4	Blanchard-A53T-E4-snRNAseq-a	CAACCAGCAACCAGTG	7167	3233	-0.44911385	-0.36853755	G0	-0.9973711	-0.6211327	-0.3620229
CAACCAGCAAGTTACA-Blanchard-A53T-E4-snRNAseq-a	Mural/stromal cells	A53T-E4	Blanchard-A53T-E4-snRNAseq-a	CAACCAGCAAGTTACA	4806	2465	-0.39556405	-0.5968127	G0	-0.9266336	0.08727563	-0.4841304
CAACCAGCATAAGCAC-Blanchard-A53T-E4-snRNAseq-a	Mural/stromal cells	A53T-E4	Blanchard-A53T-E4-snRNAseq-a	CAACCAGCATAAGCAC	11393	4309	-0.4410326	-0.58457386	G0	0.152238	-0.542288	-0.1894013
CAACCAGCATGTCGGA-Blanchard-A53T-E4-snRNAseq-a	Mural/stromal cells	A53T-E4	Blanchard-A53T-E4-snRNAseq-a	CAACCAGCATGTCGGA	7304	3477	-0.5449081	-0.59738725	G0	-0.904479	-0.5112504	-0.2835997
CAACCCAGTAATCACC-Blanchard-A53T-E4-snRNAseq-a	Mural/stromal cells	A53T-E4	Blanchard-A53T-E4-snRNAseq-a	CAACCCAGTAATCACC	10486	4015	-0.3298831	-0.6883971	G0	-0.578289	-0.1081127	-0.3861457
CAACCCAGTAGCAGTA-Blanchard-A53T-E4-snRNAseq-a	Astrocytes	A53T-E4	Blanchard-A53T-E4-snRNAseq-a	CAACCCAGTAGCAGTA	4207	1740	-0.44012785	-0.59103686	G0	1.063586	-0.2979153	0.1050648
CAACCCTCAGCACCTT-Blanchard-A53T-E4-snRNAseq-a	Mural/stromal cells	A53T-E4	Blanchard-A53T-E4-snRNAseq-a	CAACCCTCAGCACCTT	10110	3876	-0.4783914	-0.5634279	G0	-0.6798701	-0.8165075	-0.6306555
CAACCCTCAGGGCCAT-Blanchard-A53T-E4-snRNAseq-a	Mural/stromal cells	A53T-E4	Blanchard-A53T-E4-snRNAseq-a	CAACCCTCAGGGCCAT	5720	2842	-0.46573648	-0.64521897	G0	-0.1544502	-0.3067433	-0.3452934
CAACCCTCATTAGTTC-Blanchard-A53T-E4-snRNAseq-a	Astrocytes	A53T-E4	Blanchard-A53T-E4-snRNAseq-a	CAACCCTCATTAGTTC	12414	4015	-0.42804712	-0.47401056	G0	-1.165269	-1.175318	-0.09015548
CAACGATCAACGGGTC-Blanchard-A53T-E4-snRNAseq-a	Astrocytes	A53T-E4	Blanchard-A53T-E4-snRNAseq-a	CAACGATCAACGGGTC	5583	2463	-0.40572438	-0.540203	G0	-0.7743433	-0.1739632	-0.5801266
CAACGATCAAGCGGTC-Blanchard-A53T-E4-snRNAseq-a	Early neurons	A53T-E4	Blanchard-A53T-E4-snRNAseq-a	CAACGATCAAGCGGTC	6201	3062	-0.5056333	-0.572868	G0	-0.7873977	-0.747022	-0.6924647
CAACGATCACCTCGAT-Blanchard-A53T-E4-snRNAseq-a	Mural/stromal cells	A53T-E4	Blanchard-A53T-E4-snRNAseq-a	CAACGATCACCTCGAT	8595	3705	-0.57193506	-0.53816116	G0	-0.7551431	-0.625787	-0.4467864
CAACTAACACCTTGCG-Blanchard-A53T-E4-snRNAseq-a	Early neurons	A53T-E4	Blanchard-A53T-E4-snRNAseq-a	CAACTAACACCTTGCG	6607	3307	0.96315366	0.40328223	G1/S	-0.6487358	-0.1082622	-0.4837147
CAACTAACATCAATTC-Blanchard-A53T-E4-snRNAseq-a	Early neurons	A53T-E4	Blanchard-A53T-E4-snRNAseq-a	CAACTAACATCAATTC	10677	4160	-0.53494275	-0.44289345	G0	-0.951236	-0.7586328	-0.4924332
CAACTAACATCCGTAC-Blanchard-A53T-E4-snRNAseq-a	Early neurons	A53T-E4	Blanchard-A53T-E4-snRNAseq-a	CAACTAACATCCGTAC	10575	4165	-0.22615685	-0.40738252	G0	-0.906974	-0.5983487	-0.4248519
CAACTAACATCGCTCG-Blanchard-A53T-E4-snRNAseq-a	Neurons	A53T-E4	Blanchard-A53T-E4-snRNAseq-a	CAACTAACATCGCTCG	6846	3188	-0.32105666	-0.52689916	G0	-0.3819677	-0.5220784	-0.5280708
CAACTAACATGGTAGT-Blanchard-A53T-E4-snRNAseq-a	Neurons	A53T-E4	Blanchard-A53T-E4-snRNAseq-a	CAACTAACATGGTAGT	12513	4373	-0.39775375	-0.41244036	G0	-0.9291384	-0.6916926	-0.5045312
CAACTAACATTGGAAC-Blanchard-A53T-E4-snRNAseq-a	Mural/stromal cells	A53T-E4	Blanchard-A53T-E4-snRNAseq-a	CAACTAACATTGGAAC	10529	4126	-0.55343527	-0.6765213	G0	-0.3473982	-0.8188184	-0.4879373
CAACTAGTCACCTATC-Blanchard-A53T-E4-snRNAseq-a	Neurons	A53T-E4	Blanchard-A53T-E4-snRNAseq-a	CAACTAGTCACCTATC	9917	3762	-0.14162295	-0.37958756	G0	-0.1000287	-0.8473464	-0.4670905
CAACTAGTCATATGGT-Blanchard-A53T-E4-snRNAseq-a	Progenitors/OPC	A53T-E4	Blanchard-A53T-E4-snRNAseq-a	CAACTAGTCATATGGT	13469	4298	-0.3206123	-0.43559337	G0	-0.920567	-0.7957128	-0.3666551
CAACTAGTCATCATCC-Blanchard-A53T-E4-snRNAseq-a	Early neurons	A53T-E4	Blanchard-A53T-E4-snRNAseq-a	CAACTAGTCATCATCC	4110	2289	-0.51323587	-0.22896291	G0	0.2755454	-0.164799	-0.3841285
CAACTAGTCATGTGCA-Blanchard-A53T-E4-snRNAseq-a	Mural/stromal cells	A53T-E4	Blanchard-A53T-E4-snRNAseq-a	CAACTAGTCATGTGCA	4194	2380	-0.3727297	-0.5587136	G0	-0.4388067	-0.5873672	-0.5094396
CAACTAGTCCACGGCA-Blanchard-A53T-E4-snRNAseq-a	Early neurons	A53T-E4	Blanchard-A53T-E4-snRNAseq-a	CAACTAGTCCACGGCA	9155	3743	-0.26767898	-0.46986777	G0	1.62726	-0.6082315	-0.3139827
CAACTAGTCTATGACG-Blanchard-A53T-E4-snRNAseq-a	Mural/stromal cells	A53T-E4	Blanchard-A53T-E4-snRNAseq-a	CAACTAGTCTATGACG	7220	3098	-0.49552983	-0.5407931	G0	-0.9759722	-0.636729	-0.4922377
CAACTCCCACCATCCG-Blanchard-A53T-E4-snRNAseq-a	Mural/stromal cells	A53T-E4	Blanchard-A53T-E4-snRNAseq-a	CAACTCCCACCATCCG	8944	3778	-0.52316844	-0.3925418	G0	-0.3056909	-0.4015731	-0.4165515
CAACTCCCATAACCGG-Blanchard-A53T-E4-snRNAseq-a	Progenitors/OPC	A53T-E4	Blanchard-A53T-E4-snRNAseq-a	CAACTCCCATAACCGG	7348	3315	-0.44863164	-0.52374905	G0	-0.2389291	-0.4137527	-0.3366545
CAACTCCCATGATATG-Blanchard-A53T-E4-snRNAseq-a	Mural/stromal cells	A53T-E4	Blanchard-A53T-E4-snRNAseq-a	CAACTCCCATGATATG	4391	2344	-0.5252545	-0.4068369	G0	-0.01906968	-0.1548922	-0.2374691
CAACTCCCATGATTAG-Blanchard-A53T-E4-snRNAseq-a	Early neurons	A53T-E4	Blanchard-A53T-E4-snRNAseq-a	CAACTCCCATGATTAG	11360	4384	0.30161217	-0.65229005	G0	-1.019818	-0.8200475	-0.5787303
CAACTCCCATTAGCGG-Blanchard-A53T-E4-snRNAseq-a	Early neurons	A53T-E4	Blanchard-A53T-E4-snRNAseq-a	CAACTCCCATTAGCGG	7462	3507	1.0747313	-0.36013478	G1/S	-0.4036276	-0.5214322	-0.3579008
CAACTGATCCATGCGG-Blanchard-A53T-E4-snRNAseq-a	Mural/stromal cells	A53T-E4	Blanchard-A53T-E4-snRNAseq-a	CAACTGATCCATGCGG	11195	3776	-0.43645298	-0.6887862	G0	-1.087659	-0.5884971	-0.2821692
CAAGACAGTGACTTCG-Blanchard-A53T-E4-snRNAseq-a	Mural/stromal cells	A53T-E4	Blanchard-A53T-E4-snRNAseq-a	CAAGACAGTGACTTCG	2998	1762	-0.33484653	-0.43864506	G0	-0.4547967	-0.08009838	-0.4266484
CAAGACAGTGCGGAAT-Blanchard-A53T-E4-snRNAseq-a	Mural/stromal cells	A53T-E4	Blanchard-A53T-E4-snRNAseq-a	CAAGACAGTGCGGAAT	4063	2389	-0.14344667	-0.41910094	G0	-0.8841298	-0.05432665	-0.3668864
CAAGACAGTTTCCTAT-Blanchard-A53T-E4-snRNAseq-a	Neurons	A53T-E4	Blanchard-A53T-E4-snRNAseq-a	CAAGACAGTTTCCTAT	15966	4599	-0.3693705	-0.5051323	G0	-0.8393532	-0.7579889	-0.2877572
CAAGACAGTTTGGTAC-Blanchard-A53T-E4-snRNAseq-a	Early neurons	A53T-E4	Blanchard-A53T-E4-snRNAseq-a	CAAGACAGTTTGGTAC	13630	4632	-0.4120943	-0.674071	G0	-0.9843099	-0.6299801	-0.4786955
CAAGACTCACCATGTC-Blanchard-A53T-E4-snRNAseq-a	Mural/stromal cells	A53T-E4	Blanchard-A53T-E4-snRNAseq-a	CAAGACTCACCATGTC	4183	2217	-0.5335535	-0.4456791	G0	-0.2124099	0.2812388	-0.5304403
CAAGACTCACCTTGCG-Blanchard-A53T-E4-snRNAseq-a	Early neurons	A53T-E4	Blanchard-A53T-E4-snRNAseq-a	CAAGACTCACCTTGCG	9349	3938	-0.44205996	-0.42742932	G0	-1.041876	-0.7415859	-0.5239408
CAAGACTCAGTAAGTC-Blanchard-A53T-E4-snRNAseq-a	Early neurons	A53T-E4	Blanchard-A53T-E4-snRNAseq-a	CAAGACTCAGTAAGTC	6078	3159	-0.2903073	-0.393524	G0	-0.9585714	-0.3636028	-0.425167
CAAGACTCATCGGTGA-Blanchard-A53T-E4-snRNAseq-a	Mural/stromal cells	A53T-E4	Blanchard-A53T-E4-snRNAseq-a	CAAGACTCATCGGTGA	6603	3116	-0.54021364	-0.51052576	G0	-0.834974	-0.8744463	-0.4864763
CAAGACTCATTGCACC-Blanchard-A53T-E4-snRNAseq-a	Early neurons	A53T-E4	Blanchard-A53T-E4-snRNAseq-a	CAAGACTCATTGCACC	8138	3727	0.06274011	-0.20083326	G0	-0.5678453	-0.6815672	-0.4958038
CAAGATGGTAGCGCCT-Blanchard-A53T-E4-snRNAseq-a	Mural/stromal cells	A53T-E4	Blanchard-A53T-E4-snRNAseq-a	CAAGATGGTAGCGCCT	4230	2421	-0.2542439	-0.46099332	G0	2.181885	0.4245545	-0.4689306
CAAGATGGTCTGGTCA-Blanchard-A53T-E4-snRNAseq-a	Early neurons	A53T-E4	Blanchard-A53T-E4-snRNAseq-a	CAAGATGGTCTGGTCA	6898	3040	-0.40428492	-0.5029194	G0	-0.6260988	-0.724501	-0.5713517
CAAGATGGTTTCCGAG-Blanchard-A53T-E4-snRNAseq-a	Mural/stromal cells	A53T-E4	Blanchard-A53T-E4-snRNAseq-a	CAAGATGGTTTCCGAG	7350	3356	-0.5038864	-0.52857834	G0	-1.049049	-0.4308264	-0.4394267
CAAGCAAGTCTGGGCT-Blanchard-A53T-E4-snRNAseq-a	Mural/stromal cells	A53T-E4	Blanchard-A53T-E4-snRNAseq-a	CAAGCAAGTCTGGGCT	4549	2542	-0.328248	-0.2832587	G0	-0.1101243	-0.07290168	-0.5491002
CAAGCAAGTGAGAGGA-Blanchard-A53T-E4-snRNAseq-a	Mural/stromal cells	A53T-E4	Blanchard-A53T-E4-snRNAseq-a	CAAGCAAGTGAGAGGA	4560	2555	-0.31276962	-0.2016885	G0	1.235324	-0.07145593	-0.3565426
CAAGCAAGTGAGGAAG-Blanchard-A53T-E4-snRNAseq-a	Astrocytes	A53T-E4	Blanchard-A53T-E4-snRNAseq-a	CAAGCAAGTGAGGAAG	6599	2772	-0.47250122	-0.72804475	G0	-0.7824388	-0.5522263	-0.3772969
CAAGCAAGTGATAGTG-Blanchard-A53T-E4-snRNAseq-a	Mural/stromal cells	A53T-E4	Blanchard-A53T-E4-snRNAseq-a	CAAGCAAGTGATAGTG	6315	3082	-0.5238167	-0.58713865	G0	-1.011838	-0.5825337	-0.5619454
CAAGCAAGTGATCCAT-Blanchard-A53T-E4-snRNAseq-a	Astrocytes	A53T-E4	Blanchard-A53T-E4-snRNAseq-a	CAAGCAAGTGATCCAT	5687	2645	-0.25077948	-0.41427013	G0	0.01045506	-0.4773575	-0.5048494
CAAGCAAGTTGGTAAG-Blanchard-A53T-E4-snRNAseq-a	Mural/stromal cells	A53T-E4	Blanchard-A53T-E4-snRNAseq-a	CAAGCAAGTTGGTAAG	7100	3208	-0.6220825	-0.34488723	G0	-0.5711961	-0.5254479	-0.3789944
CAAGCATCATCGCTGT-Blanchard-A53T-E4-snRNAseq-a	Neurons	A53T-E4	Blanchard-A53T-E4-snRNAseq-a	CAAGCATCATCGCTGT	13000	4365	-0.50401866	-0.39831242	G0	-1.024745	-0.9475126	-0.4446436
CAAGCATCATGAATTG-Blanchard-A53T-E4-snRNAseq-a	Neurons	A53T-E4	Blanchard-A53T-E4-snRNAseq-a	CAAGCATCATGAATTG	7808	3176	-0.4075574	-0.57967764	G0	-1.019584	-0.7702622	-0.467343
CAAGCCACAATACCGG-Blanchard-A53T-E4-snRNAseq-a	Early neurons	A53T-E4	Blanchard-A53T-E4-snRNAseq-a	CAAGCCACAATACCGG	6245	3048	0.27338296	-0.5894407	G0	0.2741689	-0.6571903	-0.5749778
CAAGCCACACATGCGA-Blanchard-A53T-E4-snRNAseq-a	Neurons	A53T-E4	Blanchard-A53T-E4-snRNAseq-a	CAAGCCACACATGCGA	6059	3025	-0.4190742	-0.034705747	G0	-0.7777435	-0.3356792	-0.6032676
CAAGCCCGTAGCTTAC-Blanchard-A53T-E4-snRNAseq-a	Mural/stromal cells	A53T-E4	Blanchard-A53T-E4-snRNAseq-a	CAAGCCCGTAGCTTAC	5406	2627	-0.12000837	-0.40392056	G0	-0.3774479	-0.5686377	-0.188074
CAAGCGAAGAATCACT-Blanchard-A53T-E4-snRNAseq-a	Mural/stromal cells	A53T-E4	Blanchard-A53T-E4-snRNAseq-a	CAAGCGAAGAATCACT	6576	3058	-0.18334179	-0.5091906	G0	-0.995017	-0.7098898	-0.3213732
CAAGCGAAGGATCCGT-Blanchard-A53T-E4-snRNAseq-a	Early neurons	A53T-E4	Blanchard-A53T-E4-snRNAseq-a	CAAGCGAAGGATCCGT	11017	4669	1.0300404	-0.179096	G1/S	-0.2643844	-0.8446379	-0.5208573
CAAGCGCCAATTAGCA-Blanchard-A53T-E4-snRNAseq-a	Perivascular progenitors	A53T-E4	Blanchard-A53T-E4-snRNAseq-a	CAAGCGCCAATTAGCA	5073	2937	-0.052095372	-0.34790185	G0	-0.7349705	0.02737793	-0.1200358
CAAGCGCCACTAGGGC-Blanchard-A53T-E4-snRNAseq-a	Mural/stromal cells	A53T-E4	Blanchard-A53T-E4-snRNAseq-a	CAAGCGCCACTAGGGC	5504	2441	-0.33853722	-0.5983279	G0	-0.9099529	-0.1829016	-0.05477968
CAAGCGCCATTGCGCT-Blanchard-A53T-E4-snRNAseq-a	Neurons	A53T-E4	Blanchard-A53T-E4-snRNAseq-a	CAAGCGCCATTGCGCT	11417	4151	-0.22149426	-0.5921835	G0	-1.004665	-0.8004858	-0.5628253
CAAGCGGGTTATAGGG-Blanchard-A53T-E4-snRNAseq-a	Early neurons	A53T-E4	Blanchard-A53T-E4-snRNAseq-a	CAAGCGGGTTATAGGG	6387	3117	-0.46926737	-0.3372162	G0	-0.9591187	-0.4518298	-0.4983463
CAAGCGGGTTGTGACT-Blanchard-A53T-E4-snRNAseq-a	Neurons	A53T-E4	Blanchard-A53T-E4-snRNAseq-a	CAAGCGGGTTGTGACT	6325	3107	-0.31959572	-0.52787626	G0	-0.963649	-0.319972	-0.5196911
CAAGCGGGTTTGCAGT-Blanchard-A53T-E4-snRNAseq-a	Progenitors/OPC	A53T-E4	Blanchard-A53T-E4-snRNAseq-a	CAAGCGGGTTTGCAGT	11035	3952	0.15859447	-0.502445	G0	-0.6205463	-0.8064516	-0.4381098
CAAGCTATCACCTCTG-Blanchard-A53T-E4-snRNAseq-a	Early neurons	A53T-E4	Blanchard-A53T-E4-snRNAseq-a	CAAGCTATCACCTCTG	9308	3892	-0.28594074	-0.62900347	G0	-0.7495258	-0.7213388	-0.3275141
CAAGCTATCACTCCTG-Blanchard-A53T-E4-snRNAseq-a	Neurons	A53T-E4	Blanchard-A53T-E4-snRNAseq-a	CAAGCTATCACTCCTG	10094	3945	-0.3728214	-0.66357875	G0	-0.5457971	-0.6582002	-0.3905505
CAAGCTATCATGGATT-Blanchard-A53T-E4-snRNAseq-a	Progenitors/OPC	A53T-E4	Blanchard-A53T-E4-snRNAseq-a	CAAGCTATCATGGATT	9975	3669	-0.5962715	-0.28777555	G0	-0.9012123	-0.6455854	-0.4270361
CAAGCTATCTGTGGCG-Blanchard-A53T-E4-snRNAseq-a	Neurons	A53T-E4	Blanchard-A53T-E4-snRNAseq-a	CAAGCTATCTGTGGCG	5714	2815	-0.23476581	-0.3842374	G0	-0.2203463	-0.09758982	-0.3855614
CAAGCTCAGCATTACG-Blanchard-A53T-E4-snRNAseq-a	Mural/stromal cells	A53T-E4	Blanchard-A53T-E4-snRNAseq-a	CAAGCTCAGCATTACG	7143	3050	-0.46094993	-0.67943984	G0	-0.5896249	-0.3917121	-0.340777
CAAGCTCAGCGAAGCA-Blanchard-A53T-E4-snRNAseq-a	Early neurons	A53T-E4	Blanchard-A53T-E4-snRNAseq-a	CAAGCTCAGCGAAGCA	4164	2418	-0.33840722	-0.30996206	G0	-0.1704226	-0.348101	-0.5244656
CAAGCTGCAAAGGAAT-Blanchard-A53T-E4-snRNAseq-a	Mural/stromal cells	A53T-E4	Blanchard-A53T-E4-snRNAseq-a	CAAGCTGCAAAGGAAT	4395	2331	-0.44957045	-0.36474037	G0	-0.1987843	-0.1710475	-0.4591171
CAAGGAACAACCGTGA-Blanchard-A53T-E4-snRNAseq-a	Mural/stromal cells	A53T-E4	Blanchard-A53T-E4-snRNAseq-a	CAAGGAACAACCGTGA	10212	3883	-0.410433	-0.3542221	G0	-0.9427914	-0.246469	-0.6538504
CAAGGAACAACTACTT-Blanchard-A53T-E4-snRNAseq-a	Neurons	A53T-E4	Blanchard-A53T-E4-snRNAseq-a	CAAGGAACAACTACTT	6899	2780	-0.5666313	-0.5027053	G0	-0.7813573	-0.6448273	-0.4327778
CAAGGAACAGTTGCGA-Blanchard-A53T-E4-snRNAseq-a	Mural/stromal cells	A53T-E4	Blanchard-A53T-E4-snRNAseq-a	CAAGGAACAGTTGCGA	6214	3056	-0.37592742	-0.5051993	G0	-0.9999832	-0.5630709	-0.3871423
CAAGGCAAGCAAGGTG-Blanchard-A53T-E4-snRNAseq-a	Neurons	A53T-E4	Blanchard-A53T-E4-snRNAseq-a	CAAGGCAAGCAAGGTG	6087	2797	-0.32183388	-0.51670945	G0	-0.632572	0.08855204	-0.4851023
CAAGGCAAGCTAGGTC-Blanchard-A53T-E4-snRNAseq-a	Astrocytes	A53T-E4	Blanchard-A53T-E4-snRNAseq-a	CAAGGCAAGCTAGGTC	7591	3280	-0.5089502	-0.6155648	G0	-0.07853368	-0.5294021	-0.3830485
CAAGGCGGTCTTGAGT-Blanchard-A53T-E4-snRNAseq-a	Mural/stromal cells	A53T-E4	Blanchard-A53T-E4-snRNAseq-a	CAAGGCGGTCTTGAGT	5191	2749	-0.18781269	-0.38846982	G0	-0.9339027	0.3969208	-0.197446
CAAGGCGGTTATCCAA-Blanchard-A53T-E4-snRNAseq-a	Early neurons	A53T-E4	Blanchard-A53T-E4-snRNAseq-a	CAAGGCGGTTATCCAA	9446	4068	-0.6146898	-0.3379214	G0	-0.9448364	-0.7252091	-0.5321969
CAAGGGGCAAACTCGG-Blanchard-A53T-E4-snRNAseq-a	Mural/stromal cells	A53T-E4	Blanchard-A53T-E4-snRNAseq-a	CAAGGGGCAAACTCGG	6304	2617	-0.36744487	3.6110415	G2/M	-0.6013045	-0.2743804	-0.2980022
CAAGGGGCATCCGCTG-Blanchard-A53T-E4-snRNAseq-a	Early neurons	A53T-E4	Blanchard-A53T-E4-snRNAseq-a	CAAGGGGCATCCGCTG	5152	2747	-0.6069592	-0.33258468	G0	-0.3978708	-0.2206299	-0.5098963
CAAGGTAGTTGGTGCC-Blanchard-A53T-E4-snRNAseq-a	Early neurons	A53T-E4	Blanchard-A53T-E4-snRNAseq-a	CAAGGTAGTTGGTGCC	8381	3703	-0.346187	-0.59947854	G0	-0.6391459	-0.1758652	-0.5161695
CAAGGTAGTTTGGCTG-Blanchard-A53T-E4-snRNAseq-a	Mural/stromal cells	A53T-E4	Blanchard-A53T-E4-snRNAseq-a	CAAGGTAGTTTGGCTG	6822	3175	-0.3858534	-0.17801395	G0	-0.8494412	-0.4146182	-0.5000282
CAAGGTGAGGATAGAC-Blanchard-A53T-E4-snRNAseq-a	Early neurons	A53T-E4	Blanchard-A53T-E4-snRNAseq-a	CAAGGTGAGGATAGAC	7386	3505	-0.3015636	-0.37483543	G0	-1.016762	-0.3988415	-0.6292817
CAAGGTGAGGGCCATT-Blanchard-A53T-E4-snRNAseq-a	Early neurons	A53T-E4	Blanchard-A53T-E4-snRNAseq-a	CAAGGTGAGGGCCATT	6000	2990	1.1110976	1.3603675	G2/M	-0.5985279	-0.4409569	-0.4289254
CAAGGTGAGGGTATGG-Blanchard-A53T-E4-snRNAseq-a	Mural/stromal cells	A53T-E4	Blanchard-A53T-E4-snRNAseq-a	CAAGGTGAGGGTATGG	9861	4131	-0.5427786	-0.60559344	G0	-1.007845	-0.8152176	-0.2361096
CAAGTAAAGGCAACCT-Blanchard-A53T-E4-snRNAseq-a	Neurons	A53T-E4	Blanchard-A53T-E4-snRNAseq-a	CAAGTAAAGGCAACCT	8694	3089	-0.5561087	-0.5208927	G0	-0.9543206	-0.5659215	-0.2311629
CAAGTAGGTAACCGGG-Blanchard-A53T-E4-snRNAseq-a	Early neurons	A53T-E4	Blanchard-A53T-E4-snRNAseq-a	CAAGTAGGTAACCGGG	3876	2115	-0.22275108	-0.4234829	G0	-0.3153736	0.1206841	-0.5910639
CAAGTAGGTAGGTATG-Blanchard-A53T-E4-snRNAseq-a	Neurons	A53T-E4	Blanchard-A53T-E4-snRNAseq-a	CAAGTAGGTAGGTATG	4157	2250	-0.4338961	-0.49451634	G0	-0.3456204	-0.3868054	-0.4346451
CAAGTAGGTATTGGCT-Blanchard-A53T-E4-snRNAseq-a	Mural/stromal cells	A53T-E4	Blanchard-A53T-E4-snRNAseq-a	CAAGTAGGTATTGGCT	8307	3581	-0.57558066	-0.48566225	G0	-1.067624	-0.3742527	-0.2135119
CAAGTAGGTGAACCAA-Blanchard-A53T-E4-snRNAseq-a	Neurons	A53T-E4	Blanchard-A53T-E4-snRNAseq-a	CAAGTAGGTGAACCAA	15588	4983	-0.34090328	-0.69773436	G0	-1.033694	-0.8492581	-0.3641854
CAAGTCATCCAGGCCA-Blanchard-A53T-E4-snRNAseq-a	Mural/stromal cells	A53T-E4	Blanchard-A53T-E4-snRNAseq-a	CAAGTCATCCAGGCCA	6015	2988	-0.47010532	-0.6463333	G0	-0.9958132	-0.6683294	-0.2631857
CAAGTCATCCGTAGCG-Blanchard-A53T-E4-snRNAseq-a	Mural/stromal cells	A53T-E4	Blanchard-A53T-E4-snRNAseq-a	CAAGTCATCCGTAGCG	4114	2165	-0.4016146	-0.55089563	G0	-0.666489	-0.2491468	-0.4012674
CAAGTCGCAAATCCTT-Blanchard-A53T-E4-snRNAseq-a	Mural/stromal cells	A53T-E4	Blanchard-A53T-E4-snRNAseq-a	CAAGTCGCAAATCCTT	6672	3049	-0.20815545	-0.5051506	G0	-0.5218093	-0.58118	-0.2797228
CAAGTCGCACATACTT-Blanchard-A53T-E4-snRNAseq-a	Early neurons	A53T-E4	Blanchard-A53T-E4-snRNAseq-a	CAAGTCGCACATACTT	13612	4867	-0.44654298	-0.45611268	G0	1.495025	-0.6709673	-0.4699062
CAAGTCGCATAGGCAT-Blanchard-A53T-E4-snRNAseq-a	Endothelial cells	A53T-E4	Blanchard-A53T-E4-snRNAseq-a	CAAGTCGCATAGGCAT	5063	2654	-0.43901643	-0.4224417	G0	-0.6774153	-0.2180402	-0.2067515
CAAGTCGCATCCGGTT-Blanchard-A53T-E4-snRNAseq-a	Mural/stromal cells	A53T-E4	Blanchard-A53T-E4-snRNAseq-a	CAAGTCGCATCCGGTT	5907	2741	-0.4636034	-0.6066836	G0	-0.7821598	-0.6425069	-0.1899859
CAAGTCTGTAATCCTA-Blanchard-A53T-E4-snRNAseq-a	Early neurons	A53T-E4	Blanchard-A53T-E4-snRNAseq-a	CAAGTCTGTAATCCTA	7936	3499	-0.234741	-0.5995551	G0	-0.9965438	-0.7673231	-0.4371055
CAAGTCTGTGAGTGAC-Blanchard-A53T-E4-snRNAseq-a	Early neurons	A53T-E4	Blanchard-A53T-E4-snRNAseq-a	CAAGTCTGTGAGTGAC	7790	3550	-0.3952171	-0.4680399	G0	-0.4734763	-0.1207051	-0.4258311
CAAGTCTGTTAAGTCC-Blanchard-A53T-E4-snRNAseq-a	Mural/stromal cells	A53T-E4	Blanchard-A53T-E4-snRNAseq-a	CAAGTCTGTTAAGTCC	7169	3157	-0.5000043	-0.74468225	G0	-0.1542988	-0.5161195	-0.0683649
CAAGTCTGTTATCTGA-Blanchard-A53T-E4-snRNAseq-a	Mural/stromal cells	A53T-E4	Blanchard-A53T-E4-snRNAseq-a	CAAGTCTGTTATCTGA	5881	2868	-0.26203516	-0.6463443	G0	-0.01607185	0.3697848	-0.4744231
CAAGTCTGTTGCGTGC-Blanchard-A53T-E4-snRNAseq-a	Astrocytes	A53T-E4	Blanchard-A53T-E4-snRNAseq-a	CAAGTCTGTTGCGTGC	9638	3290	-0.07673713	0.029245814	G0	-0.8491467	-0.2200721	-0.2930761
CAAGTCTGTTGTCATA-Blanchard-A53T-E4-snRNAseq-a	Mural/stromal cells	A53T-E4	Blanchard-A53T-E4-snRNAseq-a	CAAGTCTGTTGTCATA	4498	2072	-0.3054468	-0.47585368	G0	0.9083998	-0.1008399	-0.6124401
CAAGTGAGTAGTGTCT-Blanchard-A53T-E4-snRNAseq-a	Mural/stromal cells	A53T-E4	Blanchard-A53T-E4-snRNAseq-a	CAAGTGAGTAGTGTCT	5751	2825	-0.43033773	-0.39018998	G0	-0.9690218	-0.6723515	-0.5941758
CAAGTGAGTATTGGCT-Blanchard-A53T-E4-snRNAseq-a	Mural/stromal cells	A53T-E4	Blanchard-A53T-E4-snRNAseq-a	CAAGTGAGTATTGGCT	10060	3893	-0.43991157	-0.61780125	G0	-1.132999	-0.6636317	-0.3569544
CAAGTGAGTGGACACG-Blanchard-A53T-E4-snRNAseq-a	Early neurons	A53T-E4	Blanchard-A53T-E4-snRNAseq-a	CAAGTGAGTGGACACG	6844	3241	-0.38467106	-0.4596137	G0	-0.9887649	-0.4735204	-0.3826444
CAAGTGAGTTCATCGG-Blanchard-A53T-E4-snRNAseq-a	Early neurons	A53T-E4	Blanchard-A53T-E4-snRNAseq-a	CAAGTGAGTTCATCGG	10103	3896	-0.40866143	-0.73841697	G0	-0.9306651	-0.5513771	-0.4979512
CAAGTGAGTTTCGCTC-Blanchard-A53T-E4-snRNAseq-a	Mural/stromal cells	A53T-E4	Blanchard-A53T-E4-snRNAseq-a	CAAGTGAGTTTCGCTC	7332	3247	-0.35923377	-0.453261	G0	-0.6832469	-0.3370352	-0.2902465
CAAGTTACAAACTACA-Blanchard-A53T-E4-snRNAseq-a	Mural/stromal cells	A53T-E4	Blanchard-A53T-E4-snRNAseq-a	CAAGTTACAAACTACA	11152	4168	-0.6100569	-0.5722131	G0	-1.10269	-1.014139	-0.0469955
CAAGTTACAGGGCAAG-Blanchard-A53T-E4-snRNAseq-a	Endothelial cells	A53T-E4	Blanchard-A53T-E4-snRNAseq-a	CAAGTTACAGGGCAAG	18080	5487	-0.46597826	-0.7012467	G0	-1.143956	-0.909865	-0.12394
CAAGTTACAGGTAACT-Blanchard-A53T-E4-snRNAseq-a	Mural/stromal cells	A53T-E4	Blanchard-A53T-E4-snRNAseq-a	CAAGTTACAGGTAACT	7073	3302	-0.62472737	-0.6798958	G0	-0.8810863	-0.2859413	0.08634017
CAAGTTACAGGTTGGC-Blanchard-A53T-E4-snRNAseq-a	Early neurons	A53T-E4	Blanchard-A53T-E4-snRNAseq-a	CAAGTTACAGGTTGGC	6203	2836	-0.2908866	-0.47251207	G0	-0.95428	-0.7535613	-0.432152
CAAGTTACAGTACTAA-Blanchard-A53T-E4-snRNAseq-a	Early neurons	A53T-E4	Blanchard-A53T-E4-snRNAseq-a	CAAGTTACAGTACTAA	8958	3665	-0.4046506	-0.51554054	G0	-0.8973174	-0.6528732	-0.06313227
CAAGTTTAGCGATAGG-Blanchard-A53T-E4-snRNAseq-a	Mural/stromal cells	A53T-E4	Blanchard-A53T-E4-snRNAseq-a	CAAGTTTAGCGATAGG	5315	2506	-0.33939886	-0.45312408	G0	-0.9402552	-0.4842365	-0.02849969
CAAGTTTAGGGCAGAC-Blanchard-A53T-E4-snRNAseq-a	Neurons	A53T-E4	Blanchard-A53T-E4-snRNAseq-a	CAAGTTTAGGGCAGAC	8637	3835	-0.251048	-0.57122517	G0	-0.899425	-0.8271763	-0.3697114
CAAGTTTAGGTTCACA-Blanchard-A53T-E4-snRNAseq-a	Mural/stromal cells	A53T-E4	Blanchard-A53T-E4-snRNAseq-a	CAAGTTTAGGTTCACA	9382	3809	-0.5962816	-0.5525052	G0	-0.7237734	-0.4250694	-0.3741374
CAAGTTTAGTGGCTGT-Blanchard-A53T-E4-snRNAseq-a	Mural/stromal cells	A53T-E4	Blanchard-A53T-E4-snRNAseq-a	CAAGTTTAGTGGCTGT	4679	2426	-0.2819976	-0.41625857	G0	-0.1423106	-0.1360865	-0.3302665
CAATAGAAGCATGTCA-Blanchard-A53T-E4-snRNAseq-a	Neurons	A53T-E4	Blanchard-A53T-E4-snRNAseq-a	CAATAGAAGCATGTCA	3939	2094	-0.32971466	-0.44299307	G0	-0.03106463	-0.4257712	-0.2349972
CAATAGAAGGTTACAT-Blanchard-A53T-E4-snRNAseq-a	Astrocytes	A53T-E4	Blanchard-A53T-E4-snRNAseq-a	CAATAGAAGGTTACAT	6293	2991	-0.0013061501	-0.38783398	G0	-0.1628694	-0.5030773	-0.4585368
CAATAGCCAACGGCTA-Blanchard-A53T-E4-snRNAseq-a	Mural/stromal cells	A53T-E4	Blanchard-A53T-E4-snRNAseq-a	CAATAGCCAACGGCTA	7877	3112	-0.51850337	-0.49448252	G0	-0.6398867	-0.2932828	-0.09613965
CAATAGCCACAAGCAT-Blanchard-A53T-E4-snRNAseq-a	Early neurons	A53T-E4	Blanchard-A53T-E4-snRNAseq-a	CAATAGCCACAAGCAT	9649	4049	-0.49348503	-0.41738573	G0	-0.4216782	-0.851774	-0.4854755
CAATAGCCAGGACTCA-Blanchard-A53T-E4-snRNAseq-a	Early neurons	A53T-E4	Blanchard-A53T-E4-snRNAseq-a	CAATAGCCAGGACTCA	7946	3674	-0.42755258	-0.61266834	G0	-1.056202	-0.4979569	-0.3805082
CAATATCAGCCTGTCC-Blanchard-A53T-E4-snRNAseq-a	Mural/stromal cells	A53T-E4	Blanchard-A53T-E4-snRNAseq-a	CAATATCAGCCTGTCC	9331	3565	-0.5405661	-0.55638814	G0	-1.083809	-0.7331336	-0.4378488
CAATCATAGATAGTCT-Blanchard-A53T-E4-snRNAseq-a	Mural/stromal cells	A53T-E4	Blanchard-A53T-E4-snRNAseq-a	CAATCATAGATAGTCT	6988	3069	-0.5122604	-0.60215586	G0	-0.3645327	0.05942747	-0.5700284
CAATCATAGCCTCTAT-Blanchard-A53T-E4-snRNAseq-a	Early neurons	A53T-E4	Blanchard-A53T-E4-snRNAseq-a	CAATCATAGCCTCTAT	6301	3045	-0.20736758	-0.37282217	G0	-0.9469384	-0.6471784	-0.4878637
CAATCATAGCTAGGTC-Blanchard-A53T-E4-snRNAseq-a	Mural/stromal cells	A53T-E4	Blanchard-A53T-E4-snRNAseq-a	CAATCATAGCTAGGTC	8683	3555	-0.5516804	-0.567136	G0	-0.6139508	-0.9062404	-0.2525927
CAATCATAGGCTTACA-Blanchard-A53T-E4-snRNAseq-a	Mural/stromal cells	A53T-E4	Blanchard-A53T-E4-snRNAseq-a	CAATCATAGGCTTACA	8706	3503	-0.38762316	-0.5274051	G0	-0.8923264	-0.6683876	-0.6098153
CAATCATAGTCGCAAC-Blanchard-A53T-E4-snRNAseq-a	Early neurons	A53T-E4	Blanchard-A53T-E4-snRNAseq-a	CAATCATAGTCGCAAC	5564	2790	-0.17927235	-0.5102809	G0	-0.4620664	-0.1758116	-0.5894681
CAATCCGGTGGCTGTC-Blanchard-A53T-E4-snRNAseq-a	Neurons	A53T-E4	Blanchard-A53T-E4-snRNAseq-a	CAATCCGGTGGCTGTC	4222	1821	-0.290874	-0.47876832	G0	-0.7873435	-0.1141862	-0.2894345
CAATCCGGTTAACGAG-Blanchard-A53T-E4-snRNAseq-a	Early neurons	A53T-E4	Blanchard-A53T-E4-snRNAseq-a	CAATCCGGTTAACGAG	7004	3262	0.6133972	-0.17275305	G0	-0.8399797	-0.4850449	-0.5864393
CAATCCGGTTAAGCCT-Blanchard-A53T-E4-snRNAseq-a	Astrocytes	A53T-E4	Blanchard-A53T-E4-snRNAseq-a	CAATCCGGTTAAGCCT	15532	4479	-0.4924161	-0.7105096	G0	-0.87015	-0.8110844	-0.3921172
CAATCCTTCACGCCTC-Blanchard-A53T-E4-snRNAseq-a	Early neurons	A53T-E4	Blanchard-A53T-E4-snRNAseq-a	CAATCCTTCACGCCTC	7958	3502	-0.40786648	-0.5816646	G0	-1.003095	-0.6008285	-0.5249029
CAATCCTTCCTGCTGC-Blanchard-A53T-E4-snRNAseq-a	Mural/stromal cells	A53T-E4	Blanchard-A53T-E4-snRNAseq-a	CAATCCTTCCTGCTGC	14274	4784	-0.4072971	-0.7270203	G0	-0.9056054	-1.036645	-0.5139996
CAATCGATCTATGCGA-Blanchard-A53T-E4-snRNAseq-a	Mural/stromal cells	A53T-E4	Blanchard-A53T-E4-snRNAseq-a	CAATCGATCTATGCGA	3675	2183	-0.46302938	-0.2376855	G0	0.07279597	-0.2442404	-0.3515221
CAATCTTCACCATAGG-Blanchard-A53T-E4-snRNAseq-a	Early neurons	A53T-E4	Blanchard-A53T-E4-snRNAseq-a	CAATCTTCACCATAGG	5623	2837	-0.48895887	-0.41638097	G0	-0.2341974	-0.4914928	-0.5628672
CAATCTTCACCTGCAT-Blanchard-A53T-E4-snRNAseq-a	Early neurons	A53T-E4	Blanchard-A53T-E4-snRNAseq-a	CAATCTTCACCTGCAT	8638	3690	-0.4791605	-0.23102331	G0	-1.041311	-0.8435769	-0.5097381
CAATCTTCAGGATGAA-Blanchard-A53T-E4-snRNAseq-a	Mural/stromal cells	A53T-E4	Blanchard-A53T-E4-snRNAseq-a	CAATCTTCAGGATGAA	7338	3325	-0.44875923	-0.60742134	G0	-0.7256015	-0.5926765	-0.2125673
CAATGCCAGGAGGTTG-Blanchard-A53T-E4-snRNAseq-a	Mural/stromal cells	A53T-E4	Blanchard-A53T-E4-snRNAseq-a	CAATGCCAGGAGGTTG	4883	2560	-0.49867135	-0.45727372	G0	-0.6548737	-0.4099847	-0.3128861
CAATGCCAGGGTATCC-Blanchard-A53T-E4-snRNAseq-a	Astrocytes	A53T-E4	Blanchard-A53T-E4-snRNAseq-a	CAATGCCAGGGTATCC	10765	3350	-0.50361073	-0.51958656	G0	-0.8921287	-0.8444957	-0.4779834
CAATGCCAGGTGACAG-Blanchard-A53T-E4-snRNAseq-a	Mural/stromal cells	A53T-E4	Blanchard-A53T-E4-snRNAseq-a	CAATGCCAGGTGACAG	6740	2922	-0.36332148	-0.5040939	G0	-0.07266881	-0.4983155	-0.5137553
CAATGCCAGGTTCGAC-Blanchard-A53T-E4-snRNAseq-a	Mural/stromal cells	A53T-E4	Blanchard-A53T-E4-snRNAseq-a	CAATGCCAGGTTCGAC	10211	3736	-0.49057928	-0.5720862	G0	-1.121879	-0.4306692	-0.07064749
CAATGGCTCAGGCAAG-Blanchard-A53T-E4-snRNAseq-a	Mural/stromal cells	A53T-E4	Blanchard-A53T-E4-snRNAseq-a	CAATGGCTCAGGCAAG	3726	2231	-0.5183268	-0.305666	G0	0.1862148	-0.7720066	-0.1880998
CAATGGCTCGCATTGA-Blanchard-A53T-E4-snRNAseq-a	Mural/stromal cells	A53T-E4	Blanchard-A53T-E4-snRNAseq-a	CAATGGCTCGCATTGA	3054	1941	-0.40164533	-0.5575395	G0	-0.5812746	0.396863	-0.5086159
CAATGGCTCTAGTGTG-Blanchard-A53T-E4-snRNAseq-a	Early neurons	A53T-E4	Blanchard-A53T-E4-snRNAseq-a	CAATGGCTCTAGTGTG	5638	3080	0.7283397	1.4257119	G2/M	-0.9704411	-0.5177448	-0.4225043
CAATGGCTCTATCGAG-Blanchard-A53T-E4-snRNAseq-a	Early neurons	A53T-E4	Blanchard-A53T-E4-snRNAseq-a	CAATGGCTCTATCGAG	3637	2108	-0.5657231	-0.47731125	G0	-0.6283663	0.02042073	-0.1653754
CAATGGCTCTTGAGTG-Blanchard-A53T-E4-snRNAseq-a	Mural/stromal cells	A53T-E4	Blanchard-A53T-E4-snRNAseq-a	CAATGGCTCTTGAGTG	5362	2722	-0.6305791	-0.5352107	G0	1.547359	-0.278091	-0.2669505
CAATGGGAGTCGAGCT-Blanchard-A53T-E4-snRNAseq-a	Neurons	A53T-E4	Blanchard-A53T-E4-snRNAseq-a	CAATGGGAGTCGAGCT	8211	3474	-0.38625276	-0.3923542	G0	-0.6184567	-0.2768227	-0.4817202
CAATGGTCAACCAGGC-Blanchard-A53T-E4-snRNAseq-a	Neurons	A53T-E4	Blanchard-A53T-E4-snRNAseq-a	CAATGGTCAACCAGGC	9880	4010	-0.4513268	-0.5825197	G0	-0.4975923	-0.8236655	-0.440231
CAATGGTCAACTTCGC-Blanchard-A53T-E4-snRNAseq-a	Mural/stromal cells	A53T-E4	Blanchard-A53T-E4-snRNAseq-a	CAATGGTCAACTTCGC	6777	3184	-0.37838465	-0.50753474	G0	-0.9908666	-0.5552422	-0.4977803
CAATGGTCACTTCGTA-Blanchard-A53T-E4-snRNAseq-a	Mural/stromal cells	A53T-E4	Blanchard-A53T-E4-snRNAseq-a	CAATGGTCACTTCGTA	4872	2502	-0.21080521	-0.4982412	G0	-0.5072657	-0.06459479	-0.1363015
CAATGTTAGATAGCGG-Blanchard-A53T-E4-snRNAseq-a	Early neurons	A53T-E4	Blanchard-A53T-E4-snRNAseq-a	CAATGTTAGATAGCGG	9139	3466	-0.35602495	-0.60993594	G0	-0.3715108	-0.6076068	-0.6722169
CAATGTTAGTAAGTAG-Blanchard-A53T-E4-snRNAseq-a	Early neurons	A53T-E4	Blanchard-A53T-E4-snRNAseq-a	CAATGTTAGTAAGTAG	4632	2533	-0.0008346837	-0.3664686	G0	-0.8764152	-0.09786598	-0.3794483
CAATTAGCAATGGGCC-Blanchard-A53T-E4-snRNAseq-a	Neurons	A53T-E4	Blanchard-A53T-E4-snRNAseq-a	CAATTAGCAATGGGCC	12474	4261	-0.36303127	-0.56855285	G0	-1.043483	-0.819653	-0.4463532
CAATTAGCAGGACAGG-Blanchard-A53T-E4-snRNAseq-a	Mural/stromal cells	A53T-E4	Blanchard-A53T-E4-snRNAseq-a	CAATTAGCAGGACAGG	10942	4138	-0.4700854	-0.8168066	G0	0.4183179	-0.6609673	-0.2809966
CAATTAGCATGACCCT-Blanchard-A53T-E4-snRNAseq-a	Early neurons	A53T-E4	Blanchard-A53T-E4-snRNAseq-a	CAATTAGCATGACCCT	8081	3613	-0.1742603	-0.6229042	G0	-1.02595	-0.528303	-0.4192117
CAATTCCTCGATCATG-Blanchard-A53T-E4-snRNAseq-a	Early neurons	A53T-E4	Blanchard-A53T-E4-snRNAseq-a	CAATTCCTCGATCATG	4477	2483	-0.24891582	2.2088687	G2/M	-0.8838031	-0.5710342	-0.3992832
CAATTGGTCAATGTCG-Blanchard-A53T-E4-snRNAseq-a	Mural/stromal cells	A53T-E4	Blanchard-A53T-E4-snRNAseq-a	CAATTGGTCAATGTCG	14472	4647	-0.67121786	-0.6978357	G0	-1.106089	-0.8052296	0.110511
CAATTGGTCAGCTGCG-Blanchard-A53T-E4-snRNAseq-a	Early neurons	A53T-E4	Blanchard-A53T-E4-snRNAseq-a	CAATTGGTCAGCTGCG	6681	3198	-0.1561897	-0.3983631	G0	-0.9825211	-0.4805332	-0.6903074
CAATTGGTCCGGAACT-Blanchard-A53T-E4-snRNAseq-a	Early neurons	A53T-E4	Blanchard-A53T-E4-snRNAseq-a	CAATTGGTCCGGAACT	9345	3908	-0.23922633	-0.5032902	G0	-0.7238311	-0.8092549	-0.5122286
CAATTGGTCGACCATA-Blanchard-A53T-E4-snRNAseq-a	Neurons	A53T-E4	Blanchard-A53T-E4-snRNAseq-a	CAATTGGTCGACCATA	20280	5397	-0.4893044	-0.55446935	G0	-0.8652185	-0.7410828	-0.2896781
CAATTGGTCGATCATG-Blanchard-A53T-E4-snRNAseq-a	Mural/stromal cells	A53T-E4	Blanchard-A53T-E4-snRNAseq-a	CAATTGGTCGATCATG	9632	3818	-0.43770385	-0.6043438	G0	-1.076229	-0.6078776	-0.2588893
CAATTTCCAATCAATG-Blanchard-A53T-E4-snRNAseq-a	Neurons	A53T-E4	Blanchard-A53T-E4-snRNAseq-a	CAATTTCCAATCAATG	7537	3345	-0.38470343	-0.4169669	G0	-0.7442743	-0.9026803	-0.3741003
CAATTTCCAATCAGAC-Blanchard-A53T-E4-snRNAseq-a	Mural/stromal cells	A53T-E4	Blanchard-A53T-E4-snRNAseq-a	CAATTTCCAATCAGAC	7268	3412	-0.23115641	-0.5244382	G0	0.7906622	-0.3312263	-0.3928104
CAATTTCCACATTAGA-Blanchard-A53T-E4-snRNAseq-a	Mural/stromal cells	A53T-E4	Blanchard-A53T-E4-snRNAseq-a	CAATTTCCACATTAGA	9566	3752	-0.5167713	-0.5610849	G0	-1.095776	-0.4646193	-0.3964019
CAATTTCCACATTCCA-Blanchard-A53T-E4-snRNAseq-a	Early neurons	A53T-E4	Blanchard-A53T-E4-snRNAseq-a	CAATTTCCACATTCCA	7790	3541	-0.13842578	-0.63719165	G0	0.5625479	-0.5173972	-0.527625
CAATTTCCAGCACCTT-Blanchard-A53T-E4-snRNAseq-a	Neurons	A53T-E4	Blanchard-A53T-E4-snRNAseq-a	CAATTTCCAGCACCTT	19212	5399	-0.4058093	-0.5687667	G0	-1.061598	-0.8625755	-0.3329533
CAATTTCCATCCAAGG-Blanchard-A53T-E4-snRNAseq-a	Mural/stromal cells	A53T-E4	Blanchard-A53T-E4-snRNAseq-a	CAATTTCCATCCAAGG	6288	3120	-0.5859668	-0.5406579	G0	-0.85264	0.03466882	-0.1335179
CAATTTCCATGACCAG-Blanchard-A53T-E4-snRNAseq-a	Early neurons	A53T-E4	Blanchard-A53T-E4-snRNAseq-a	CAATTTCCATGACCAG	4696	2590	-0.22089946	-0.30573478	G0	-0.5940521	-0.5614177	-0.5895
CACAACATCCGGTACG-Blanchard-A53T-E4-snRNAseq-a	Mural/stromal cells	A53T-E4	Blanchard-A53T-E4-snRNAseq-a	CACAACATCCGGTACG	2804	1774	-0.453003	-0.3919474	G0	0.1497976	-0.04268492	-0.2863997
CACAACATCGAAGCCT-Blanchard-A53T-E4-snRNAseq-a	Mural/stromal cells	A53T-E4	Blanchard-A53T-E4-snRNAseq-a	CACAACATCGAAGCCT	5900	2867	-0.42947215	-0.6024528	G0	-0.09360298	-0.7506919	0.2078831
CACAAGCTCCGCTAGG-Blanchard-A53T-E4-snRNAseq-a	Endothelial cells	A53T-E4	Blanchard-A53T-E4-snRNAseq-a	CACAAGCTCCGCTAGG	8367	3292	-0.31991348	-0.55544686	G0	-0.8279231	-0.7288294	-0.1674138
CACAAGCTCTCACTCG-Blanchard-A53T-E4-snRNAseq-a	Early neurons	A53T-E4	Blanchard-A53T-E4-snRNAseq-a	CACAAGCTCTCACTCG	5309	2539	-0.42688677	-0.5243838	G0	-0.7245781	-0.5120521	-0.5231326
CACAAGTCACCATAGG-Blanchard-A53T-E4-snRNAseq-a	Mural/stromal cells	A53T-E4	Blanchard-A53T-E4-snRNAseq-a	CACAAGTCACCATAGG	8134	3558	-0.4826248	-0.4761856	G0	-1.07258	-0.419499	-0.4564559
CACAAGTCAGGCAGAG-Blanchard-A53T-E4-snRNAseq-a	Neurons	A53T-E4	Blanchard-A53T-E4-snRNAseq-a	CACAAGTCAGGCAGAG	3951	2340	-0.36103302	-0.4584929	G0	-0.8548503	-0.4639088	-0.2729619
CACAAGTCAGTTGGGC-Blanchard-A53T-E4-snRNAseq-a	Neurons	A53T-E4	Blanchard-A53T-E4-snRNAseq-a	CACAAGTCAGTTGGGC	12792	4731	-0.38068095	-0.4777647	G0	-0.8575256	-1.132719	-0.5097402
CACAATTAGGGGCAGT-Blanchard-A53T-E4-snRNAseq-a	Neurons	A53T-E4	Blanchard-A53T-E4-snRNAseq-a	CACAATTAGGGGCAGT	14247	4545	-0.38699687	-0.5581639	G0	-1.016731	-0.7643901	-0.4533713
CACACAATCGACCTGG-Blanchard-A53T-E4-snRNAseq-a	Early neurons	A53T-E4	Blanchard-A53T-E4-snRNAseq-a	CACACAATCGACCTGG	5260	2741	1.1263444	0.6116512	G1/S	-0.9236996	-0.4793672	-0.536799
CACACAATCTAACCGA-Blanchard-A53T-E4-snRNAseq-a	Early neurons	A53T-E4	Blanchard-A53T-E4-snRNAseq-a	CACACAATCTAACCGA	8020	3587	-0.49636912	-0.6532949	G0	-0.4138942	-0.6651069	-0.2630807
CACACAATCTTGACGA-Blanchard-A53T-E4-snRNAseq-a	Mural/stromal cells	A53T-E4	Blanchard-A53T-E4-snRNAseq-a	CACACAATCTTGACGA	7888	3327	-0.46132502	-0.5181706	G0	-0.9162258	-0.797204	-0.1630759
CACACACAGTACGCAC-Blanchard-A53T-E4-snRNAseq-a	Mural/stromal cells	A53T-E4	Blanchard-A53T-E4-snRNAseq-a	CACACACAGTACGCAC	8006	3488	-0.63032556	-0.4776968	G0	-1.06904	-0.1452266	-0.4074559
CACACAGCACATTCAT-Blanchard-A53T-E4-snRNAseq-a	Perivascular progenitors	A53T-E4	Blanchard-A53T-E4-snRNAseq-a	CACACAGCACATTCAT	2439	1675	0.2530191	-0.08045807	G0	0.3513835	0.06654198	-0.5315319
CACACAGCATCCGTAC-Blanchard-A53T-E4-snRNAseq-a	Mural/stromal cells	A53T-E4	Blanchard-A53T-E4-snRNAseq-a	CACACAGCATCCGTAC	10794	4141	-0.3546966	-0.7350194	G0	1.989958	-0.6151663	-0.3734038
CACACAGCATCGCTAC-Blanchard-A53T-E4-snRNAseq-a	Neurons	A53T-E4	Blanchard-A53T-E4-snRNAseq-a	CACACAGCATCGCTAC	6887	3168	-0.3741181	-0.29242343	G0	-0.9571349	-0.5313479	-0.3568649
CACACAGCATGCGTTC-Blanchard-A53T-E4-snRNAseq-a	Early neurons	A53T-E4	Blanchard-A53T-E4-snRNAseq-a	CACACAGCATGCGTTC	7474	3341	-0.28903666	-0.6198999	G0	-0.8188031	-0.5093589	-0.560437
CACACCCTCCGTTACT-Blanchard-A53T-E4-snRNAseq-a	Progenitors/OPC	A53T-E4	Blanchard-A53T-E4-snRNAseq-a	CACACCCTCCGTTACT	7635	2911	-0.3543763	-0.4252946	G0	-0.9482538	-0.8213428	-0.523441
CACACCCTCGATCACA-Blanchard-A53T-E4-snRNAseq-a	Mural/stromal cells	A53T-E4	Blanchard-A53T-E4-snRNAseq-a	CACACCCTCGATCACA	11480	4276	-0.47413892	-0.50675833	G0	-0.8977229	-0.8781349	-0.3944556
CACACCTCAAAGGCAA-Blanchard-A53T-E4-snRNAseq-a	Mural/stromal cells	A53T-E4	Blanchard-A53T-E4-snRNAseq-a	CACACCTCAAAGGCAA	7236	3192	-0.61789185	-0.2177556	G0	3.557252	-0.4246509	-0.4256366
CACACCTCAAGCTGGC-Blanchard-A53T-E4-snRNAseq-a	Early neurons	A53T-E4	Blanchard-A53T-E4-snRNAseq-a	CACACCTCAAGCTGGC	11017	4384	-0.57504606	-0.36336502	G0	-0.9398599	-0.7667609	-0.5262117
CACACCTCAATCCTTG-Blanchard-A53T-E4-snRNAseq-a	Perivascular progenitors	A53T-E4	Blanchard-A53T-E4-snRNAseq-a	CACACCTCAATCCTTG	6040	3542	-0.38677782	-0.29199818	G0	2.542419	0.2717266	-0.2806106
CACACCTCAGTTGGCA-Blanchard-A53T-E4-snRNAseq-a	Perivascular progenitors	A53T-E4	Blanchard-A53T-E4-snRNAseq-a	CACACCTCAGTTGGCA	3707	2289	-0.103237	-0.2752981	G0	-0.6378108	0.1057306	-0.3544564
CACACTAAGATTAGAG-Blanchard-A53T-E4-snRNAseq-a	Mural/stromal cells	A53T-E4	Blanchard-A53T-E4-snRNAseq-a	CACACTAAGATTAGAG	4198	2300	-0.167181	-0.09459569	G0	-0.6733294	-0.1863847	-0.537899
CACACTAAGCCTAAGC-Blanchard-A53T-E4-snRNAseq-a	Mural/stromal cells	A53T-E4	Blanchard-A53T-E4-snRNAseq-a	CACACTAAGCCTAAGC	7410	3262	-0.4380816	-0.58702326	G0	1.418909	-0.6280882	-0.4609856
CACACTAAGCTACGGT-Blanchard-A53T-E4-snRNAseq-a	Mural/stromal cells	A53T-E4	Blanchard-A53T-E4-snRNAseq-a	CACACTAAGCTACGGT	10139	3814	-0.27092814	-0.4828753	G0	-1.13656	-0.3931969	-0.1307438
CACACTAAGGATGCGA-Blanchard-A53T-E4-snRNAseq-a	Mural/stromal cells	A53T-E4	Blanchard-A53T-E4-snRNAseq-a	CACACTAAGGATGCGA	7409	3124	-0.20223069	-0.44097328	G0	2.269554	-0.3394683	-0.2302704
CACAGGCCAATACTGA-Blanchard-A53T-E4-snRNAseq-a	Mural/stromal cells	A53T-E4	Blanchard-A53T-E4-snRNAseq-a	CACAGGCCAATACTGA	7223	3193	-0.5402248	-0.4642834	G0	-0.5929463	-0.26449	-0.5477427
CACAGGTTCTAATGAC-Blanchard-A53T-E4-snRNAseq-a	Early neurons	A53T-E4	Blanchard-A53T-E4-snRNAseq-a	CACAGGTTCTAATGAC	9077	3507	-0.51346415	-0.51718265	G0	-0.5657396	-0.8393053	-0.7105998
CACAGGTTCTGTCAAG-Blanchard-A53T-E4-snRNAseq-a	Endothelial cells	A53T-E4	Blanchard-A53T-E4-snRNAseq-a	CACAGGTTCTGTCAAG	7653	3639	-0.36980748	-0.3475175	G0	-0.798731	-0.6437699	-0.2608068
CACATAACAAGCGCAC-Blanchard-A53T-E4-snRNAseq-a	Early neurons	A53T-E4	Blanchard-A53T-E4-snRNAseq-a	CACATAACAAGCGCAC	7760	3438	-0.4143913	-0.41277915	G0	-0.9842743	-0.4126475	-0.4408523
CACATAACAATTGGAC-Blanchard-A53T-E4-snRNAseq-a	Mural/stromal cells	A53T-E4	Blanchard-A53T-E4-snRNAseq-a	CACATAACAATTGGAC	6949	3210	-0.4427227	-0.47731227	G0	-1.011944	-0.5217336	-0.3346345
CACATAACAGCACTGA-Blanchard-A53T-E4-snRNAseq-a	Mural/stromal cells	A53T-E4	Blanchard-A53T-E4-snRNAseq-a	CACATAACAGCACTGA	12749	4430	-0.48230577	-0.55366915	G0	-0.6628076	-0.5757668	-0.5333815
CACATAACATAGAGTC-Blanchard-A53T-E4-snRNAseq-a	Early neurons	A53T-E4	Blanchard-A53T-E4-snRNAseq-a	CACATAACATAGAGTC	12742	4480	1.6026539	1.0840045	G1/S	0.3845116	-0.8860436	-0.4691917
CACATAACATTAGACA-Blanchard-A53T-E4-snRNAseq-a	Early neurons	A53T-E4	Blanchard-A53T-E4-snRNAseq-a	CACATAACATTAGACA	10795	4089	-0.2883424	-0.6816215	G0	-1.073769	-0.7320384	-0.3999473
CACATAGTCCTCTCCT-Blanchard-A53T-E4-snRNAseq-a	Early neurons	A53T-E4	Blanchard-A53T-E4-snRNAseq-a	CACATAGTCCTCTCCT	9706	3934	0.25204933	-0.27527443	G0	-1.026044	-0.6455411	-0.3565837
CACATATAGCCCTTGC-Blanchard-A53T-E4-snRNAseq-a	Mural/stromal cells	A53T-E4	Blanchard-A53T-E4-snRNAseq-a	CACATATAGCCCTTGC	7343	3441	-0.66125196	-0.5567085	G0	-1.087018	-0.576484	-0.5674313
CACATCAAGCCGCACA-Blanchard-A53T-E4-snRNAseq-a	Neurons	A53T-E4	Blanchard-A53T-E4-snRNAseq-a	CACATCAAGCCGCACA	11338	4483	-0.5053738	-0.5217895	G0	-0.9501672	-0.8662438	-0.3068236
CACATCAAGCCTTCGC-Blanchard-A53T-E4-snRNAseq-a	Early neurons	A53T-E4	Blanchard-A53T-E4-snRNAseq-a	CACATCAAGCCTTCGC	8335	3925	-0.13014391	-0.47887054	G0	-0.9601834	-0.4917293	-0.2306973
CACATCAAGGGCTAGA-Blanchard-A53T-E4-snRNAseq-a	Mural/stromal cells	A53T-E4	Blanchard-A53T-E4-snRNAseq-a	CACATCAAGGGCTAGA	7520	3218	-0.41301006	-0.6116057	G0	-0.8653942	-0.2348037	-0.1188673
CACATCAAGTGATCTG-Blanchard-A53T-E4-snRNAseq-a	Mural/stromal cells	A53T-E4	Blanchard-A53T-E4-snRNAseq-a	CACATCAAGTGATCTG	8016	3360	-0.55417544	-0.43450993	G0	-0.8027634	-0.6231816	-0.2512302
CACATCCCAAGCTATA-Blanchard-A53T-E4-snRNAseq-a	Mural/stromal cells	A53T-E4	Blanchard-A53T-E4-snRNAseq-a	CACATCCCAAGCTATA	8173	3562	-0.485582	-0.61401	G0	-0.06861165	-0.4525551	-0.2080427
CACATCCCACTCGCAT-Blanchard-A53T-E4-snRNAseq-a	Mural/stromal cells	A53T-E4	Blanchard-A53T-E4-snRNAseq-a	CACATCCCACTCGCAT	8967	3679	-0.12239767	-0.36336985	G0	-0.4354979	-0.6351548	-0.205842
CACATCCCACTCGGTT-Blanchard-A53T-E4-snRNAseq-a	Neurons	A53T-E4	Blanchard-A53T-E4-snRNAseq-a	CACATCCCACTCGGTT	4911	2590	-0.4343184	-0.47000968	G0	-0.7129576	-0.3030292	-0.4301834
CACATCCCAGGGCCAT-Blanchard-A53T-E4-snRNAseq-a	Mural/stromal cells	A53T-E4	Blanchard-A53T-E4-snRNAseq-a	CACATCCCAGGGCCAT	7601	3149	-0.59025407	-0.71481115	G0	-1.004244	-0.4407674	-0.0727197
CACATCCCATAGGGCC-Blanchard-A53T-E4-snRNAseq-a	Early neurons	A53T-E4	Blanchard-A53T-E4-snRNAseq-a	CACATCCCATAGGGCC	6774	2928	0.773586	2.655777	G2/M	-0.7686232	-0.6114398	-0.4795396
CACATTAGTATGTGCT-Blanchard-A53T-E4-snRNAseq-a	Mural/stromal cells	A53T-E4	Blanchard-A53T-E4-snRNAseq-a	CACATTAGTATGTGCT	5535	2612	-0.3852815	-0.5886093	G0	-0.4541881	-0.1983723	-0.4240916
CACATTAGTCATGAGA-Blanchard-A53T-E4-snRNAseq-a	Neurons	A53T-E4	Blanchard-A53T-E4-snRNAseq-a	CACATTAGTCATGAGA	8251	3529	-0.3404366	-0.71016496	G0	-0.7389881	-0.5161912	-0.3880803
CACATTAGTCATGCTG-Blanchard-A53T-E4-snRNAseq-a	Neurons	A53T-E4	Blanchard-A53T-E4-snRNAseq-a	CACATTAGTCATGCTG	6524	3000	-0.39285257	-0.62395877	G0	-0.6104221	-0.5040217	-0.4398608
CACATTAGTCTGGTAT-Blanchard-A53T-E4-snRNAseq-a	Early neurons	A53T-E4	Blanchard-A53T-E4-snRNAseq-a	CACATTAGTCTGGTAT	8123	3497	-0.5512176	-0.5069873	G0	-0.6230764	-0.7450968	-0.5263904
CACATTAGTGCATCAT-Blanchard-A53T-E4-snRNAseq-a	Mural/stromal cells	A53T-E4	Blanchard-A53T-E4-snRNAseq-a	CACATTAGTGCATCAT	8500	3681	-0.53450036	-0.40134338	G0	-1.08913	-0.6319411	-0.3774913
CACATTAGTGGACCTC-Blanchard-A53T-E4-snRNAseq-a	Mural/stromal cells	A53T-E4	Blanchard-A53T-E4-snRNAseq-a	CACATTAGTGGACCTC	5298	2839	-0.37969843	-0.14185883	G0	-0.9295278	0.1631258	-0.5670105
CACATTAGTGGCTAGG-Blanchard-A53T-E4-snRNAseq-a	Mural/stromal cells	A53T-E4	Blanchard-A53T-E4-snRNAseq-a	CACATTAGTGGCTAGG	5704	2792	-0.043249518	-0.49174774	G0	0.1678104	-0.1067155	-0.2845057
CACATTGAGGCAATGG-Blanchard-A53T-E4-snRNAseq-a	Early neurons	A53T-E4	Blanchard-A53T-E4-snRNAseq-a	CACATTGAGGCAATGG	7027	3228	-0.4064142	-0.6705373	G0	-0.3362406	-0.2179717	-0.5031275
CACATTGAGTGCTGGT-Blanchard-A53T-E4-snRNAseq-a	Early neurons	A53T-E4	Blanchard-A53T-E4-snRNAseq-a	CACATTGAGTGCTGGT	9582	4072	1.3161341	1.8258034	G2/M	-1.067729	-0.9613905	-0.480214
CACATTGAGTTGCTGA-Blanchard-A53T-E4-snRNAseq-a	Mural/stromal cells	A53T-E4	Blanchard-A53T-E4-snRNAseq-a	CACATTGAGTTGCTGA	5264	2796	0.036839325	-0.53403664	G0	-0.7658979	-0.4374271	-0.2704771
CACATTTCACCTATAT-Blanchard-A53T-E4-snRNAseq-a	Mural/stromal cells	A53T-E4	Blanchard-A53T-E4-snRNAseq-a	CACATTTCACCTATAT	5638	2715	-0.5410882	-0.53603005	G0	-0.7681202	-0.4678983	-0.3072308
CACATTTCATCCTGCG-Blanchard-A53T-E4-snRNAseq-a	Mural/stromal cells	A53T-E4	Blanchard-A53T-E4-snRNAseq-a	CACATTTCATCCTGCG	8939	3672	-0.39587408	-0.5323289	G0	-0.7749686	-0.4856122	-0.4884332
CACCAAATCAATCCTC-Blanchard-A53T-E4-snRNAseq-a	Early neurons	A53T-E4	Blanchard-A53T-E4-snRNAseq-a	CACCAAATCAATCCTC	10836	4394	1.4452705	1.0401614	G1/S	-0.9592081	-0.5147564	-0.496473
CACCAACAGATTGCTG-Blanchard-A53T-E4-snRNAseq-a	Early neurons	A53T-E4	Blanchard-A53T-E4-snRNAseq-a	CACCAACAGATTGCTG	9213	3995	-0.19795519	-0.39910653	G0	-1.013956	-0.71971	-0.5148237
CACCAATGTTTCAGCG-Blanchard-A53T-E4-snRNAseq-a	Mural/stromal cells	A53T-E4	Blanchard-A53T-E4-snRNAseq-a	CACCAATGTTTCAGCG	7344	3390	-0.5890779	-0.67588145	G0	-1.062494	-0.2701226	-0.1023805
CACCACCTCACAGACC-Blanchard-A53T-E4-snRNAseq-a	Mural/stromal cells	A53T-E4	Blanchard-A53T-E4-snRNAseq-a	CACCACCTCACAGACC	9733	4011	-0.634285	-0.37143788	G0	-0.9942787	-0.6874958	-0.3321888
CACCACCTCCCCAACC-Blanchard-A53T-E4-snRNAseq-a	Early neurons	A53T-E4	Blanchard-A53T-E4-snRNAseq-a	CACCACCTCCCCAACC	9569	3796	1.3596674	0.99984014	G1/S	-0.6522582	-0.4754921	-0.1526879
CACCAGACAACCTCAC-Blanchard-A53T-E4-snRNAseq-a	Mural/stromal cells	A53T-E4	Blanchard-A53T-E4-snRNAseq-a	CACCAGACAACCTCAC	7237	3305	-0.29571247	-0.38189313	G0	-0.6128951	-0.4791227	-0.5692558
CACCAGACAGGCAATT-Blanchard-A53T-E4-snRNAseq-a	Early neurons	A53T-E4	Blanchard-A53T-E4-snRNAseq-a	CACCAGACAGGCAATT	7120	3159	-0.28261617	-0.58386415	G0	-0.9754502	-0.6691127	-0.5364724
CACCAGTAGCTTCCGC-Blanchard-A53T-E4-snRNAseq-a	Mural/stromal cells	A53T-E4	Blanchard-A53T-E4-snRNAseq-a	CACCAGTAGCTTCCGC	4001	2326	-0.33876437	-0.4683388	G0	-0.6593508	-0.3088352	-0.585116
CACCAGTAGGCTTAAT-Blanchard-A53T-E4-snRNAseq-a	Neurons	A53T-E4	Blanchard-A53T-E4-snRNAseq-a	CACCAGTAGGCTTAAT	4395	2338	-0.2092646	-0.39358404	G0	0.2322138	-0.2208678	-0.4739054
CACCAGTAGTGATGCC-Blanchard-A53T-E4-snRNAseq-a	Early neurons	A53T-E4	Blanchard-A53T-E4-snRNAseq-a	CACCAGTAGTGATGCC	15046	5274	-0.4049996	-0.7066282	G0	-0.9552792	-0.6458829	-0.5251295
CACCATAAGTTGGTGC-Blanchard-A53T-E4-snRNAseq-a	Early neurons	A53T-E4	Blanchard-A53T-E4-snRNAseq-a	CACCATAAGTTGGTGC	6192	3174	-0.5442728	-0.57743424	G0	-0.8129297	-0.5692216	-0.5237514
CACCATCCAATCGACG-Blanchard-A53T-E4-snRNAseq-a	Early neurons	A53T-E4	Blanchard-A53T-E4-snRNAseq-a	CACCATCCAATCGACG	6851	3375	0.13648479	1.5436264	G2/M	-0.9981483	-0.8041451	-0.4413855
CACCATCCAATCTAAG-Blanchard-A53T-E4-snRNAseq-a	Mural/stromal cells	A53T-E4	Blanchard-A53T-E4-snRNAseq-a	CACCATCCAATCTAAG	9195	3944	-0.44691297	-0.41609856	G0	-0.8827545	-0.4166339	-0.2137837
CACCATCCAGGTAGTT-Blanchard-A53T-E4-snRNAseq-a	Early neurons	A53T-E4	Blanchard-A53T-E4-snRNAseq-a	CACCATCCAGGTAGTT	9344	3712	-0.4212942	-0.4047266	G0	-1.070666	-0.4906008	-0.6092097
CACCATCCATGCAGAT-Blanchard-A53T-E4-snRNAseq-a	Mural/stromal cells	A53T-E4	Blanchard-A53T-E4-snRNAseq-a	CACCATCCATGCAGAT	8332	3589	-0.4172358	-0.59980494	G0	-0.911749	-0.2065074	-0.3421652
CACCATCCATTAGTAG-Blanchard-A53T-E4-snRNAseq-a	Mural/stromal cells	A53T-E4	Blanchard-A53T-E4-snRNAseq-a	CACCATCCATTAGTAG	3645	2040	-0.17060725	-0.31112978	G0	-0.8501915	-0.1283601	-0.5928572
CACCATTTCCAGAGGA-Blanchard-A53T-E4-snRNAseq-a	Mural/stromal cells	A53T-E4	Blanchard-A53T-E4-snRNAseq-a	CACCATTTCCAGAGGA	8694	3730	-0.405176	-0.5060659	G0	-0.803321	-0.561517	0.005226613
CACCATTTCCTCGTGC-Blanchard-A53T-E4-snRNAseq-a	Neurons	A53T-E4	Blanchard-A53T-E4-snRNAseq-a	CACCATTTCCTCGTGC	16783	5012	-0.40694755	-0.64793015	G0	-1.014636	-0.9023879	-0.3578978
CACCCAAGTTGCTATA-Blanchard-A53T-E4-snRNAseq-a	Neurons	A53T-E4	Blanchard-A53T-E4-snRNAseq-a	CACCCAAGTTGCTATA	7304	3246	-0.4217375	-0.6015502	G0	1.007546	-0.5335726	-0.2427498
CACCCATCAGGCAATT-Blanchard-A53T-E4-snRNAseq-a	Mural/stromal cells	A53T-E4	Blanchard-A53T-E4-snRNAseq-a	CACCCATCAGGCAATT	10147	3789	-0.5039154	-0.67153555	G0	-0.8153329	-0.6385447	-0.4965078
CACCCATCAGGTTCGA-Blanchard-A53T-E4-snRNAseq-a	Early neurons	A53T-E4	Blanchard-A53T-E4-snRNAseq-a	CACCCATCAGGTTCGA	9970	4104	0.15932249	2.99223	G2/M	-0.4924441	-0.7463267	-0.4723209
CACCCATCAGTACCAG-Blanchard-A53T-E4-snRNAseq-a	Early neurons	A53T-E4	Blanchard-A53T-E4-snRNAseq-a	CACCCATCAGTACCAG	4929	2649	-0.1089214	-0.40962365	G0	-0.7174727	-0.5638655	-0.3691524
CACCCGTTCCTGCTGC-Blanchard-A53T-E4-snRNAseq-a	Mural/stromal cells	A53T-E4	Blanchard-A53T-E4-snRNAseq-a	CACCCGTTCCTGCTGC	7207	3260	-0.2188544	-0.65763664	G0	-0.6300647	-0.37993	-0.4326334
CACCCGTTCGATTCCT-Blanchard-A53T-E4-snRNAseq-a	Mural/stromal cells	A53T-E4	Blanchard-A53T-E4-snRNAseq-a	CACCCGTTCGATTCCT	5936	3037	-0.5440045	-0.5137539	G0	-0.4482138	-0.4703619	-0.5647811
CACCCGTTCTAGCTCT-Blanchard-A53T-E4-snRNAseq-a	Neurons	A53T-E4	Blanchard-A53T-E4-snRNAseq-a	CACCCGTTCTAGCTCT	7182	3410	-0.367059	-0.6844323	G0	-0.5895804	-0.7570103	-0.5101362
CACCCTTGTTCGAATC-Blanchard-A53T-E4-snRNAseq-a	Mural/stromal cells	A53T-E4	Blanchard-A53T-E4-snRNAseq-a	CACCCTTGTTCGAATC	3685	2139	-0.42977095	-0.2538495	G0	-0.8757119	0.02640111	-0.3118688
CACCCTTGTTCGCAAT-Blanchard-A53T-E4-snRNAseq-a	Early neurons	A53T-E4	Blanchard-A53T-E4-snRNAseq-a	CACCCTTGTTCGCAAT	8213	3665	-0.24399038	-0.5169247	G0	-1.013862	-0.704022	-0.6006832
CACCGATAGTCTCTGT-Blanchard-A53T-E4-snRNAseq-a	Mural/stromal cells	A53T-E4	Blanchard-A53T-E4-snRNAseq-a	CACCGATAGTCTCTGT	8024	3345	-0.26170442	-0.6030203	G0	-0.8968069	-0.55081	-0.2529427
CACCGATAGTTGCCGG-Blanchard-A53T-E4-snRNAseq-a	Mural/stromal cells	A53T-E4	Blanchard-A53T-E4-snRNAseq-a	CACCGATAGTTGCCGG	8811	3506	-0.5657813	-0.7442368	G0	-1.053683	-0.4136754	-0.4454619
CACCGCAAGTACCATG-Blanchard-A53T-E4-snRNAseq-a	Early neurons	A53T-E4	Blanchard-A53T-E4-snRNAseq-a	CACCGCAAGTACCATG	4658	2481	-0.5260772	-0.5032136	G0	-0.901191	-0.2762097	-0.6392369
CACCGCTTCCTCAACT-Blanchard-A53T-E4-snRNAseq-a	Neurons	A53T-E4	Blanchard-A53T-E4-snRNAseq-a	CACCGCTTCCTCAACT	14257	4535	-0.54837644	-0.5202319	G0	-0.8802131	-0.8057216	-0.412574
CACCGCTTCGCGCAAT-Blanchard-A53T-E4-snRNAseq-a	Astrocytes	A53T-E4	Blanchard-A53T-E4-snRNAseq-a	CACCGCTTCGCGCAAT	7091	3138	-0.4700786	-0.54089814	G0	-0.8157229	-0.4293632	-0.3107487
CACCGTAGTAAGGTTG-Blanchard-A53T-E4-snRNAseq-a	Astrocytes	A53T-E4	Blanchard-A53T-E4-snRNAseq-a	CACCGTAGTAAGGTTG	5426	2173	-0.18989637	-0.55230033	G0	-0.938641	-0.5714759	-0.4640287
CACCGTAGTCAGCATT-Blanchard-A53T-E4-snRNAseq-a	Astrocytes	A53T-E4	Blanchard-A53T-E4-snRNAseq-a	CACCGTAGTCAGCATT	8647	3470	-0.48407593	-0.48710856	G0	-0.2294284	-0.7992346	-0.5895178
CACCGTAGTGATGGTA-Blanchard-A53T-E4-snRNAseq-a	Early neurons	A53T-E4	Blanchard-A53T-E4-snRNAseq-a	CACCGTAGTGATGGTA	7274	3391	-0.28150195	-0.5003918	G0	1.628427	-0.1315899	-0.4179071
CACCGTAGTGGCCTGT-Blanchard-A53T-E4-snRNAseq-a	Early neurons	A53T-E4	Blanchard-A53T-E4-snRNAseq-a	CACCGTAGTGGCCTGT	5598	2956	-0.1107034	-0.43599692	G0	-0.9723548	-0.4663897	-0.6801542
CACCGTAGTTGACGGG-Blanchard-A53T-E4-snRNAseq-a	Neurons	A53T-E4	Blanchard-A53T-E4-snRNAseq-a	CACCGTAGTTGACGGG	4743	2557	-0.30291334	-0.4364295	G0	-0.9079534	-0.3862218	-0.5093704
CACCGTTCAGGGACCT-Blanchard-A53T-E4-snRNAseq-a	Mural/stromal cells	A53T-E4	Blanchard-A53T-E4-snRNAseq-a	CACCGTTCAGGGACCT	8331	3638	-0.4544366	-0.71670794	G0	-1.109916	-0.4812961	-0.3338964
CACCTAAAGCATTAAC-Blanchard-A53T-E4-snRNAseq-a	Mural/stromal cells	A53T-E4	Blanchard-A53T-E4-snRNAseq-a	CACCTAAAGCATTAAC	14881	4651	-0.51693815	-0.6145406	G0	-1.129965	-0.8543062	-0.659418
CACCTAAAGCGAGTGA-Blanchard-A53T-E4-snRNAseq-a	Mural/stromal cells	A53T-E4	Blanchard-A53T-E4-snRNAseq-a	CACCTAAAGCGAGTGA	7986	3524	-0.39004093	-0.62584656	G0	-1.087743	-0.8940827	-0.3994868
CACCTAAAGCTATACG-Blanchard-A53T-E4-snRNAseq-a	Mural/stromal cells	A53T-E4	Blanchard-A53T-E4-snRNAseq-a	CACCTAAAGCTATACG	9756	3903	-0.5239602	-0.6748173	G0	-0.432968	-0.3457827	-0.5170461
CACCTAAAGGAGCTGA-Blanchard-A53T-E4-snRNAseq-a	Early neurons	A53T-E4	Blanchard-A53T-E4-snRNAseq-a	CACCTAAAGGAGCTGA	10810	4264	0.30128247	-0.52212036	G0	-0.9521124	-0.5871427	-0.4741425
CACCTAAAGGTGACAG-Blanchard-A53T-E4-snRNAseq-a	Mural/stromal cells	A53T-E4	Blanchard-A53T-E4-snRNAseq-a	CACCTAAAGGTGACAG	5248	2727	-0.54856735	-0.34693667	G0	-0.4609332	-0.3484063	-0.5207299
CACCTAAAGTCGAAGG-Blanchard-A53T-E4-snRNAseq-a	Early neurons	A53T-E4	Blanchard-A53T-E4-snRNAseq-a	CACCTAAAGTCGAAGG	6426	3238	-0.26025987	-0.49877587	G0	-0.7213988	-0.3838577	-0.5129006
CACCTATTCAGCGGTT-Blanchard-A53T-E4-snRNAseq-a	Mural/stromal cells	A53T-E4	Blanchard-A53T-E4-snRNAseq-a	CACCTATTCAGCGGTT	9200	3671	-0.61517346	-0.61414313	G0	-0.5858588	-0.5353582	-0.3792228
CACCTATTCAGTTAGT-Blanchard-A53T-E4-snRNAseq-a	Astrocytes	A53T-E4	Blanchard-A53T-E4-snRNAseq-a	CACCTATTCAGTTAGT	7581	3231	-0.3906111	-0.44844666	G0	-0.8885363	-0.5902057	-0.4982655
CACCTATTCCGCAAGT-Blanchard-A53T-E4-snRNAseq-a	Astrocytes	A53T-E4	Blanchard-A53T-E4-snRNAseq-a	CACCTATTCCGCAAGT	12684	4188	-0.47087774	-0.387853	G0	-0.7011152	-0.7766125	-0.225814
CACCTCGCAAGCCGAC-Blanchard-A53T-E4-snRNAseq-a	Early neurons	A53T-E4	Blanchard-A53T-E4-snRNAseq-a	CACCTCGCAAGCCGAC	4548	2511	-0.17342484	-0.31953254	G0	0.2251303	-0.3010835	-0.7239767
CACCTCGCAGCACGAC-Blanchard-A53T-E4-snRNAseq-a	Mural/stromal cells	A53T-E4	Blanchard-A53T-E4-snRNAseq-a	CACCTCGCAGCACGAC	11985	4610	-0.69227517	-0.6003066	G0	-1.149072	-0.6471552	-0.4182979
CACCTCTGTAAGTAGT-Blanchard-A53T-E4-snRNAseq-a	Mural/stromal cells	A53T-E4	Blanchard-A53T-E4-snRNAseq-a	CACCTCTGTAAGTAGT	7612	3236	-0.47502252	-0.44313264	G0	-0.8857835	-0.638278	-0.6079747
CACCTCTGTAAGTGCA-Blanchard-A53T-E4-snRNAseq-a	Astrocytes	A53T-E4	Blanchard-A53T-E4-snRNAseq-a	CACCTCTGTAAGTGCA	10514	3890	-0.5967514	-0.64076966	G0	-0.1596511	-0.6504808	-0.3217402
CACCTCTGTATGGACA-Blanchard-A53T-E4-snRNAseq-a	Early neurons	A53T-E4	Blanchard-A53T-E4-snRNAseq-a	CACCTCTGTATGGACA	7265	3066	-0.3127549	-0.54031837	G0	-0.7868607	-0.5481457	-0.5683322
CACCTCTGTATTGAGG-Blanchard-A53T-E4-snRNAseq-a	Endothelial cells	A53T-E4	Blanchard-A53T-E4-snRNAseq-a	CACCTCTGTATTGAGG	10650	4145	-0.34775475	-0.48447338	G0	-0.6039175	-0.7005339	0.05970973
CACCTCTGTCATCCAG-Blanchard-A53T-E4-snRNAseq-a	Mural/stromal cells	A53T-E4	Blanchard-A53T-E4-snRNAseq-a	CACCTCTGTCATCCAG	8683	3661	-0.53538233	-0.65777993	G0	-1.103919	-0.7189321	-0.4259449
CACCTCTGTTCGTTCC-Blanchard-A53T-E4-snRNAseq-a	Early neurons	A53T-E4	Blanchard-A53T-E4-snRNAseq-a	CACCTCTGTTCGTTCC	7983	3418	-0.3346986	-0.2863231	G0	-0.9953705	-0.6805283	-0.501602
CACCTCTGTTGAAGTG-Blanchard-A53T-E4-snRNAseq-a	Neurons	A53T-E4	Blanchard-A53T-E4-snRNAseq-a	CACCTCTGTTGAAGTG	10852	3847	-0.31928304	-0.58627045	G0	-0.8768912	-0.9798546	-0.493863
CACCTCTGTTGAGGTA-Blanchard-A53T-E4-snRNAseq-a	Neurons	A53T-E4	Blanchard-A53T-E4-snRNAseq-a	CACCTCTGTTGAGGTA	7321	3042	-0.2195597	-0.5761415	G0	-0.9742153	-0.7748192	-0.5091835
CACCTTTAGGTCCCGA-Blanchard-A53T-E4-snRNAseq-a	Neurons	A53T-E4	Blanchard-A53T-E4-snRNAseq-a	CACCTTTAGGTCCCGA	8705	3430	-0.47137487	-0.46252304	G0	-0.602514	-0.7329086	-0.3497736
CACGAAAGTGCATCAT-Blanchard-A53T-E4-snRNAseq-a	Neurons	A53T-E4	Blanchard-A53T-E4-snRNAseq-a	CACGAAAGTGCATCAT	8539	3470	-0.43308738	-0.4047547	G0	-0.09351186	-0.664704	-0.3359656
CACGAAAGTTAGTAGG-Blanchard-A53T-E4-snRNAseq-a	Progenitors/OPC	A53T-E4	Blanchard-A53T-E4-snRNAseq-a	CACGAAAGTTAGTAGG	5365	2514	-0.13123347	-0.6076378	G0	-0.7266259	-0.4463219	-0.4616207
CACGAAAGTTCACTGG-Blanchard-A53T-E4-snRNAseq-a	Early neurons	A53T-E4	Blanchard-A53T-E4-snRNAseq-a	CACGAAAGTTCACTGG	9174	3795	-0.22622854	-0.6620001	G0	-1.078165	-0.6812791	-0.4556086
CACGACCGTAACCCAT-Blanchard-A53T-E4-snRNAseq-a	Mural/stromal cells	A53T-E4	Blanchard-A53T-E4-snRNAseq-a	CACGACCGTAACCCAT	5111	2620	-0.61777556	-0.6090323	G0	-0.9461174	0.007972352	-0.244849
CACGACTAGCCACACG-Blanchard-A53T-E4-snRNAseq-a	Mural/stromal cells	A53T-E4	Blanchard-A53T-E4-snRNAseq-a	CACGACTAGCCACACG	10070	4012	-0.33080378	-0.7329476	G0	-1.149762	-0.712476	-0.5058408
CACGACTAGCTACTTC-Blanchard-A53T-E4-snRNAseq-a	Neurons	A53T-E4	Blanchard-A53T-E4-snRNAseq-a	CACGACTAGCTACTTC	5882	3087	-0.3035615	-0.63847506	G0	-0.7933017	-0.4563905	-0.6157705
CACGACTAGGATGAGT-Blanchard-A53T-E4-snRNAseq-a	Mural/stromal cells	A53T-E4	Blanchard-A53T-E4-snRNAseq-a	CACGACTAGGATGAGT	3209	1941	-0.5156589	-0.5944897	G0	-0.8483604	-0.4119731	-0.2750126
CACGACTAGTACGGCT-Blanchard-A53T-E4-snRNAseq-a	Mural/stromal cells	A53T-E4	Blanchard-A53T-E4-snRNAseq-a	CACGACTAGTACGGCT	3510	1998	-0.3059789	-0.51216716	G0	-0.6122155	-0.21974	-0.6226205
CACGACTAGTGCTGCG-Blanchard-A53T-E4-snRNAseq-a	Endothelial cells	A53T-E4	Blanchard-A53T-E4-snRNAseq-a	CACGACTAGTGCTGCG	5970	2626	-0.2965584	-0.46762463	G0	-0.9318509	-0.468319	-0.4443361
CACGAGGGTCAGGACG-Blanchard-A53T-E4-snRNAseq-a	Neurons	A53T-E4	Blanchard-A53T-E4-snRNAseq-a	CACGAGGGTCAGGACG	8126	3426	-0.25874394	-0.3617345	G0	-1.004283	-0.4731417	-0.5225161
CACGATGCAAGCCGTA-Blanchard-A53T-E4-snRNAseq-a	Early neurons	A53T-E4	Blanchard-A53T-E4-snRNAseq-a	CACGATGCAAGCCGTA	15777	5083	-0.28945145	-0.6586434	G0	0.7298271	-0.6118119	-0.4955729
CACGATGCAAGTGCCA-Blanchard-A53T-E4-snRNAseq-a	Mural/stromal cells	A53T-E4	Blanchard-A53T-E4-snRNAseq-a	CACGATGCAAGTGCCA	4858	2487	-0.52931297	-0.35351902	G0	-0.9345578	-0.3682364	-0.3884966
CACGATGCATCCGTAC-Blanchard-A53T-E4-snRNAseq-a	Neurons	A53T-E4	Blanchard-A53T-E4-snRNAseq-a	CACGATGCATCCGTAC	14121	4449	-0.40627033	-0.49003613	G0	-1.018974	-0.7522103	-0.4832096
CACGATGCATCCGTGT-Blanchard-A53T-E4-snRNAseq-a	Mural/stromal cells	A53T-E4	Blanchard-A53T-E4-snRNAseq-a	CACGATGCATCCGTGT	7026	3059	-0.35409147	-0.4774022	G0	1.066556	-0.5340706	-0.1784532
CACGATTGTTGTCCAG-Blanchard-A53T-E4-snRNAseq-a	Early neurons	A53T-E4	Blanchard-A53T-E4-snRNAseq-a	CACGATTGTTGTCCAG	3951	2390	-0.22991996	-0.34526253	G0	-0.4477957	-0.246534	-0.3133208
CACGATTGTTTACATG-Blanchard-A53T-E4-snRNAseq-a	Early neurons	A53T-E4	Blanchard-A53T-E4-snRNAseq-a	CACGATTGTTTACATG	4604	2491	-0.305955	-0.5450336	G0	-0.8788609	-0.2299089	-0.5028673
CACGATTGTTTGGAGA-Blanchard-A53T-E4-snRNAseq-a	Mural/stromal cells	A53T-E4	Blanchard-A53T-E4-snRNAseq-a	CACGATTGTTTGGAGA	4262	2347	-0.26227018	-0.4370454	G0	-0.8885428	-0.549117	-0.4067118
CACGCAACAATGCGTG-Blanchard-A53T-E4-snRNAseq-a	Mural/stromal cells	A53T-E4	Blanchard-A53T-E4-snRNAseq-a	CACGCAACAATGCGTG	4002	2168	-0.44236547	-0.38361382	G0	-0.4480408	-0.5287432	-0.5484206
CACGCCAAGTCAGCAC-Blanchard-A53T-E4-snRNAseq-a	Mural/stromal cells	A53T-E4	Blanchard-A53T-E4-snRNAseq-a	CACGCCAAGTCAGCAC	10434	4073	-0.25568536	-0.60403025	G0	-0.7395136	-0.7853583	-0.314439
CACGCTAGTAGTGCAA-Blanchard-A53T-E4-snRNAseq-a	Neurons	A53T-E4	Blanchard-A53T-E4-snRNAseq-a	CACGCTAGTAGTGCAA	6747	2944	-0.4434512	-0.5072953	G0	-0.7348312	-0.5313773	-0.4817461
CACGCTAGTGAGGCTG-Blanchard-A53T-E4-snRNAseq-a	Mural/stromal cells	A53T-E4	Blanchard-A53T-E4-snRNAseq-a	CACGCTAGTGAGGCTG	6486	2981	-0.31426665	-0.47142208	G0	5.52462	-0.2187397	-0.1665249
CACGGGTCAACTAATG-Blanchard-A53T-E4-snRNAseq-a	Astrocytes	A53T-E4	Blanchard-A53T-E4-snRNAseq-a	CACGGGTCAACTAATG	12551	3861	-0.4548119	-0.7986348	G0	-0.6347013	-0.8091982	-0.5425026
CACGGGTCATAATTGG-Blanchard-A53T-E4-snRNAseq-a	Astrocytes	A53T-E4	Blanchard-A53T-E4-snRNAseq-a	CACGGGTCATAATTGG	8281	3239	-0.4684543	-0.34541285	G0	-0.7140973	-0.9270162	-0.1129346
CACGGTTAGGATATAG-Blanchard-A53T-E4-snRNAseq-a	Mural/stromal cells	A53T-E4	Blanchard-A53T-E4-snRNAseq-a	CACGGTTAGGATATAG	6691	2984	-0.5442303	-0.21442443	G0	-0.4411288	-0.6386512	-0.3773536
CACGGTTAGGTTAGGG-Blanchard-A53T-E4-snRNAseq-a	Early neurons	A53T-E4	Blanchard-A53T-E4-snRNAseq-a	CACGGTTAGGTTAGGG	5523	2864	0.3594155	2.9129066	G2/M	-0.5082952	0.2922474	-0.4335964
CACGTAATCACCACTT-Blanchard-A53T-E4-snRNAseq-a	Neurons	A53T-E4	Blanchard-A53T-E4-snRNAseq-a	CACGTAATCACCACTT	7865	3324	-0.3830403	-0.40757567	G0	-0.7153185	-0.5135014	-0.1866516
CACGTAATCACGTGTA-Blanchard-A53T-E4-snRNAseq-a	Mural/stromal cells	A53T-E4	Blanchard-A53T-E4-snRNAseq-a	CACGTAATCACGTGTA	11954	4775	-0.15449734	-0.53179944	G0	-1.235471	-0.788023	-0.1446356
CACGTAATCCAGCGAT-Blanchard-A53T-E4-snRNAseq-a	Early neurons	A53T-E4	Blanchard-A53T-E4-snRNAseq-a	CACGTAATCCAGCGAT	8338	3792	0.31591234	1.5058053	G2/M	-0.5022195	1.08592	-0.5422521
CACGTATGTGGAGAGA-Blanchard-A53T-E4-snRNAseq-a	Early neurons	A53T-E4	Blanchard-A53T-E4-snRNAseq-a	CACGTATGTGGAGAGA	7727	3415	-0.33204117	-0.35553482	G0	-0.8389256	-0.4803884	-0.4810854
CACGTTGGTCCCGTAA-Blanchard-A53T-E4-snRNAseq-a	Mural/stromal cells	A53T-E4	Blanchard-A53T-E4-snRNAseq-a	CACGTTGGTCCCGTAA	6371	2980	-0.24204543	-0.6287253	G0	-0.8144721	-0.6641998	-0.404961
CACTAACGTAGGTTGA-Blanchard-A53T-E4-snRNAseq-a	Mural/stromal cells	A53T-E4	Blanchard-A53T-E4-snRNAseq-a	CACTAACGTAGGTTGA	5899	2910	-0.45340654	-0.67595196	G0	-0.7823216	-0.5492773	-0.2227349
CACTAACGTTATCACA-Blanchard-A53T-E4-snRNAseq-a	Mural/stromal cells	A53T-E4	Blanchard-A53T-E4-snRNAseq-a	CACTAACGTTATCACA	9900	3771	-0.3086767	-0.44169596	G0	-1.059565	-0.9124082	-0.3258018
CACTAACGTTATCAGC-Blanchard-A53T-E4-snRNAseq-a	Early neurons	A53T-E4	Blanchard-A53T-E4-snRNAseq-a	CACTAACGTTATCAGC	6053	3129	0.14750819	-0.14439715	G0	0.7849982	-0.262373	-0.4693233
CACTACAAGAAGCGAT-Blanchard-A53T-E4-snRNAseq-a	Mural/stromal cells	A53T-E4	Blanchard-A53T-E4-snRNAseq-a	CACTACAAGAAGCGAT	5852	2645	-0.5547251	-0.56078625	G0	-0.9393334	-0.1973908	-0.2323534
CACTACAAGGGCTACT-Blanchard-A53T-E4-snRNAseq-a	Mural/stromal cells	A53T-E4	Blanchard-A53T-E4-snRNAseq-a	CACTACAAGGGCTACT	9211	3563	-0.48170772	-0.63215977	G0	-0.9239674	-0.4411603	-0.1711313
CACTACAAGTACGCAC-Blanchard-A53T-E4-snRNAseq-a	Early neurons	A53T-E4	Blanchard-A53T-E4-snRNAseq-a	CACTACAAGTACGCAC	5097	2908	-0.5241201	-0.30871052	G0	-0.1800608	-0.01056794	-0.2801513
CACTACAAGTAGGAGT-Blanchard-A53T-E4-snRNAseq-a	Early neurons	A53T-E4	Blanchard-A53T-E4-snRNAseq-a	CACTACAAGTAGGAGT	10284	4201	-0.43221033	-0.2584072	G0	-0.9675924	-0.5758692	-0.4579546
CACTACCCAATTCGTT-Blanchard-A53T-E4-snRNAseq-a	Early neurons	A53T-E4	Blanchard-A53T-E4-snRNAseq-a	CACTACCCAATTCGTT	8566	3666	0.92534316	1.1631637	G2/M	-1.022174	-0.7247515	-0.1917593
CACTACCCAGGGACCT-Blanchard-A53T-E4-snRNAseq-a	Mural/stromal cells	A53T-E4	Blanchard-A53T-E4-snRNAseq-a	CACTACCCAGGGACCT	18856	5717	-0.47434643	-0.78429824	G0	-0.7638664	-0.8192461	-0.226996
CACTACTTCAGGACAG-Blanchard-A53T-E4-snRNAseq-a	Mural/stromal cells	A53T-E4	Blanchard-A53T-E4-snRNAseq-a	CACTACTTCAGGACAG	8086	3588	-0.44881338	-0.36677182	G0	-0.448391	-0.3538649	-0.3254043
CACTACTTCAGGGAAT-Blanchard-A53T-E4-snRNAseq-a	Mural/stromal cells	A53T-E4	Blanchard-A53T-E4-snRNAseq-a	CACTACTTCAGGGAAT	3260	1927	-0.57042176	-0.63234377	G0	-0.3613175	0.4832635	-0.4335408
CACTACTTCTCATCGT-Blanchard-A53T-E4-snRNAseq-a	Early neurons	A53T-E4	Blanchard-A53T-E4-snRNAseq-a	CACTACTTCTCATCGT	5324	2800	-0.24167137	-0.47736222	G0	-0.3751221	-0.1527534	-0.5332869
CACTCAAAGATTCCAG-Blanchard-A53T-E4-snRNAseq-a	Mural/stromal cells	A53T-E4	Blanchard-A53T-E4-snRNAseq-a	CACTCAAAGATTCCAG	4938	2564	-0.51509184	-0.43979678	G0	-0.6473653	-0.2904401	-0.61185
CACTCAAAGGATGTGG-Blanchard-A53T-E4-snRNAseq-a	Mural/stromal cells	A53T-E4	Blanchard-A53T-E4-snRNAseq-a	CACTCAAAGGATGTGG	6384	2999	-0.3346311	-0.63900244	G0	-0.7891261	-0.3817324	-0.5219113
CACTCAAAGTAGGAGT-Blanchard-A53T-E4-snRNAseq-a	Mural/stromal cells	A53T-E4	Blanchard-A53T-E4-snRNAseq-a	CACTCAAAGTAGGAGT	4387	2416	-0.44533035	-0.42624483	G0	-0.8957148	-0.4121703	-0.4113425
CACTCCATCAATCTGG-Blanchard-A53T-E4-snRNAseq-a	Astrocytes	A53T-E4	Blanchard-A53T-E4-snRNAseq-a	CACTCCATCAATCTGG	13266	4411	-0.38591838	-0.59636545	G0	-0.8460199	-0.4984308	-0.4056056
CACTCCATCCGTGCGA-Blanchard-A53T-E4-snRNAseq-a	Early neurons	A53T-E4	Blanchard-A53T-E4-snRNAseq-a	CACTCCATCCGTGCGA	5142	2643	-0.38517082	-0.41492146	G0	-0.5401465	-0.002434331	-0.4389605
CACTCCATCGTGCCTC-Blanchard-A53T-E4-snRNAseq-a	Astrocytes	A53T-E4	Blanchard-A53T-E4-snRNAseq-a	CACTCCATCGTGCCTC	15171	4989	-0.46170625	-0.727917	G0	-0.6319636	-0.7593378	-0.6159168
CACTCCGCAGGGACGA-Blanchard-A53T-E4-snRNAseq-a	Mural/stromal cells	A53T-E4	Blanchard-A53T-E4-snRNAseq-a	CACTCCGCAGGGACGA	8603	3567	-0.5041506	-0.37558177	G0	-1.092607	-0.6763114	0.137922
CACTCCGCATAGGTAC-Blanchard-A53T-E4-snRNAseq-a	Perivascular progenitors	A53T-E4	Blanchard-A53T-E4-snRNAseq-a	CACTCCGCATAGGTAC	3984	2586	-0.08252242	1.5728235	G2/M	2.224533	-0.1413652	-0.2715473
CACTCCGCATGGTCAG-Blanchard-A53T-E4-snRNAseq-a	Early neurons	A53T-E4	Blanchard-A53T-E4-snRNAseq-a	CACTCCGCATGGTCAG	8104	3677	-0.22486536	-0.5395221	G0	4.620095	-0.6495733	-0.3986861
CACTCGCTCACGCTCC-Blanchard-A53T-E4-snRNAseq-a	Progenitors/OPC	A53T-E4	Blanchard-A53T-E4-snRNAseq-a	CACTCGCTCACGCTCC	5356	2594	-0.47670773	-0.35794133	G0	-0.7429926	-0.3357662	-0.6149647
CACTCGCTCCCCTTAG-Blanchard-A53T-E4-snRNAseq-a	Mural/stromal cells	A53T-E4	Blanchard-A53T-E4-snRNAseq-a	CACTCGCTCCCCTTAG	9504	3953	-0.6095491	-0.48973396	G0	-0.7845938	-0.6627378	-0.2885625
CACTCGCTCTGTGCGG-Blanchard-A53T-E4-snRNAseq-a	Mural/stromal cells	A53T-E4	Blanchard-A53T-E4-snRNAseq-a	CACTCGCTCTGTGCGG	12226	4501	-0.400788	-0.5762755	G0	-1.03904	-0.8034436	-0.4703781
CACTGCCTCACACCGG-Blanchard-A53T-E4-snRNAseq-a	Astrocytes	A53T-E4	Blanchard-A53T-E4-snRNAseq-a	CACTGCCTCACACCGG	4372	2207	-0.31329298	-0.41332138	G0	-0.5727808	-0.1330903	-0.3280169
CACTGCCTCACTCGAA-Blanchard-A53T-E4-snRNAseq-a	Mural/stromal cells	A53T-E4	Blanchard-A53T-E4-snRNAseq-a	CACTGCCTCACTCGAA	9454	3756	-0.32455513	-0.47355077	G0	-0.7882267	-0.6348101	-0.4342833
CACTGCCTCACTCGGG-Blanchard-A53T-E4-snRNAseq-a	Neurons	A53T-E4	Blanchard-A53T-E4-snRNAseq-a	CACTGCCTCACTCGGG	11576	4304	-0.43911284	-0.60734236	G0	-0.8024431	-0.6751457	-0.4128169
CACTGCCTCCCCAGCT-Blanchard-A53T-E4-snRNAseq-a	Mural/stromal cells	A53T-E4	Blanchard-A53T-E4-snRNAseq-a	CACTGCCTCCCCAGCT	5769	2816	-0.49324706	-0.48524225	G0	-0.7729312	-0.3731783	-0.4420725
CACTGGACAAGTGCTG-Blanchard-A53T-E4-snRNAseq-a	Progenitors/OPC	A53T-E4	Blanchard-A53T-E4-snRNAseq-a	CACTGGACAAGTGCTG	6123	2853	-0.017029302	-0.42048976	G0	3.143776	-0.5348772	-0.3803309
CACTGGACAATAGCCG-Blanchard-A53T-E4-snRNAseq-a	Early neurons	A53T-E4	Blanchard-A53T-E4-snRNAseq-a	CACTGGACAATAGCCG	6621	2958	-0.25668165	-0.61349785	G0	-0.7869995	-0.5943031	-0.6999
CACTGGACAATAGTTG-Blanchard-A53T-E4-snRNAseq-a	Mural/stromal cells	A53T-E4	Blanchard-A53T-E4-snRNAseq-a	CACTGGACAATAGTTG	5424	2639	-0.30682752	-0.5506247	G0	-0.7654439	-0.4714217	-0.160835
CACTGGGTCTATCGAG-Blanchard-A53T-E4-snRNAseq-a	Mural/stromal cells	A53T-E4	Blanchard-A53T-E4-snRNAseq-a	CACTGGGTCTATCGAG	8885	3824	-0.5214274	-0.62932557	G0	-0.9550303	-0.6462386	-0.4393549
CACTGTCCAAACCAAC-Blanchard-A53T-E4-snRNAseq-a	Early neurons	A53T-E4	Blanchard-A53T-E4-snRNAseq-a	CACTGTCCAAACCAAC	11320	4237	-0.3469718	-0.32572356	G0	-0.9487274	-0.7822035	-0.1923745
CACTGTCCAGCATGGC-Blanchard-A53T-E4-snRNAseq-a	Astrocytes	A53T-E4	Blanchard-A53T-E4-snRNAseq-a	CACTGTCCAGCATGGC	3347	1663	-0.37077162	-0.3569887	G0	-0.6154159	-0.2797779	-0.3804072
CACTTAGAGATTAGTC-Blanchard-A53T-E4-snRNAseq-a	Neurons	A53T-E4	Blanchard-A53T-E4-snRNAseq-a	CACTTAGAGATTAGTC	6014	2898	-0.39266458	-0.33295152	G0	-0.9443222	-0.3331945	-0.6127755
CACTTAGAGCCCTGGA-Blanchard-A53T-E4-snRNAseq-a	Mural/stromal cells	A53T-E4	Blanchard-A53T-E4-snRNAseq-a	CACTTAGAGCCCTGGA	4221	2405	-0.51331395	-0.3235317	G0	-0.8898211	-0.6364552	-0.4458797
CACTTAGAGTGAATGA-Blanchard-A53T-E4-snRNAseq-a	Early neurons	A53T-E4	Blanchard-A53T-E4-snRNAseq-a	CACTTAGAGTGAATGA	7457	3252	-0.54095745	-0.47696292	G0	-0.8219501	-0.6589649	-0.3112397
CACTTCACAGCACGGT-Blanchard-A53T-E4-snRNAseq-a	Mural/stromal cells	A53T-E4	Blanchard-A53T-E4-snRNAseq-a	CACTTCACAGCACGGT	7008	3099	-0.6234093	-0.37111127	G0	-0.8559806	-0.6367911	-0.5323501
CACTTCACATCGACAG-Blanchard-A53T-E4-snRNAseq-a	Mural/stromal cells	A53T-E4	Blanchard-A53T-E4-snRNAseq-a	CACTTCACATCGACAG	11870	4286	-0.15586704	-0.717693	G0	-0.8361399	-0.246897	-0.4298763
CAGCAAAGTAACGAGC-Blanchard-A53T-E4-snRNAseq-a	Progenitors/OPC	A53T-E4	Blanchard-A53T-E4-snRNAseq-a	CAGCAAAGTAACGAGC	3183	1846	-0.40019995	-0.49338713	G0	0.2268426	0.004692504	-0.2730083
CAGCAAAGTCTAAGGA-Blanchard-A53T-E4-snRNAseq-a	Neurons	A53T-E4	Blanchard-A53T-E4-snRNAseq-a	CAGCAAAGTCTAAGGA	9500	3613	-0.26769653	-0.4702131	G0	-0.9727475	-0.6264672	-0.2098434
CAGCAATCAAGTAACC-Blanchard-A53T-E4-snRNAseq-a	Early neurons	A53T-E4	Blanchard-A53T-E4-snRNAseq-a	CAGCAATCAAGTAACC	12626	4736	1.765043	1.356391	G1/S	-1.138883	-0.7267004	-0.4799245
CAGCAATCACTCGGTT-Blanchard-A53T-E4-snRNAseq-a	Mural/stromal cells	A53T-E4	Blanchard-A53T-E4-snRNAseq-a	CAGCAATCACTCGGTT	7377	3499	-0.4614585	-0.70980716	G0	-0.5400341	-0.3208145	-0.447939
CAGCAATCATCGGTTC-Blanchard-A53T-E4-snRNAseq-a	Mural/stromal cells	A53T-E4	Blanchard-A53T-E4-snRNAseq-a	CAGCAATCATCGGTTC	9155	3741	-0.5923256	-0.51681477	G0	-1.116622	-0.4725066	-0.2063192
CAGCACTAGAACCTGC-Blanchard-A53T-E4-snRNAseq-a	Early neurons	A53T-E4	Blanchard-A53T-E4-snRNAseq-a	CAGCACTAGAACCTGC	3150	2070	-0.3155683	-0.5023613	G0	-0.1181837	-0.1151813	-0.5707317
CAGCACTAGCGAGGAC-Blanchard-A53T-E4-snRNAseq-a	Mural/stromal cells	A53T-E4	Blanchard-A53T-E4-snRNAseq-a	CAGCACTAGCGAGGAC	3864	2249	0.09046837	-0.31515798	G0	-0.8816697	0.6668138	-0.4137383
CAGCACTAGCGCTTAA-Blanchard-A53T-E4-snRNAseq-a	Early neurons	A53T-E4	Blanchard-A53T-E4-snRNAseq-a	CAGCACTAGCGCTTAA	5088	2508	-0.3699133	-0.54919344	G0	-0.4826332	0.4045817	-0.3717366
CAGCACTAGGCAACGA-Blanchard-A53T-E4-snRNAseq-a	Mural/stromal cells	A53T-E4	Blanchard-A53T-E4-snRNAseq-a	CAGCACTAGGCAACGA	6469	2987	-0.5789994	-0.64402586	G0	-1.002568	-0.494845	-0.1597482
CAGCAGCCAGTAAGCT-Blanchard-A53T-E4-snRNAseq-a	Mural/stromal cells	A53T-E4	Blanchard-A53T-E4-snRNAseq-a	CAGCAGCCAGTAAGCT	7578	3144	-0.5205613	-0.5495273	G0	0.4306742	-0.5197957	-0.4585003
CAGCATATCCCGCACT-Blanchard-A53T-E4-snRNAseq-a	Endothelial cells	A53T-E4	Blanchard-A53T-E4-snRNAseq-a	CAGCATATCCCGCACT	14118	4819	-0.5387119	-0.62930435	G0	-0.8411317	-0.6746488	-0.3169354
CAGCATATCGAATTAC-Blanchard-A53T-E4-snRNAseq-a	Early neurons	A53T-E4	Blanchard-A53T-E4-snRNAseq-a	CAGCATATCGAATTAC	6247	3205	-0.48729786	-0.5197218	G0	-0.7652295	-0.2890441	-0.5658113
CAGCATATCGACTCAA-Blanchard-A53T-E4-snRNAseq-a	Mural/stromal cells	A53T-E4	Blanchard-A53T-E4-snRNAseq-a	CAGCATATCGACTCAA	7140	3250	-0.43749315	-0.56078243	G0	-0.9954665	-0.5251944	-0.3906205
CAGCCAACACTACCGT-Blanchard-A53T-E4-snRNAseq-a	Mural/stromal cells	A53T-E4	Blanchard-A53T-E4-snRNAseq-a	CAGCCAACACTACCGT	7699	3198	-0.53602517	-0.54319507	G0	-1.067615	-0.52	-0.4935532
CAGCCAACAGCTATGG-Blanchard-A53T-E4-snRNAseq-a	Astrocytes	A53T-E4	Blanchard-A53T-E4-snRNAseq-a	CAGCCAACAGCTATGG	12701	3806	-0.599093	-0.5315493	G0	-0.7526864	-0.6985956	-0.4802686
CAGCCAACAGGTTGGC-Blanchard-A53T-E4-snRNAseq-a	Neurons	A53T-E4	Blanchard-A53T-E4-snRNAseq-a	CAGCCAACAGGTTGGC	10690	4116	-0.60780454	-0.62822515	G0	-0.8400086	-0.8035842	-0.4546238
CAGCCATAGAAGGAGA-Blanchard-A53T-E4-snRNAseq-a	Mural/stromal cells	A53T-E4	Blanchard-A53T-E4-snRNAseq-a	CAGCCATAGAAGGAGA	9103	3837	-0.43055958	-0.3517284	G0	-1.108691	-0.5554439	-0.4337822
CAGCCATAGATTAGTC-Blanchard-A53T-E4-snRNAseq-a	Early neurons	A53T-E4	Blanchard-A53T-E4-snRNAseq-a	CAGCCATAGATTAGTC	8763	3671	-0.08924985	-0.20565753	G0	-0.08448504	-0.6423301	-0.4539106
CAGCCATAGTAACGCC-Blanchard-A53T-E4-snRNAseq-a	Mural/stromal cells	A53T-E4	Blanchard-A53T-E4-snRNAseq-a	CAGCCATAGTAACGCC	7017	3106	-0.42002657	-0.5746965	G0	-0.5943153	-0.8153076	-0.4898953
CAGCCATAGTAATCCG-Blanchard-A53T-E4-snRNAseq-a	Neurons	A53T-E4	Blanchard-A53T-E4-snRNAseq-a	CAGCCATAGTAATCCG	13366	4749	-0.2202136	-0.50115687	G0	-1.106922	-0.9597275	-0.2301844
CAGCCTAGTGAACGAC-Blanchard-A53T-E4-snRNAseq-a	Mural/stromal cells	A53T-E4	Blanchard-A53T-E4-snRNAseq-a	CAGCCTAGTGAACGAC	8793	3873	-0.5491346	-0.5633353	G0	-0.2899399	-0.6774749	-0.2761221
CAGCCTAGTGGCCTGT-Blanchard-A53T-E4-snRNAseq-a	Mural/stromal cells	A53T-E4	Blanchard-A53T-E4-snRNAseq-a	CAGCCTAGTGGCCTGT	3789	2080	-0.37806416	-0.44848967	G0	-0.551469	-0.2390777	-0.3114963
CAGCCTAGTTGCTTGG-Blanchard-A53T-E4-snRNAseq-a	Endothelial cells	A53T-E4	Blanchard-A53T-E4-snRNAseq-a	CAGCCTAGTTGCTTGG	6534	2908	-0.35875386	-0.5178603	G0	-0.1746274	-0.657725	-0.3454105
CAGCGAGGTGGCCTAC-Blanchard-A53T-E4-snRNAseq-a	Early neurons	A53T-E4	Blanchard-A53T-E4-snRNAseq-a	CAGCGAGGTGGCCTAC	8095	3646	1.2341615	1.8992194	G2/M	-0.08421082	-0.5181786	-0.2026506
CAGCGATTCAGCATAT-Blanchard-A53T-E4-snRNAseq-a	Mural/stromal cells	A53T-E4	Blanchard-A53T-E4-snRNAseq-a	CAGCGATTCAGCATAT	8884	3915	-0.43365768	-0.56211174	G0	-0.585576	-0.5377294	-0.2679839
CAGCGCATCACGCGAT-Blanchard-A53T-E4-snRNAseq-a	Progenitors/OPC	A53T-E4	Blanchard-A53T-E4-snRNAseq-a	CAGCGCATCACGCGAT	8349	3358	-0.13077873	-0.6057619	G0	-1.06694	-0.5918673	-0.5398014
CAGCGCATCCTTGGTT-Blanchard-A53T-E4-snRNAseq-a	Mural/stromal cells	A53T-E4	Blanchard-A53T-E4-snRNAseq-a	CAGCGCATCCTTGGTT	18250	5635	-0.37270835	-0.72418696	G0	-0.8354409	-0.9640422	-0.2282108
CAGCGCATCGTGAGGA-Blanchard-A53T-E4-snRNAseq-a	Neurons	A53T-E4	Blanchard-A53T-E4-snRNAseq-a	CAGCGCATCGTGAGGA	4947	2402	-0.23554872	-0.54196125	G0	1.004356	-0.3209907	-0.6019806
CAGCGCATCGTTCCTG-Blanchard-A53T-E4-snRNAseq-a	Mural/stromal cells	A53T-E4	Blanchard-A53T-E4-snRNAseq-a	CAGCGCATCGTTCCTG	4615	2209	-0.4956791	-0.42262277	G0	-0.8641878	-0.1058184	-0.1765632
CAGCGGTCACCTCATA-Blanchard-A53T-E4-snRNAseq-a	Early neurons	A53T-E4	Blanchard-A53T-E4-snRNAseq-a	CAGCGGTCACCTCATA	7596	3291	0.6113669	2.4668236	G2/M	-0.8591436	-0.1772387	-0.3395517
CAGCGGTCAGGCTTGA-Blanchard-A53T-E4-snRNAseq-a	Mural/stromal cells	A53T-E4	Blanchard-A53T-E4-snRNAseq-a	CAGCGGTCAGGCTTGA	6793	3234	-0.54554164	-0.46263587	G0	-0.2227436	-0.4887295	-0.3163043
CAGCGGTCATCCTTGA-Blanchard-A53T-E4-snRNAseq-a	Mural/stromal cells	A53T-E4	Blanchard-A53T-E4-snRNAseq-a	CAGCGGTCATCCTTGA	5509	2887	-0.57114655	-0.47964957	G0	0.633961	-0.6103404	-0.4886761
CAGCTAATCAATGTCG-Blanchard-A53T-E4-snRNAseq-a	Early neurons	A53T-E4	Blanchard-A53T-E4-snRNAseq-a	CAGCTAATCAATGTCG	7943	3542	-0.31867966	-0.55089515	G0	-0.8692011	-0.4223083	-0.51915
CAGCTAATCCTGAGCG-Blanchard-A53T-E4-snRNAseq-a	Mural/stromal cells	A53T-E4	Blanchard-A53T-E4-snRNAseq-a	CAGCTAATCCTGAGCG	5535	2697	-0.61743057	-0.6172632	G0	-0.7638739	-0.3010876	-0.342304
CAGCTATGTAAGCATG-Blanchard-A53T-E4-snRNAseq-a	Mural/stromal cells	A53T-E4	Blanchard-A53T-E4-snRNAseq-a	CAGCTATGTAAGCATG	7193	3240	-0.42982602	-0.4428648	G0	-1.052774	-0.404594	-0.09136018
CAGCTATGTAAGTCTC-Blanchard-A53T-E4-snRNAseq-a	Mural/stromal cells	A53T-E4	Blanchard-A53T-E4-snRNAseq-a	CAGCTATGTAAGTCTC	8645	3682	-0.6699968	-0.7149413	G0	0.7637934	-0.7869099	-0.128107
CAGCTATGTAGGTTAG-Blanchard-A53T-E4-snRNAseq-a	Progenitors/OPC	A53T-E4	Blanchard-A53T-E4-snRNAseq-a	CAGCTATGTAGGTTAG	13334	4083	-0.44083694	-0.65905654	G0	-1.097369	-0.9967733	-0.3854376
CAGCTATGTTAACGAG-Blanchard-A53T-E4-snRNAseq-a	Mural/stromal cells	A53T-E4	Blanchard-A53T-E4-snRNAseq-a	CAGCTATGTTAACGAG	7064	3275	-0.4046669	-0.36225227	G0	-1.036895	-0.4912583	-0.4217368
CAGCTATGTTAGGGAC-Blanchard-A53T-E4-snRNAseq-a	Neurons	A53T-E4	Blanchard-A53T-E4-snRNAseq-a	CAGCTATGTTAGGGAC	15964	4735	-0.58966523	-0.66980547	G0	-0.6060801	-0.7833353	-0.2946921
CAGCTCTCAAGCACTG-Blanchard-A53T-E4-snRNAseq-a	Astrocytes	A53T-E4	Blanchard-A53T-E4-snRNAseq-a	CAGCTCTCAAGCACTG	7689	2869	-0.50385183	-0.53125006	G0	0.2428564	-0.7226798	-0.5169615
CAGCTCTCATCAATCT-Blanchard-A53T-E4-snRNAseq-a	Early neurons	A53T-E4	Blanchard-A53T-E4-snRNAseq-a	CAGCTCTCATCAATCT	8615	3807	-0.40476024	-0.3696669	G0	-0.8936375	-0.6591698	-0.5064349
CAGCTCTCATGATCCC-Blanchard-A53T-E4-snRNAseq-a	Mural/stromal cells	A53T-E4	Blanchard-A53T-E4-snRNAseq-a	CAGCTCTCATGATCCC	4424	2494	-0.36883783	-0.3766394	G0	-0.8933703	-0.06409015	-0.4295402
CAGCTCTCATTACCGC-Blanchard-A53T-E4-snRNAseq-a	Mural/stromal cells	A53T-E4	Blanchard-A53T-E4-snRNAseq-a	CAGCTCTCATTACCGC	5624	2834	-0.27303848	-0.39316615	G0	0.8071842	-0.4797935	-0.112046
CAGCTTGGTCAGCCTA-Blanchard-A53T-E4-snRNAseq-a	Mural/stromal cells	A53T-E4	Blanchard-A53T-E4-snRNAseq-a	CAGCTTGGTCAGCCTA	6639	3090	-0.51889586	-0.4950017	G0	-0.5604938	-0.1701388	-0.3518414
CAGCTTGGTCTAGCTG-Blanchard-A53T-E4-snRNAseq-a	Neurons	A53T-E4	Blanchard-A53T-E4-snRNAseq-a	CAGCTTGGTCTAGCTG	9750	3663	-0.2800185	-0.45212176	G0	-1.015645	-0.6536773	-0.6408156
CAGCTTGGTTTACGCG-Blanchard-A53T-E4-snRNAseq-a	Mural/stromal cells	A53T-E4	Blanchard-A53T-E4-snRNAseq-a	CAGCTTGGTTTACGCG	4658	2475	0.12137751	-0.5311425	G0	2.329997	-0.2655287	-0.6147146
CAGGAACGTTCCCTTA-Blanchard-A53T-E4-snRNAseq-a	Early neurons	A53T-E4	Blanchard-A53T-E4-snRNAseq-a	CAGGAACGTTCCCTTA	12684	4108	-0.43813682	-0.5459426	G0	-0.6510541	-0.7624876	-0.4387197
CAGGAACGTTGCGGTC-Blanchard-A53T-E4-snRNAseq-a	Mural/stromal cells	A53T-E4	Blanchard-A53T-E4-snRNAseq-a	CAGGAACGTTGCGGTC	3594	2081	-0.18725254	-0.46429422	G0	-0.4644702	0.09821067	-0.3173245
CAGGACAAGCTATCCT-Blanchard-A53T-E4-snRNAseq-a	Early neurons	A53T-E4	Blanchard-A53T-E4-snRNAseq-a	CAGGACAAGCTATCCT	12370	4758	-0.38458824	-0.7255621	G0	-1.095462	-0.8611908	-0.3180556
CAGGACAAGTCGAATT-Blanchard-A53T-E4-snRNAseq-a	Early neurons	A53T-E4	Blanchard-A53T-E4-snRNAseq-a	CAGGACAAGTCGAATT	9857	3946	-0.4184137	-0.53489804	G0	-1.043698	-0.6367312	-0.3746189
CAGGACAAGTGCCCGA-Blanchard-A53T-E4-snRNAseq-a	Early neurons	A53T-E4	Blanchard-A53T-E4-snRNAseq-a	CAGGACAAGTGCCCGA	4596	2470	-0.45485055	-0.5085684	G0	-0.8718474	-0.4434025	-0.6150814
CAGGACCCAACGTGGC-Blanchard-A53T-E4-snRNAseq-a	Mural/stromal cells	A53T-E4	Blanchard-A53T-E4-snRNAseq-a	CAGGACCCAACGTGGC	3002	1859	-0.3040402	-0.5666039	G0	-0.8261109	-0.5699426	-0.4961754
CAGGACCCACATAGCG-Blanchard-A53T-E4-snRNAseq-a	Neurons	A53T-E4	Blanchard-A53T-E4-snRNAseq-a	CAGGACCCACATAGCG	9547	3732	-0.36505815	-0.52239215	G0	-0.7222511	-0.8118005	-0.4260608
CAGGACCCAGGTAGGG-Blanchard-A53T-E4-snRNAseq-a	Mural/stromal cells	A53T-E4	Blanchard-A53T-E4-snRNAseq-a	CAGGACCCAGGTAGGG	6964	2919	-0.39481163	-0.152658	G0	-1.011513	-0.7016242	-0.370615
CAGGATAGTATAGTGG-Blanchard-A53T-E4-snRNAseq-a	Neurons	A53T-E4	Blanchard-A53T-E4-snRNAseq-a	CAGGATAGTATAGTGG	4323	2343	-0.39927694	-0.2310787	G0	0.4123926	0.1412738	-0.3495136
CAGGATTCAAGCTGCA-Blanchard-A53T-E4-snRNAseq-a	Mural/stromal cells	A53T-E4	Blanchard-A53T-E4-snRNAseq-a	CAGGATTCAAGCTGCA	6861	2988	-0.5282542	-0.54670066	G0	-0.748361	-0.1411221	-0.5481222
CAGGATTCAAGGGCAG-Blanchard-A53T-E4-snRNAseq-a	Mural/stromal cells	A53T-E4	Blanchard-A53T-E4-snRNAseq-a	CAGGATTCAAGGGCAG	8699	3632	-0.5046749	-0.26028582	G0	-0.0487665	-0.9288649	-0.364371
CAGGATTCAGCTAAGT-Blanchard-A53T-E4-snRNAseq-a	Mural/stromal cells	A53T-E4	Blanchard-A53T-E4-snRNAseq-a	CAGGATTCAGCTAAGT	6931	3265	-0.28660133	-0.669792	G0	-0.5045943	-0.2607209	-0.3813933
CAGGCACCAAATCCAA-Blanchard-A53T-E4-snRNAseq-a	Mural/stromal cells	A53T-E4	Blanchard-A53T-E4-snRNAseq-a	CAGGCACCAAATCCAA	3680	2135	-0.24641034	-0.44598278	G0	0.6763687	-0.2092423	-0.3014616
CAGGCACCACAACCTC-Blanchard-A53T-E4-snRNAseq-a	Progenitors/OPC	A53T-E4	Blanchard-A53T-E4-snRNAseq-a	CAGGCACCACAACCTC	7261	2970	-0.36313015	-0.59837353	G0	-0.9531041	-0.5844765	-0.3051428
CAGGCCATCCTCTACG-Blanchard-A53T-E4-snRNAseq-a	Early neurons	A53T-E4	Blanchard-A53T-E4-snRNAseq-a	CAGGCCATCCTCTACG	8477	3564	-0.38988656	-0.36350945	G0	-1.030531	-0.6337968	-0.417209
CAGGCGAGTTGGTCTG-Blanchard-A53T-E4-snRNAseq-a	Progenitors/OPC	A53T-E4	Blanchard-A53T-E4-snRNAseq-a	CAGGCGAGTTGGTCTG	4076	2375	-0.26703048	-0.60939884	G0	-0.8692501	-0.1455901	-0.4623032
CAGGGATGTCTAATCA-Blanchard-A53T-E4-snRNAseq-a	Mural/stromal cells	A53T-E4	Blanchard-A53T-E4-snRNAseq-a	CAGGGATGTCTAATCA	8268	3429	-0.2522113	-0.7857435	G0	-0.5754846	-0.6090375	-0.3656092
CAGGGATGTTAGACGA-Blanchard-A53T-E4-snRNAseq-a	Progenitors/OPC	A53T-E4	Blanchard-A53T-E4-snRNAseq-a	CAGGGATGTTAGACGA	9024	3218	-0.35201362	-0.62720007	G0	-0.8398625	-0.4903371	-0.6633048
CAGGGCAGTAATCGGA-Blanchard-A53T-E4-snRNAseq-a	Early neurons	A53T-E4	Blanchard-A53T-E4-snRNAseq-a	CAGGGCAGTAATCGGA	6957	3267	-0.36932957	-0.3271591	G0	-0.6590303	-0.5517247	-0.5220406
CAGGGCAGTGCGGTCT-Blanchard-A53T-E4-snRNAseq-a	Neurons	A53T-E4	Blanchard-A53T-E4-snRNAseq-a	CAGGGCAGTGCGGTCT	5712	2635	-0.36023816	-0.3731897	G0	-0.9089288	-0.3576427	-0.5495277
CAGGGCAGTTAGGTTC-Blanchard-A53T-E4-snRNAseq-a	Mural/stromal cells	A53T-E4	Blanchard-A53T-E4-snRNAseq-a	CAGGGCAGTTAGGTTC	3997	2263	-0.38064837	-0.47583324	G0	-0.4658075	0.1157149	-0.1319998
CAGGGCTCAAGTAGCT-Blanchard-A53T-E4-snRNAseq-a	Mural/stromal cells	A53T-E4	Blanchard-A53T-E4-snRNAseq-a	CAGGGCTCAAGTAGCT	3767	2148	-0.49347866	-0.42369112	G0	-0.8594265	-0.3524259	-0.4451115
CAGGGCTCACCTCAGT-Blanchard-A53T-E4-snRNAseq-a	Mural/stromal cells	A53T-E4	Blanchard-A53T-E4-snRNAseq-a	CAGGGCTCACCTCAGT	4905	2682	-0.35665765	-0.4173598	G0	-0.7441476	-0.574388	-0.4446414
CAGGGGACAAGCTAAC-Blanchard-A53T-E4-snRNAseq-a	Neurons	A53T-E4	Blanchard-A53T-E4-snRNAseq-a	CAGGGGACAAGCTAAC	10945	3857	-0.44221014	-0.5873612	G0	-0.4126214	-0.8324043	-0.5225359
CAGGGGACAGGCTATG-Blanchard-A53T-E4-snRNAseq-a	Early neurons	A53T-E4	Blanchard-A53T-E4-snRNAseq-a	CAGGGGACAGGCTATG	6567	3340	-0.41978544	-0.2889243	G0	-0.8351333	-0.5743177	-0.4196438
CAGGGGACAGTTAGGT-Blanchard-A53T-E4-snRNAseq-a	Mural/stromal cells	A53T-E4	Blanchard-A53T-E4-snRNAseq-a	CAGGGGACAGTTAGGT	10950	4137	-0.39968592	-0.57814616	G0	-0.1481762	0.06560494	-0.40055
CAGGGGACATAGACGT-Blanchard-A53T-E4-snRNAseq-a	Mural/stromal cells	A53T-E4	Blanchard-A53T-E4-snRNAseq-a	CAGGGGACATAGACGT	5107	2484	-0.45155716	-0.33706605	G0	0.6895279	-0.08511876	-0.2394426
CAGGGGACATGATCCC-Blanchard-A53T-E4-snRNAseq-a	Neurons	A53T-E4	Blanchard-A53T-E4-snRNAseq-a	CAGGGGACATGATCCC	7736	3153	-0.28619573	-0.30548298	G0	-0.8349318	-0.5702626	-0.6735514
CAGGGGTAGCAAGTCC-Blanchard-A53T-E4-snRNAseq-a	Early neurons	A53T-E4	Blanchard-A53T-E4-snRNAseq-a	CAGGGGTAGCAAGTCC	10679	4296	-0.41278204	-0.64867	G0	-0.9615703	-0.9206547	-0.6167503
CAGGGGTAGCTACGGT-Blanchard-A53T-E4-snRNAseq-a	Mural/stromal cells	A53T-E4	Blanchard-A53T-E4-snRNAseq-a	CAGGGGTAGCTACGGT	5655	2654	-0.40172884	-0.30088636	G0	-0.5749409	-0.7440804	-0.4918317
CAGGGTTTCACACTAG-Blanchard-A53T-E4-snRNAseq-a	Mural/stromal cells	A53T-E4	Blanchard-A53T-E4-snRNAseq-a	CAGGGTTTCACACTAG	15974	5328	-0.5294587	-0.7270494	G0	-1.060003	-0.777976	-0.4211584
CAGGGTTTCCATCACT-Blanchard-A53T-E4-snRNAseq-a	Neurons	A53T-E4	Blanchard-A53T-E4-snRNAseq-a	CAGGGTTTCCATCACT	4808	2502	-0.21809813	-0.45450938	G0	0.226263	-0.3038434	-0.461029
CAGGTAAGTCAATGGA-Blanchard-A53T-E4-snRNAseq-a	Early neurons	A53T-E4	Blanchard-A53T-E4-snRNAseq-a	CAGGTAAGTCAATGGA	6431	3360	-0.3096042	-0.4422819	G0	-0.661949	-0.5481374	-0.6260478
CAGGTAAGTTAATGGG-Blanchard-A53T-E4-snRNAseq-a	Mural/stromal cells	A53T-E4	Blanchard-A53T-E4-snRNAseq-a	CAGGTAAGTTAATGGG	5945	3027	-0.4657096	-0.36280504	G0	1.596707	-0.3934834	-0.4954044
CAGGTCACACAACGAT-Blanchard-A53T-E4-snRNAseq-a	Astrocytes	A53T-E4	Blanchard-A53T-E4-snRNAseq-a	CAGGTCACACAACGAT	8554	3347	-0.62411743	-0.5819658	G0	-0.8908647	-0.8883857	-0.6173787
CAGGTCACAGGGCACT-Blanchard-A53T-E4-snRNAseq-a	Mural/stromal cells	A53T-E4	Blanchard-A53T-E4-snRNAseq-a	CAGGTCACAGGGCACT	5016	2680	-0.0407165	-0.55814606	G0	-0.6657319	-0.6208642	-0.274565
CAGGTCCGTAACGACA-Blanchard-A53T-E4-snRNAseq-a	Mural/stromal cells	A53T-E4	Blanchard-A53T-E4-snRNAseq-a	CAGGTCCGTAACGACA	8551	3570	-0.45951554	-0.470717	G0	-0.447303	-0.1957514	-0.3541674
CAGGTCCGTGATTCGT-Blanchard-A53T-E4-snRNAseq-a	Mural/stromal cells	A53T-E4	Blanchard-A53T-E4-snRNAseq-a	CAGGTCCGTGATTCGT	6037	2966	-0.2957068	-0.29170436	G0	-0.6990047	-0.1834219	-0.4688893
CAGGTGAAGAATCGTT-Blanchard-A53T-E4-snRNAseq-a	Early neurons	A53T-E4	Blanchard-A53T-E4-snRNAseq-a	CAGGTGAAGAATCGTT	7651	3530	-0.3675302	-0.5325258	G0	-0.8351378	-0.5372679	-0.5353217
CAGGTGAAGGCTTAAT-Blanchard-A53T-E4-snRNAseq-a	Early neurons	A53T-E4	Blanchard-A53T-E4-snRNAseq-a	CAGGTGAAGGCTTAAT	5810	2863	-0.4792571	-0.5205291	G0	-0.9516457	-0.4236273	-0.4251887
CAGGTGAAGGTACGCT-Blanchard-A53T-E4-snRNAseq-a	Mural/stromal cells	A53T-E4	Blanchard-A53T-E4-snRNAseq-a	CAGGTGAAGGTACGCT	8770	3693	-0.54570276	-0.41390532	G0	-0.7608997	-0.6530015	-0.5364494
CAGGTTATCCCTGTAT-Blanchard-A53T-E4-snRNAseq-a	Early neurons	A53T-E4	Blanchard-A53T-E4-snRNAseq-a	CAGGTTATCCCTGTAT	7329	3284	-0.5967256	-0.35635173	G0	-0.835761	-0.3204849	-0.4623868
CAGGTTATCGACCTAA-Blanchard-A53T-E4-snRNAseq-a	Mural/stromal cells	A53T-E4	Blanchard-A53T-E4-snRNAseq-a	CAGGTTATCGACCTAA	6514	2969	-0.5448461	-0.38531888	G0	0.3175544	-0.4898562	-0.3618836
CAGGTTATCGCGACTG-Blanchard-A53T-E4-snRNAseq-a	Mural/stromal cells	A53T-E4	Blanchard-A53T-E4-snRNAseq-a	CAGGTTATCGCGACTG	7532	3240	-0.42232886	-0.73441845	G0	-1.039769	-0.4497545	-0.3095457
CAGGTTATCGCTTCGC-Blanchard-A53T-E4-snRNAseq-a	Neurons	A53T-E4	Blanchard-A53T-E4-snRNAseq-a	CAGGTTATCGCTTCGC	14116	4632	-0.5641751	-0.47502673	G0	-1.018984	-0.5347855	-0.4729728
CAGTAACCAAGCCGGT-Blanchard-A53T-E4-snRNAseq-a	Neurons	A53T-E4	Blanchard-A53T-E4-snRNAseq-a	CAGTAACCAAGCCGGT	11775	4710	-0.43810815	-0.4467437	G0	-1.059675	-1.04021	-0.4554704
CAGTAACCACTAACGG-Blanchard-A53T-E4-snRNAseq-a	Mural/stromal cells	A53T-E4	Blanchard-A53T-E4-snRNAseq-a	CAGTAACCACTAACGG	9992	3857	-0.3404229	-0.69848895	G0	-0.9824495	-0.5092267	-0.4426812
CAGTAACCAGGTAGCC-Blanchard-A53T-E4-snRNAseq-a	Mural/stromal cells	A53T-E4	Blanchard-A53T-E4-snRNAseq-a	CAGTAACCAGGTAGCC	14748	4876	-0.54770684	-0.7980777	G0	-1.228576	-0.9128575	-0.2487818
CAGTAACCAGGTTCCT-Blanchard-A53T-E4-snRNAseq-a	Early neurons	A53T-E4	Blanchard-A53T-E4-snRNAseq-a	CAGTAACCAGGTTCCT	7491	3373	-0.43025678	-0.4629206	G0	-0.8391342	-0.4325551	-0.611675
CAGTAAGGTTTAGTCA-Blanchard-A53T-E4-snRNAseq-a	Mural/stromal cells	A53T-E4	Blanchard-A53T-E4-snRNAseq-a	CAGTAAGGTTTAGTCA	9391	3906	-0.33602515	-0.61608136	G0	0.9187403	0.0536151	-0.1788415
CAGTACGCAACTGGTG-Blanchard-A53T-E4-snRNAseq-a	Neurons	A53T-E4	Blanchard-A53T-E4-snRNAseq-a	CAGTACGCAACTGGTG	7631	3449	-0.57779473	-0.5783854	G0	-1.012521	-0.5268195	-0.4538352
CAGTACGCACAAGCAT-Blanchard-A53T-E4-snRNAseq-a	Early neurons	A53T-E4	Blanchard-A53T-E4-snRNAseq-a	CAGTACGCACAAGCAT	10881	4382	1.1499499	2.0409896	G2/M	2.034365	-0.01351719	-0.4802747
CAGTACGCACATACCC-Blanchard-A53T-E4-snRNAseq-a	Mural/stromal cells	A53T-E4	Blanchard-A53T-E4-snRNAseq-a	CAGTACGCACATACCC	7527	3354	-0.37597808	-0.419799	G0	-0.8819126	-0.7824569	-0.3105154
CAGTACGCACATGCAG-Blanchard-A53T-E4-snRNAseq-a	Early neurons	A53T-E4	Blanchard-A53T-E4-snRNAseq-a	CAGTACGCACATGCAG	7470	3670	-0.15245138	-0.5626322	G0	3.375099	0.5094072	-0.6030621
CAGTACGCAGCACGGT-Blanchard-A53T-E4-snRNAseq-a	Neurons	A53T-E4	Blanchard-A53T-E4-snRNAseq-a	CAGTACGCAGCACGGT	12535	4551	-0.2948714	-0.47523674	G0	-1.05541	-0.7513606	-0.4793403
CAGTACGCATTGCCCG-Blanchard-A53T-E4-snRNAseq-a	Early neurons	A53T-E4	Blanchard-A53T-E4-snRNAseq-a	CAGTACGCATTGCCCG	16501	5282	-0.52613556	-0.5535343	G0	-0.8060315	-1.126999	-0.4651607
CAGTAGCTCCAACCGG-Blanchard-A53T-E4-snRNAseq-a	Early neurons	A53T-E4	Blanchard-A53T-E4-snRNAseq-a	CAGTAGCTCCAACCGG	6076	3010	-0.53013223	-0.60213566	G0	-0.9733167	-0.405415	-0.4510303
CAGTAGCTCCCAGAGT-Blanchard-A53T-E4-snRNAseq-a	Mural/stromal cells	A53T-E4	Blanchard-A53T-E4-snRNAseq-a	CAGTAGCTCCCAGAGT	12836	4360	-0.50106347	-0.5868151	G0	-1.164833	-0.6242484	-0.2127458
CAGTAGCTCGCATTGA-Blanchard-A53T-E4-snRNAseq-a	Mural/stromal cells	A53T-E4	Blanchard-A53T-E4-snRNAseq-a	CAGTAGCTCGCATTGA	4729	2368	-0.24310875	-0.574356	G0	-0.2388987	-0.03923812	-0.4156206
CAGTAGGAGCCGACAT-Blanchard-A53T-E4-snRNAseq-a	Early neurons	A53T-E4	Blanchard-A53T-E4-snRNAseq-a	CAGTAGGAGCCGACAT	6720	3248	-0.01706476	-0.49916932	G0	-0.304878	-0.2504246	-0.5823226
CAGTAGGAGCGCTGTG-Blanchard-A53T-E4-snRNAseq-a	Mural/stromal cells	A53T-E4	Blanchard-A53T-E4-snRNAseq-a	CAGTAGGAGCGCTGTG	3099	1920	-0.26789576	-0.3755467	G0	-0.8107947	-0.3080733	-0.4965218
CAGTAGTCAGGATGCC-Blanchard-A53T-E4-snRNAseq-a	Early neurons	A53T-E4	Blanchard-A53T-E4-snRNAseq-a	CAGTAGTCAGGATGCC	10316	3867	0.96258765	2.8734312	G2/M	0.05182185	-0.8734361	-0.4371324
CAGTATTAGAAGCATA-Blanchard-A53T-E4-snRNAseq-a	Neurons	A53T-E4	Blanchard-A53T-E4-snRNAseq-a	CAGTATTAGAAGCATA	5607	2595	-0.49881703	-0.5239497	G0	0.09085993	-0.2676175	-0.3609647
CAGTATTAGATAGTGA-Blanchard-A53T-E4-snRNAseq-a	Mural/stromal cells	A53T-E4	Blanchard-A53T-E4-snRNAseq-a	CAGTATTAGATAGTGA	4351	2386	-0.5536699	-0.5528541	G0	-0.901997	-0.5257872	-0.5369765
CAGTATTAGGATTCGC-Blanchard-A53T-E4-snRNAseq-a	Neurons	A53T-E4	Blanchard-A53T-E4-snRNAseq-a	CAGTATTAGGATTCGC	14951	4953	-0.52133435	-0.5544536	G0	-0.4476182	-0.7214592	-0.5337102
CAGTCAATCACCCTAT-Blanchard-A53T-E4-snRNAseq-a	Mural/stromal cells	A53T-E4	Blanchard-A53T-E4-snRNAseq-a	CAGTCAATCACCCTAT	10862	3832	-0.5048705	-0.6236655	G0	-0.4653882	-0.8681861	-0.3580256
CAGTCAATCCCCAGTC-Blanchard-A53T-E4-snRNAseq-a	Neurons	A53T-E4	Blanchard-A53T-E4-snRNAseq-a	CAGTCAATCCCCAGTC	13020	4801	-0.29233173	-0.4222206	G0	-0.8756242	-0.6405181	-0.4706795
CAGTCAATCGCTCGCT-Blanchard-A53T-E4-snRNAseq-a	Early neurons	A53T-E4	Blanchard-A53T-E4-snRNAseq-a	CAGTCAATCGCTCGCT	5776	2778	0.5698038	2.6530368	G2/M	-0.9473107	-0.4463183	-0.09560387
CAGTCCCTCATGGACC-Blanchard-A53T-E4-snRNAseq-a	Astrocytes	A53T-E4	Blanchard-A53T-E4-snRNAseq-a	CAGTCCCTCATGGACC	10475	3565	-0.59857523	-0.56418365	G0	-0.7096552	-0.4620394	-0.1251629
CAGTCCTCAATTAGCA-Blanchard-A53T-E4-snRNAseq-a	Mural/stromal cells	A53T-E4	Blanchard-A53T-E4-snRNAseq-a	CAGTCCTCAATTAGCA	11832	4618	-0.44580853	-0.6108646	G0	-1.181499	-0.3542149	-0.1445591
CAGTCCTCATCCGTGT-Blanchard-A53T-E4-snRNAseq-a	Mural/stromal cells	A53T-E4	Blanchard-A53T-E4-snRNAseq-a	CAGTCCTCATCCGTGT	10353	3839	-0.3879828	-0.560695	G0	-0.3472779	-0.3302403	-0.4249275
CAGTCCTCATGACCTC-Blanchard-A53T-E4-snRNAseq-a	Early neurons	A53T-E4	Blanchard-A53T-E4-snRNAseq-a	CAGTCCTCATGACCTC	8201	3490	-0.5177106	-0.548044	G0	-0.9062956	-0.713293	-0.4949256
CAGTCTAAGCAATCCA-Blanchard-A53T-E4-snRNAseq-a	Mural/stromal cells	A53T-E4	Blanchard-A53T-E4-snRNAseq-a	CAGTCTAAGCAATCCA	3848	1903	-0.40206382	-0.45848957	G0	-0.3549821	-0.0490328	-0.3769271
CAGTCTAAGGTAGCAG-Blanchard-A53T-E4-snRNAseq-a	Early neurons	A53T-E4	Blanchard-A53T-E4-snRNAseq-a	CAGTCTAAGGTAGCAG	9156	3949	1.5260226	-0.12672463	G1/S	-1.054015	-0.3824437	-0.201358
CAGTGTTGTATAGTGG-Blanchard-A53T-E4-snRNAseq-a	Early neurons	A53T-E4	Blanchard-A53T-E4-snRNAseq-a	CAGTGTTGTATAGTGG	6515	2964	0.22194144	-0.46543166	G0	-0.9538239	-0.5595357	-0.6792716
CAGTTACGTGAGCCAG-Blanchard-A53T-E4-snRNAseq-a	Mural/stromal cells	A53T-E4	Blanchard-A53T-E4-snRNAseq-a	CAGTTACGTGAGCCAG	7441	3214	-0.39513993	-0.6089392	G0	-0.5392942	-0.2606899	-0.4295025
CAGTTAGTCCGTTAAG-Blanchard-A53T-E4-snRNAseq-a	Mural/stromal cells	A53T-E4	Blanchard-A53T-E4-snRNAseq-a	CAGTTAGTCCGTTAAG	8851	3329	-0.45844108	-0.6847804	G0	-0.8430865	-0.5448724	-0.2621431
CAGTTAGTCCGTTGGG-Blanchard-A53T-E4-snRNAseq-a	Astrocytes	A53T-E4	Blanchard-A53T-E4-snRNAseq-a	CAGTTAGTCCGTTGGG	7728	3124	-0.39743584	-0.53812236	G0	-0.4076166	-0.5793544	-0.3356563
CAGTTAGTCTAACCCT-Blanchard-A53T-E4-snRNAseq-a	Early neurons	A53T-E4	Blanchard-A53T-E4-snRNAseq-a	CAGTTAGTCTAACCCT	7473	3582	1.5186541	0.51153535	G1/S	-0.8670676	-0.2678848	-0.5519325
CAGTTATAGCGCGATT-Blanchard-A53T-E4-snRNAseq-a	Mural/stromal cells	A53T-E4	Blanchard-A53T-E4-snRNAseq-a	CAGTTATAGCGCGATT	6203	3078	-0.3577516	-0.4760993	G0	-1.000175	-0.3918426	-0.4056063
CAGTTATAGGATCAGG-Blanchard-A53T-E4-snRNAseq-a	Neurons	A53T-E4	Blanchard-A53T-E4-snRNAseq-a	CAGTTATAGGATCAGG	7871	3302	-0.3791355	-0.42539755	G0	-0.6713345	-0.02258824	-0.611381
CAGTTATAGTGGCAGA-Blanchard-A53T-E4-snRNAseq-a	Mural/stromal cells	A53T-E4	Blanchard-A53T-E4-snRNAseq-a	CAGTTATAGTGGCAGA	4852	2554	-0.30511078	-0.47410753	G0	0.9364562	0.002634666	-0.335498
CAGTTCAAGAACGGCA-Blanchard-A53T-E4-snRNAseq-a	Mural/stromal cells	A53T-E4	Blanchard-A53T-E4-snRNAseq-a	CAGTTCAAGAACGGCA	2253	1613	-0.45048964	-0.24682756	G0	-0.742929	0.05069328	-0.5115378
CAGTTCCCAACATGCG-Blanchard-A53T-E4-snRNAseq-a	Mural/stromal cells	A53T-E4	Blanchard-A53T-E4-snRNAseq-a	CAGTTCCCAACATGCG	8528	3393	-0.41030037	-0.47590774	G0	-0.2959889	0.1945933	-0.333147
CAGTTCCCAACCGGAC-Blanchard-A53T-E4-snRNAseq-a	Early neurons	A53T-E4	Blanchard-A53T-E4-snRNAseq-a	CAGTTCCCAACCGGAC	4364	2421	-0.36591208	-0.37884045	G0	-0.05030471	-0.403441	-0.5024844
CAGTTCCCAGCATGAT-Blanchard-A53T-E4-snRNAseq-a	Early neurons	A53T-E4	Blanchard-A53T-E4-snRNAseq-a	CAGTTCCCAGCATGAT	9219	3874	-0.44442675	-0.38449314	G0	-0.9017327	-0.6604809	-0.4437481
CAGTTCCCATCATATC-Blanchard-A53T-E4-snRNAseq-a	Mural/stromal cells	A53T-E4	Blanchard-A53T-E4-snRNAseq-a	CAGTTCCCATCATATC	8393	3616	-0.6044786	-0.54702604	G0	-1.066665	-0.6531575	-0.3925888
CAGTTTGAGGATCATT-Blanchard-A53T-E4-snRNAseq-a	Early neurons	A53T-E4	Blanchard-A53T-E4-snRNAseq-a	CAGTTTGAGGATCATT	7600	3414	-0.3956587	-0.5347055	G0	-0.3714696	-0.5037164	-0.5457671
CAGTTTGAGTAACCTG-Blanchard-A53T-E4-snRNAseq-a	Mural/stromal cells	A53T-E4	Blanchard-A53T-E4-snRNAseq-a	CAGTTTGAGTAACCTG	4266	2346	-0.42724344	-0.6856478	G0	-0.8945553	-0.3325174	-0.4185011
CATAACTAGCAACCTA-Blanchard-A53T-E4-snRNAseq-a	Mural/stromal cells	A53T-E4	Blanchard-A53T-E4-snRNAseq-a	CATAACTAGCAACCTA	8429	3382	-0.6093197	-0.29257718	G0	-0.5426121	-0.4391343	-0.459532
CATAACTAGCTTCCTG-Blanchard-A53T-E4-snRNAseq-a	Mural/stromal cells	A53T-E4	Blanchard-A53T-E4-snRNAseq-a	CATAACTAGCTTCCTG	9561	3796	-0.5247751	-0.5855007	G0	0.1767937	0.4898822	0.1010219
CATAACTAGTTGCTCT-Blanchard-A53T-E4-snRNAseq-a	Mural/stromal cells	A53T-E4	Blanchard-A53T-E4-snRNAseq-a	CATAACTAGTTGCTCT	8826	3698	-0.38935792	-0.4673425	G0	-0.9544881	-0.7545389	-0.340896
CATAAGCCACATTCCA-Blanchard-A53T-E4-snRNAseq-a	Mural/stromal cells	A53T-E4	Blanchard-A53T-E4-snRNAseq-a	CATAAGCCACATTCCA	9767	3940	-0.4985413	-0.26079145	G0	-0.7112619	-0.8331985	-0.02874052
CATAAGCCAGTTAAGC-Blanchard-A53T-E4-snRNAseq-a	Mural/stromal cells	A53T-E4	Blanchard-A53T-E4-snRNAseq-a	CATAAGCCAGTTAAGC	9721	3928	-0.47396863	-0.7286082	G0	-1.114461	-0.6281165	-0.2893031
CATAAGCCATCCCAGT-Blanchard-A53T-E4-snRNAseq-a	Progenitors/OPC	A53T-E4	Blanchard-A53T-E4-snRNAseq-a	CATAAGCCATCCCAGT	4479	2182	-0.19147277	-0.51857495	G0	-0.4708192	-0.3290312	-0.4491679
CATAAGCCATTAGCGG-Blanchard-A53T-E4-snRNAseq-a	Mural/stromal cells	A53T-E4	Blanchard-A53T-E4-snRNAseq-a	CATAAGCCATTAGCGG	6161	2881	-0.29314622	-0.5083113	G0	-0.9488244	-0.1937302	-0.3269415
CATAAGGGTTGTGGAA-Blanchard-A53T-E4-snRNAseq-a	Early neurons	A53T-E4	Blanchard-A53T-E4-snRNAseq-a	CATAAGGGTTGTGGAA	3713	2282	1.0084867	0.40020552	G1/S	-0.6509128	-0.5327287	-0.6143781
CATACAACAAACCCGA-Blanchard-A53T-E4-snRNAseq-a	Early neurons	A53T-E4	Blanchard-A53T-E4-snRNAseq-a	CATACAACAAACCCGA	9195	4092	-0.35290086	-0.64733684	G0	-0.9396846	-0.7079571	-0.5318404
CATACATAGCGAACGA-Blanchard-A53T-E4-snRNAseq-a	Mural/stromal cells	A53T-E4	Blanchard-A53T-E4-snRNAseq-a	CATACATAGCGAACGA	5669	2634	-0.5371385	-0.5248051	G0	-0.9603546	-0.1785112	-0.2105451
CATACATAGGCTCCTC-Blanchard-A53T-E4-snRNAseq-a	Mural/stromal cells	A53T-E4	Blanchard-A53T-E4-snRNAseq-a	CATACATAGGCTCCTC	5737	2724	-0.4820929	-0.51905155	G0	0.1340107	-0.4038144	-0.4837285
CATACATAGGGTCATC-Blanchard-A53T-E4-snRNAseq-a	Early neurons	A53T-E4	Blanchard-A53T-E4-snRNAseq-a	CATACATAGGGTCATC	5651	2982	-0.42248258	-0.46825612	G0	0.5993226	-0.1826865	-0.4586216
CATACATAGGTTAGCC-Blanchard-A53T-E4-snRNAseq-a	Mural/stromal cells	A53T-E4	Blanchard-A53T-E4-snRNAseq-a	CATACATAGGTTAGCC	8309	3521	-0.4216647	-0.6799543	G0	1.836854	0.1769883	-0.3337278
CATACATAGTCGACCG-Blanchard-A53T-E4-snRNAseq-a	Mural/stromal cells	A53T-E4	Blanchard-A53T-E4-snRNAseq-a	CATACATAGTCGACCG	7386	3222	-0.32645455	-0.48066297	G0	3.646559	-0.4211018	-0.2615737
CATACCAAGCAGGTTC-Blanchard-A53T-E4-snRNAseq-a	Mural/stromal cells	A53T-E4	Blanchard-A53T-E4-snRNAseq-a	CATACCAAGCAGGTTC	8112	3627	-0.5403059	-0.60236835	G0	-0.6918739	-0.4829787	-0.103952
CATACCAAGCCTGGTG-Blanchard-A53T-E4-snRNAseq-a	Neurons	A53T-E4	Blanchard-A53T-E4-snRNAseq-a	CATACCAAGCCTGGTG	8112	3328	-0.5134217	-0.5443818	G0	-0.8226209	-0.6478344	-0.3258351
CATACCAAGGCTTCGG-Blanchard-A53T-E4-snRNAseq-a	Early neurons	A53T-E4	Blanchard-A53T-E4-snRNAseq-a	CATACCAAGGCTTCGG	6039	3071	0.62858105	0.4916507	G0	-0.2965141	-0.513808	-0.5494471
CATACCCCACTTGCTA-Blanchard-A53T-E4-snRNAseq-a	Early neurons	A53T-E4	Blanchard-A53T-E4-snRNAseq-a	CATACCCCACTTGCTA	10626	4346	-0.44035646	-0.43820563	G0	-1.091188	-0.6703867	-0.5318735
CATACCCCAGGGACAG-Blanchard-A53T-E4-snRNAseq-a	Neurons	A53T-E4	Blanchard-A53T-E4-snRNAseq-a	CATACCCCAGGGACAG	8211	3063	-0.4874634	-0.5019805	G0	-0.5035316	-0.6218861	-0.6184888
CATACCTTCAGGCACT-Blanchard-A53T-E4-snRNAseq-a	Mural/stromal cells	A53T-E4	Blanchard-A53T-E4-snRNAseq-a	CATACCTTCAGGCACT	7883	3338	-0.5949622	-0.7416302	G0	0.0627722	-0.7498392	0.08210227
CATACTGAGCCAGGAA-Blanchard-A53T-E4-snRNAseq-a	Mural/stromal cells	A53T-E4	Blanchard-A53T-E4-snRNAseq-a	CATACTGAGCCAGGAA	5302	2664	-0.43217984	-0.4931233	G0	0.007494264	-0.2918214	-0.6695135
CATACTGAGCCCTGGA-Blanchard-A53T-E4-snRNAseq-a	Early neurons	A53T-E4	Blanchard-A53T-E4-snRNAseq-a	CATACTGAGCCCTGGA	6674	3223	-0.2231029	-0.4609328	G0	-0.7348176	-0.4915236	-0.4905983
CATACTGAGCCTGCTC-Blanchard-A53T-E4-snRNAseq-a	Early neurons	A53T-E4	Blanchard-A53T-E4-snRNAseq-a	CATACTGAGCCTGCTC	5740	2852	-0.37210605	-0.4192872	G0	-0.7363821	-0.1831751	-0.573324
CATACTGAGGAGTACG-Blanchard-A53T-E4-snRNAseq-a	Mural/stromal cells	A53T-E4	Blanchard-A53T-E4-snRNAseq-a	CATACTGAGGAGTACG	9538	3917	-0.5547006	-0.71815735	G0	-0.9624714	-0.6641387	-0.1619883
CATACTGAGGCGCATT-Blanchard-A53T-E4-snRNAseq-a	Early neurons	A53T-E4	Blanchard-A53T-E4-snRNAseq-a	CATACTGAGGCGCATT	14842	5071	-0.3208707	-0.56695527	G0	-0.6453121	-0.4642001	-0.5940875
CATACTTCACAACCGA-Blanchard-A53T-E4-snRNAseq-a	Neurons	A53T-E4	Blanchard-A53T-E4-snRNAseq-a	CATACTTCACAACCGA	14553	4745	-0.371482	-0.63773537	G0	-1.033159	-0.6832847	-0.4299429
CATACTTCACCATCAC-Blanchard-A53T-E4-snRNAseq-a	Astrocytes	A53T-E4	Blanchard-A53T-E4-snRNAseq-a	CATACTTCACCATCAC	8113	3514	-0.21168038	-0.52525276	G0	-0.2955355	-0.3426562	-0.5320479
CATACTTCAGGGCTGT-Blanchard-A53T-E4-snRNAseq-a	Mural/stromal cells	A53T-E4	Blanchard-A53T-E4-snRNAseq-a	CATACTTCAGGGCTGT	5896	2930	-0.18600962	-0.59918207	G0	0.1674701	-0.3598807	-0.5165133
CATAGAGGTGATCAAG-Blanchard-A53T-E4-snRNAseq-a	Neurons	A53T-E4	Blanchard-A53T-E4-snRNAseq-a	CATAGAGGTGATCAAG	13949	4675	-0.45752364	-0.59427655	G0	-0.6057241	-0.5657119	-0.4043261
CATAGAGGTTCCTGCT-Blanchard-A53T-E4-snRNAseq-a	Neurons	A53T-E4	Blanchard-A53T-E4-snRNAseq-a	CATAGAGGTTCCTGCT	8642	3488	-0.38312748	-0.549948	G0	-0.9773231	-0.9742795	-0.5518338
CATAGATTCAGCTCGG-Blanchard-A53T-E4-snRNAseq-a	Mural/stromal cells	A53T-E4	Blanchard-A53T-E4-snRNAseq-a	CATAGATTCAGCTCGG	6802	3293	-0.6007663	-0.5674145	G0	-0.7645342	-0.8039963	-0.1818111
CATAGATTCAGGTCCG-Blanchard-A53T-E4-snRNAseq-a	Mural/stromal cells	A53T-E4	Blanchard-A53T-E4-snRNAseq-a	CATAGATTCAGGTCCG	3414	2129	-0.3230676	-0.29364297	G0	0.4612701	-0.1532115	-0.1803266
CATAGATTCTGGGCAT-Blanchard-A53T-E4-snRNAseq-a	Mural/stromal cells	A53T-E4	Blanchard-A53T-E4-snRNAseq-a	CATAGATTCTGGGCAT	10577	4026	-0.47064587	-0.6625338	G0	-1.094653	-0.5775477	0.1761102
CATAGCATCACCTTAC-Blanchard-A53T-E4-snRNAseq-a	Neurons	A53T-E4	Blanchard-A53T-E4-snRNAseq-a	CATAGCATCACCTTAC	10362	4223	-0.4704448	-0.48200887	G0	-0.4555703	-0.9564024	-0.5564505
CATAGCATCGTGCGTG-Blanchard-A53T-E4-snRNAseq-a	Mural/stromal cells	A53T-E4	Blanchard-A53T-E4-snRNAseq-a	CATAGCATCGTGCGTG	4218	2368	-0.29680926	-0.4368023	G0	-0.6875037	0.32918	-0.4123477
CATAGCCAGATTCGAT-Blanchard-A53T-E4-snRNAseq-a	Endothelial cells	A53T-E4	Blanchard-A53T-E4-snRNAseq-a	CATAGCCAGATTCGAT	15054	4959	-0.30336803	-0.46895796	G0	1.209456	-0.4822764	0.06823694
CATAGCCAGCTTAGGC-Blanchard-A53T-E4-snRNAseq-a	Neurons	A53T-E4	Blanchard-A53T-E4-snRNAseq-a	CATAGCCAGCTTAGGC	7107	3214	-0.2122888	-0.42755213	G0	-0.3636969	-0.5880074	-0.4158426
CATAGCGCACCATTGC-Blanchard-A53T-E4-snRNAseq-a	Early neurons	A53T-E4	Blanchard-A53T-E4-snRNAseq-a	CATAGCGCACCATTGC	7366	3293	-0.35429347	-0.58495	G0	-0.8189676	-0.4271519	-0.6294291
CATAGGCTCACAGGTC-Blanchard-A53T-E4-snRNAseq-a	Early neurons	A53T-E4	Blanchard-A53T-E4-snRNAseq-a	CATAGGCTCACAGGTC	7706	3452	-0.08306746	-0.47516823	G0	-0.6858234	-0.491479	-0.6218041
CATAGGGAGTCAGTAT-Blanchard-A53T-E4-snRNAseq-a	Mural/stromal cells	A53T-E4	Blanchard-A53T-E4-snRNAseq-a	CATAGGGAGTCAGTAT	6046	2957	-0.5526777	-0.47700587	G0	-0.8104232	-0.4324687	-0.4323613
CATAGGGAGTGATGCC-Blanchard-A53T-E4-snRNAseq-a	Mural/stromal cells	A53T-E4	Blanchard-A53T-E4-snRNAseq-a	CATAGGGAGTGATGCC	4455	2399	-0.3637893	-0.21178864	G0	-0.9035539	0.02087888	-0.2883375
CATAGTTAGCCACGCA-Blanchard-A53T-E4-snRNAseq-a	Early neurons	A53T-E4	Blanchard-A53T-E4-snRNAseq-a	CATAGTTAGCCACGCA	7371	3360	-0.20969394	-0.6712749	G0	-0.9717074	-0.4144373	-0.5515323
CATAGTTAGCGACTAC-Blanchard-A53T-E4-snRNAseq-a	Mural/stromal cells	A53T-E4	Blanchard-A53T-E4-snRNAseq-a	CATAGTTAGCGACTAC	8867	3695	-0.27746108	-0.5490291	G0	-0.842866	-0.5003936	-0.4083888
CATAGTTAGGAGGATT-Blanchard-A53T-E4-snRNAseq-a	Early neurons	A53T-E4	Blanchard-A53T-E4-snRNAseq-a	CATAGTTAGGAGGATT	2718	1859	0.05974353	1.4703774	G2/M	-0.4145932	-0.2258344	-0.2716873
CATAGTTAGGGCTAGA-Blanchard-A53T-E4-snRNAseq-a	Mural/stromal cells	A53T-E4	Blanchard-A53T-E4-snRNAseq-a	CATAGTTAGGGCTAGA	5708	2950	-0.5546988	-0.49940196	G0	-0.4906537	-0.3421963	-0.3896476
CATAGTTAGGTGATCC-Blanchard-A53T-E4-snRNAseq-a	Mural/stromal cells	A53T-E4	Blanchard-A53T-E4-snRNAseq-a	CATAGTTAGGTGATCC	6871	2927	-0.5556726	-0.5023278	G0	-0.9878413	-0.5845822	-0.3794448
CATAGTTAGTAGTTCG-Blanchard-A53T-E4-snRNAseq-a	Mural/stromal cells	A53T-E4	Blanchard-A53T-E4-snRNAseq-a	CATAGTTAGTAGTTCG	7404	3279	-0.07193755	-0.2266833	G0	-0.555276	-0.7345722	-0.2495489
CATATAGCAGCTAGGC-Blanchard-A53T-E4-snRNAseq-a	Early neurons	A53T-E4	Blanchard-A53T-E4-snRNAseq-a	CATATAGCAGCTAGGC	8084	3954	1.3222787	-0.20347941	G1/S	-0.9086881	-0.7642998	-0.5755572
CATATAGCAGGATTCG-Blanchard-A53T-E4-snRNAseq-a	Astrocytes	A53T-E4	Blanchard-A53T-E4-snRNAseq-a	CATATAGCAGGATTCG	12714	3939	-0.6112783	-0.49169075	G0	-0.6046065	-0.9243373	-0.4862914
CATATCCTCATGAGTT-Blanchard-A53T-E4-snRNAseq-a	Perivascular progenitors	A53T-E4	Blanchard-A53T-E4-snRNAseq-a	CATATCCTCATGAGTT	2786	1847	-0.21965645	0.025983248	G0	-0.02597051	0.2868362	-0.350518
CATATCTCATAAGTCA-Blanchard-A53T-E4-snRNAseq-a	Mural/stromal cells	A53T-E4	Blanchard-A53T-E4-snRNAseq-a	CATATCTCATAAGTCA	5222	2638	-0.5665558	-0.5121057	G0	-0.6531329	-0.3122467	-0.3155041
CATATGGTCACAGGAG-Blanchard-A53T-E4-snRNAseq-a	Mural/stromal cells	A53T-E4	Blanchard-A53T-E4-snRNAseq-a	CATATGGTCACAGGAG	5669	2766	-0.4536296	-0.43833098	G0	-0.7736322	-0.2469524	-0.5417606
CATATGGTCCAGCTCC-Blanchard-A53T-E4-snRNAseq-a	Mural/stromal cells	A53T-E4	Blanchard-A53T-E4-snRNAseq-a	CATATGGTCCAGCTCC	17705	5698	-0.5187055	-0.71117526	G0	-1.100323	-0.8111341	-0.169278
CATATGGTCCCTGTCA-Blanchard-A53T-E4-snRNAseq-a	Mural/stromal cells	A53T-E4	Blanchard-A53T-E4-snRNAseq-a	CATATGGTCCCTGTCA	5177	2703	-0.44032082	-0.32189476	G0	-0.9311308	-0.1127009	-0.6038637
CATATGGTCGCTGACG-Blanchard-A53T-E4-snRNAseq-a	Astrocytes	A53T-E4	Blanchard-A53T-E4-snRNAseq-a	CATATGGTCGCTGACG	13336	3967	-0.58591056	-0.7932493	G0	-0.5556049	-0.8978983	-0.473485
CATATGGTCGTTAGCA-Blanchard-A53T-E4-snRNAseq-a	Mural/stromal cells	A53T-E4	Blanchard-A53T-E4-snRNAseq-a	CATATGGTCGTTAGCA	6635	3206	-0.42177948	-0.51382595	G0	-1.020497	-0.62121	-0.3573967
CATATTCCAATTCGGG-Blanchard-A53T-E4-snRNAseq-a	Mural/stromal cells	A53T-E4	Blanchard-A53T-E4-snRNAseq-a	CATATTCCAATTCGGG	9603	3533	-0.50722027	-0.4637363	G0	-0.9068786	-0.6014462	-0.1003465
CATATTCCACCTCGAT-Blanchard-A53T-E4-snRNAseq-a	Mural/stromal cells	A53T-E4	Blanchard-A53T-E4-snRNAseq-a	CATATTCCACCTCGAT	11313	3909	-0.45250535	-0.67423546	G0	-1.054783	-0.6015263	-0.4824809
CATATTCCACCTGTAC-Blanchard-A53T-E4-snRNAseq-a	Mural/stromal cells	A53T-E4	Blanchard-A53T-E4-snRNAseq-a	CATATTCCACCTGTAC	8579	3664	-0.47253525	-0.44715708	G0	-0.303028	-0.08730668	-0.3085015
CATATTCCATTGGGCA-Blanchard-A53T-E4-snRNAseq-a	Mural/stromal cells	A53T-E4	Blanchard-A53T-E4-snRNAseq-a	CATATTCCATTGGGCA	8490	3610	-0.45751777	-0.51538944	G0	-0.8939659	-0.824928	-0.387497
CATATTGGTAGCCAGG-Blanchard-A53T-E4-snRNAseq-a	Early neurons	A53T-E4	Blanchard-A53T-E4-snRNAseq-a	CATATTGGTAGCCAGG	3191	2018	-0.31030092	-0.39934632	G0	-0.5954608	-0.3626273	-0.6234105
CATATTGGTTATCACA-Blanchard-A53T-E4-snRNAseq-a	Progenitors/OPC	A53T-E4	Blanchard-A53T-E4-snRNAseq-a	CATATTGGTTATCACA	13347	4326	-0.52458006	-0.6049632	G0	-0.9841118	-0.5687792	-0.4883032
CATCAATAGATTGCAT-Blanchard-A53T-E4-snRNAseq-a	Early neurons	A53T-E4	Blanchard-A53T-E4-snRNAseq-a	CATCAATAGATTGCAT	5178	2474	-0.53414494	-0.5094149	G0	-0.8745744	-0.1828277	-0.3064742
CATCAATAGTTGGTAT-Blanchard-A53T-E4-snRNAseq-a	Mural/stromal cells	A53T-E4	Blanchard-A53T-E4-snRNAseq-a	CATCAATAGTTGGTAT	7346	3317	-0.50504893	-0.6712555	G0	-0.05466914	-0.3976805	-0.3407632
CATCAATAGTTGGTTG-Blanchard-A53T-E4-snRNAseq-a	Mural/stromal cells	A53T-E4	Blanchard-A53T-E4-snRNAseq-a	CATCAATAGTTGGTTG	10472	4375	-0.5082559	-0.50483865	G0	-1.040401	-0.6232576	-0.1986711
CATCACAAGCCTGGTG-Blanchard-A53T-E4-snRNAseq-a	Early neurons	A53T-E4	Blanchard-A53T-E4-snRNAseq-a	CATCACAAGCCTGGTG	5060	2775	-0.4959242	-0.33225256	G0	-0.1093278	-0.1919759	-0.4230317
CATCACCCAAAGGGAC-Blanchard-A53T-E4-snRNAseq-a	Neurons	A53T-E4	Blanchard-A53T-E4-snRNAseq-a	CATCACCCAAAGGGAC	6164	2978	-0.3089509	-0.5283364	G0	-0.9511984	-0.285342	-0.4568349
CATCACCCAGTACCCT-Blanchard-A53T-E4-snRNAseq-a	Astrocytes	A53T-E4	Blanchard-A53T-E4-snRNAseq-a	CATCACCCAGTACCCT	6892	2813	-0.44388196	-0.28195107	G0	-0.4749373	-0.5399356	-0.4877392
CATCACTTCCGCTACC-Blanchard-A53T-E4-snRNAseq-a	Neurons	A53T-E4	Blanchard-A53T-E4-snRNAseq-a	CATCACTTCCGCTACC	11505	4367	-0.43514886	-0.5773631	G0	-0.7897779	-0.705776	-0.5736467
CATCACTTCCTTAGTC-Blanchard-A53T-E4-snRNAseq-a	Perivascular progenitors	A53T-E4	Blanchard-A53T-E4-snRNAseq-a	CATCACTTCCTTAGTC	7916	3478	-0.07344298	-0.31951326	G0	-0.9538565	1.831749	-0.1020599
CATCACTTCGACCGCA-Blanchard-A53T-E4-snRNAseq-a	Astrocytes	A53T-E4	Blanchard-A53T-E4-snRNAseq-a	CATCACTTCGACCGCA	3498	2031	-0.09123552	-0.20786838	G0	-0.6336001	-0.07873806	-0.3874475
CATCACTTCGCATCGG-Blanchard-A53T-E4-snRNAseq-a	Early neurons	A53T-E4	Blanchard-A53T-E4-snRNAseq-a	CATCACTTCGCATCGG	8709	3796	-0.36003274	-0.5782368	G0	-0.1750502	-0.7680025	-0.3636825
CATCACTTCTCACACT-Blanchard-A53T-E4-snRNAseq-a	Mural/stromal cells	A53T-E4	Blanchard-A53T-E4-snRNAseq-a	CATCACTTCTCACACT	7198	3342	-0.52047825	-0.75038093	G0	-1.033875	-0.4970994	-0.4209737
CATCAGGCAATCCCGT-Blanchard-A53T-E4-snRNAseq-a	Mural/stromal cells	A53T-E4	Blanchard-A53T-E4-snRNAseq-a	CATCAGGCAATCCCGT	8476	3460	-0.65572286	-0.76075476	G0	-0.4395826	-0.6173377	-0.3752595
CATCATTCAAGCTGGC-Blanchard-A53T-E4-snRNAseq-a	Mural/stromal cells	A53T-E4	Blanchard-A53T-E4-snRNAseq-a	CATCATTCAAGCTGGC	2668	1700	-0.44948453	-0.29337615	G0	-0.783221	-0.2460975	-0.6843925
CATCATTCACTCAATT-Blanchard-A53T-E4-snRNAseq-a	Mural/stromal cells	A53T-E4	Blanchard-A53T-E4-snRNAseq-a	CATCATTCACTCAATT	7820	3469	-0.44816524	-0.35589948	G0	-0.8994728	-0.6441958	-0.1432186
CATCATTCATAAGCTA-Blanchard-A53T-E4-snRNAseq-a	Mural/stromal cells	A53T-E4	Blanchard-A53T-E4-snRNAseq-a	CATCATTCATAAGCTA	7428	3063	-0.44261268	-0.5495889	G0	-0.8392734	-0.5570078	-0.2327939
CATCCAAAGCTAATCG-Blanchard-A53T-E4-snRNAseq-a	Neurons	A53T-E4	Blanchard-A53T-E4-snRNAseq-a	CATCCAAAGCTAATCG	9133	3714	-0.49245167	-0.60963166	G0	-0.7200164	-0.8232278	-0.6807897
CATCCAAAGGCAAGTG-Blanchard-A53T-E4-snRNAseq-a	Astrocytes	A53T-E4	Blanchard-A53T-E4-snRNAseq-a	CATCCAAAGGCAAGTG	10367	3568	-0.2652038	-0.5079376	G0	-1.084855	-0.8103117	-0.4970985
CATCCAAAGTAGGCAG-Blanchard-A53T-E4-snRNAseq-a	Astrocytes	A53T-E4	Blanchard-A53T-E4-snRNAseq-a	CATCCAAAGTAGGCAG	6431	3059	-0.5386982	-0.34798342	G0	-0.4526303	-0.3096936	-0.4941274
CATCCACCAAATGGAG-Blanchard-A53T-E4-snRNAseq-a	Neurons	A53T-E4	Blanchard-A53T-E4-snRNAseq-a	CATCCACCAAATGGAG	5993	2698	-0.4635929	-0.5884428	G0	-0.9476434	-0.6837734	-0.4106866
CATCCACCATCCGTTA-Blanchard-A53T-E4-snRNAseq-a	Neurons	A53T-E4	Blanchard-A53T-E4-snRNAseq-a	CATCCACCATCCGTTA	19055	5468	-0.3887481	-0.5740993	G0	-0.2084766	-0.8742629	-0.5057172
CATCCACCATGCGTTC-Blanchard-A53T-E4-snRNAseq-a	Neurons	A53T-E4	Blanchard-A53T-E4-snRNAseq-a	CATCCACCATGCGTTC	6023	2903	-0.26770917	-0.48267373	G0	-0.5068805	-0.2252117	-0.5037062
CATCCAGGTATTGGCT-Blanchard-A53T-E4-snRNAseq-a	Mural/stromal cells	A53T-E4	Blanchard-A53T-E4-snRNAseq-a	CATCCAGGTATTGGCT	18901	5405	-0.4765567	-0.81222457	G0	-0.0602696	-0.7688856	-0.07036699
CATCCAGGTGGAAGCT-Blanchard-A53T-E4-snRNAseq-a	Mural/stromal cells	A53T-E4	Blanchard-A53T-E4-snRNAseq-a	CATCCAGGTGGAAGCT	7641	3444	-0.47796404	-0.5117326	G0	-1.059165	-0.4160137	-0.455795
CATCCAGGTTAGACGA-Blanchard-A53T-E4-snRNAseq-a	Mural/stromal cells	A53T-E4	Blanchard-A53T-E4-snRNAseq-a	CATCCAGGTTAGACGA	5969	2824	-0.45796335	-0.63581914	G0	-0.4222165	0.6311625	-0.5023801
CATCCAGGTTTCAGGT-Blanchard-A53T-E4-snRNAseq-a	Mural/stromal cells	A53T-E4	Blanchard-A53T-E4-snRNAseq-a	CATCCAGGTTTCAGGT	12794	4688	-0.58947664	-0.7794951	G0	-1.078957	-0.7119614	-0.2466174
CATCCCATCACTGGTA-Blanchard-A53T-E4-snRNAseq-a	Early neurons	A53T-E4	Blanchard-A53T-E4-snRNAseq-a	CATCCCATCACTGGTA	11514	4673	0.024419542	-0.40525904	G0	-1.140613	-0.7462083	-0.5843422
CATCCCATCATGCTGA-Blanchard-A53T-E4-snRNAseq-a	Neurons	A53T-E4	Blanchard-A53T-E4-snRNAseq-a	CATCCCATCATGCTGA	13027	4789	-0.29711714	-0.52076125	G0	0.7856126	-0.7014425	-0.5957683
CATCCCTGTAAGCGCG-Blanchard-A53T-E4-snRNAseq-a	Early neurons	A53T-E4	Blanchard-A53T-E4-snRNAseq-a	CATCCCTGTAAGCGCG	6059	2909	-0.21120587	-0.36107203	G0	-0.5704052	-0.5201523	-0.5735982
CATCCCTGTATGGTCT-Blanchard-A53T-E4-snRNAseq-a	Early neurons	A53T-E4	Blanchard-A53T-E4-snRNAseq-a	CATCCCTGTATGGTCT	4007	2281	-0.27259356	-0.42697012	G0	-0.5271354	-0.4841919	-0.5280275
CATCCCTGTTCTGGTG-Blanchard-A53T-E4-snRNAseq-a	Mural/stromal cells	A53T-E4	Blanchard-A53T-E4-snRNAseq-a	CATCCCTGTTCTGGTG	7112	3135	-0.42544276	-0.5962542	G0	-0.80354	-0.5776682	-0.268463
CATCCCTGTTGCTCAG-Blanchard-A53T-E4-snRNAseq-a	Early neurons	A53T-E4	Blanchard-A53T-E4-snRNAseq-a	CATCCCTGTTGCTCAG	11531	4228	0.5488942	2.006107	G2/M	2.469425	-0.8172957	-0.6573362
CATCGCCTCCCCATAT-Blanchard-A53T-E4-snRNAseq-a	Astrocytes	A53T-E4	Blanchard-A53T-E4-snRNAseq-a	CATCGCCTCCCCATAT	7565	3302	-0.2981338	-0.6776542	G0	-0.8931792	-0.3932807	-0.4749223
CATCGCCTCTCATCGT-Blanchard-A53T-E4-snRNAseq-a	Mural/stromal cells	A53T-E4	Blanchard-A53T-E4-snRNAseq-a	CATCGCCTCTCATCGT	5859	3026	-0.29706946	-0.5012003	G0	-0.7893461	-0.5491762	-0.5376224
CATCGCCTCTTGAGCA-Blanchard-A53T-E4-snRNAseq-a	Early neurons	A53T-E4	Blanchard-A53T-E4-snRNAseq-a	CATCGCCTCTTGAGCA	7544	3537	-0.3831906	-0.4832452	G0	-1.049709	-0.5398487	-0.5288607
CATCGTCCAAATCATG-Blanchard-A53T-E4-snRNAseq-a	Mural/stromal cells	A53T-E4	Blanchard-A53T-E4-snRNAseq-a	CATCGTCCAAATCATG	6418	3070	-0.65143114	-0.6517759	G0	-0.6507021	-0.4102626	-0.2510454
CATCGTCCAGGCATAT-Blanchard-A53T-E4-snRNAseq-a	Early neurons	A53T-E4	Blanchard-A53T-E4-snRNAseq-a	CATCGTCCAGGCATAT	3073	1920	-0.54742825	-0.46920645	G0	-0.8105401	-0.04998809	-0.5105094
CATCGTCCAGTTAGCG-Blanchard-A53T-E4-snRNAseq-a	Neurons	A53T-E4	Blanchard-A53T-E4-snRNAseq-a	CATCGTCCAGTTAGCG	15820	4971	-0.34203216	-0.5796953	G0	-0.9337192	-0.9450972	-0.4046471
CATCGTTTCGATCGGT-Blanchard-A53T-E4-snRNAseq-a	Neurons	A53T-E4	Blanchard-A53T-E4-snRNAseq-a	CATCGTTTCGATCGGT	8147	3308	-0.41379893	-0.49278298	G0	-0.8618559	-0.2467144	-0.448523
CATCGTTTCGTGCCGA-Blanchard-A53T-E4-snRNAseq-a	Early neurons	A53T-E4	Blanchard-A53T-E4-snRNAseq-a	CATCGTTTCGTGCCGA	6368	3074	-0.2248665	-0.5746164	G0	-0.7931278	-0.3398183	-0.5317899
CATCTCACAACCAAGT-Blanchard-A53T-E4-snRNAseq-a	Early neurons	A53T-E4	Blanchard-A53T-E4-snRNAseq-a	CATCTCACAACCAAGT	8513	3723	-0.56414586	-0.53529245	G0	-0.7370726	-0.7227371	-0.4044575
CATCTGTTCATCACAG-Blanchard-A53T-E4-snRNAseq-a	Early neurons	A53T-E4	Blanchard-A53T-E4-snRNAseq-a	CATCTGTTCATCACAG	8690	3647	-0.24767451	-0.4740897	G0	-0.6132118	-0.720684	-0.5746149
CATCTGTTCGCGCTCT-Blanchard-A53T-E4-snRNAseq-a	Mural/stromal cells	A53T-E4	Blanchard-A53T-E4-snRNAseq-a	CATCTGTTCGCGCTCT	4216	2110	-0.26934487	-0.51739705	G0	2.773645	-0.01234836	-0.5387321
CATCTGTTCTGTGGAC-Blanchard-A53T-E4-snRNAseq-a	Mural/stromal cells	A53T-E4	Blanchard-A53T-E4-snRNAseq-a	CATCTGTTCTGTGGAC	10575	3995	-0.4698942	-0.5014407	G0	0.6941367	-0.6672699	-0.5246218
CATCTTGCATCGCGTT-Blanchard-A53T-E4-snRNAseq-a	Early neurons	A53T-E4	Blanchard-A53T-E4-snRNAseq-a	CATCTTGCATCGCGTT	16334	5670	0.28610307	-0.28199008	G0	-1.124286	-0.3590519	-0.5303404
CATGAACCAATCGCTC-Blanchard-A53T-E4-snRNAseq-a	Mural/stromal cells	A53T-E4	Blanchard-A53T-E4-snRNAseq-a	CATGAACCAATCGCTC	8290	3471	-0.3346481	-0.66081	G0	-0.2352107	-0.6503516	-0.3808325
CATGAACCATAAGTGC-Blanchard-A53T-E4-snRNAseq-a	Mural/stromal cells	A53T-E4	Blanchard-A53T-E4-snRNAseq-a	CATGAACCATAAGTGC	8424	3400	-0.55840474	-0.56993085	G0	-0.7683834	-0.5039881	-0.426819
CATGAACCATTCGCGT-Blanchard-A53T-E4-snRNAseq-a	Mural/stromal cells	A53T-E4	Blanchard-A53T-E4-snRNAseq-a	CATGAACCATTCGCGT	16071	5210	-0.53699857	-0.6638499	G0	-0.4365927	0.00133988	-0.2769425
CATGAACCATTCGGTC-Blanchard-A53T-E4-snRNAseq-a	Mural/stromal cells	A53T-E4	Blanchard-A53T-E4-snRNAseq-a	CATGAACCATTCGGTC	5176	2537	-0.6044628	-0.47239769	G0	-0.3376519	0.1232473	-0.5148331
CATGAAGGTGAAGTCA-Blanchard-A53T-E4-snRNAseq-a	Early neurons	A53T-E4	Blanchard-A53T-E4-snRNAseq-a	CATGAAGGTGAAGTCA	9183	3633	-0.45799434	-0.5818283	G0	-0.8551599	-0.5861533	-0.3754559
CATGAAGGTTATGTGC-Blanchard-A53T-E4-snRNAseq-a	Mural/stromal cells	A53T-E4	Blanchard-A53T-E4-snRNAseq-a	CATGAAGGTTATGTGC	3815	2217	-0.30164152	-0.41463414	G0	2.65731	-0.4596863	-0.4954592
CATGATTAGCCGCGTA-Blanchard-A53T-E4-snRNAseq-a	Neurons	A53T-E4	Blanchard-A53T-E4-snRNAseq-a	CATGATTAGCCGCGTA	8180	3526	-0.35630247	-0.625119	G0	-0.8341404	-0.6683953	-0.4199323
CATGCAATCCAGCATA-Blanchard-A53T-E4-snRNAseq-a	Early neurons	A53T-E4	Blanchard-A53T-E4-snRNAseq-a	CATGCAATCCAGCATA	2436	1714	-0.043337118	-0.37121695	G0	-0.3291298	0.104223	-0.5525534
CATGCCAGTGCAATGA-Blanchard-A53T-E4-snRNAseq-a	Early neurons	A53T-E4	Blanchard-A53T-E4-snRNAseq-a	CATGCCAGTGCAATGA	10093	4122	1.343876	1.6010382	G2/M	-0.6907303	-1.053066	-0.135576
CATGCCTCAACTAGCG-Blanchard-A53T-E4-snRNAseq-a	Mural/stromal cells	A53T-E4	Blanchard-A53T-E4-snRNAseq-a	CATGCCTCAACTAGCG	6215	3011	-0.27353054	-0.29251695	G0	-0.789315	-0.4308872	-0.2892813
CATGCCTCACCAGGAC-Blanchard-A53T-E4-snRNAseq-a	Mural/stromal cells	A53T-E4	Blanchard-A53T-E4-snRNAseq-a	CATGCCTCACCAGGAC	7320	3116	-0.5912398	-0.49222964	G0	-0.07770523	-0.2666654	-0.3357335
CATGCTGGTTGGTGCC-Blanchard-A53T-E4-snRNAseq-a	Mural/stromal cells	A53T-E4	Blanchard-A53T-E4-snRNAseq-a	CATGCTGGTTGGTGCC	4962	2668	-0.067217186	-0.23670606	G0	0.5080554	-0.0269891	-0.3568689
CATGGGTTCAGGCTCG-Blanchard-A53T-E4-snRNAseq-a	Mural/stromal cells	A53T-E4	Blanchard-A53T-E4-snRNAseq-a	CATGGGTTCAGGCTCG	3596	2138	-0.49686846	-0.38647562	G0	-0.6415398	-0.6732342	-0.4231828
CATGGTCAGGCGTTAC-Blanchard-A53T-E4-snRNAseq-a	Astrocytes	A53T-E4	Blanchard-A53T-E4-snRNAseq-a	CATGGTCAGGCGTTAC	7818	2744	-0.41660538	-0.5785835	G0	-1.036391	-0.7125294	-0.5249116
CATGGTCAGGGGATAT-Blanchard-A53T-E4-snRNAseq-a	Mural/stromal cells	A53T-E4	Blanchard-A53T-E4-snRNAseq-a	CATGGTCAGGGGATAT	6760	3127	-0.29819503	-0.35970354	G0	0.04818533	-0.3232783	-0.4607053
CATGGTCAGGTAATTC-Blanchard-A53T-E4-snRNAseq-a	Mural/stromal cells	A53T-E4	Blanchard-A53T-E4-snRNAseq-a	CATGGTCAGGTAATTC	7347	3238	-0.5408852	-0.36049864	G0	-0.5413582	0.115081	-0.4095061
CATGGTTGTGATCAAG-Blanchard-A53T-E4-snRNAseq-a	Astrocytes	A53T-E4	Blanchard-A53T-E4-snRNAseq-a	CATGGTTGTGATCAAG	7536	2730	-0.14807059	-0.23550075	G0	-0.2808007	-0.5115166	-0.3419935
CATGGTTGTTGCAGCC-Blanchard-A53T-E4-snRNAseq-a	Mural/stromal cells	A53T-E4	Blanchard-A53T-E4-snRNAseq-a	CATGGTTGTTGCAGCC	7545	3307	-0.35254094	-0.6470285	G0	-0.6689352	-0.4928996	-0.4787316
CATGGTTGTTGCTTAA-Blanchard-A53T-E4-snRNAseq-a	Mural/stromal cells	A53T-E4	Blanchard-A53T-E4-snRNAseq-a	CATGGTTGTTGCTTAA	4318	2382	-0.42962164	-0.32187507	G0	-0.01549004	-0.3379154	-0.3591643
CATGGTTGTTTGGGCC-Blanchard-A53T-E4-snRNAseq-a	Mural/stromal cells	A53T-E4	Blanchard-A53T-E4-snRNAseq-a	CATGGTTGTTTGGGCC	4865	2495	-0.33497956	-0.39747182	G0	-0.9084091	-0.3181267	-0.4785644
CATGTCAAGGCGCTAT-Blanchard-A53T-E4-snRNAseq-a	Early neurons	A53T-E4	Blanchard-A53T-E4-snRNAseq-a	CATGTCAAGGCGCTAT	3830	2251	0.0071955603	-0.23401463	G0	-0.2007622	-0.1003365	-0.3584818
CATGTTAGTGATAGCA-Blanchard-A53T-E4-snRNAseq-a	Mural/stromal cells	A53T-E4	Blanchard-A53T-E4-snRNAseq-a	CATGTTAGTGATAGCA	8676	3249	-0.4250345	-0.4973126	G0	-1.058853	-0.2967627	-0.6704111
CATGTTAGTTAGGCCC-Blanchard-A53T-E4-snRNAseq-a	Mural/stromal cells	A53T-E4	Blanchard-A53T-E4-snRNAseq-a	CATGTTAGTTAGGCCC	11280	4199	-0.3225149	-0.69752425	G0	-1.01888	-0.8418007	-0.4580922
CATGTTGAGCGCTTCC-Blanchard-A53T-E4-snRNAseq-a	Neurons	A53T-E4	Blanchard-A53T-E4-snRNAseq-a	CATGTTGAGCGCTTCC	5840	2841	-0.41480657	-0.5424963	G0	-0.7728299	-0.7676611	-0.4884737
CATGTTGAGCGGATTC-Blanchard-A53T-E4-snRNAseq-a	Mural/stromal cells	A53T-E4	Blanchard-A53T-E4-snRNAseq-a	CATGTTGAGCGGATTC	6255	2920	-0.31311506	-0.6414712	G0	-1.001462	-0.2549009	-0.5702759
CATGTTGAGGATCTCA-Blanchard-A53T-E4-snRNAseq-a	Mural/stromal cells	A53T-E4	Blanchard-A53T-E4-snRNAseq-a	CATGTTGAGGATCTCA	6393	2975	-0.5079207	-0.47639704	G0	-0.8259845	-0.4818342	-0.3013508
CATGTTGAGGCTTCCC-Blanchard-A53T-E4-snRNAseq-a	Mural/stromal cells	A53T-E4	Blanchard-A53T-E4-snRNAseq-a	CATGTTGAGGCTTCCC	7980	3409	-0.26616967	-0.53950584	G0	-0.4857743	-0.5825448	-0.475376
CATGTTGAGTGAGCCT-Blanchard-A53T-E4-snRNAseq-a	Astrocytes	A53T-E4	Blanchard-A53T-E4-snRNAseq-a	CATGTTGAGTGAGCCT	5398	2785	-0.28144622	-0.5726314	G0	-0.6464117	-0.2327323	-0.5597833
CATGTTGAGTGCCATA-Blanchard-A53T-E4-snRNAseq-a	Early neurons	A53T-E4	Blanchard-A53T-E4-snRNAseq-a	CATGTTGAGTGCCATA	7693	3587	-0.30253607	-0.42782634	G0	-1.029959	-0.5283545	-0.4982437
CATGTTGAGTTAGATC-Blanchard-A53T-E4-snRNAseq-a	Neurons	A53T-E4	Blanchard-A53T-E4-snRNAseq-a	CATGTTGAGTTAGATC	5764	2977	-0.5287085	-0.475097	G0	0.7317397	-0.4391329	-0.6526902
CATTAACAGCAATCTG-Blanchard-A53T-E4-snRNAseq-a	Mural/stromal cells	A53T-E4	Blanchard-A53T-E4-snRNAseq-a	CATTAACAGCAATCTG	8617	3345	-0.36082283	-0.60512507	G0	-1.044753	-0.2833376	-0.3374191
CATTAACAGCGGGTAA-Blanchard-A53T-E4-snRNAseq-a	Mural/stromal cells	A53T-E4	Blanchard-A53T-E4-snRNAseq-a	CATTAACAGCGGGTAA	7987	3546	-0.37139702	-0.49042952	G0	-1.082608	-0.5663344	-0.5706311
CATTAACAGGTATAGA-Blanchard-A53T-E4-snRNAseq-a	Early neurons	A53T-E4	Blanchard-A53T-E4-snRNAseq-a	CATTAACAGGTATAGA	6748	3207	-0.16021864	-0.49487564	G0	-1.006325	-0.4163367	-0.5005285
CATTAACAGGTGAACG-Blanchard-A53T-E4-snRNAseq-a	Early neurons	A53T-E4	Blanchard-A53T-E4-snRNAseq-a	CATTAACAGGTGAACG	8284	3527	-0.48696172	-0.57555085	G0	-0.81425	-0.8281464	-0.554904
CATTAACAGGTTGATT-Blanchard-A53T-E4-snRNAseq-a	Mural/stromal cells	A53T-E4	Blanchard-A53T-E4-snRNAseq-a	CATTAACAGGTTGATT	9307	3856	-0.41339797	-0.3541339	G0	-0.9219641	-0.8046264	-0.5561929
CATTACCTCATGGCTA-Blanchard-A53T-E4-snRNAseq-a	Mural/stromal cells	A53T-E4	Blanchard-A53T-E4-snRNAseq-a	CATTACCTCATGGCTA	3245	1954	-0.1884146	-0.27676117	G0	-0.2630437	0.301242	-0.3913821
CATTACCTCGCATAGC-Blanchard-A53T-E4-snRNAseq-a	Early neurons	A53T-E4	Blanchard-A53T-E4-snRNAseq-a	CATTACCTCGCATAGC	9338	3920	-0.33528116	-0.6091898	G0	-0.2903051	-0.5496333	-0.4961971
CATTACCTCGCGAACT-Blanchard-A53T-E4-snRNAseq-a	Mural/stromal cells	A53T-E4	Blanchard-A53T-E4-snRNAseq-a	CATTACCTCGCGAACT	3352	1914	-0.46886605	-0.44252247	G0	-0.4012498	-0.1312535	-0.4465286
CATTACTCAAAGGTCT-Blanchard-A53T-E4-snRNAseq-a	Early neurons	A53T-E4	Blanchard-A53T-E4-snRNAseq-a	CATTACTCAAAGGTCT	8471	3731	-0.4301593	-0.22782907	G0	-0.8053147	-0.5823135	-0.4580374
CATTACTCAAGTTCGG-Blanchard-A53T-E4-snRNAseq-a	Mural/stromal cells	A53T-E4	Blanchard-A53T-E4-snRNAseq-a	CATTACTCAAGTTCGG	7953	3326	-0.5447078	-0.6032673	G0	1.395911	-0.4726539	-0.2535852
CATTACTCACATTGGG-Blanchard-A53T-E4-snRNAseq-a	Early neurons	A53T-E4	Blanchard-A53T-E4-snRNAseq-a	CATTACTCACATTGGG	7522	3158	-0.27686393	2.7296648	G2/M	0.5300666	-0.5107358	-0.4283807
CATTACTCACCTGTGT-Blanchard-A53T-E4-snRNAseq-a	Progenitors/OPC	A53T-E4	Blanchard-A53T-E4-snRNAseq-a	CATTACTCACCTGTGT	8318	3360	-0.5171402	-0.7013668	G0	-0.7411999	-0.4463044	-0.4682545
CATTACTCATTAGTTC-Blanchard-A53T-E4-snRNAseq-a	Mural/stromal cells	A53T-E4	Blanchard-A53T-E4-snRNAseq-a	CATTACTCATTAGTTC	4596	2371	-0.27339214	-0.4983352	G0	0.3173029	0.4704817	-0.4228841
CATTAGGTCCATCCCA-Blanchard-A53T-E4-snRNAseq-a	Early neurons	A53T-E4	Blanchard-A53T-E4-snRNAseq-a	CATTAGGTCCATCCCA	6113	3072	0.08932734	-0.31357524	G0	-0.9819213	-0.5053718	-0.3153346
CATTAGGTCCATTACC-Blanchard-A53T-E4-snRNAseq-a	Mural/stromal cells	A53T-E4	Blanchard-A53T-E4-snRNAseq-a	CATTAGGTCCATTACC	10109	3595	-0.48608142	-0.5642083	G0	-0.6068574	-0.6688336	-0.2070409
CATTAGTAGGCTTCGG-Blanchard-A53T-E4-snRNAseq-a	Astrocytes	A53T-E4	Blanchard-A53T-E4-snRNAseq-a	CATTAGTAGGCTTCGG	6700	2545	-0.41091245	-0.41630253	G0	-0.9711145	-0.5140728	-0.6762142
CATTCAAGTAGTCAAG-Blanchard-A53T-E4-snRNAseq-a	Mural/stromal cells	A53T-E4	Blanchard-A53T-E4-snRNAseq-a	CATTCAAGTAGTCAAG	8708	3540	-0.5172821	-0.6383148	G0	-0.4573999	-0.5616245	-0.568596
CATTCAAGTGCGGATG-Blanchard-A53T-E4-snRNAseq-a	Early neurons	A53T-E4	Blanchard-A53T-E4-snRNAseq-a	CATTCAAGTGCGGATG	4924	2563	-0.46516544	-0.383535	G0	-0.9190531	-0.4674721	-0.3982283
CATTCAAGTTCTGGGC-Blanchard-A53T-E4-snRNAseq-a	Mural/stromal cells	A53T-E4	Blanchard-A53T-E4-snRNAseq-a	CATTCAAGTTCTGGGC	7174	3288	-0.29701108	-0.6572463	G0	-1.049387	-0.6688021	-0.3174819
CATTCATCAAACTATG-Blanchard-A53T-E4-snRNAseq-a	Perivascular progenitors	A53T-E4	Blanchard-A53T-E4-snRNAseq-a	CATTCATCAAACTATG	2492	1799	-0.2314786	-0.5805854	G0	-0.5251783	0.4489956	-0.1834083
CATTCATCAAGTCGTG-Blanchard-A53T-E4-snRNAseq-a	Mural/stromal cells	A53T-E4	Blanchard-A53T-E4-snRNAseq-a	CATTCATCAAGTCGTG	8416	3718	-0.46227068	-0.66187996	G0	-0.6923584	-0.4136156	-0.2238902
CATTCATCACTATCAT-Blanchard-A53T-E4-snRNAseq-a	Neurons	A53T-E4	Blanchard-A53T-E4-snRNAseq-a	CATTCATCACTATCAT	6662	3175	-0.40693572	-0.39858824	G0	-0.6465215	-0.6073517	-0.3123967
CATTCGAAGAATCAGA-Blanchard-A53T-E4-snRNAseq-a	Early neurons	A53T-E4	Blanchard-A53T-E4-snRNAseq-a	CATTCGAAGAATCAGA	3414	2123	0.045721285	1.2777869	G2/M	0.1605899	-0.1735123	-0.4723906
CATTCGAAGGCTACTA-Blanchard-A53T-E4-snRNAseq-a	Astrocytes	A53T-E4	Blanchard-A53T-E4-snRNAseq-a	CATTCGAAGGCTACTA	6503	2914	-0.5806435	-0.56905603	G0	0.3549066	0.4853399	-0.5076442
CATTCGCCAACCTGCT-Blanchard-A53T-E4-snRNAseq-a	Neurons	A53T-E4	Blanchard-A53T-E4-snRNAseq-a	CATTCGCCAACCTGCT	12319	4393	-0.31793758	-0.53694886	G0	-1.083088	-0.8867895	-0.4233605
CATTCGTTCGTCTCGC-Blanchard-A53T-E4-snRNAseq-a	Early neurons	A53T-E4	Blanchard-A53T-E4-snRNAseq-a	CATTCGTTCGTCTCGC	9616	3940	-0.53119594	-0.5086161	G0	-1.064776	-0.7930899	-0.4175137
CATTCTATCAGTAGGG-Blanchard-A53T-E4-snRNAseq-a	Neurons	A53T-E4	Blanchard-A53T-E4-snRNAseq-a	CATTCTATCAGTAGGG	13677	4682	-0.32803974	-0.57405925	G0	-0.964187	-0.8301799	-0.3753627
CATTCTATCCGCAAGT-Blanchard-A53T-E4-snRNAseq-a	Neurons	A53T-E4	Blanchard-A53T-E4-snRNAseq-a	CATTCTATCCGCAAGT	12293	4351	-0.3277932	-0.6822308	G0	-1.015662	-0.7751015	-0.5407618
CATTCTATCCGTGCAG-Blanchard-A53T-E4-snRNAseq-a	Progenitors/OPC	A53T-E4	Blanchard-A53T-E4-snRNAseq-a	CATTCTATCCGTGCAG	8473	3173	-0.513666	-0.6615716	G0	-0.5757693	-0.6873166	-0.4690608
CATTCTATCGCTCTGC-Blanchard-A53T-E4-snRNAseq-a	Early neurons	A53T-E4	Blanchard-A53T-E4-snRNAseq-a	CATTCTATCGCTCTGC	8872	3859	1.1704875	0.80880773	G1/S	-1.02421	-0.7386901	-0.6466676
CATTGCTTCATAGAGA-Blanchard-A53T-E4-snRNAseq-a	Early neurons	A53T-E4	Blanchard-A53T-E4-snRNAseq-a	CATTGCTTCATAGAGA	8011	3786	0.1431184	0.91813207	G0	-0.7174594	-0.5923888	-0.4776526
CATTGCTTCCGTCACC-Blanchard-A53T-E4-snRNAseq-a	Mural/stromal cells	A53T-E4	Blanchard-A53T-E4-snRNAseq-a	CATTGCTTCCGTCACC	6205	2956	-0.59404975	-0.6544774	G0	-0.5826743	-0.4833815	-0.4058601
CATTGGATCACGGATC-Blanchard-A53T-E4-snRNAseq-a	Early neurons	A53T-E4	Blanchard-A53T-E4-snRNAseq-a	CATTGGATCACGGATC	5238	2824	-0.4489418	-0.3428322	G0	-0.725935	-0.5164457	-0.5085675
CATTGGATCCCATACT-Blanchard-A53T-E4-snRNAseq-a	Perivascular progenitors	A53T-E4	Blanchard-A53T-E4-snRNAseq-a	CATTGGATCCCATACT	2215	1624	-0.1480317	-0.26782936	G0	0.6605703	0.3366007	-0.5057694
CATTGGATCCCTGACC-Blanchard-A53T-E4-snRNAseq-a	Mural/stromal cells	A53T-E4	Blanchard-A53T-E4-snRNAseq-a	CATTGGATCCCTGACC	7567	3353	-0.46668488	-0.5758433	G0	-0.2033269	-0.375334	-0.3984553
CATTGGATCCTGCGAG-Blanchard-A53T-E4-snRNAseq-a	Neurons	A53T-E4	Blanchard-A53T-E4-snRNAseq-a	CATTGGATCCTGCGAG	2737	1698	-0.19472122	-0.45463413	G0	-0.7910033	-0.2392313	-0.2465884
CATTGGGCAACCTGTC-Blanchard-A53T-E4-snRNAseq-a	Neurons	A53T-E4	Blanchard-A53T-E4-snRNAseq-a	CATTGGGCAACCTGTC	7094	2893	-0.50068	-0.56869507	G0	-1.029891	-0.1991412	-0.3640904
CATTGGGCACAAGCCA-Blanchard-A53T-E4-snRNAseq-a	Mural/stromal cells	A53T-E4	Blanchard-A53T-E4-snRNAseq-a	CATTGGGCACAAGCCA	8514	3451	-0.646028	-0.48874974	G0	-0.1411261	-0.6900783	-0.300925
CATTGGGCACAGCAGC-Blanchard-A53T-E4-snRNAseq-a	Neurons	A53T-E4	Blanchard-A53T-E4-snRNAseq-a	CATTGGGCACAGCAGC	6561	3013	-0.40641794	-0.46869436	G0	-0.9517071	-0.5732818	-0.4572699
CATTGGGCACAGGATT-Blanchard-A53T-E4-snRNAseq-a	Neurons	A53T-E4	Blanchard-A53T-E4-snRNAseq-a	CATTGGGCACAGGATT	11205	4072	-0.3731225	-0.5236703	G0	-0.02494178	-0.5440278	-0.5877481
CATTGGGCACCTATGC-Blanchard-A53T-E4-snRNAseq-a	Astrocytes	A53T-E4	Blanchard-A53T-E4-snRNAseq-a	CATTGGGCACCTATGC	19703	5924	-0.5037366	-0.6478899	G0	-0.4179533	-0.707302	-0.3622625
CATTGGGCACTTACGC-Blanchard-A53T-E4-snRNAseq-a	Mural/stromal cells	A53T-E4	Blanchard-A53T-E4-snRNAseq-a	CATTGGGCACTTACGC	4712	2663	-0.38701168	-0.6069425	G0	-0.6949906	-0.3151561	-0.2569276
CATTGGGCAGGGACAG-Blanchard-A53T-E4-snRNAseq-a	Mural/stromal cells	A53T-E4	Blanchard-A53T-E4-snRNAseq-a	CATTGGGCAGGGACAG	7649	3312	-0.41040877	-0.36835718	G0	-0.3726598	-0.4283853	-0.2028733
CATTGGGCATAATCGA-Blanchard-A53T-E4-snRNAseq-a	Mural/stromal cells	A53T-E4	Blanchard-A53T-E4-snRNAseq-a	CATTGGGCATAATCGA	7009	3128	-0.4930232	-0.38940915	G0	-0.4646402	-0.7065449	-0.6271862
CATTTAGGTCATGCGC-Blanchard-A53T-E4-snRNAseq-a	Early neurons	A53T-E4	Blanchard-A53T-E4-snRNAseq-a	CATTTAGGTCATGCGC	5196	2707	-0.48758894	-0.39946836	G0	-0.5575907	-0.5143121	-0.4221434
CATTTAGGTCCCGAAC-Blanchard-A53T-E4-snRNAseq-a	Mural/stromal cells	A53T-E4	Blanchard-A53T-E4-snRNAseq-a	CATTTAGGTCCCGAAC	4203	2405	-0.43827325	-0.5581296	G0	-0.6524588	-0.3365738	-0.3885361
CATTTCATCACCATTC-Blanchard-A53T-E4-snRNAseq-a	Mural/stromal cells	A53T-E4	Blanchard-A53T-E4-snRNAseq-a	CATTTCATCACCATTC	14402	4756	-0.61196816	-0.52989817	G0	-0.9156523	-0.6888224	-0.05837823
CATTTCATCACGGATC-Blanchard-A53T-E4-snRNAseq-a	Mural/stromal cells	A53T-E4	Blanchard-A53T-E4-snRNAseq-a	CATTTCATCACGGATC	6568	2728	-0.36522394	-0.38638765	G0	-0.9847215	-0.6014845	-0.3466459
CATTTCATCCCGGCAA-Blanchard-A53T-E4-snRNAseq-a	Early neurons	A53T-E4	Blanchard-A53T-E4-snRNAseq-a	CATTTCATCCCGGCAA	6108	3070	-0.48618808	-0.5487452	G0	-0.6216441	-0.3825254	-0.4195355
CATTTCATCCCTCGTA-Blanchard-A53T-E4-snRNAseq-a	Early neurons	A53T-E4	Blanchard-A53T-E4-snRNAseq-a	CATTTCATCCCTCGTA	9711	4064	-0.25222135	-0.64434767	G0	2.405246	-0.503557	-0.5012869
CATTTCATCTATGGTG-Blanchard-A53T-E4-snRNAseq-a	Mural/stromal cells	A53T-E4	Blanchard-A53T-E4-snRNAseq-a	CATTTCATCTATGGTG	8317	3075	-0.36909306	-0.5821539	G0	-1.016913	-0.7547645	-0.4331398
CATTTCATCTGGCTCC-Blanchard-A53T-E4-snRNAseq-a	Early neurons	A53T-E4	Blanchard-A53T-E4-snRNAseq-a	CATTTCATCTGGCTCC	5176	2749	-0.31176475	-0.23316047	G0	-0.9118289	-0.8085402	-0.5887414
CATTTCGCAAGCACGC-Blanchard-A53T-E4-snRNAseq-a	Early neurons	A53T-E4	Blanchard-A53T-E4-snRNAseq-a	CATTTCGCAAGCACGC	7062	3262	0.032949027	-0.49655145	G0	-0.9745148	-0.4324863	-0.6554385
CATTTGAGTAATCCGT-Blanchard-A53T-E4-snRNAseq-a	Mural/stromal cells	A53T-E4	Blanchard-A53T-E4-snRNAseq-a	CATTTGAGTAATCCGT	9100	3703	-0.5084373	-0.5298454	G0	-0.7602962	-0.1628883	-0.4589301
CATTTGAGTTAACGTC-Blanchard-A53T-E4-snRNAseq-a	Mural/stromal cells	A53T-E4	Blanchard-A53T-E4-snRNAseq-a	CATTTGAGTTAACGTC	6014	2896	-0.37432656	-0.500866	G0	0.04558282	-0.2065462	-0.04974251
CATTTGCTCCATAGGC-Blanchard-A53T-E4-snRNAseq-a	Neurons	A53T-E4	Blanchard-A53T-E4-snRNAseq-a	CATTTGCTCCATAGGC	16407	5139	-0.57730615	-0.58774453	G0	-0.8681722	-0.9064113	-0.500953
CATTTGCTCCTTAGAG-Blanchard-A53T-E4-snRNAseq-a	Neurons	A53T-E4	Blanchard-A53T-E4-snRNAseq-a	CATTTGCTCCTTAGAG	10367	3925	-0.38085154	-0.53962636	G0	-0.6951811	-0.8968539	-0.5579985
CATTTGGAGCCATAGC-Blanchard-A53T-E4-snRNAseq-a	Astrocytes	A53T-E4	Blanchard-A53T-E4-snRNAseq-a	CATTTGGAGCCATAGC	7831	3196	-0.2683354	-0.54968214	G0	0.5084005	-0.5042922	-0.2558708
CATTTGGAGGATGTCC-Blanchard-A53T-E4-snRNAseq-a	Mural/stromal cells	A53T-E4	Blanchard-A53T-E4-snRNAseq-a	CATTTGGAGGATGTCC	7164	3109	-0.28546643	-0.38027576	G0	-0.99616	-0.4294359	-0.4762694
CCAAAGCTCATGGCCG-Blanchard-A53T-E4-snRNAseq-a	Mural/stromal cells	A53T-E4	Blanchard-A53T-E4-snRNAseq-a	CCAAAGCTCATGGCCG	9327	3710	-0.6393526	-0.74548584	G0	-1.108299	0.04696241	-0.4041316
CCAAAGCTCCCGGCTT-Blanchard-A53T-E4-snRNAseq-a	Mural/stromal cells	A53T-E4	Blanchard-A53T-E4-snRNAseq-a	CCAAAGCTCCCGGCTT	3814	2161	-0.5321105	-0.45967284	G0	1.542148	-0.2207998	-0.4120348
CCAAAGTCATCCACTA-Blanchard-A53T-E4-snRNAseq-a	Mural/stromal cells	A53T-E4	Blanchard-A53T-E4-snRNAseq-a	CCAAAGTCATCCACTA	5319	2526	-0.30262426	-0.5239274	G0	-0.732994	-0.5507016	-0.3052587
CCAAAGTCATTAGGAC-Blanchard-A53T-E4-snRNAseq-a	Early neurons	A53T-E4	Blanchard-A53T-E4-snRNAseq-a	CCAAAGTCATTAGGAC	7042	3373	-0.41109034	-0.59949636	G0	-0.501815	-0.4733797	-0.4685672
CCAAATGTCACGGAAG-Blanchard-A53T-E4-snRNAseq-a	Neurons	A53T-E4	Blanchard-A53T-E4-snRNAseq-a	CCAAATGTCACGGAAG	3764	1999	-0.11426228	-0.465888	G0	0.6229045	-0.353841	-0.6076836
CCAAATGTCCCCAGAG-Blanchard-A53T-E4-snRNAseq-a	Early neurons	A53T-E4	Blanchard-A53T-E4-snRNAseq-a	CCAAATGTCCCCAGAG	8452	3668	-0.23670955	-0.35768616	G0	0.04518755	0.05748375	-0.4982845
CCAAATGTCTAAGCGC-Blanchard-A53T-E4-snRNAseq-a	Progenitors/OPC	A53T-E4	Blanchard-A53T-E4-snRNAseq-a	CCAAATGTCTAAGCGC	5785	2409	-0.5345001	-0.46336418	G0	-0.5524489	-0.5574326	-0.628232
CCAAATGTCTCATTCA-Blanchard-A53T-E4-snRNAseq-a	Mural/stromal cells	A53T-E4	Blanchard-A53T-E4-snRNAseq-a	CCAAATGTCTCATTCA	6078	2998	-0.3078116	-0.5197181	G0	-0.02250924	-0.498065	-0.4406676
CCAAATTAGGGGATCA-Blanchard-A53T-E4-snRNAseq-a	Neurons	A53T-E4	Blanchard-A53T-E4-snRNAseq-a	CCAAATTAGGGGATCA	11425	4100	-0.32793996	-0.5002759	G0	-0.8997167	-0.714263	-0.4481287
CCAAATTAGTCGACAC-Blanchard-A53T-E4-snRNAseq-a	Astrocytes	A53T-E4	Blanchard-A53T-E4-snRNAseq-a	CCAAATTAGTCGACAC	12779	3877	-0.363199	-0.6450867	G0	-1.090025	-0.8993175	-0.4344517
CCAAATTAGTGAGTCC-Blanchard-A53T-E4-snRNAseq-a	Mural/stromal cells	A53T-E4	Blanchard-A53T-E4-snRNAseq-a	CCAAATTAGTGAGTCC	3750	2183	-0.376344	-0.46158135	G0	1.116109	-0.02150799	-0.314715
CCAACCCTCAGGGAAT-Blanchard-A53T-E4-snRNAseq-a	Neurons	A53T-E4	Blanchard-A53T-E4-snRNAseq-a	CCAACCCTCAGGGAAT	5095	2533	-0.4174672	-0.44500172	G0	-0.8756972	-0.5031519	-0.6624537
CCAACCTCAAGCCGGT-Blanchard-A53T-E4-snRNAseq-a	Mural/stromal cells	A53T-E4	Blanchard-A53T-E4-snRNAseq-a	CCAACCTCAAGCCGGT	11542	4162	-0.48036808	-0.5357906	G0	-1.023343	-0.7305519	-0.2052638
CCAACCTCATGCTCGT-Blanchard-A53T-E4-snRNAseq-a	Neurons	A53T-E4	Blanchard-A53T-E4-snRNAseq-a	CCAACCTCATGCTCGT	6857	3023	-0.41383785	-0.13838878	G0	-0.6273781	-0.4177953	-0.319059
CCAACTAAGCCCGTAG-Blanchard-A53T-E4-snRNAseq-a	Early neurons	A53T-E4	Blanchard-A53T-E4-snRNAseq-a	CCAACTAAGCCCGTAG	7122	3391	-0.39988345	-0.6127347	G0	-0.9988311	-0.7782628	-0.370941
CCAACTAAGGAACCAG-Blanchard-A53T-E4-snRNAseq-a	Mural/stromal cells	A53T-E4	Blanchard-A53T-E4-snRNAseq-a	CCAACTAAGGAACCAG	7733	3416	-0.6517733	-0.53308815	G0	-0.1826178	-0.4020195	-0.2283933
CCAACTAAGGATCCCG-Blanchard-A53T-E4-snRNAseq-a	Mural/stromal cells	A53T-E4	Blanchard-A53T-E4-snRNAseq-a	CCAACTAAGGATCCCG	7635	3502	-0.5101706	-0.5504487	G0	0.8894162	0.4398367	-0.2334374
CCAACTAAGTACGCTA-Blanchard-A53T-E4-snRNAseq-a	Neurons	A53T-E4	Blanchard-A53T-E4-snRNAseq-a	CCAACTAAGTACGCTA	8399	3490	-0.40332052	-0.38071015	G0	-0.8493718	-0.6149002	-0.4405011
CCAACTGGTTGTAGTC-Blanchard-A53T-E4-snRNAseq-a	Early neurons	A53T-E4	Blanchard-A53T-E4-snRNAseq-a	CCAACTGGTTGTAGTC	8051	3676	-0.30982113	-0.74864197	G0	-0.2937699	-0.5013493	-0.49189
CCAACTGGTTTACTGA-Blanchard-A53T-E4-snRNAseq-a	Mural/stromal cells	A53T-E4	Blanchard-A53T-E4-snRNAseq-a	CCAACTGGTTTACTGA	5919	2943	-0.5231125	-0.50652677	G0	-0.615203	-0.3642421	-0.4272439
CCAAGGGGTGCGAGAT-Blanchard-A53T-E4-snRNAseq-a	Early neurons	A53T-E4	Blanchard-A53T-E4-snRNAseq-a	CCAAGGGGTGCGAGAT	4412	2461	-0.1225413	-0.39542758	G0	-0.500819	-0.3085441	-0.6456032
CCAAGGGGTTAACCAC-Blanchard-A53T-E4-snRNAseq-a	Astrocytes	A53T-E4	Blanchard-A53T-E4-snRNAseq-a	CCAAGGGGTTAACCAC	13646	4560	-0.46080464	-0.7807321	G0	-0.8339515	-0.7440652	-0.4510733
CCAAGGTTCCCGCATC-Blanchard-A53T-E4-snRNAseq-a	Progenitors/OPC	A53T-E4	Blanchard-A53T-E4-snRNAseq-a	CCAAGGTTCCCGCATC	11748	3992	-0.44330776	-0.75982684	G0	-1.059806	-0.6559618	-0.4770869
CCAAGTCAGAACGACG-Blanchard-A53T-E4-snRNAseq-a	Mural/stromal cells	A53T-E4	Blanchard-A53T-E4-snRNAseq-a	CCAAGTCAGAACGACG	8048	3431	-0.29925007	-0.737173	G0	-0.5825831	-0.09041288	-0.1927664
CCAAGTCAGGAGGTTG-Blanchard-A53T-E4-snRNAseq-a	Perivascular progenitors	A53T-E4	Blanchard-A53T-E4-snRNAseq-a	CCAAGTCAGGAGGTTG	3142	2070	-0.28372	-0.19440645	G0	-0.6012497	-0.07612263	-0.1511291
CCAAGTCAGGATGATA-Blanchard-A53T-E4-snRNAseq-a	Early neurons	A53T-E4	Blanchard-A53T-E4-snRNAseq-a	CCAAGTCAGGATGATA	4766	2624	-0.40225324	2.5240674	G2/M	-0.9063855	-0.555244	-0.4192687
CCAATAGTCACCCTAT-Blanchard-A53T-E4-snRNAseq-a	Mural/stromal cells	A53T-E4	Blanchard-A53T-E4-snRNAseq-a	CCAATAGTCACCCTAT	7765	3431	-0.40590528	-0.4848074	G0	-1.079304	-0.1824614	-0.3491843
CCAATAGTCCCGCATC-Blanchard-A53T-E4-snRNAseq-a	Mural/stromal cells	A53T-E4	Blanchard-A53T-E4-snRNAseq-a	CCAATAGTCCCGCATC	7703	2970	-0.3542301	-0.61084676	G0	-1.01104	-0.529426	-0.311521
CCAATAGTCGTCTCAT-Blanchard-A53T-E4-snRNAseq-a	Mural/stromal cells	A53T-E4	Blanchard-A53T-E4-snRNAseq-a	CCAATAGTCGTCTCAT	8629	3662	-0.6520875	-0.5458239	G0	-0.2508228	-0.694985	-0.3173625
CCAATATAGTTACAGT-Blanchard-A53T-E4-snRNAseq-a	Early neurons	A53T-E4	Blanchard-A53T-E4-snRNAseq-a	CCAATATAGTTACAGT	7994	3699	-0.22089483	-0.60141	G0	-1.042374	-0.7890632	-0.5751187
CCAATCAAGTCATTGG-Blanchard-A53T-E4-snRNAseq-a	Early neurons	A53T-E4	Blanchard-A53T-E4-snRNAseq-a	CCAATCAAGTCATTGG	12577	4560	1.0678834	3.3728004	G2/M	-0.6524348	-1.087655	-0.3220885
CCAATCCCAACTTAGA-Blanchard-A53T-E4-snRNAseq-a	Early neurons	A53T-E4	Blanchard-A53T-E4-snRNAseq-a	CCAATCCCAACTTAGA	6599	3124	-0.26662627	-0.3635011	G0	-0.7523895	-0.324991	-0.5673152
CCAATCCCACCACAGA-Blanchard-A53T-E4-snRNAseq-a	Mural/stromal cells	A53T-E4	Blanchard-A53T-E4-snRNAseq-a	CCAATCCCACCACAGA	7059	3150	-0.4128288	-0.78722763	G0	-1.041868	-0.5338588	-0.1956276
CCAATCCCAGCCAATG-Blanchard-A53T-E4-snRNAseq-a	Early neurons	A53T-E4	Blanchard-A53T-E4-snRNAseq-a	CCAATCCCAGCCAATG	13248	4870	-0.36014992	-0.5078299	G0	-1.053639	-0.3117551	-0.4759401
CCAATCCCATCACGCT-Blanchard-A53T-E4-snRNAseq-a	Mural/stromal cells	A53T-E4	Blanchard-A53T-E4-snRNAseq-a	CCAATCCCATCACGCT	7877	3150	-0.59971666	-0.78469527	G0	-1.01601	-0.4343969	0.02166321
CCAATCCCATCACTAT-Blanchard-A53T-E4-snRNAseq-a	Early neurons	A53T-E4	Blanchard-A53T-E4-snRNAseq-a	CCAATCCCATCACTAT	6240	3069	-0.31569812	-0.50576633	G0	-0.978209	-0.7366645	-0.4622427
CCAATTAGTGGCGTGA-Blanchard-A53T-E4-snRNAseq-a	Mural/stromal cells	A53T-E4	Blanchard-A53T-E4-snRNAseq-a	CCAATTAGTGGCGTGA	5776	2989	-0.15530671	-0.33434996	G0	1.916517	1.711713	-0.400962
CCAATTGAGAAGCTGG-Blanchard-A53T-E4-snRNAseq-a	Neurons	A53T-E4	Blanchard-A53T-E4-snRNAseq-a	CCAATTGAGAAGCTGG	3316	1978	-0.42592415	-0.27943987	G0	-0.8034081	-0.2994085	-0.5564506
CCAATTTCAATCCTGC-Blanchard-A53T-E4-snRNAseq-a	Neurons	A53T-E4	Blanchard-A53T-E4-snRNAseq-a	CCAATTTCAATCCTGC	15106	4555	-0.35954368	-0.50634265	G0	-1.02846	-0.7231252	-0.6595234
CCAATTTCATGGTTCC-Blanchard-A53T-E4-snRNAseq-a	Progenitors/OPC	A53T-E4	Blanchard-A53T-E4-snRNAseq-a	CCAATTTCATGGTTCC	7742	3056	-0.62211436	-0.6044809	G0	-0.3497627	-0.5058031	-0.3039823
CCACAACAGGATCCAC-Blanchard-A53T-E4-snRNAseq-a	Progenitors/OPC	A53T-E4	Blanchard-A53T-E4-snRNAseq-a	CCACAACAGGATCCAC	14676	4342	-0.6675772	-0.6599193	G0	-1.066953	-0.9713364	-0.4475289
CCACAACAGTGCTTGA-Blanchard-A53T-E4-snRNAseq-a	Neurons	A53T-E4	Blanchard-A53T-E4-snRNAseq-a	CCACAACAGTGCTTGA	13978	4638	-0.5211822	-0.47336772	G0	-1.057079	-0.9623991	-0.5920432
CCACACAGTCTAATGC-Blanchard-A53T-E4-snRNAseq-a	Early neurons	A53T-E4	Blanchard-A53T-E4-snRNAseq-a	CCACACAGTCTAATGC	16828	5371	-0.40368494	-0.4311067	G0	-1.002669	-0.7945678	-0.5715299
CCACACAGTGAGTCGG-Blanchard-A53T-E4-snRNAseq-a	Early neurons	A53T-E4	Blanchard-A53T-E4-snRNAseq-a	CCACACAGTGAGTCGG	8856	3777	-0.4219556	-0.6052514	G0	-1.05314	-0.6820974	-0.3823912
CCACACAGTTAGCTGT-Blanchard-A53T-E4-snRNAseq-a	Mural/stromal cells	A53T-E4	Blanchard-A53T-E4-snRNAseq-a	CCACACAGTTAGCTGT	7087	3179	-0.38883024	-0.47503555	G0	-0.6504043	-0.7022272	-0.4434034
CCACAGACAATACAGC-Blanchard-A53T-E4-snRNAseq-a	Astrocytes	A53T-E4	Blanchard-A53T-E4-snRNAseq-a	CCACAGACAATACAGC	7664	3242	-0.27638674	-0.3917886	G0	-1.007842	-0.4700026	-0.5304363
CCACAGACAGTAATCA-Blanchard-A53T-E4-snRNAseq-a	Mural/stromal cells	A53T-E4	Blanchard-A53T-E4-snRNAseq-a	CCACAGACAGTAATCA	16427	4885	-0.39052302	-0.57945985	G0	-1.143447	-0.9140679	-0.566992
CCACAGACATCCTGCG-Blanchard-A53T-E4-snRNAseq-a	Mural/stromal cells	A53T-E4	Blanchard-A53T-E4-snRNAseq-a	CCACAGACATCCTGCG	8054	3316	-0.44446665	-0.7673329	G0	-0.6334215	-0.5737745	-0.4041315
CCACATAAGGCAACCT-Blanchard-A53T-E4-snRNAseq-a	Mural/stromal cells	A53T-E4	Blanchard-A53T-E4-snRNAseq-a	CCACATAAGGCAACCT	8107	3696	-0.37404105	-0.55848914	G0	-0.8885739	-0.643583	-0.4791237
CCACATCCAAGCTGCA-Blanchard-A53T-E4-snRNAseq-a	Early neurons	A53T-E4	Blanchard-A53T-E4-snRNAseq-a	CCACATCCAAGCTGCA	5192	2779	-0.18098718	-0.5422968	G0	-0.3863503	-0.8556573	-0.4438321
CCACATCCATAACTGA-Blanchard-A53T-E4-snRNAseq-a	Neurons	A53T-E4	Blanchard-A53T-E4-snRNAseq-a	CCACATCCATAACTGA	8269	3403	-0.42342946	-0.5211245	G0	-0.8209205	-0.5571243	-0.429843
CCACATGGTTCAAGCT-Blanchard-A53T-E4-snRNAseq-a	Mural/stromal cells	A53T-E4	Blanchard-A53T-E4-snRNAseq-a	CCACATGGTTCAAGCT	6453	3104	-0.15855516	-0.50845623	G0	-1.009708	-0.5526479	-0.274489
CCACATGGTTCCCGTT-Blanchard-A53T-E4-snRNAseq-a	Mural/stromal cells	A53T-E4	Blanchard-A53T-E4-snRNAseq-a	CCACATGGTTCCCGTT	5296	2694	-0.4894339	-0.35716575	G0	-0.4041571	-0.0700442	-0.2427496
CCACATGGTTGGGTCC-Blanchard-A53T-E4-snRNAseq-a	Mural/stromal cells	A53T-E4	Blanchard-A53T-E4-snRNAseq-a	CCACATGGTTGGGTCC	4075	2272	-0.33768404	-0.25557455	G0	-0.6625258	-0.386423	-0.4917908
CCACCAAGTAACGTGA-Blanchard-A53T-E4-snRNAseq-a	Early neurons	A53T-E4	Blanchard-A53T-E4-snRNAseq-a	CCACCAAGTAACGTGA	11525	4446	-0.33419117	-0.45087138	G0	-0.924729	-0.8948022	-0.7086414
CCACCAAGTCATCAAC-Blanchard-A53T-E4-snRNAseq-a	Mural/stromal cells	A53T-E4	Blanchard-A53T-E4-snRNAseq-a	CCACCAAGTCATCAAC	11862	4301	-0.53024256	-0.5437022	G0	-0.5501368	-0.9821515	-0.3517503
CCACCAAGTCATGGCC-Blanchard-A53T-E4-snRNAseq-a	Early neurons	A53T-E4	Blanchard-A53T-E4-snRNAseq-a	CCACCAAGTCATGGCC	7338	3496	-0.36950117	-0.30671588	G0	-1.035491	-0.5080258	-0.59785
CCACCATCAAACTATG-Blanchard-A53T-E4-snRNAseq-a	Endothelial cells	A53T-E4	Blanchard-A53T-E4-snRNAseq-a	CCACCATCAAACTATG	7100	3223	-0.3720022	-0.40137145	G0	2.015603	-0.3971227	-0.126003
CCACCATCAAATCCTT-Blanchard-A53T-E4-snRNAseq-a	Mural/stromal cells	A53T-E4	Blanchard-A53T-E4-snRNAseq-a	CCACCATCAAATCCTT	8061	3177	-0.18858632	-0.65383387	G0	-0.8399795	-0.7370872	-0.2790312
CCACCATCAACCAGCA-Blanchard-A53T-E4-snRNAseq-a	Neurons	A53T-E4	Blanchard-A53T-E4-snRNAseq-a	CCACCATCAACCAGCA	8466	3465	-0.23285584	-0.5236455	G0	-0.8388675	-0.5100343	-0.5229787
CCACCATCAACTACGG-Blanchard-A53T-E4-snRNAseq-a	Mural/stromal cells	A53T-E4	Blanchard-A53T-E4-snRNAseq-a	CCACCATCAACTACGG	7342	3105	-0.3814585	-0.67629725	G0	-0.821367	-0.4046813	-0.3938806
CCACCATCAATCCTGC-Blanchard-A53T-E4-snRNAseq-a	Mural/stromal cells	A53T-E4	Blanchard-A53T-E4-snRNAseq-a	CCACCATCAATCCTGC	11104	4099	-0.45161667	-0.56746733	G0	0.7801763	-0.5302242	-0.2022658
CCACCATCACAATCCC-Blanchard-A53T-E4-snRNAseq-a	Neurons	A53T-E4	Blanchard-A53T-E4-snRNAseq-a	CCACCATCACAATCCC	11170	4111	-0.1887503	-0.73556787	G0	-0.9088804	-0.6732369	-0.4607428
CCACCATCATAAGCCG-Blanchard-A53T-E4-snRNAseq-a	Mural/stromal cells	A53T-E4	Blanchard-A53T-E4-snRNAseq-a	CCACCATCATAAGCCG	8094	3521	-0.38830832	-0.33739895	G0	-0.7300866	-0.4882972	-0.2045434
CCACCGTTCACCAATG-Blanchard-A53T-E4-snRNAseq-a	Mural/stromal cells	A53T-E4	Blanchard-A53T-E4-snRNAseq-a	CCACCGTTCACCAATG	7022	3252	-0.41840354	-0.46739623	G0	-0.6748719	0.2789119	-0.4039597
CCACCGTTCAGCAGGA-Blanchard-A53T-E4-snRNAseq-a	Mural/stromal cells	A53T-E4	Blanchard-A53T-E4-snRNAseq-a	CCACCGTTCAGCAGGA	3629	2093	-0.43767634	-0.35856444	G0	-0.6339172	-0.1974194	-0.2686548
CCACCGTTCGAGTACC-Blanchard-A53T-E4-snRNAseq-a	Mural/stromal cells	A53T-E4	Blanchard-A53T-E4-snRNAseq-a	CCACCGTTCGAGTACC	7218	3247	-0.4503789	-0.65231913	G0	-1.056882	-0.4797102	-0.3396909
CCACCGTTCTAGTGTG-Blanchard-A53T-E4-snRNAseq-a	Progenitors/OPC	A53T-E4	Blanchard-A53T-E4-snRNAseq-a	CCACCGTTCTAGTGTG	9853	3305	-0.3644432	-0.56342125	G0	-0.8272034	-0.6839495	-0.4776109
CCACCGTTCTGTCACT-Blanchard-A53T-E4-snRNAseq-a	Early neurons	A53T-E4	Blanchard-A53T-E4-snRNAseq-a	CCACCGTTCTGTCACT	6051	3101	-0.3853586	-0.4645869	G0	0.1414476	-0.39017	-0.3762239
CCACCTATCCTGTAAG-Blanchard-A53T-E4-snRNAseq-a	Neurons	A53T-E4	Blanchard-A53T-E4-snRNAseq-a	CCACCTATCCTGTAAG	22097	5737	-0.5601392	-0.5075167	G0	-0.8897652	-0.575678	-0.2753746
CCACCTATCTAAGTAC-Blanchard-A53T-E4-snRNAseq-a	Mural/stromal cells	A53T-E4	Blanchard-A53T-E4-snRNAseq-a	CCACCTATCTAAGTAC	3619	2098	-0.34007874	-0.41088402	G0	0.01563183	0.1266324	-0.4498039
CCACCTCAGGGTAGCA-Blanchard-A53T-E4-snRNAseq-a	Early neurons	A53T-E4	Blanchard-A53T-E4-snRNAseq-a	CCACCTCAGGGTAGCA	6742	3250	-0.52191013	-0.48505995	G0	-0.1590253	-0.2550925	-0.601235
CCACCTGCAAACTATG-Blanchard-A53T-E4-snRNAseq-a	Early neurons	A53T-E4	Blanchard-A53T-E4-snRNAseq-a	CCACCTGCAAACTATG	7568	3586	0.7131686	0.58533967	G0	-0.7425306	-0.7094365	-0.6364394
CCACCTGCAACGGTCA-Blanchard-A53T-E4-snRNAseq-a	Neurons	A53T-E4	Blanchard-A53T-E4-snRNAseq-a	CCACCTGCAACGGTCA	7175	3180	-0.51644427	-0.23343141	G0	-0.7473165	-0.4256475	-0.4235465
CCACCTGCACCTTACA-Blanchard-A53T-E4-snRNAseq-a	Mural/stromal cells	A53T-E4	Blanchard-A53T-E4-snRNAseq-a	CCACCTGCACCTTACA	7936	2692	-0.45930272	-0.47240868	G0	-0.6544886	0.0969189	-0.669242
CCACCTTGTTGGAGCG-Blanchard-A53T-E4-snRNAseq-a	Mural/stromal cells	A53T-E4	Blanchard-A53T-E4-snRNAseq-a	CCACCTTGTTGGAGCG	8915	3750	-0.61037093	-0.6450278	G0	-0.6496999	-0.5198497	0.1111624
CCACCTTGTTGGTAAG-Blanchard-A53T-E4-snRNAseq-a	Neurons	A53T-E4	Blanchard-A53T-E4-snRNAseq-a	CCACCTTGTTGGTAAG	5901	2796	-0.4689778	-0.48516747	G0	-0.2092068	-0.1990489	-0.5428836
CCACGAACACAACCGA-Blanchard-A53T-E4-snRNAseq-a	Mural/stromal cells	A53T-E4	Blanchard-A53T-E4-snRNAseq-a	CCACGAACACAACCGA	5313	2486	0.37909856	-0.30358687	G0	-0.7293413	-0.4472684	-0.5684719
CCACGAACATGGAATC-Blanchard-A53T-E4-snRNAseq-a	Neurons	A53T-E4	Blanchard-A53T-E4-snRNAseq-a	CCACGAACATGGAATC	6626	3226	-0.45362154	-0.6461993	G0	-0.804153	-0.9079754	-0.3610651
CCACGATAGCAAGGGC-Blanchard-A53T-E4-snRNAseq-a	Mural/stromal cells	A53T-E4	Blanchard-A53T-E4-snRNAseq-a	CCACGATAGCAAGGGC	9238	3614	-0.42447874	-0.47469574	G0	-0.255204	-0.7440214	-0.2728117
CCACGATAGCCCTGGA-Blanchard-A53T-E4-snRNAseq-a	Mural/stromal cells	A53T-E4	Blanchard-A53T-E4-snRNAseq-a	CCACGATAGCCCTGGA	4101	2308	-0.39736995	-0.5595481	G0	0.1851677	-0.1559214	-0.2210443
CCACGATAGCGCTCGA-Blanchard-A53T-E4-snRNAseq-a	Neurons	A53T-E4	Blanchard-A53T-E4-snRNAseq-a	CCACGATAGCGCTCGA	11980	4381	-0.60307837	-0.437818	G0	-1.057215	-0.6877502	-0.3119214
CCACGATAGGCGATAG-Blanchard-A53T-E4-snRNAseq-a	Mural/stromal cells	A53T-E4	Blanchard-A53T-E4-snRNAseq-a	CCACGATAGGCGATAG	10022	3974	-0.55123824	-0.4466531	G0	-1.15807	-0.5204583	0.01932507
CCACGATAGGGCTAAG-Blanchard-A53T-E4-snRNAseq-a	Mural/stromal cells	A53T-E4	Blanchard-A53T-E4-snRNAseq-a	CCACGATAGGGCTAAG	2552	1697	-0.36448264	-0.3564361	G0	-0.7941536	-0.03033097	-0.0919669
CCACGATAGGGTTGAG-Blanchard-A53T-E4-snRNAseq-a	Mural/stromal cells	A53T-E4	Blanchard-A53T-E4-snRNAseq-a	CCACGATAGGGTTGAG	7753	3490	-0.16400486	-0.42675075	G0	-1.069502	-0.5855627	-0.4034186
CCACGATAGGTTGACC-Blanchard-A53T-E4-snRNAseq-a	Mural/stromal cells	A53T-E4	Blanchard-A53T-E4-snRNAseq-a	CCACGATAGGTTGACC	6026	2840	-0.54394054	-0.63775456	G0	-0.9629645	-0.6275882	-0.3308073
CCACGCAAGGCATCGT-Blanchard-A53T-E4-snRNAseq-a	Neurons	A53T-E4	Blanchard-A53T-E4-snRNAseq-a	CCACGCAAGGCATCGT	13548	4480	-0.4614382	-0.5285685	G0	-0.8997027	-0.8304592	-0.2672167
CCACGCAAGTGATCGC-Blanchard-A53T-E4-snRNAseq-a	Progenitors/OPC	A53T-E4	Blanchard-A53T-E4-snRNAseq-a	CCACGCAAGTGATCGC	5116	2350	-0.46262607	-0.48939347	G0	-0.8723741	-0.3787354	-0.6533994
CCACGGATCATGCACA-Blanchard-A53T-E4-snRNAseq-a	Early neurons	A53T-E4	Blanchard-A53T-E4-snRNAseq-a	CCACGGATCATGCACA	7517	3568	-0.352258	-0.31983137	G0	-0.05914111	-0.6383911	-0.4340943
CCACGGATCTAGTAAC-Blanchard-A53T-E4-snRNAseq-a	Mural/stromal cells	A53T-E4	Blanchard-A53T-E4-snRNAseq-a	CCACGGATCTAGTAAC	9171	3849	-0.35867396	3.0638878	G2/M	-0.5313805	-0.3375798	-0.5846786
CCACGTAGTAGTGCAA-Blanchard-A53T-E4-snRNAseq-a	Mural/stromal cells	A53T-E4	Blanchard-A53T-E4-snRNAseq-a	CCACGTAGTAGTGCAA	9628	3928	-0.4005575	-0.62669355	G0	-0.9522384	-0.5037746	-0.4178409
CCACGTAGTATGGGAC-Blanchard-A53T-E4-snRNAseq-a	Neurons	A53T-E4	Blanchard-A53T-E4-snRNAseq-a	CCACGTAGTATGGGAC	6693	2836	-0.3523938	-0.5330451	G0	-0.9658132	-0.3481711	-0.6250302
CCACGTAGTGATTCCG-Blanchard-A53T-E4-snRNAseq-a	Neurons	A53T-E4	Blanchard-A53T-E4-snRNAseq-a	CCACGTAGTGATTCCG	4605	2445	-0.42424682	-0.42482615	G0	-0.8999891	-0.3517771	-0.4188542
CCACGTAGTGCAATTC-Blanchard-A53T-E4-snRNAseq-a	Neurons	A53T-E4	Blanchard-A53T-E4-snRNAseq-a	CCACGTAGTGCAATTC	9225	3637	-0.6276878	-0.49555275	G0	-0.3026594	-0.8422896	-0.4835308
CCACGTAGTTCCTTGC-Blanchard-A53T-E4-snRNAseq-a	Mural/stromal cells	A53T-E4	Blanchard-A53T-E4-snRNAseq-a	CCACGTAGTTCCTTGC	4875	2624	-0.18194242	-0.22037704	G0	-0.7328442	0.3429377	-0.1226958
CCACGTAGTTCGTTGG-Blanchard-A53T-E4-snRNAseq-a	Mural/stromal cells	A53T-E4	Blanchard-A53T-E4-snRNAseq-a	CCACGTAGTTCGTTGG	10204	3825	-0.32718253	-0.57998383	G0	-0.6057366	-0.3296683	-0.2782995
CCACGTAGTTGAGCCC-Blanchard-A53T-E4-snRNAseq-a	Neurons	A53T-E4	Blanchard-A53T-E4-snRNAseq-a	CCACGTAGTTGAGCCC	8043	3307	-0.08197439	-0.52564687	G0	-0.5991613	-0.6249489	-0.4399832
CCACGTTCACTTACCA-Blanchard-A53T-E4-snRNAseq-a	Mural/stromal cells	A53T-E4	Blanchard-A53T-E4-snRNAseq-a	CCACGTTCACTTACCA	5052	2685	-0.023742775	-0.5325103	G0	-0.9316918	-0.3633438	-0.6411943
CCACGTTCATTACATC-Blanchard-A53T-E4-snRNAseq-a	Progenitors/OPC	A53T-E4	Blanchard-A53T-E4-snRNAseq-a	CCACGTTCATTACATC	13041	4479	-0.67358196	-0.49053836	G0	0.1180346	-0.2698303	-0.3404719
CCACGTTCATTCGGCT-Blanchard-A53T-E4-snRNAseq-a	Mural/stromal cells	A53T-E4	Blanchard-A53T-E4-snRNAseq-a	CCACGTTCATTCGGCT	7339	3196	-0.33099785	-0.5378173	G0	-0.7545907	-0.5682043	-0.6018547
CCACTAAAGATTAACC-Blanchard-A53T-E4-snRNAseq-a	Perivascular progenitors	A53T-E4	Blanchard-A53T-E4-snRNAseq-a	CCACTAAAGATTAACC	13711	4912	0.40368325	3.9698725	G2/M	0.2322228	0.3833607	-0.21143
CCACTAAAGCCAGTTA-Blanchard-A53T-E4-snRNAseq-a	Early neurons	A53T-E4	Blanchard-A53T-E4-snRNAseq-a	CCACTAAAGCCAGTTA	13622	4692	0.38792282	3.3231566	G2/M	-0.6472292	-1.02432	-0.5612506
CCACTAAAGCCATCAA-Blanchard-A53T-E4-snRNAseq-a	Mural/stromal cells	A53T-E4	Blanchard-A53T-E4-snRNAseq-a	CCACTAAAGCCATCAA	9341	3574	-0.47045055	-0.6202701	G0	-0.8988962	-0.712221	-0.2056896
CCACTAGGTCTAGTGT-Blanchard-A53T-E4-snRNAseq-a	Mural/stromal cells	A53T-E4	Blanchard-A53T-E4-snRNAseq-a	CCACTAGGTCTAGTGT	7479	3383	-0.494404	-0.6194901	G0	-0.541884	-0.3019915	-0.3666738
CCACTAGGTTCGTCTC-Blanchard-A53T-E4-snRNAseq-a	Early neurons	A53T-E4	Blanchard-A53T-E4-snRNAseq-a	CCACTAGGTTCGTCTC	6572	3313	0.3471255	-0.49291682	G0	-0.9999151	0.06079897	-0.4806441
CCACTAGGTTGTGAGA-Blanchard-A53T-E4-snRNAseq-a	Mural/stromal cells	A53T-E4	Blanchard-A53T-E4-snRNAseq-a	CCACTAGGTTGTGAGA	3705	2153	-0.5309522	-0.5254217	G0	-0.6144662	-0.4463708	-0.3721494
CCACTATTCACTTCGT-Blanchard-A53T-E4-snRNAseq-a	Neurons	A53T-E4	Blanchard-A53T-E4-snRNAseq-a	CCACTATTCACTTCGT	8935	3299	-0.33565858	-0.3117463	G0	-0.9593556	-0.7356371	-0.4365134
CCACTATTCCGCGACA-Blanchard-A53T-E4-snRNAseq-a	Mural/stromal cells	A53T-E4	Blanchard-A53T-E4-snRNAseq-a	CCACTATTCCGCGACA	7883	3403	-0.26448455	-0.6013145	G0	-0.849054	-0.4998011	-0.1588057
CCACTCGCAACCTGAG-Blanchard-A53T-E4-snRNAseq-a	Mural/stromal cells	A53T-E4	Blanchard-A53T-E4-snRNAseq-a	CCACTCGCAACCTGAG	5355	2686	-0.4271116	-0.584546	G0	-0.7464639	-0.3199154	-0.5083972
CCACTCGCATTACGAA-Blanchard-A53T-E4-snRNAseq-a	Early neurons	A53T-E4	Blanchard-A53T-E4-snRNAseq-a	CCACTCGCATTACGAA	9064	3984	-0.19156376	-0.5592218	G0	-0.9334536	-0.4223613	-0.6050422
CCACTTACAACATCAA-Blanchard-A53T-E4-snRNAseq-a	Mural/stromal cells	A53T-E4	Blanchard-A53T-E4-snRNAseq-a	CCACTTACAACATCAA	6794	3182	-0.118376255	-0.55544025	G0	-0.9753821	-0.5005771	-0.4134657
CCAGAATCAACTTCAT-Blanchard-A53T-E4-snRNAseq-a	Mural/stromal cells	A53T-E4	Blanchard-A53T-E4-snRNAseq-a	CCAGAATCAACTTCAT	5900	2531	-0.25354868	-0.53944355	G0	-0.5337512	-0.670104	-0.3394839
CCAGAATCACCTATAT-Blanchard-A53T-E4-snRNAseq-a	Early neurons	A53T-E4	Blanchard-A53T-E4-snRNAseq-a	CCAGAATCACCTATAT	18666	5901	-0.29188934	-0.6082357	G0	-1.196251	-0.5172533	-0.4247048
CCAGACCGTTGGATCT-Blanchard-A53T-E4-snRNAseq-a	Mural/stromal cells	A53T-E4	Blanchard-A53T-E4-snRNAseq-a	CCAGACCGTTGGATCT	11031	3936	-0.4221287	-0.64760476	G0	-1.107873	-0.3433705	-0.3250387
CCAGACTAGATTGACT-Blanchard-A53T-E4-snRNAseq-a	Progenitors/OPC	A53T-E4	Blanchard-A53T-E4-snRNAseq-a	CCAGACTAGATTGACT	8736	3334	-0.48687953	-0.61562407	G0	-0.8630724	-0.5309324	-0.590052
CCAGACTAGCTAATCG-Blanchard-A53T-E4-snRNAseq-a	Mural/stromal cells	A53T-E4	Blanchard-A53T-E4-snRNAseq-a	CCAGACTAGCTAATCG	9543	3888	-0.38808373	-0.71617603	G0	-0.4458224	-0.6215874	0.00260016
CCAGAGAAGCAATCGC-Blanchard-A53T-E4-snRNAseq-a	Mural/stromal cells	A53T-E4	Blanchard-A53T-E4-snRNAseq-a	CCAGAGAAGCAATCGC	10494	3802	-0.28778508	-0.5086081	G0	-0.2014279	-0.6036654	-0.4074115
CCAGAGAAGTCGAGCT-Blanchard-A53T-E4-snRNAseq-a	Mural/stromal cells	A53T-E4	Blanchard-A53T-E4-snRNAseq-a	CCAGAGAAGTCGAGCT	4971	2695	-0.20839089	-0.4606144	G0	-0.7184679	-0.4917149	-0.6274243
CCAGAGAAGTGAAGCG-Blanchard-A53T-E4-snRNAseq-a	Mural/stromal cells	A53T-E4	Blanchard-A53T-E4-snRNAseq-a	CCAGAGAAGTGAAGCG	5319	2676	-0.5355006	-0.48702264	G0	-0.7717507	-0.4740883	-0.4992165
CCAGAGAAGTGCAAGG-Blanchard-A53T-E4-snRNAseq-a	Mural/stromal cells	A53T-E4	Blanchard-A53T-E4-snRNAseq-a	CCAGAGAAGTGCAAGG	6030	3017	-0.38476053	-0.5851912	G0	-0.8029036	-0.4176608	-0.4247386
CCAGAGGGTGAGACAC-Blanchard-A53T-E4-snRNAseq-a	Early neurons	A53T-E4	Blanchard-A53T-E4-snRNAseq-a	CCAGAGGGTGAGACAC	6343	3322	-0.42288476	-0.25293085	G0	-0.7951896	-0.2157549	-0.4139307
CCAGAGGGTTATCGGT-Blanchard-A53T-E4-snRNAseq-a	Progenitors/OPC	A53T-E4	Blanchard-A53T-E4-snRNAseq-a	CCAGAGGGTTATCGGT	9720	3729	-0.57590497	-0.5510641	G0	-0.9137956	-0.782205	-0.3544947
CCAGATGCAACATCGG-Blanchard-A53T-E4-snRNAseq-a	Mural/stromal cells	A53T-E4	Blanchard-A53T-E4-snRNAseq-a	CCAGATGCAACATCGG	8713	3759	-0.4228256	-0.56729203	G0	-0.2319842	-0.532143	-0.3764131
CCAGATGCACAGCATG-Blanchard-A53T-E4-snRNAseq-a	Early neurons	A53T-E4	Blanchard-A53T-E4-snRNAseq-a	CCAGATGCACAGCATG	9636	3519	0.017550109	4.585692	G2/M	-0.272084	-1.029276	-0.4220017
CCAGATTGTGAGCGAT-Blanchard-A53T-E4-snRNAseq-a	Mural/stromal cells	A53T-E4	Blanchard-A53T-E4-snRNAseq-a	CCAGATTGTGAGCGAT	7939	3418	-0.49645746	-0.7281318	G0	-0.7075662	-0.608979	-0.4718203
CCAGATTGTTGGCCGT-Blanchard-A53T-E4-snRNAseq-a	Mural/stromal cells	A53T-E4	Blanchard-A53T-E4-snRNAseq-a	CCAGATTGTTGGCCGT	7323	3401	-0.26130474	-0.49819714	G0	-0.1571695	-0.7283794	-0.5434823
CCAGCAACAATCCTCA-Blanchard-A53T-E4-snRNAseq-a	Early neurons	A53T-E4	Blanchard-A53T-E4-snRNAseq-a	CCAGCAACAATCCTCA	6602	3082	-0.35653347	-0.5658612	G0	-0.2727612	-0.4582023	-0.6527842
CCAGCAACATCGAACG-Blanchard-A53T-E4-snRNAseq-a	Early neurons	A53T-E4	Blanchard-A53T-E4-snRNAseq-a	CCAGCAACATCGAACG	7907	3502	-0.3664899	-0.6011294	G0	-0.6042923	-0.448611	-0.4697726
CCAGCCAAGGTACAGG-Blanchard-A53T-E4-snRNAseq-a	Mural/stromal cells	A53T-E4	Blanchard-A53T-E4-snRNAseq-a	CCAGCCAAGGTACAGG	8347	3605	-0.5946367	-0.49887282	G0	-0.8990487	-0.5037556	-0.5410951
CCAGCCTTCGCTCCAC-Blanchard-A53T-E4-snRNAseq-a	Mural/stromal cells	A53T-E4	Blanchard-A53T-E4-snRNAseq-a	CCAGCCTTCGCTCCAC	6628	2815	-0.21562284	-0.35196847	G0	-0.9642536	-0.3731199	-0.2207749
CCAGCTAGTGAGCCGA-Blanchard-A53T-E4-snRNAseq-a	Mural/stromal cells	A53T-E4	Blanchard-A53T-E4-snRNAseq-a	CCAGCTAGTGAGCCGA	7725	3376	-0.49644947	-0.456862	G0	-0.2204925	-0.7088867	-0.5333244
CCAGCTAGTTGCGTCA-Blanchard-A53T-E4-snRNAseq-a	Mural/stromal cells	A53T-E4	Blanchard-A53T-E4-snRNAseq-a	CCAGCTAGTTGCGTCA	9479	4031	-0.59913677	-0.6690568	G0	-0.958581	0.3319764	-0.3003883
CCAGCTAGTTGGATCT-Blanchard-A53T-E4-snRNAseq-a	Neurons	A53T-E4	Blanchard-A53T-E4-snRNAseq-a	CCAGCTAGTTGGATCT	8540	3603	-0.30778793	-0.5512773	G0	-0.9967518	-0.8569134	-0.4364826
CCAGCTAGTTGTGGCC-Blanchard-A53T-E4-snRNAseq-a	Early neurons	A53T-E4	Blanchard-A53T-E4-snRNAseq-a	CCAGCTAGTTGTGGCC	2527	1788	-0.08190902	-0.39399135	G0	-0.7607877	0.1707136	-0.5516579
CCAGGCATCAGGACGA-Blanchard-A53T-E4-snRNAseq-a	Early neurons	A53T-E4	Blanchard-A53T-E4-snRNAseq-a	CCAGGCATCAGGACGA	7271	3289	-0.37722582	-0.43645868	G0	-0.7461099	-0.3000126	-0.4396264
CCAGGCATCCAGAGGA-Blanchard-A53T-E4-snRNAseq-a	Mural/stromal cells	A53T-E4	Blanchard-A53T-E4-snRNAseq-a	CCAGGCATCCAGAGGA	7858	3571	-0.14861931	-0.622467	G0	-1.077561	-0.6878133	-0.3675366
CCAGGCATCCCCTTGA-Blanchard-A53T-E4-snRNAseq-a	Early neurons	A53T-E4	Blanchard-A53T-E4-snRNAseq-a	CCAGGCATCCCCTTGA	8052	3471	0.2938139	-0.30776203	G0	-0.7571092	-0.7516494	-0.5472221
CCAGGCATCGCGATTA-Blanchard-A53T-E4-snRNAseq-a	Early neurons	A53T-E4	Blanchard-A53T-E4-snRNAseq-a	CCAGGCATCGCGATTA	4625	2494	-0.22488862	-0.56298023	G0	-0.8849435	-0.6014818	-0.4447504
CCAGGCATCTATGTCC-Blanchard-A53T-E4-snRNAseq-a	Neurons	A53T-E4	Blanchard-A53T-E4-snRNAseq-a	CCAGGCATCTATGTCC	8492	3658	-0.58427835	-0.53065556	G0	-0.5978811	-0.1983483	-0.5408751
CCAGGTTAGGCGATTC-Blanchard-A53T-E4-snRNAseq-a	Early neurons	A53T-E4	Blanchard-A53T-E4-snRNAseq-a	CCAGGTTAGGCGATTC	6314	3059	-0.48277438	-0.4628049	G0	-0.9476458	-0.7070985	-0.6055533
CCAGGTTAGGTGGCTT-Blanchard-A53T-E4-snRNAseq-a	Astrocytes	A53T-E4	Blanchard-A53T-E4-snRNAseq-a	CCAGGTTAGGTGGCTT	6035	2647	-0.42778456	-0.5295187	G0	-0.7900204	-0.6286985	-0.1703034
CCAGTAATCGACCTAA-Blanchard-A53T-E4-snRNAseq-a	Mural/stromal cells	A53T-E4	Blanchard-A53T-E4-snRNAseq-a	CCAGTAATCGACCTAA	6630	2999	-0.5117172	-0.62878025	G0	-0.9456904	-0.2421393	-0.4118769
CCAGTAATCTATCACC-Blanchard-A53T-E4-snRNAseq-a	Mural/stromal cells	A53T-E4	Blanchard-A53T-E4-snRNAseq-a	CCAGTAATCTATCACC	6809	3072	-0.52035385	-0.5342038	G0	-0.7443767	-0.2278149	-0.5103015
CCAGTATGTCTAGTGT-Blanchard-A53T-E4-snRNAseq-a	Mural/stromal cells	A53T-E4	Blanchard-A53T-E4-snRNAseq-a	CCAGTATGTCTAGTGT	6489	3145	-0.57569736	-0.6981352	G0	-0.8288097	-0.6445946	-0.2631887
CCAGTATGTGACGTGG-Blanchard-A53T-E4-snRNAseq-a	Endothelial cells	A53T-E4	Blanchard-A53T-E4-snRNAseq-a	CCAGTATGTGACGTGG	8292	3268	-0.42881253	-0.24671239	G0	-0.9786885	0.1147993	-0.2477671
CCAGTATGTTTGCATA-Blanchard-A53T-E4-snRNAseq-a	Neurons	A53T-E4	Blanchard-A53T-E4-snRNAseq-a	CCAGTATGTTTGCATA	6349	2889	-0.43446392	-0.3471071	G0	0.9381643	0.4905509	-0.238523
CCAGTCCTCCATCGCC-Blanchard-A53T-E4-snRNAseq-a	Mural/stromal cells	A53T-E4	Blanchard-A53T-E4-snRNAseq-a	CCAGTCCTCCATCGCC	8909	3691	-0.5647906	-0.5427082	G0	0.2474606	-0.7083969	-0.3383846
CCAGTCCTCCGTGGAT-Blanchard-A53T-E4-snRNAseq-a	Neurons	A53T-E4	Blanchard-A53T-E4-snRNAseq-a	CCAGTCCTCCGTGGAT	6365	2914	-0.4795331	-0.39020005	G0	0.1202867	-0.4200395	-0.4533907
CCAGTTGGTAAGCGAC-Blanchard-A53T-E4-snRNAseq-a	Early neurons	A53T-E4	Blanchard-A53T-E4-snRNAseq-a	CCAGTTGGTAAGCGAC	4947	2754	0.8031468	-0.017766146	G0	-0.9008655	-0.3682528	-0.4435572
CCAGTTGGTCTAGCGC-Blanchard-A53T-E4-snRNAseq-a	Neurons	A53T-E4	Blanchard-A53T-E4-snRNAseq-a	CCAGTTGGTCTAGCGC	11160	3980	-0.3463654	-0.53985715	G0	-0.7591466	-0.7291077	-0.371948
CCAGTTGGTCTGGCTA-Blanchard-A53T-E4-snRNAseq-a	Mural/stromal cells	A53T-E4	Blanchard-A53T-E4-snRNAseq-a	CCAGTTGGTCTGGCTA	12483	4491	-0.30941537	-0.74680597	G0	-0.9058358	-0.8383725	-0.0742354
CCAGTTGGTGGGTACG-Blanchard-A53T-E4-snRNAseq-a	Early neurons	A53T-E4	Blanchard-A53T-E4-snRNAseq-a	CCAGTTGGTGGGTACG	8827	3921	1.2714702	1.1996653	G1/S	-0.1841733	-0.5229695	-0.2971275
CCAGTTGGTTGAAGTG-Blanchard-A53T-E4-snRNAseq-a	Mural/stromal cells	A53T-E4	Blanchard-A53T-E4-snRNAseq-a	CCAGTTGGTTGAAGTG	11455	4191	-0.30517334	-0.39797348	G0	-1.01846	0.02174982	-0.1524741
CCATAACGTGCGATCC-Blanchard-A53T-E4-snRNAseq-a	Mural/stromal cells	A53T-E4	Blanchard-A53T-E4-snRNAseq-a	CCATAACGTGCGATCC	6007	2979	-0.09262615	-0.6048935	G0	-0.9578124	-0.1137235	-0.5076259
CCATAACGTGGCTTGC-Blanchard-A53T-E4-snRNAseq-a	Early neurons	A53T-E4	Blanchard-A53T-E4-snRNAseq-a	CCATAACGTGGCTTGC	10432	4069	-0.44121814	-0.38771486	G0	-0.9283206	-0.6086679	-0.541822
CCATAACGTTGCAGCC-Blanchard-A53T-E4-snRNAseq-a	Early neurons	A53T-E4	Blanchard-A53T-E4-snRNAseq-a	CCATAACGTTGCAGCC	6333	3187	-0.51735157	-0.53089595	G0	-0.9765817	-0.4332697	-0.1479004
CCATAAGTCAGCCACG-Blanchard-A53T-E4-snRNAseq-a	Mural/stromal cells	A53T-E4	Blanchard-A53T-E4-snRNAseq-a	CCATAAGTCAGCCACG	8467	3601	-0.62710965	-0.46080658	G0	-0.7251566	-0.5577862	-0.2968065
CCATAAGTCTGTAAGT-Blanchard-A53T-E4-snRNAseq-a	Astrocytes	A53T-E4	Blanchard-A53T-E4-snRNAseq-a	CCATAAGTCTGTAAGT	6988	2963	-0.3314287	-0.5642377	G0	-0.9916604	-0.3683498	-0.3936971
CCATAATAGATTGACT-Blanchard-A53T-E4-snRNAseq-a	Mural/stromal cells	A53T-E4	Blanchard-A53T-E4-snRNAseq-a	CCATAATAGATTGACT	9370	3532	-0.2861477	-0.68765545	G0	-1.075569	-0.4746147	-0.2555912
CCATAATAGCGAGACA-Blanchard-A53T-E4-snRNAseq-a	Progenitors/OPC	A53T-E4	Blanchard-A53T-E4-snRNAseq-a	CCATAATAGCGAGACA	6023	2684	-0.52512026	-0.27351373	G0	0.2834365	0.1245761	-0.4802437
CCATAATAGCTTACTC-Blanchard-A53T-E4-snRNAseq-a	Mural/stromal cells	A53T-E4	Blanchard-A53T-E4-snRNAseq-a	CCATAATAGCTTACTC	7030	3162	-0.16716538	-0.4013865	G0	-0.8469275	-0.3279504	-0.1429797
CCATAATAGTCGATAT-Blanchard-A53T-E4-snRNAseq-a	Mural/stromal cells	A53T-E4	Blanchard-A53T-E4-snRNAseq-a	CCATAATAGTCGATAT	16565	5596	-0.660142	-0.80403215	G0	0.9638397	-1.033386	-0.432307
CCATACTTCCCCTGGT-Blanchard-A53T-E4-snRNAseq-a	Early neurons	A53T-E4	Blanchard-A53T-E4-snRNAseq-a	CCATACTTCCCCTGGT	7422	3377	-0.104599796	-0.5182873	G0	-0.4457973	-0.4775685	-0.7422497
CCATACTTCGCTTGGG-Blanchard-A53T-E4-snRNAseq-a	Mural/stromal cells	A53T-E4	Blanchard-A53T-E4-snRNAseq-a	CCATACTTCGCTTGGG	9983	4037	-0.47511247	-0.6873708	G0	-1.12375	-0.6708937	-0.2869064
CCATACTTCGTCTAAG-Blanchard-A53T-E4-snRNAseq-a	Early neurons	A53T-E4	Blanchard-A53T-E4-snRNAseq-a	CCATACTTCGTCTAAG	5114	2690	1.8029824	0.10364106	G1/S	-0.7254239	-0.4296551	-0.2865522
CCATACTTCTATGTCC-Blanchard-A53T-E4-snRNAseq-a	Mural/stromal cells	A53T-E4	Blanchard-A53T-E4-snRNAseq-a	CCATACTTCTATGTCC	11662	4076	-0.4316206	-0.7159849	G0	-0.5351158	-1.067381	-0.2032834
CCATATAGTAGTGTGA-Blanchard-A53T-E4-snRNAseq-a	Mural/stromal cells	A53T-E4	Blanchard-A53T-E4-snRNAseq-a	CCATATAGTAGTGTGA	3175	1988	-0.114605404	-0.35144347	G0	-0.8367981	-0.3541237	-0.297453
CCATATAGTATGGAGC-Blanchard-A53T-E4-snRNAseq-a	Early neurons	A53T-E4	Blanchard-A53T-E4-snRNAseq-a	CCATATAGTATGGAGC	4557	2514	1.1411818	0.7229793	G1/S	-0.7014295	-0.492146	-0.5544986
CCATATAGTCATGAAG-Blanchard-A53T-E4-snRNAseq-a	Mural/stromal cells	A53T-E4	Blanchard-A53T-E4-snRNAseq-a	CCATATAGTCATGAAG	11899	4628	-0.67344564	-0.7106979	G0	-1.213859	-0.8056102	-0.2102939
CCATATAGTGCGGAAT-Blanchard-A53T-E4-snRNAseq-a	Mural/stromal cells	A53T-E4	Blanchard-A53T-E4-snRNAseq-a	CCATATAGTGCGGAAT	2478	1625	-0.5376675	-0.0798731	G0	2.013905	-0.08757054	-0.555674
CCATATAGTGCGTGAG-Blanchard-A53T-E4-snRNAseq-a	Mural/stromal cells	A53T-E4	Blanchard-A53T-E4-snRNAseq-a	CCATATAGTGCGTGAG	9091	3586	-0.65297836	-0.6976247	G0	0.3367056	-0.4534115	-0.3699394
CCATATAGTTGAGTAG-Blanchard-A53T-E4-snRNAseq-a	Early neurons	A53T-E4	Blanchard-A53T-E4-snRNAseq-a	CCATATAGTTGAGTAG	6838	2995	-0.63222176	-0.6411756	G0	-0.9573132	0.1396787	-0.5087228
CCATCAGGTAGGTCAA-Blanchard-A53T-E4-snRNAseq-a	Early neurons	A53T-E4	Blanchard-A53T-E4-snRNAseq-a	CCATCAGGTAGGTCAA	8762	3530	-0.30758512	-0.7650785	G0	-0.672599	-0.5379866	-0.4912213
CCATCAGGTCTGGCAC-Blanchard-A53T-E4-snRNAseq-a	Perivascular progenitors	A53T-E4	Blanchard-A53T-E4-snRNAseq-a	CCATCAGGTCTGGCAC	2801	2009	-0.24568558	0.0062749325	G0	0.8066252	0.4095863	-0.2898642
CCATCATTCTATGCTC-Blanchard-A53T-E4-snRNAseq-a	Mural/stromal cells	A53T-E4	Blanchard-A53T-E4-snRNAseq-a	CCATCATTCTATGCTC	9763	3901	-0.3642002	-0.5182971	G0	-1.059269	-0.7619573	-0.08540375
CCATCCGCAATACTGA-Blanchard-A53T-E4-snRNAseq-a	Mural/stromal cells	A53T-E4	Blanchard-A53T-E4-snRNAseq-a	CCATCCGCAATACTGA	7163	3301	-0.44805247	-0.66280186	G0	-0.7101503	-0.4200364	-0.1271726
CCATCCGCAATCCTTG-Blanchard-A53T-E4-snRNAseq-a	Early neurons	A53T-E4	Blanchard-A53T-E4-snRNAseq-a	CCATCCGCAATCCTTG	7938	3581	-0.22037828	-0.5602785	G0	-0.8740701	-0.4705717	-0.3002065
CCATCCTGTGCGGCTT-Blanchard-A53T-E4-snRNAseq-a	Mural/stromal cells	A53T-E4	Blanchard-A53T-E4-snRNAseq-a	CCATCCTGTGCGGCTT	8039	3607	-0.3588823	-0.67795557	G0	-0.1695762	0.03832285	-0.4209734
CCATCCTGTGGCAGCA-Blanchard-A53T-E4-snRNAseq-a	Early neurons	A53T-E4	Blanchard-A53T-E4-snRNAseq-a	CCATCCTGTGGCAGCA	7399	3385	-0.46883318	-0.5561394	G0	-1.012954	-0.4679414	-0.4811774
CCATCCTGTTGTCCCT-Blanchard-A53T-E4-snRNAseq-a	Mural/stromal cells	A53T-E4	Blanchard-A53T-E4-snRNAseq-a	CCATCCTGTTGTCCCT	16109	5024	-0.61764973	-0.71513814	G0	-1.132192	-1.104532	-0.4622199
CCATCCTGTTTGACTA-Blanchard-A53T-E4-snRNAseq-a	Early neurons	A53T-E4	Blanchard-A53T-E4-snRNAseq-a	CCATCCTGTTTGACTA	7207	3332	-0.3656179	-0.5017946	G0	0.6615339	-0.2285073	-0.3446759
CCATCGCTCACGCCTC-Blanchard-A53T-E4-snRNAseq-a	Mural/stromal cells	A53T-E4	Blanchard-A53T-E4-snRNAseq-a	CCATCGCTCACGCCTC	5347	2843	-0.36964706	-0.39862114	G0	2.309049	-0.3288673	-0.6678743
CCATCGCTCAGGCAGA-Blanchard-A53T-E4-snRNAseq-a	Mural/stromal cells	A53T-E4	Blanchard-A53T-E4-snRNAseq-a	CCATCGCTCAGGCAGA	9843	4093	-0.5952662	-0.7440946	G0	-1.154335	-0.7316254	-0.4558719
CCATCGCTCATCATCC-Blanchard-A53T-E4-snRNAseq-a	Mural/stromal cells	A53T-E4	Blanchard-A53T-E4-snRNAseq-a	CCATCGCTCATCATCC	6137	2996	-0.42362314	-0.49486592	G0	-0.2383332	-0.5493358	-0.0824452
CCATCGCTCATCGTCT-Blanchard-A53T-E4-snRNAseq-a	Mural/stromal cells	A53T-E4	Blanchard-A53T-E4-snRNAseq-a	CCATCGCTCATCGTCT	6073	2870	-0.28745368	-0.69969386	G0	-0.9775903	-0.453802	-0.3912965
CCATCGCTCGCTCGCT-Blanchard-A53T-E4-snRNAseq-a	Mural/stromal cells	A53T-E4	Blanchard-A53T-E4-snRNAseq-a	CCATCGCTCGCTCGCT	5310	2641	-0.34173518	-0.26352426	G0	-0.5288435	-0.2384734	-0.4255595
CCATCGCTCTAACCAG-Blanchard-A53T-E4-snRNAseq-a	Early neurons	A53T-E4	Blanchard-A53T-E4-snRNAseq-a	CCATCGCTCTAACCAG	6532	3135	-0.18760698	-0.52370137	G0	-0.7129995	-0.2243608	-0.501761
CCATCGCTCTAGTGCA-Blanchard-A53T-E4-snRNAseq-a	Early neurons	A53T-E4	Blanchard-A53T-E4-snRNAseq-a	CCATCGCTCTAGTGCA	7567	3389	-0.26282653	-0.32835448	G0	-0.6541753	-0.628689	-0.4031615
CCATCGCTCTCATCGT-Blanchard-A53T-E4-snRNAseq-a	Mural/stromal cells	A53T-E4	Blanchard-A53T-E4-snRNAseq-a	CCATCGCTCTCATCGT	10547	4254	-0.036516756	3.2247741	G2/M	0.3699277	-0.5544776	-0.2614477
CCATCTTAGTGGCTCG-Blanchard-A53T-E4-snRNAseq-a	Neurons	A53T-E4	Blanchard-A53T-E4-snRNAseq-a	CCATCTTAGTGGCTCG	3437	2108	-0.5667049	-0.5776803	G0	-0.8254757	-0.2301041	-0.3639562
CCATGCCTCCCAGGCA-Blanchard-A53T-E4-snRNAseq-a	Neurons	A53T-E4	Blanchard-A53T-E4-snRNAseq-a	CCATGCCTCCCAGGCA	10316	4097	-0.4593129	-0.48602837	G0	-1.051466	-0.777962	-0.1793122
CCATGGGTCCCATAGA-Blanchard-A53T-E4-snRNAseq-a	Mural/stromal cells	A53T-E4	Blanchard-A53T-E4-snRNAseq-a	CCATGGGTCCCATAGA	7120	3046	-0.5311774	-0.40766084	G0	0.1761085	-0.2289307	-0.1766846
CCATGTCCACAGCAGC-Blanchard-A53T-E4-snRNAseq-a	Early neurons	A53T-E4	Blanchard-A53T-E4-snRNAseq-a	CCATGTCCACAGCAGC	3567	2180	-0.42470333	-0.10540758	G0	-0.3972337	-0.2950095	-0.1815439
CCATGTCCAGCCATAG-Blanchard-A53T-E4-snRNAseq-a	Neurons	A53T-E4	Blanchard-A53T-E4-snRNAseq-a	CCATGTCCAGCCATAG	9589	3481	-0.3032468	-0.4716815	G0	-0.9639517	-0.5600502	-0.3621844
CCATGTCCAGGACATT-Blanchard-A53T-E4-snRNAseq-a	Mural/stromal cells	A53T-E4	Blanchard-A53T-E4-snRNAseq-a	CCATGTCCAGGACATT	11729	4088	-0.5391306	-0.69034684	G0	-0.7334448	-0.8766655	-0.2573365
CCATGTCCATCCAACC-Blanchard-A53T-E4-snRNAseq-a	Mural/stromal cells	A53T-E4	Blanchard-A53T-E4-snRNAseq-a	CCATGTCCATCCAACC	6345	2924	-0.48907283	-0.49387953	G0	-0.1114278	-0.204876	-0.208917
CCATTAAGTTAGTCGT-Blanchard-A53T-E4-snRNAseq-a	Progenitors/OPC	A53T-E4	Blanchard-A53T-E4-snRNAseq-a	CCATTAAGTTAGTCGT	4992	2578	-0.08693414	-0.59023696	G0	-0.9140524	-0.2451758	-0.7567738
CCATTAAGTTGAGTTC-Blanchard-A53T-E4-snRNAseq-a	Neurons	A53T-E4	Blanchard-A53T-E4-snRNAseq-a	CCATTAAGTTGAGTTC	4261	2435	-0.21578038	-0.37957686	G0	-0.8575214	-0.3822837	-0.3777029
CCATTAGAGCAGTTCA-Blanchard-A53T-E4-snRNAseq-a	Mural/stromal cells	A53T-E4	Blanchard-A53T-E4-snRNAseq-a	CCATTAGAGCAGTTCA	2827	1724	-0.455529	-0.40474987	G0	-0.7900393	0.2492551	-0.4229288
CCATTAGAGGAGCTGA-Blanchard-A53T-E4-snRNAseq-a	Mural/stromal cells	A53T-E4	Blanchard-A53T-E4-snRNAseq-a	CCATTAGAGGAGCTGA	2977	1940	-0.25776964	-0.39580047	G0	-0.5843556	-0.2172407	-0.0638994
CCATTGAAGCCCTTGC-Blanchard-A53T-E4-snRNAseq-a	Mural/stromal cells	A53T-E4	Blanchard-A53T-E4-snRNAseq-a	CCATTGAAGCCCTTGC	6251	2902	-0.5417114	-0.42745924	G0	-0.9373094	-0.4166143	-0.4139451
CCATTGAAGCCTGATA-Blanchard-A53T-E4-snRNAseq-a	Mural/stromal cells	A53T-E4	Blanchard-A53T-E4-snRNAseq-a	CCATTGAAGCCTGATA	14762	5018	-0.57895494	-0.61471635	G0	-1.203613	-0.8802827	-0.3430209
CCATTGAAGGGCAGGT-Blanchard-A53T-E4-snRNAseq-a	Early neurons	A53T-E4	Blanchard-A53T-E4-snRNAseq-a	CCATTGAAGGGCAGGT	5778	2909	-0.5468345	-0.41963223	G0	-0.4495336	-0.5350325	-0.4565685
CCATTGAAGTTGCGCG-Blanchard-A53T-E4-snRNAseq-a	Mural/stromal cells	A53T-E4	Blanchard-A53T-E4-snRNAseq-a	CCATTGAAGTTGCGCG	6932	2959	-0.5343547	-0.5057207	G0	-0.484601	-0.2835533	-0.2801634
CCATTTCAGCCAATCA-Blanchard-A53T-E4-snRNAseq-a	Mural/stromal cells	A53T-E4	Blanchard-A53T-E4-snRNAseq-a	CCATTTCAGCCAATCA	10164	3750	-0.42222765	-0.7452432	G0	-0.6101658	-0.4943701	-0.321692
CCATTTGCAAGCCTCT-Blanchard-A53T-E4-snRNAseq-a	Early neurons	A53T-E4	Blanchard-A53T-E4-snRNAseq-a	CCATTTGCAAGCCTCT	6300	2876	-0.4125731	-0.48577636	G0	-0.7614952	-0.2376011	-0.516297
CCATTTGCAAGTCGCA-Blanchard-A53T-E4-snRNAseq-a	Early neurons	A53T-E4	Blanchard-A53T-E4-snRNAseq-a	CCATTTGCAAGTCGCA	9673	4067	1.098183	0.49467713	G1/S	-0.4708501	-0.4773043	-0.6535339
CCATTTGCACTTACAT-Blanchard-A53T-E4-snRNAseq-a	Neurons	A53T-E4	Blanchard-A53T-E4-snRNAseq-a	CCATTTGCACTTACAT	13092	4921	-0.35857537	-0.6543529	G0	-1.021864	-0.7863994	-0.3524388
CCCAAATGTGGGTACG-Blanchard-A53T-E4-snRNAseq-a	Astrocytes	A53T-E4	Blanchard-A53T-E4-snRNAseq-a	CCCAAATGTGGGTACG	8536	3221	-0.3302396	-0.6809371	G0	-1.021907	-0.5760124	-0.4633929
CCCAAATGTTCCCAAG-Blanchard-A53T-E4-snRNAseq-a	Neurons	A53T-E4	Blanchard-A53T-E4-snRNAseq-a	CCCAAATGTTCCCAAG	18381	5518	-0.48717356	-0.70124	G0	-0.8070766	-0.7043385	-0.5518807
CCCAACCTCCAGGTAC-Blanchard-A53T-E4-snRNAseq-a	Neurons	A53T-E4	Blanchard-A53T-E4-snRNAseq-a	CCCAACCTCCAGGTAC	12523	4137	-0.48573896	-0.5950013	G0	-0.9682081	-0.6337034	-0.2704222
CCCAACCTCGATCGGT-Blanchard-A53T-E4-snRNAseq-a	Mural/stromal cells	A53T-E4	Blanchard-A53T-E4-snRNAseq-a	CCCAACCTCGATCGGT	7047	3149	-0.34797505	-0.37196955	G0	-1.006896	-0.5527335	-0.40622
CCCAACCTCGATGCAC-Blanchard-A53T-E4-snRNAseq-a	Mural/stromal cells	A53T-E4	Blanchard-A53T-E4-snRNAseq-a	CCCAACCTCGATGCAC	9615	3862	-0.26558766	-0.37192374	G0	-0.5982397	-0.6576169	-0.4214342
CCCAAGGTCAGCACGT-Blanchard-A53T-E4-snRNAseq-a	Mural/stromal cells	A53T-E4	Blanchard-A53T-E4-snRNAseq-a	CCCAAGGTCAGCACGT	5911	2704	-0.37141892	-0.5909171	G0	-0.9355608	-0.3666916	-0.1706617
CCCAATCCAAACCGTG-Blanchard-A53T-E4-snRNAseq-a	Early neurons	A53T-E4	Blanchard-A53T-E4-snRNAseq-a	CCCAATCCAAACCGTG	8818	3803	-0.48491502	-0.6712175	G0	0.1860072	-0.497173	-0.5770688
CCCAATCCAAGTGATC-Blanchard-A53T-E4-snRNAseq-a	Neurons	A53T-E4	Blanchard-A53T-E4-snRNAseq-a	CCCAATCCAAGTGATC	18846	5289	-0.46733996	-0.5355347	G0	-0.5476805	-0.9264859	-0.3220031
CCCAATCCATTAACTC-Blanchard-A53T-E4-snRNAseq-a	Early neurons	A53T-E4	Blanchard-A53T-E4-snRNAseq-a	CCCAATCCATTAACTC	7241	3314	0.23041894	1.6063862	G2/M	-1.007842	-0.1732527	-0.2477694
CCCAATCCATTAAGCA-Blanchard-A53T-E4-snRNAseq-a	Mural/stromal cells	A53T-E4	Blanchard-A53T-E4-snRNAseq-a	CCCAATCCATTAAGCA	3245	1908	-0.35804698	0.079858325	G0	1.950942	-0.04503413	-0.2713813
CCCAATTTCAGCGGTT-Blanchard-A53T-E4-snRNAseq-a	Mural/stromal cells	A53T-E4	Blanchard-A53T-E4-snRNAseq-a	CCCAATTTCAGCGGTT	3886	2228	-0.527309	-0.5562439	G0	-0.6551393	-0.2907607	-0.3559791
CCCAATTTCAGGTTGC-Blanchard-A53T-E4-snRNAseq-a	Early neurons	A53T-E4	Blanchard-A53T-E4-snRNAseq-a	CCCAATTTCAGGTTGC	7901	3438	0.4183252	1.743428	G2/M	-1.018839	-0.8539467	-0.4888195
CCCAATTTCCACCTCA-Blanchard-A53T-E4-snRNAseq-a	Astrocytes	A53T-E4	Blanchard-A53T-E4-snRNAseq-a	CCCAATTTCCACCTCA	7658	2957	-0.5622135	-0.32278335	G0	0.04024883	-0.7321202	-0.5150007
CCCAATTTCCCATACT-Blanchard-A53T-E4-snRNAseq-a	Astrocytes	A53T-E4	Blanchard-A53T-E4-snRNAseq-a	CCCAATTTCCCATACT	8776	3342	-0.28539824	-0.46000427	G0	-0.9124043	-0.739978	-0.4423201
CCCACGTTCAATGGCC-Blanchard-A53T-E4-snRNAseq-a	Mural/stromal cells	A53T-E4	Blanchard-A53T-E4-snRNAseq-a	CCCACGTTCAATGGCC	5356	2697	-0.23954515	-0.22320616	G0	0.07543441	-0.2775642	-0.2443677
CCCACGTTCATGGTAT-Blanchard-A53T-E4-snRNAseq-a	Early neurons	A53T-E4	Blanchard-A53T-E4-snRNAseq-a	CCCACGTTCATGGTAT	6394	3178	0.7924626	1.4037467	G2/M	-0.9514822	-0.5104091	-0.2575175
CCCACGTTCCGCCTAC-Blanchard-A53T-E4-snRNAseq-a	Mural/stromal cells	A53T-E4	Blanchard-A53T-E4-snRNAseq-a	CCCACGTTCCGCCTAC	6523	3139	-0.3715272	-0.38766202	G0	-1.006189	-0.4318689	-0.496077
CCCACGTTCGAACCAC-Blanchard-A53T-E4-snRNAseq-a	Early neurons	A53T-E4	Blanchard-A53T-E4-snRNAseq-a	CCCACGTTCGAACCAC	6815	3108	-0.5182448	-0.49954033	G0	-0.778208	-0.4002544	-0.2744738
CCCACTATCACACTAG-Blanchard-A53T-E4-snRNAseq-a	Mural/stromal cells	A53T-E4	Blanchard-A53T-E4-snRNAseq-a	CCCACTATCACACTAG	12990	4455	-0.47588468	-0.5966518	G0	-0.8792305	-0.5604311	-0.4944302
CCCACTATCTATGTGG-Blanchard-A53T-E4-snRNAseq-a	Early neurons	A53T-E4	Blanchard-A53T-E4-snRNAseq-a	CCCACTATCTATGTGG	9462	4056	0.24063575	-0.16766787	G0	-1.049869	-0.659367	-0.5003101
CCCACTATCTGGCTCC-Blanchard-A53T-E4-snRNAseq-a	Mural/stromal cells	A53T-E4	Blanchard-A53T-E4-snRNAseq-a	CCCACTATCTGGCTCC	10091	4019	-0.49560404	-0.6796545	G0	-1.120378	-0.7569679	-0.2012586
CCCACTTGTAAGCTGA-Blanchard-A53T-E4-snRNAseq-a	Neurons	A53T-E4	Blanchard-A53T-E4-snRNAseq-a	CCCACTTGTAAGCTGA	11096	4351	-0.37867075	-0.534056	G0	-1.099594	-0.5595565	-0.5789164
CCCACTTGTTTGGTCG-Blanchard-A53T-E4-snRNAseq-a	Early neurons	A53T-E4	Blanchard-A53T-E4-snRNAseq-a	CCCACTTGTTTGGTCG	7846	3724	-0.28247097	-0.5840662	G0	-0.8730662	-0.700322	-0.3793618
CCCAGCAAGCCATCAA-Blanchard-A53T-E4-snRNAseq-a	Mural/stromal cells	A53T-E4	Blanchard-A53T-E4-snRNAseq-a	CCCAGCAAGCCATCAA	12930	4795	-0.33491555	-0.7206197	G0	-0.959769	-0.4057179	-0.4624151
CCCAGGATCGCTAGAC-Blanchard-A53T-E4-snRNAseq-a	Mural/stromal cells	A53T-E4	Blanchard-A53T-E4-snRNAseq-a	CCCAGGATCGCTAGAC	8899	3762	-0.515943	-0.62385434	G0	-0.6310551	-0.04239892	-0.512305
CCCAGGATCGTGCAAC-Blanchard-A53T-E4-snRNAseq-a	Mural/stromal cells	A53T-E4	Blanchard-A53T-E4-snRNAseq-a	CCCAGGATCGTGCAAC	3054	1824	-0.46004117	-0.43398494	G0	-0.5700249	-0.5078711	-0.5688847
CCCAGTGAGAAGCGGC-Blanchard-A53T-E4-snRNAseq-a	Early neurons	A53T-E4	Blanchard-A53T-E4-snRNAseq-a	CCCAGTGAGAAGCGGC	6722	3216	-0.5598656	-0.5460823	G0	-0.9928139	-0.3576095	-0.4313753
CCCATAGGTATAGCAG-Blanchard-A53T-E4-snRNAseq-a	Mural/stromal cells	A53T-E4	Blanchard-A53T-E4-snRNAseq-a	CCCATAGGTATAGCAG	9365	3729	-0.19160639	-0.69783646	G0	-1.104147	-0.8569795	-0.3775278
CCCATAGGTCAGGATA-Blanchard-A53T-E4-snRNAseq-a	Early neurons	A53T-E4	Blanchard-A53T-E4-snRNAseq-a	CCCATAGGTCAGGATA	6633	3195	-0.41109207	-0.5580539	G0	-0.9942751	-0.1402036	-0.5510786
CCCATAGGTCTAGTAC-Blanchard-A53T-E4-snRNAseq-a	Mural/stromal cells	A53T-E4	Blanchard-A53T-E4-snRNAseq-a	CCCATAGGTCTAGTAC	5571	2892	-0.5281554	-0.5962079	G0	0.6433465	-0.1839463	-0.6717661
CCCATAGGTGCAATTC-Blanchard-A53T-E4-snRNAseq-a	Mural/stromal cells	A53T-E4	Blanchard-A53T-E4-snRNAseq-a	CCCATAGGTGCAATTC	8473	3547	-0.30089062	-0.56383926	G0	-1.05904	-0.6728993	-0.2291087
CCCATATTCCATGCTT-Blanchard-A53T-E4-snRNAseq-a	Mural/stromal cells	A53T-E4	Blanchard-A53T-E4-snRNAseq-a	CCCATATTCCATGCTT	4899	2574	-0.20727344	-0.37469792	G0	-0.8980228	-0.3414313	-0.4671126
CCCATATTCGATCAGC-Blanchard-A53T-E4-snRNAseq-a	Mural/stromal cells	A53T-E4	Blanchard-A53T-E4-snRNAseq-a	CCCATATTCGATCAGC	6149	3120	-0.3693092	-0.6548311	G0	-0.9884084	-0.6615133	-0.343833
CCCATCATCAGGAGCA-Blanchard-A53T-E4-snRNAseq-a	Endothelial cells	A53T-E4	Blanchard-A53T-E4-snRNAseq-a	CCCATCATCAGGAGCA	8082	3524	-0.39474973	-0.5184519	G0	-0.7031408	-0.4814916	-0.3649806
CCCATCATCATAGACT-Blanchard-A53T-E4-snRNAseq-a	Mural/stromal cells	A53T-E4	Blanchard-A53T-E4-snRNAseq-a	CCCATCATCATAGACT	4702	2410	-0.522865	-0.1572803	G0	-0.7059676	-0.4669729	-0.7417306
CCCATCATCCCGGCAA-Blanchard-A53T-E4-snRNAseq-a	Neurons	A53T-E4	Blanchard-A53T-E4-snRNAseq-a	CCCATCATCCCGGCAA	11281	4484	-0.20619385	-0.4398289	G0	-0.7422852	-0.7768088	-0.5731303
CCCATCATCGAATTAC-Blanchard-A53T-E4-snRNAseq-a	Neurons	A53T-E4	Blanchard-A53T-E4-snRNAseq-a	CCCATCATCGAATTAC	10330	4010	-0.70339674	-0.6056312	G0	-0.8027912	-0.6126082	-0.3958651
CCCATCGCAATCAGGT-Blanchard-A53T-E4-snRNAseq-a	Mural/stromal cells	A53T-E4	Blanchard-A53T-E4-snRNAseq-a	CCCATCGCAATCAGGT	11782	4329	-0.57065326	-0.6037681	G0	-1.006196	-0.9795472	-0.2938899
CCCATCGCAATCATAG-Blanchard-A53T-E4-snRNAseq-a	Early neurons	A53T-E4	Blanchard-A53T-E4-snRNAseq-a	CCCATCGCAATCATAG	9185	3950	1.4995604	0.6849128	G1/S	-0.7685143	-0.6997532	-0.4614516
CCCATCGCATCATCGC-Blanchard-A53T-E4-snRNAseq-a	Mural/stromal cells	A53T-E4	Blanchard-A53T-E4-snRNAseq-a	CCCATCGCATCATCGC	7344	3534	-0.63420975	-0.30970243	G0	-0.7180451	-0.5501736	-0.3482017
CCCATCTGTGATCCTG-Blanchard-A53T-E4-snRNAseq-a	Mural/stromal cells	A53T-E4	Blanchard-A53T-E4-snRNAseq-a	CCCATCTGTGATCCTG	5836	2954	-0.20603462	-0.47830105	G0	-0.9556735	-0.2441166	-0.1298406
CCCATCTGTTCGCCTT-Blanchard-A53T-E4-snRNAseq-a	Mural/stromal cells	A53T-E4	Blanchard-A53T-E4-snRNAseq-a	CCCATCTGTTCGCCTT	6508	3038	-0.3022012	-0.6057891	G0	-0.9878044	-0.1361994	-0.401707
CCCATCTGTTGCACCA-Blanchard-A53T-E4-snRNAseq-a	Mural/stromal cells	A53T-E4	Blanchard-A53T-E4-snRNAseq-a	CCCATCTGTTGCACCA	6265	2913	-0.15091059	-0.49958894	G0	-0.7979528	-0.3079155	-0.4387792
CCCATGAGTTAGGCAA-Blanchard-A53T-E4-snRNAseq-a	Early neurons	A53T-E4	Blanchard-A53T-E4-snRNAseq-a	CCCATGAGTTAGGCAA	4374	2448	-0.33394563	-0.19862737	G0	2.140546	-0.2143622	-0.5808353
CCCATGCTCATGCCTT-Blanchard-A53T-E4-snRNAseq-a	Early neurons	A53T-E4	Blanchard-A53T-E4-snRNAseq-a	CCCATGCTCATGCCTT	4800	2465	-0.34714928	-0.4437655	G0	-0.455081	-0.4228695	-0.5026876
CCCATGCTCGTACTTC-Blanchard-A53T-E4-snRNAseq-a	Early neurons	A53T-E4	Blanchard-A53T-E4-snRNAseq-a	CCCATGCTCGTACTTC	11967	4699	-0.38768917	-0.48877087	G0	-0.9057049	-0.5157588	-0.2548048
CCCATGGAGCTAGGTC-Blanchard-A53T-E4-snRNAseq-a	Mural/stromal cells	A53T-E4	Blanchard-A53T-E4-snRNAseq-a	CCCATGGAGCTAGGTC	8039	2870	-0.4483389	-0.5367114	G0	-1.023269	-0.7117658	0.0921483
CCCATGGAGTCAGCTA-Blanchard-A53T-E4-snRNAseq-a	Neurons	A53T-E4	Blanchard-A53T-E4-snRNAseq-a	CCCATGGAGTCAGCTA	3872	2205	-0.15639752	-0.44492325	G0	-0.2141425	-0.08426046	-0.4463396
CCCATTGTCCCGCACT-Blanchard-A53T-E4-snRNAseq-a	Mural/stromal cells	A53T-E4	Blanchard-A53T-E4-snRNAseq-a	CCCATTGTCCCGCACT	5254	2720	-0.5148765	-0.42910105	G0	0.7165662	-0.323708	-0.1659205
CCCATTGTCCTCATGT-Blanchard-A53T-E4-snRNAseq-a	Astrocytes	A53T-E4	Blanchard-A53T-E4-snRNAseq-a	CCCATTGTCCTCATGT	11442	3919	-0.3398703	-0.6479636	G0	-1.171709	-0.7191176	-0.19355
CCCATTTAGGAATCAA-Blanchard-A53T-E4-snRNAseq-a	Early neurons	A53T-E4	Blanchard-A53T-E4-snRNAseq-a	CCCATTTAGGAATCAA	7203	3391	-0.32456386	-0.46772882	G0	-0.8140719	-0.3608404	-0.5774894
CCCATTTAGGCTGTAC-Blanchard-A53T-E4-snRNAseq-a	Neurons	A53T-E4	Blanchard-A53T-E4-snRNAseq-a	CCCATTTAGGCTGTAC	6258	2758	-0.061902948	-0.55256236	G0	-0.7832587	-0.5846208	-0.5219145
CCCGAACGTTGCTAAC-Blanchard-A53T-E4-snRNAseq-a	Perivascular progenitors	A53T-E4	Blanchard-A53T-E4-snRNAseq-a	CCCGAACGTTGCTAAC	6798	3758	0.9900153	0.70172644	G1/S	-0.4259124	0.1749049	-0.1607193
CCCGAATAGATAGACA-Blanchard-A53T-E4-snRNAseq-a	Mural/stromal cells	A53T-E4	Blanchard-A53T-E4-snRNAseq-a	CCCGAATAGATAGACA	8967	3705	-0.4383687	-0.5585133	G0	-0.8927647	-0.6427202	-0.28203
CCCGAATAGGTACATT-Blanchard-A53T-E4-snRNAseq-a	Mural/stromal cells	A53T-E4	Blanchard-A53T-E4-snRNAseq-a	CCCGAATAGGTACATT	14939	4909	-0.5145121	-0.6964676	G0	-1.033508	-0.4413471	-0.4563696
CCCGAATAGTAATGAG-Blanchard-A53T-E4-snRNAseq-a	Early neurons	A53T-E4	Blanchard-A53T-E4-snRNAseq-a	CCCGAATAGTAATGAG	5234	2652	-0.39341307	-0.5475911	G0	-0.6959076	-0.5875039	-0.5300478
CCCGAATAGTTAGAGA-Blanchard-A53T-E4-snRNAseq-a	Progenitors/OPC	A53T-E4	Blanchard-A53T-E4-snRNAseq-a	CCCGAATAGTTAGAGA	7582	3437	-0.48740184	-0.6719048	G0	-0.81906	-0.7309734	-0.4378591
CCCGAATAGTTGGTCA-Blanchard-A53T-E4-snRNAseq-a	Early neurons	A53T-E4	Blanchard-A53T-E4-snRNAseq-a	CCCGAATAGTTGGTCA	6162	3278	-0.42393863	-0.6559508	G0	-0.9979908	-0.6061051	-0.338695
CCCGACAAGCCTAGAC-Blanchard-A53T-E4-snRNAseq-a	Mural/stromal cells	A53T-E4	Blanchard-A53T-E4-snRNAseq-a	CCCGACAAGCCTAGAC	12864	4454	0.015660949	3.9042358	G2/M	-1.157559	-0.7824965	-0.3086967
CCCGATGAGCCGCACA-Blanchard-A53T-E4-snRNAseq-a	Astrocytes	A53T-E4	Blanchard-A53T-E4-snRNAseq-a	CCCGATGAGCCGCACA	6561	2874	-0.46245638	-0.33475628	G0	-0.9952245	-0.4810768	-0.502553
CCCGATGAGGCACAGA-Blanchard-A53T-E4-snRNAseq-a	Mural/stromal cells	A53T-E4	Blanchard-A53T-E4-snRNAseq-a	CCCGATGAGGCACAGA	7096	3298	-0.62741566	-0.54059356	G0	-0.6833796	-0.52697	-0.4109993
CCCGATGAGTACGGAG-Blanchard-A53T-E4-snRNAseq-a	Mural/stromal cells	A53T-E4	Blanchard-A53T-E4-snRNAseq-a	CCCGATGAGTACGGAG	8681	3493	-0.567687	-0.6104446	G0	0.01764873	-0.6489925	-0.2963504
CCCGATGAGTAGCATT-Blanchard-A53T-E4-snRNAseq-a	Mural/stromal cells	A53T-E4	Blanchard-A53T-E4-snRNAseq-a	CCCGATGAGTAGCATT	11199	3863	-0.5486414	-0.7600767	G0	-1.095535	-0.8733902	-0.337855
CCCGATGAGTGCCATA-Blanchard-A53T-E4-snRNAseq-a	Mural/stromal cells	A53T-E4	Blanchard-A53T-E4-snRNAseq-a	CCCGATGAGTGCCATA	4625	2421	-0.51481885	-0.35551402	G0	-0.908153	-0.2914476	-0.3658006
CCCGATTCAAATGGTC-Blanchard-A53T-E4-snRNAseq-a	Early neurons	A53T-E4	Blanchard-A53T-E4-snRNAseq-a	CCCGATTCAAATGGTC	9747	4093	-0.4714713	-0.48462507	G0	-0.7663246	-0.8039792	-0.3904362
CCCGATTCAAGCATGT-Blanchard-A53T-E4-snRNAseq-a	Mural/stromal cells	A53T-E4	Blanchard-A53T-E4-snRNAseq-a	CCCGATTCAAGCATGT	7274	3178	-0.2996573	-0.49234176	G0	-1.028898	-0.3819345	-0.4265498
CCCGATTCAAGTCGAT-Blanchard-A53T-E4-snRNAseq-a	Astrocytes	A53T-E4	Blanchard-A53T-E4-snRNAseq-a	CCCGATTCAAGTCGAT	4892	2248	-0.33621716	-0.3091524	G0	0.27846	-0.4064887	-0.459516
CCCGATTCAATTCATC-Blanchard-A53T-E4-snRNAseq-a	Neurons	A53T-E4	Blanchard-A53T-E4-snRNAseq-a	CCCGATTCAATTCATC	10729	3911	-0.5188795	-0.65461093	G0	-0.9991946	-0.7985054	-0.4671782
CCCGATTCAGGCTAAT-Blanchard-A53T-E4-snRNAseq-a	Neurons	A53T-E4	Blanchard-A53T-E4-snRNAseq-a	CCCGATTCAGGCTAAT	13466	4744	-0.27398765	-0.5391334	G0	-0.8476726	-0.8934267	-0.5799012
CCCGCATTCGATCAAT-Blanchard-A53T-E4-snRNAseq-a	Early neurons	A53T-E4	Blanchard-A53T-E4-snRNAseq-a	CCCGCATTCGATCAAT	4882	2678	-0.39477566	-0.3895297	G0	-0.3861195	-0.3872738	-0.395716
CCCGCATTCGCATTGA-Blanchard-A53T-E4-snRNAseq-a	Mural/stromal cells	A53T-E4	Blanchard-A53T-E4-snRNAseq-a	CCCGCATTCGCATTGA	6826	3176	-0.5837764	-0.6822771	G0	-1.006134	-0.5797572	-0.2891537
CCCGCTTAGCATCCTT-Blanchard-A53T-E4-snRNAseq-a	Mural/stromal cells	A53T-E4	Blanchard-A53T-E4-snRNAseq-a	CCCGCTTAGCATCCTT	11311	3817	-0.61453605	-0.5102592	G0	-0.7316288	-0.841118	-0.3538946
CCCGCTTAGCTTAGAT-Blanchard-A53T-E4-snRNAseq-a	Mural/stromal cells	A53T-E4	Blanchard-A53T-E4-snRNAseq-a	CCCGCTTAGCTTAGAT	6713	3072	-0.13976543	-0.68491465	G0	2.270815	0.1702099	-0.3196799
CCCGCTTAGCTTAGGC-Blanchard-A53T-E4-snRNAseq-a	Mural/stromal cells	A53T-E4	Blanchard-A53T-E4-snRNAseq-a	CCCGCTTAGCTTAGGC	3747	2262	-0.16456234	-0.403178	G0	-0.04355169	0.1228515	-0.4035415
CCCGCTTAGGGCTGAA-Blanchard-A53T-E4-snRNAseq-a	Mural/stromal cells	A53T-E4	Blanchard-A53T-E4-snRNAseq-a	CCCGCTTAGGGCTGAA	3973	2334	-0.12685129	-0.41011623	G0	-0.6667446	0.03595727	-0.3074634
CCCGGTAAGTGCCCAG-Blanchard-A53T-E4-snRNAseq-a	Early neurons	A53T-E4	Blanchard-A53T-E4-snRNAseq-a	CCCGGTAAGTGCCCAG	10598	4337	1.4964166	1.2013038	G1/S	-0.4957266	-0.4322735	-0.5494832
CCCGGTAAGTTGGATT-Blanchard-A53T-E4-snRNAseq-a	Early neurons	A53T-E4	Blanchard-A53T-E4-snRNAseq-a	CCCGGTAAGTTGGATT	7950	3615	-0.42680824	-0.3760121	G0	-0.8706874	-0.6656964	-0.4978587
CCCGGTTTCGCGCTGA-Blanchard-A53T-E4-snRNAseq-a	Neurons	A53T-E4	Blanchard-A53T-E4-snRNAseq-a	CCCGGTTTCGCGCTGA	6623	3057	-0.3141953	-0.45514554	G0	-0.7801874	-0.556357	-0.4890222
CCCGTTATCATAGATC-Blanchard-A53T-E4-snRNAseq-a	Early neurons	A53T-E4	Blanchard-A53T-E4-snRNAseq-a	CCCGTTATCATAGATC	7042	3258	-0.24185026	-0.5134252	G0	0.6531143	-0.7777328	-0.4725772
CCCGTTATCCAGCATA-Blanchard-A53T-E4-snRNAseq-a	Mural/stromal cells	A53T-E4	Blanchard-A53T-E4-snRNAseq-a	CCCGTTATCCAGCATA	8718	3531	-0.45014492	-0.5639646	G0	-0.1792365	-0.4802709	-0.0470759
CCCGTTATCCATGACA-Blanchard-A53T-E4-snRNAseq-a	Early neurons	A53T-E4	Blanchard-A53T-E4-snRNAseq-a	CCCGTTATCCATGACA	5881	2951	1.5697896	0.24354737	G1/S	-0.4078987	-0.1462853	-0.4568254
CCCGTTGCAATACCTT-Blanchard-A53T-E4-snRNAseq-a	Early neurons	A53T-E4	Blanchard-A53T-E4-snRNAseq-a	CCCGTTGCAATACCTT	9065	3302	-0.5187825	-0.44011846	G0	-0.5616649	-0.8024809	-0.6157229
CCCGTTGCAATCGTCC-Blanchard-A53T-E4-snRNAseq-a	Mural/stromal cells	A53T-E4	Blanchard-A53T-E4-snRNAseq-a	CCCGTTGCAATCGTCC	8399	3576	-0.40319318	-0.5801215	G0	-1.082018	-0.6852024	-0.2274022
CCCGTTGCAATTCGTT-Blanchard-A53T-E4-snRNAseq-a	Neurons	A53T-E4	Blanchard-A53T-E4-snRNAseq-a	CCCGTTGCAATTCGTT	7323	3084	-0.5632414	-0.48842707	G0	-0.5658912	-0.7042109	-0.588474
CCCGTTGCACAAGCAT-Blanchard-A53T-E4-snRNAseq-a	Mural/stromal cells	A53T-E4	Blanchard-A53T-E4-snRNAseq-a	CCCGTTGCACAAGCAT	4446	2383	-0.31442863	-0.42662272	G0	-0.04742943	-0.0786759	-0.4206566
CCCTAACCATGCTACC-Blanchard-A53T-E4-snRNAseq-a	Neurons	A53T-E4	Blanchard-A53T-E4-snRNAseq-a	CCCTAACCATGCTACC	5985	2820	-0.32106715	-0.54329526	G0	-0.5692909	-0.625051	-0.6027283
CCCTAATTCCCAGAGT-Blanchard-A53T-E4-snRNAseq-a	Neurons	A53T-E4	Blanchard-A53T-E4-snRNAseq-a	CCCTAATTCCCAGAGT	9267	3901	-0.3798546	-0.50650585	G0	-0.7517981	1.084335	-0.6512636
CCCTAATTCTAAGTAC-Blanchard-A53T-E4-snRNAseq-a	Early neurons	A53T-E4	Blanchard-A53T-E4-snRNAseq-a	CCCTAATTCTAAGTAC	7013	3403	1.8536559	0.28718016	G1/S	-0.8559848	-0.3884448	-0.3994016
CCCTAATTCTCATCCG-Blanchard-A53T-E4-snRNAseq-a	Astrocytes	A53T-E4	Blanchard-A53T-E4-snRNAseq-a	CCCTAATTCTCATCCG	13774	4637	-0.30674323	-0.6944991	G0	-0.8001728	-1.037513	-0.5175093
CCCTACGCAAGTGGTT-Blanchard-A53T-E4-snRNAseq-a	Mural/stromal cells	A53T-E4	Blanchard-A53T-E4-snRNAseq-a	CCCTACGCAAGTGGTT	12062	4423	-0.6239515	-0.52438146	G0	-1.210419	-0.622773	-0.5573432
CCCTACGCACCAACTC-Blanchard-A53T-E4-snRNAseq-a	Early neurons	A53T-E4	Blanchard-A53T-E4-snRNAseq-a	CCCTACGCACCAACTC	11202	4577	1.3473216	0.8991886	G1/S	-0.8644293	-0.5972633	-0.1991122
CCCTACGCAGCTCGAA-Blanchard-A53T-E4-snRNAseq-a	Mural/stromal cells	A53T-E4	Blanchard-A53T-E4-snRNAseq-a	CCCTACGCAGCTCGAA	4744	2508	-0.32117242	-0.46879676	G0	-0.1358006	-0.08066962	-0.300257
CCCTACGCAGGTAGTT-Blanchard-A53T-E4-snRNAseq-a	Early neurons	A53T-E4	Blanchard-A53T-E4-snRNAseq-a	CCCTACGCAGGTAGTT	3309	2035	-0.24240494	-0.5636772	G0	-0.1955968	0.01977947	-0.5190547
CCCTACGCATTCGGCT-Blanchard-A53T-E4-snRNAseq-a	Early neurons	A53T-E4	Blanchard-A53T-E4-snRNAseq-a	CCCTACGCATTCGGCT	7209	3366	-0.48505345	-0.21491124	G0	-0.8181622	-0.5525703	-0.2617559
CCCTAGCTCCTCATAC-Blanchard-A53T-E4-snRNAseq-a	Mural/stromal cells	A53T-E4	Blanchard-A53T-E4-snRNAseq-a	CCCTAGCTCCTCATAC	5745	2901	-0.6342005	-0.22866637	G0	-0.9741192	-0.5164318	-0.363926
CCCTAGCTCCTGTACT-Blanchard-A53T-E4-snRNAseq-a	Mural/stromal cells	A53T-E4	Blanchard-A53T-E4-snRNAseq-a	CCCTAGCTCCTGTACT	8897	3766	-0.3879172	-0.5181682	G0	-1.068405	-0.5335505	-0.5981026
CCCTAGCTCGAATCTG-Blanchard-A53T-E4-snRNAseq-a	Mural/stromal cells	A53T-E4	Blanchard-A53T-E4-snRNAseq-a	CCCTAGCTCGAATCTG	5815	2663	-0.5248495	-0.55338025	G0	1.895295	-0.2681993	-0.1920875
CCCTAGTCAAATGAGG-Blanchard-A53T-E4-snRNAseq-a	Early neurons	A53T-E4	Blanchard-A53T-E4-snRNAseq-a	CCCTAGTCAAATGAGG	7208	3429	-0.19352672	-0.3744212	G0	-1.008354	-0.6241955	-0.8172723
CCCTAGTCAATGACGT-Blanchard-A53T-E4-snRNAseq-a	Progenitors/OPC	A53T-E4	Blanchard-A53T-E4-snRNAseq-a	CCCTAGTCAATGACGT	6936	3156	-0.3497377	-0.52148527	G0	-0.8477251	-0.6169233	-0.7332488
CCCTAGTCATCGGTCT-Blanchard-A53T-E4-snRNAseq-a	Mural/stromal cells	A53T-E4	Blanchard-A53T-E4-snRNAseq-a	CCCTAGTCATCGGTCT	5788	2886	-0.28635916	-0.69194025	G0	-0.2742069	-0.4545816	-0.2184347
CCCTATGTCAATTCGG-Blanchard-A53T-E4-snRNAseq-a	Early neurons	A53T-E4	Blanchard-A53T-E4-snRNAseq-a	CCCTATGTCAATTCGG	4685	2539	-0.5472779	-0.38255364	G0	-0.3987096	-0.2970764	-0.4349085
CCCTATGTCACCTACT-Blanchard-A53T-E4-snRNAseq-a	Neurons	A53T-E4	Blanchard-A53T-E4-snRNAseq-a	CCCTATGTCACCTACT	9408	3908	-0.47993666	-0.5722958	G0	-0.7730134	-0.7501982	-0.4277579
CCCTATGTCCCTCGGT-Blanchard-A53T-E4-snRNAseq-a	Astrocytes	A53T-E4	Blanchard-A53T-E4-snRNAseq-a	CCCTATGTCCCTCGGT	7592	3142	-0.56427795	-0.5814116	G0	-0.3763703	-0.797721	-0.2900167
CCCTCACAGATACTCG-Blanchard-A53T-E4-snRNAseq-a	Progenitors/OPC	A53T-E4	Blanchard-A53T-E4-snRNAseq-a	CCCTCACAGATACTCG	5654	2621	-0.5029791	-0.3810235	G0	-0.5892639	-0.1363655	-0.2555958
CCCTCACAGCCTGAAC-Blanchard-A53T-E4-snRNAseq-a	Neurons	A53T-E4	Blanchard-A53T-E4-snRNAseq-a	CCCTCACAGCCTGAAC	16446	5114	-0.49999142	-0.6140184	G0	-1.075782	-0.8428171	-0.3214007
CCCTCACAGCCTGATA-Blanchard-A53T-E4-snRNAseq-a	Mural/stromal cells	A53T-E4	Blanchard-A53T-E4-snRNAseq-a	CCCTCACAGCCTGATA	9172	3985	-0.37689963	-0.4156032	G0	0.1588518	-0.03558582	-0.3798071
CCCTCACAGGTGGCTT-Blanchard-A53T-E4-snRNAseq-a	Early neurons	A53T-E4	Blanchard-A53T-E4-snRNAseq-a	CCCTCACAGGTGGCTT	8984	3595	-0.3294731	-0.76359695	G0	-0.6388188	-0.6995357	-0.5729203
CCCTCAGCAAACCTGG-Blanchard-A53T-E4-snRNAseq-a	Mural/stromal cells	A53T-E4	Blanchard-A53T-E4-snRNAseq-a	CCCTCAGCAAACCTGG	12684	4486	-0.503825	-0.53151006	G0	-0.7165462	-0.353766	-0.1260748
CCCTCAGCAACCTCGT-Blanchard-A53T-E4-snRNAseq-a	Mural/stromal cells	A53T-E4	Blanchard-A53T-E4-snRNAseq-a	CCCTCAGCAACCTCGT	6522	2982	-0.25921923	-0.49229613	G0	-0.9869503	-0.5694116	-0.373599
CCCTCAGCAAGCTTAA-Blanchard-A53T-E4-snRNAseq-a	Mural/stromal cells	A53T-E4	Blanchard-A53T-E4-snRNAseq-a	CCCTCAGCAAGCTTAA	11189	4048	-0.4967994	-0.49880713	G0	-0.5729653	-0.8031875	-0.3862205
CCCTGAGAGATTAGGA-Blanchard-A53T-E4-snRNAseq-a	Astrocytes	A53T-E4	Blanchard-A53T-E4-snRNAseq-a	CCCTGAGAGATTAGGA	2382	1727	-0.21023431	0.51172054	G0	-0.7368228	-0.6908635	-0.5234858
CCCTGAGAGGAGGTCA-Blanchard-A53T-E4-snRNAseq-a	Progenitors/OPC	A53T-E4	Blanchard-A53T-E4-snRNAseq-a	CCCTGAGAGGAGGTCA	6599	2900	-0.41268995	-0.49552718	G0	-0.341265	0.1794418	-0.5078074
CCCTGAGAGTTGCTTC-Blanchard-A53T-E4-snRNAseq-a	Mural/stromal cells	A53T-E4	Blanchard-A53T-E4-snRNAseq-a	CCCTGAGAGTTGCTTC	6058	3027	-0.3569192	-0.6694316	G0	-1.005484	-0.1389648	-0.3580778
CCCTGGTTCACGGCTG-Blanchard-A53T-E4-snRNAseq-a	Astrocytes	A53T-E4	Blanchard-A53T-E4-snRNAseq-a	CCCTGGTTCACGGCTG	7457	3274	-0.35591096	-0.5270823	G0	-1.028445	-0.5180481	-0.2387853
CCCTGGTTCACGTACA-Blanchard-A53T-E4-snRNAseq-a	Neurons	A53T-E4	Blanchard-A53T-E4-snRNAseq-a	CCCTGGTTCACGTACA	8544	3784	-0.11221214	-0.3689657	G0	-1.042687	-0.8385978	-0.3955145
CCCTGGTTCGAACCAC-Blanchard-A53T-E4-snRNAseq-a	Early neurons	A53T-E4	Blanchard-A53T-E4-snRNAseq-a	CCCTGGTTCGAACCAC	6585	3206	-0.34967032	-0.509885	G0	-0.6314809	-0.446453	-0.6479126
CCCTGGTTCGATCCAA-Blanchard-A53T-E4-snRNAseq-a	Early neurons	A53T-E4	Blanchard-A53T-E4-snRNAseq-a	CCCTGGTTCGATCCAA	3965	2277	-0.32674056	-0.365214	G0	-0.05288792	-0.3568101	-0.4658419
CCCTGTTGTAAGCGAC-Blanchard-A53T-E4-snRNAseq-a	Neurons	A53T-E4	Blanchard-A53T-E4-snRNAseq-a	CCCTGTTGTAAGCGAC	10272	4354	-0.4905627	-0.46479988	G0	-0.744686	-0.00582726	-0.4905511
CCCTGTTGTAGCAGAC-Blanchard-A53T-E4-snRNAseq-a	Progenitors/OPC	A53T-E4	Blanchard-A53T-E4-snRNAseq-a	CCCTGTTGTAGCAGAC	7344	2999	-0.38365778	-0.39307117	G0	-0.6062047	-0.02796486	-0.3847947
CCCTGTTGTTCCTTCA-Blanchard-A53T-E4-snRNAseq-a	Endothelial cells	A53T-E4	Blanchard-A53T-E4-snRNAseq-a	CCCTGTTGTTCCTTCA	4740	2160	0.07306769	-0.4979356	G0	0.2757505	-0.6341397	-0.1536567
CCCTTAACACATTGAA-Blanchard-A53T-E4-snRNAseq-a	Early neurons	A53T-E4	Blanchard-A53T-E4-snRNAseq-a	CCCTTAACACATTGAA	4831	2584	-0.12483345	-0.5688824	G0	-0.3665836	-0.4867209	-0.3407272
CCCTTAACAGGGCACT-Blanchard-A53T-E4-snRNAseq-a	Mural/stromal cells	A53T-E4	Blanchard-A53T-E4-snRNAseq-a	CCCTTAACAGGGCACT	10467	3903	-0.4345761	-0.703679	G0	-1.124002	-0.5243203	-0.3472173
CCCTTAACATGGTCTC-Blanchard-A53T-E4-snRNAseq-a	Mural/stromal cells	A53T-E4	Blanchard-A53T-E4-snRNAseq-a	CCCTTAACATGGTCTC	7717	3269	-0.31632757	-0.6408716	G0	-0.8588003	-0.2618286	-0.4553989
CCCTTACGTAAGTTCC-Blanchard-A53T-E4-snRNAseq-a	Early neurons	A53T-E4	Blanchard-A53T-E4-snRNAseq-a	CCCTTACGTAAGTTCC	5318	2838	-0.4406576	-0.42466122	G0	-0.9368833	-0.4441623	-0.5370075
CCCTTACGTAATGCGA-Blanchard-A53T-E4-snRNAseq-a	Early neurons	A53T-E4	Blanchard-A53T-E4-snRNAseq-a	CCCTTACGTAATGCGA	6050	3078	-0.3382749	-0.28347042	G0	-0.5897574	-0.3749374	-0.6178603
CCCTTACGTAGCTCAT-Blanchard-A53T-E4-snRNAseq-a	Mural/stromal cells	A53T-E4	Blanchard-A53T-E4-snRNAseq-a	CCCTTACGTAGCTCAT	8104	3130	-0.25092945	-0.61490726	G0	-0.8658533	-0.4745341	-0.561938
CCCTTAGTCGCATCAA-Blanchard-A53T-E4-snRNAseq-a	Mural/stromal cells	A53T-E4	Blanchard-A53T-E4-snRNAseq-a	CCCTTAGTCGCATCAA	9944	4016	-0.53309083	-0.44579044	G0	-0.694004	-0.8412719	-0.4674879
CCCTTAGTCGCTTGCC-Blanchard-A53T-E4-snRNAseq-a	Neurons	A53T-E4	Blanchard-A53T-E4-snRNAseq-a	CCCTTAGTCGCTTGCC	9550	4064	-0.57276547	-0.4754014	G0	-0.8969945	-0.4907894	-0.479829
CCCTTGATCCATCGCC-Blanchard-A53T-E4-snRNAseq-a	Mural/stromal cells	A53T-E4	Blanchard-A53T-E4-snRNAseq-a	CCCTTGATCCATCGCC	3878	2206	-0.2796859	-0.3849017	G0	-0.3790891	-0.01252668	-0.3941313
CCCTTGATCTTGACAG-Blanchard-A53T-E4-snRNAseq-a	Mural/stromal cells	A53T-E4	Blanchard-A53T-E4-snRNAseq-a	CCCTTGATCTTGACAG	3862	2255	-0.096244015	-0.53599805	G0	-0.8704646	-0.40744	-0.3625393
CCCTTTAGTTGGATAG-Blanchard-A53T-E4-snRNAseq-a	Progenitors/OPC	A53T-E4	Blanchard-A53T-E4-snRNAseq-a	CCCTTTAGTTGGATAG	9671	3484	-0.31399179	-0.5984602	G0	-0.7773956	-0.8577635	-0.481567
CCGAAATCACTTAGGG-Blanchard-A53T-E4-snRNAseq-a	Mural/stromal cells	A53T-E4	Blanchard-A53T-E4-snRNAseq-a	CCGAAATCACTTAGGG	4621	2540	-0.49925357	-0.5710075	G0	1.400545	-0.4748019	-0.3424387
CCGAAATCAGGGCATC-Blanchard-A53T-E4-snRNAseq-a	Mural/stromal cells	A53T-E4	Blanchard-A53T-E4-snRNAseq-a	CCGAAATCAGGGCATC	7515	3103	-0.46946615	-0.7176678	G0	-0.9780169	-0.2684435	-0.1647235
CCGAAATCATCACACC-Blanchard-A53T-E4-snRNAseq-a	Early neurons	A53T-E4	Blanchard-A53T-E4-snRNAseq-a	CCGAAATCATCACACC	6395	3112	0.66302425	-0.0060607526	G0	-0.8052051	-0.03698764	-0.5266076
CCGAACTAGGAGCTGA-Blanchard-A53T-E4-snRNAseq-a	Mural/stromal cells	A53T-E4	Blanchard-A53T-E4-snRNAseq-a	CCGAACTAGGAGCTGA	7382	3239	-0.17264588	-0.52864707	G0	-1.048677	-0.5960524	-0.5013987
CCGAACTAGGCGTCAT-Blanchard-A53T-E4-snRNAseq-a	Mural/stromal cells	A53T-E4	Blanchard-A53T-E4-snRNAseq-a	CCGAACTAGGCGTCAT	4722	2695	-0.30391085	-0.48656523	G0	-0.5355793	-0.4069779	-0.1873437
CCGAACTAGGTGCATC-Blanchard-A53T-E4-snRNAseq-a	Mural/stromal cells	A53T-E4	Blanchard-A53T-E4-snRNAseq-a	CCGAACTAGGTGCATC	4017	2246	-0.45494953	-0.26132807	G0	0.547192	-0.1713176	-0.3335973
CCGAACTAGTACCAAT-Blanchard-A53T-E4-snRNAseq-a	Neurons	A53T-E4	Blanchard-A53T-E4-snRNAseq-a	CCGAACTAGTACCAAT	18611	5235	-0.27737534	-0.47744098	G0	-1.008886	-0.850106	-0.5399945
CCGAATATCACATACG-Blanchard-A53T-E4-snRNAseq-a	Mural/stromal cells	A53T-E4	Blanchard-A53T-E4-snRNAseq-a	CCGAATATCACATACG	13608	4790	-0.3231425	-0.4580439	G0	-0.786384	-0.8362647	-0.4160127
CCGAATATCATGGACC-Blanchard-A53T-E4-snRNAseq-a	Early neurons	A53T-E4	Blanchard-A53T-E4-snRNAseq-a	CCGAATATCATGGACC	10544	3960	-0.3194342	-0.5416616	G0	-0.6353764	-0.808694	-0.6839982
CCGAATATCGTGCCTC-Blanchard-A53T-E4-snRNAseq-a	Neurons	A53T-E4	Blanchard-A53T-E4-snRNAseq-a	CCGAATATCGTGCCTC	7635	3501	-0.30479878	-0.41285795	G0	-0.6915214	-0.6539916	-0.381218
CCGAATATCTAGGCGT-Blanchard-A53T-E4-snRNAseq-a	Early neurons	A53T-E4	Blanchard-A53T-E4-snRNAseq-a	CCGAATATCTAGGCGT	5471	2675	-0.33704296	-0.48110253	G0	-0.7118548	-0.2524201	-0.3612046
CCGAATTGTAACCACT-Blanchard-A53T-E4-snRNAseq-a	Progenitors/OPC	A53T-E4	Blanchard-A53T-E4-snRNAseq-a	CCGAATTGTAACCACT	13736	4156	-0.3983678	-0.706109	G0	-0.8149797	-0.7512729	-0.6784436
CCGACAACAAGTTCGG-Blanchard-A53T-E4-snRNAseq-a	Early neurons	A53T-E4	Blanchard-A53T-E4-snRNAseq-a	CCGACAACAAGTTCGG	6975	3327	-0.285372	-0.5472079	G0	-0.8092842	-0.4921166	-0.5069709
CCGACAACATAGACGT-Blanchard-A53T-E4-snRNAseq-a	Neurons	A53T-E4	Blanchard-A53T-E4-snRNAseq-a	CCGACAACATAGACGT	9226	3937	-0.23898587	-0.6519757	G0	-1.005111	-0.5256625	-0.595343
CCGACAACATAGATTG-Blanchard-A53T-E4-snRNAseq-a	Neurons	A53T-E4	Blanchard-A53T-E4-snRNAseq-a	CCGACAACATAGATTG	4897	2604	-0.52582204	-0.3073592	G0	-0.8788235	-0.3163304	-0.6553205
CCGACATAGCATGCGT-Blanchard-A53T-E4-snRNAseq-a	Early neurons	A53T-E4	Blanchard-A53T-E4-snRNAseq-a	CCGACATAGCATGCGT	11286	4375	0.90183496	1.5826278	G2/M	-0.4707909	-0.8998243	-0.4112434
CCGACATAGCTAGGCT-Blanchard-A53T-E4-snRNAseq-a	Mural/stromal cells	A53T-E4	Blanchard-A53T-E4-snRNAseq-a	CCGACATAGCTAGGCT	9190	3695	-0.5911737	-0.60407263	G0	-1.064893	-0.8401084	-0.1546068
CCGACATAGCTTAGTG-Blanchard-A53T-E4-snRNAseq-a	Mural/stromal cells	A53T-E4	Blanchard-A53T-E4-snRNAseq-a	CCGACATAGCTTAGTG	8234	3541	-0.3924516	-0.51232433	G0	-0.4109965	-0.666575	-0.3892002
CCGACATAGGTACCCG-Blanchard-A53T-E4-snRNAseq-a	Progenitors/OPC	A53T-E4	Blanchard-A53T-E4-snRNAseq-a	CCGACATAGGTACCCG	10603	3978	-0.3509507	-0.56271666	G0	-0.8074849	-0.7927656	-0.446429
CCGACCAAGAAGCTGG-Blanchard-A53T-E4-snRNAseq-a	Mural/stromal cells	A53T-E4	Blanchard-A53T-E4-snRNAseq-a	CCGACCAAGAAGCTGG	5006	2691	-0.47229528	-0.5319036	G0	1.001801	-0.3161909	-0.4499689
CCGACCAAGCATCCTT-Blanchard-A53T-E4-snRNAseq-a	Early neurons	A53T-E4	Blanchard-A53T-E4-snRNAseq-a	CCGACCAAGCATCCTT	15734	5436	-0.17690402	2.4803493	G2/M	-1.034973	-0.6021364	-0.6992595
CCGACCAAGGTACCCG-Blanchard-A53T-E4-snRNAseq-a	Early neurons	A53T-E4	Blanchard-A53T-E4-snRNAseq-a	CCGACCAAGGTACCCG	7593	3494	-0.1485183	-0.52204424	G0	3.233076	-0.5358639	-0.4692862
CCGACCAAGGTAGCGA-Blanchard-A53T-E4-snRNAseq-a	Early neurons	A53T-E4	Blanchard-A53T-E4-snRNAseq-a	CCGACCAAGGTAGCGA	5113	2816	0.33324775	-0.5172233	G0	-0.7343582	-0.5254726	-0.477519
CCGACCAAGTCGCGCA-Blanchard-A53T-E4-snRNAseq-a	Neurons	A53T-E4	Blanchard-A53T-E4-snRNAseq-a	CCGACCAAGTCGCGCA	15855	5047	-0.33645064	-0.52978176	G0	-0.6338659	-0.9557399	-0.5768254
CCGACCAAGTTAGCAT-Blanchard-A53T-E4-snRNAseq-a	Neurons	A53T-E4	Blanchard-A53T-E4-snRNAseq-a	CCGACCAAGTTAGCAT	9882	3780	-0.3873217	-0.537754	G0	-0.8676183	-0.8873771	-0.5753498
CCGACCTTCACTCAGA-Blanchard-A53T-E4-snRNAseq-a	Neurons	A53T-E4	Blanchard-A53T-E4-snRNAseq-a	CCGACCTTCACTCAGA	20846	5678	-0.30758885	-0.55846024	G0	2.712518	-0.8527669	-0.5101204
CCGACCTTCGTCTCGC-Blanchard-A53T-E4-snRNAseq-a	Mural/stromal cells	A53T-E4	Blanchard-A53T-E4-snRNAseq-a	CCGACCTTCGTCTCGC	5146	2616	-0.3960447	-0.32955962	G0	-0.9457005	-0.2899166	-0.394131
CCGACCTTCTGGGCAT-Blanchard-A53T-E4-snRNAseq-a	Astrocytes	A53T-E4	Blanchard-A53T-E4-snRNAseq-a	CCGACCTTCTGGGCAT	4667	2186	-0.22170424	-0.43152586	G0	-0.8675034	-0.1510985	-0.3673403
CCGACTAGTAACCGGG-Blanchard-A53T-E4-snRNAseq-a	Mural/stromal cells	A53T-E4	Blanchard-A53T-E4-snRNAseq-a	CCGACTAGTAACCGGG	7161	3091	-0.5258301	-0.45072022	G0	-0.7487778	-0.3360929	-0.2847143
CCGACTAGTGAGAGTC-Blanchard-A53T-E4-snRNAseq-a	Mural/stromal cells	A53T-E4	Blanchard-A53T-E4-snRNAseq-a	CCGACTAGTGAGAGTC	7071	3076	-0.3713714	-0.5308532	G0	-1.029736	-0.3976921	-0.3352372
CCGACTAGTGAGCAGT-Blanchard-A53T-E4-snRNAseq-a	Astrocytes	A53T-E4	Blanchard-A53T-E4-snRNAseq-a	CCGACTAGTGAGCAGT	4585	2477	-0.16831999	-0.52687293	G0	-0.6828595	-0.1553651	-0.4465975
CCGACTTCAAGCCAAT-Blanchard-A53T-E4-snRNAseq-a	Mural/stromal cells	A53T-E4	Blanchard-A53T-E4-snRNAseq-a	CCGACTTCAAGCCAAT	8937	3464	-0.4309239	-0.43852055	G0	-1.032056	-0.6159826	-0.5333349
CCGACTTCACCTACCG-Blanchard-A53T-E4-snRNAseq-a	Early neurons	A53T-E4	Blanchard-A53T-E4-snRNAseq-a	CCGACTTCACCTACCG	6137	2971	-0.3715222	-0.46721298	G0	-0.592226	-0.7145756	-0.3500443
CCGACTTCAGGACTGC-Blanchard-A53T-E4-snRNAseq-a	Neurons	A53T-E4	Blanchard-A53T-E4-snRNAseq-a	CCGACTTCAGGACTGC	9178	3826	-0.404653	-0.73582125	G0	-0.7993237	-0.1158553	-0.4047574
CCGATTAAGCGCTGCA-Blanchard-A53T-E4-snRNAseq-a	Mural/stromal cells	A53T-E4	Blanchard-A53T-E4-snRNAseq-a	CCGATTAAGCGCTGCA	3459	1978	0.08137698	-0.11927454	G0	-0.844943	-0.1447893	-0.4671346
CCGATTAAGGTAGGCA-Blanchard-A53T-E4-snRNAseq-a	Astrocytes	A53T-E4	Blanchard-A53T-E4-snRNAseq-a	CCGATTAAGGTAGGCA	9623	3999	-0.42422134	-0.49879593	G0	-0.9842331	-0.8572846	-0.5248827
CCGATTGGTTCGAGCC-Blanchard-A53T-E4-snRNAseq-a	Neurons	A53T-E4	Blanchard-A53T-E4-snRNAseq-a	CCGATTGGTTCGAGCC	10178	4010	-0.4928945	-0.38205114	G0	-0.1928214	0.1820117	-0.503188
CCGCAAGTCAGGACGA-Blanchard-A53T-E4-snRNAseq-a	Neurons	A53T-E4	Blanchard-A53T-E4-snRNAseq-a	CCGCAAGTCAGGACGA	3966	2179	-0.29651514	-0.19657601	G0	-0.8317281	-0.08612811	-0.4724937
CCGCAAGTCATCTGGA-Blanchard-A53T-E4-snRNAseq-a	Neurons	A53T-E4	Blanchard-A53T-E4-snRNAseq-a	CCGCAAGTCATCTGGA	2595	1664	-0.24158375	-0.42587358	G0	0.1793221	0.07211238	-0.3210419
CCGCAAGTCTGGTGAC-Blanchard-A53T-E4-snRNAseq-a	Early neurons	A53T-E4	Blanchard-A53T-E4-snRNAseq-a	CCGCAAGTCTGGTGAC	8944	4025	2.0408876	0.5415177	G1/S	0.08863869	-0.3130637	-0.4045677
CCGCAATAGAAGCTCC-Blanchard-A53T-E4-snRNAseq-a	Mural/stromal cells	A53T-E4	Blanchard-A53T-E4-snRNAseq-a	CCGCAATAGAAGCTCC	12102	4611	0.021029783	-0.35232225	G0	-0.9542012	-0.1481075	-0.1767229
CCGCAATAGATTCGGC-Blanchard-A53T-E4-snRNAseq-a	Mural/stromal cells	A53T-E4	Blanchard-A53T-E4-snRNAseq-a	CCGCAATAGATTCGGC	9157	3657	-0.5174765	-0.52845967	G0	-0.8416194	-0.3517228	-0.2971093
CCGCAATAGCGAAGGC-Blanchard-A53T-E4-snRNAseq-a	Neurons	A53T-E4	Blanchard-A53T-E4-snRNAseq-a	CCGCAATAGCGAAGGC	6151	2933	-0.21319291	-0.39420602	G0	-0.9268892	-0.6149601	-0.4143222
CCGCAATAGGTTGATT-Blanchard-A53T-E4-snRNAseq-a	Early neurons	A53T-E4	Blanchard-A53T-E4-snRNAseq-a	CCGCAATAGGTTGATT	2669	1778	1.0438968	0.3456289	G1/S	-0.7773671	0.07713371	-0.4357656
CCGCAATAGTTAACCG-Blanchard-A53T-E4-snRNAseq-a	Mural/stromal cells	A53T-E4	Blanchard-A53T-E4-snRNAseq-a	CCGCAATAGTTAACCG	8187	3548	-0.4468366	-0.43427902	G0	-0.7276536	-0.6361443	-0.5665961
CCGCATGAGCTTAGGC-Blanchard-A53T-E4-snRNAseq-a	Mural/stromal cells	A53T-E4	Blanchard-A53T-E4-snRNAseq-a	CCGCATGAGCTTAGGC	5229	2769	-0.26335096	-0.5727336	G0	-0.1078811	-0.2894886	-0.4468561
CCGCATTCACTAAGGT-Blanchard-A53T-E4-snRNAseq-a	Mural/stromal cells	A53T-E4	Blanchard-A53T-E4-snRNAseq-a	CCGCATTCACTAAGGT	7590	3373	-0.47810692	-0.5841227	G0	-1.041297	-0.4377756	-0.1449357
CCGCCAAAGCCTGCCT-Blanchard-A53T-E4-snRNAseq-a	Mural/stromal cells	A53T-E4	Blanchard-A53T-E4-snRNAseq-a	CCGCCAAAGCCTGCCT	5098	2579	-0.3892186	-0.63654304	G0	1.409817	0.05559694	-0.4378119
CCGCCAAAGTTGCATG-Blanchard-A53T-E4-snRNAseq-a	Early neurons	A53T-E4	Blanchard-A53T-E4-snRNAseq-a	CCGCCAAAGTTGCATG	5763	2947	-0.2803602	-0.37234062	G0	-0.7802752	-0.0298219	-0.5972356
CCGCCATTCAATCTGG-Blanchard-A53T-E4-snRNAseq-a	Mural/stromal cells	A53T-E4	Blanchard-A53T-E4-snRNAseq-a	CCGCCATTCAATCTGG	3998	2344	-0.3787452	-0.507868	G0	0.6097767	-0.4202183	-0.4248807
CCGCCATTCAGTGCCG-Blanchard-A53T-E4-snRNAseq-a	Mural/stromal cells	A53T-E4	Blanchard-A53T-E4-snRNAseq-a	CCGCCATTCAGTGCCG	3168	1888	-0.56570446	-0.35131648	G0	-0.4498807	0.1460785	-0.2497355
CCGCCATTCGACCCGA-Blanchard-A53T-E4-snRNAseq-a	Mural/stromal cells	A53T-E4	Blanchard-A53T-E4-snRNAseq-a	CCGCCATTCGACCCGA	10333	4206	-0.3240119	-0.6413023	G0	-1.027572	-0.5278054	-0.06170247
CCGCCATTCGCGCTGA-Blanchard-A53T-E4-snRNAseq-a	Early neurons	A53T-E4	Blanchard-A53T-E4-snRNAseq-a	CCGCCATTCGCGCTGA	5840	2982	-0.509012	-0.17075008	G0	-0.791872	-0.4816199	-0.404908
CCGCCATTCGCGTCCT-Blanchard-A53T-E4-snRNAseq-a	Early neurons	A53T-E4	Blanchard-A53T-E4-snRNAseq-a	CCGCCATTCGCGTCCT	6076	2953	-0.38600284	-0.38695243	G0	-0.9631112	-0.13712	-0.4442691
CCGCCTTAGGTGACGA-Blanchard-A53T-E4-snRNAseq-a	Mural/stromal cells	A53T-E4	Blanchard-A53T-E4-snRNAseq-a	CCGCCTTAGGTGACGA	7990	3525	0.03622665	-0.6272157	G0	-0.9290174	-0.05221431	-0.3223352
CCGCCTTAGTGACCGT-Blanchard-A53T-E4-snRNAseq-a	Early neurons	A53T-E4	Blanchard-A53T-E4-snRNAseq-a	CCGCCTTAGTGACCGT	5772	2994	-0.23987508	-0.26649004	G0	-0.7644117	-0.8009182	-0.5085669
CCGCCTTAGTGAGTGG-Blanchard-A53T-E4-snRNAseq-a	Neurons	A53T-E4	Blanchard-A53T-E4-snRNAseq-a	CCGCCTTAGTGAGTGG	11997	4267	-0.44405627	-0.5628381	G0	-0.2201408	-0.7519333	-0.4986296
CCGCGAATCCGGTACG-Blanchard-A53T-E4-snRNAseq-a	Mural/stromal cells	A53T-E4	Blanchard-A53T-E4-snRNAseq-a	CCGCGAATCCGGTACG	2703	1602	-0.16942571	-0.57174164	G0	-0.8111202	-0.945116	-0.6758983
CCGCGAATCGTTACAG-Blanchard-A53T-E4-snRNAseq-a	Early neurons	A53T-E4	Blanchard-A53T-E4-snRNAseq-a	CCGCGAATCGTTACAG	3709	2199	-0.23729491	-0.6054889	G0	-0.8667482	-0.3330716	-0.7426915
CCGCGATGTAGTGTCT-Blanchard-A53T-E4-snRNAseq-a	Mural/stromal cells	A53T-E4	Blanchard-A53T-E4-snRNAseq-a	CCGCGATGTAGTGTCT	6047	2930	-0.39194936	-0.4190463	G0	-0.4049749	-0.5811549	-0.3782713
CCGCGATGTATTGGTC-Blanchard-A53T-E4-snRNAseq-a	Mural/stromal cells	A53T-E4	Blanchard-A53T-E4-snRNAseq-a	CCGCGATGTATTGGTC	9566	3768	-0.471839	-0.726604	G0	2.054607	-1.014849	-0.4235461
CCGCGATGTGCAGCTC-Blanchard-A53T-E4-snRNAseq-a	Mural/stromal cells	A53T-E4	Blanchard-A53T-E4-snRNAseq-a	CCGCGATGTGCAGCTC	6341	3077	-0.455585	-0.5144533	G0	-0.4542517	-0.8202885	-0.2466338
CCGCGATGTTGGTGAA-Blanchard-A53T-E4-snRNAseq-a	Mural/stromal cells	A53T-E4	Blanchard-A53T-E4-snRNAseq-a	CCGCGATGTTGGTGAA	6281	3001	-0.21629094	-0.3427281	G0	1.479275	-0.3606	-0.5158348
CCGCGTTTCCTGCCGT-Blanchard-A53T-E4-snRNAseq-a	Early neurons	A53T-E4	Blanchard-A53T-E4-snRNAseq-a	CCGCGTTTCCTGCCGT	6729	3460	0.66284794	0.6980808	G0	0.1730794	0.5472835	-0.6813924
CCGCGTTTCCTGTGCC-Blanchard-A53T-E4-snRNAseq-a	Astrocytes	A53T-E4	Blanchard-A53T-E4-snRNAseq-a	CCGCGTTTCCTGTGCC	6134	2571	-0.38338137	-0.540018	G0	-0.7794743	-0.8661845	-0.3201426
CCGCGTTTCGAAGTCC-Blanchard-A53T-E4-snRNAseq-a	Mural/stromal cells	A53T-E4	Blanchard-A53T-E4-snRNAseq-a	CCGCGTTTCGAAGTCC	6548	2936	-0.36840132	-0.456716	G0	-0.07250493	-0.6229767	-0.4611274
CCGCTAAGTAACGGGT-Blanchard-A53T-E4-snRNAseq-a	Early neurons	A53T-E4	Blanchard-A53T-E4-snRNAseq-a	CCGCTAAGTAACGGGT	3344	2068	1.4405112	-0.2528787	G1/S	-0.5977606	-0.308544	-0.4594202
CCGCTAAGTAATCGTC-Blanchard-A53T-E4-snRNAseq-a	Mural/stromal cells	A53T-E4	Blanchard-A53T-E4-snRNAseq-a	CCGCTAAGTAATCGTC	9769	4069	-0.49098852	-0.7986979	G0	-0.5801213	-0.675992	-0.195543
CCGCTAAGTCAGTCAT-Blanchard-A53T-E4-snRNAseq-a	Mural/stromal cells	A53T-E4	Blanchard-A53T-E4-snRNAseq-a	CCGCTAAGTCAGTCAT	3867	2219	-0.48394227	-0.5064008	G0	-0.06826431	-0.2804425	-0.4539261
CCGCTAGAGCGGTCCA-Blanchard-A53T-E4-snRNAseq-a	Neurons	A53T-E4	Blanchard-A53T-E4-snRNAseq-a	CCGCTAGAGCGGTCCA	7554	3457	-0.53031296	-0.4010708	G0	-0.6566676	0.01246522	-0.5214827
CCGCTAGAGTTGGCCG-Blanchard-A53T-E4-snRNAseq-a	Astrocytes	A53T-E4	Blanchard-A53T-E4-snRNAseq-a	CCGCTAGAGTTGGCCG	6035	2807	-0.28159258	-0.3936478	G0	-0.6980174	-0.5867531	-0.3452537
CCGCTCACAAATTCGA-Blanchard-A53T-E4-snRNAseq-a	Mural/stromal cells	A53T-E4	Blanchard-A53T-E4-snRNAseq-a	CCGCTCACAAATTCGA	6786	3144	-0.31086102	-0.6619743	G0	-1.013594	-0.4197534	-0.4390866
CCGCTCACAATACTTC-Blanchard-A53T-E4-snRNAseq-a	Neurons	A53T-E4	Blanchard-A53T-E4-snRNAseq-a	CCGCTCACAATACTTC	5264	2646	-0.55650157	-0.5842747	G0	-0.8814051	-0.326259	-0.4428457
CCGCTCACAGCTAACG-Blanchard-A53T-E4-snRNAseq-a	Early neurons	A53T-E4	Blanchard-A53T-E4-snRNAseq-a	CCGCTCACAGCTAACG	3089	1970	-0.38949105	-0.33834338	G0	-0.5600823	-0.1124071	-0.5414885
CCGCTCACAGCTAGTG-Blanchard-A53T-E4-snRNAseq-a	Mural/stromal cells	A53T-E4	Blanchard-A53T-E4-snRNAseq-a	CCGCTCACAGCTAGTG	8432	3504	-0.4055967	-0.61978734	G0	0.4481452	-0.7625979	-0.4177687
CCGCTCACATGAATGC-Blanchard-A53T-E4-snRNAseq-a	Early neurons	A53T-E4	Blanchard-A53T-E4-snRNAseq-a	CCGCTCACATGAATGC	6801	3247	-0.40114164	-0.66021574	G0	-0.2499297	-0.3802141	-0.5357981
CCGCTCACATGCTCTA-Blanchard-A53T-E4-snRNAseq-a	Mural/stromal cells	A53T-E4	Blanchard-A53T-E4-snRNAseq-a	CCGCTCACATGCTCTA	5773	2948	-0.2115319	-0.4592829	G0	-0.7718946	-0.4313746	-0.3517425
CCGCTCACATTAGAGC-Blanchard-A53T-E4-snRNAseq-a	Mural/stromal cells	A53T-E4	Blanchard-A53T-E4-snRNAseq-a	CCGCTCACATTAGAGC	5898	2828	-0.3243006	-0.6800872	G0	-0.7763114	-0.4311916	-0.4369627
CCGCTTATCCGTATGA-Blanchard-A53T-E4-snRNAseq-a	Neurons	A53T-E4	Blanchard-A53T-E4-snRNAseq-a	CCGCTTATCCGTATGA	13613	4493	-0.3911124	-0.61940837	G0	-1.016709	-0.8914252	-0.4966144
CCGCTTATCTAACCAG-Blanchard-A53T-E4-snRNAseq-a	Early neurons	A53T-E4	Blanchard-A53T-E4-snRNAseq-a	CCGCTTATCTAACCAG	7959	3667	-0.37470058	-0.49471432	G0	-0.7394635	-0.8373241	-0.5190969
CCGCTTGCAAGTGCTG-Blanchard-A53T-E4-snRNAseq-a	Mural/stromal cells	A53T-E4	Blanchard-A53T-E4-snRNAseq-a	CCGCTTGCAAGTGCTG	7599	3499	-0.36926824	-0.6399447	G0	-0.9098525	-0.4516954	-0.3314627
CCGCTTGCAGGCAGAG-Blanchard-A53T-E4-snRNAseq-a	Mural/stromal cells	A53T-E4	Blanchard-A53T-E4-snRNAseq-a	CCGCTTGCAGGCAGAG	6585	3127	-0.54363483	-0.56066567	G0	-0.8276836	-0.5438262	-0.5330097
CCGGAACCAAACCGCA-Blanchard-A53T-E4-snRNAseq-a	Neurons	A53T-E4	Blanchard-A53T-E4-snRNAseq-a	CCGGAACCAAACCGCA	4562	2383	-0.12644188	0.5121814	G0	-0.8968386	-0.08262347	-0.6040007
CCGGAACCAACCCTTA-Blanchard-A53T-E4-snRNAseq-a	Astrocytes	A53T-E4	Blanchard-A53T-E4-snRNAseq-a	CCGGAACCAACCCTTA	7800	2868	-0.5856158	-0.6925178	G0	-0.3386773	-0.4182684	-0.4752554
CCGGAACCAATTGGTA-Blanchard-A53T-E4-snRNAseq-a	Astrocytes	A53T-E4	Blanchard-A53T-E4-snRNAseq-a	CCGGAACCAATTGGTA	16184	5031	-0.3463654	-0.5374644	G0	-1.138995	-0.9826422	-0.2250004
CCGGAACCACATTACT-Blanchard-A53T-E4-snRNAseq-a	Mural/stromal cells	A53T-E4	Blanchard-A53T-E4-snRNAseq-a	CCGGAACCACATTACT	7270	3440	-0.52352935	-0.55781496	G0	-0.8912106	-0.5759647	-0.3100702
CCGGAACCAGGAATCT-Blanchard-A53T-E4-snRNAseq-a	Mural/stromal cells	A53T-E4	Blanchard-A53T-E4-snRNAseq-a	CCGGAACCAGGAATCT	8106	3572	-0.5830187	-0.5465333	G0	-0.4672185	0.3012835	-0.3912889
CCGGAACCATGCAGGC-Blanchard-A53T-E4-snRNAseq-a	Early neurons	A53T-E4	Blanchard-A53T-E4-snRNAseq-a	CCGGAACCATGCAGGC	8549	3969	1.0336397	0.7178797	G1/S	0.6683931	0.1303996	-0.5554243
CCGGAAGGTAAGCGGT-Blanchard-A53T-E4-snRNAseq-a	Mural/stromal cells	A53T-E4	Blanchard-A53T-E4-snRNAseq-a	CCGGAAGGTAAGCGGT	4188	2315	-0.212815	-0.29595503	G0	0.6762263	-0.09180535	-0.2405953
CCGGAAGGTCATGTGT-Blanchard-A53T-E4-snRNAseq-a	Mural/stromal cells	A53T-E4	Blanchard-A53T-E4-snRNAseq-a	CCGGAAGGTCATGTGT	3628	2071	-0.28387153	-0.4249287	G0	-0.005713493	0.02147206	-0.3917401
CCGGAAGGTCTTGCCT-Blanchard-A53T-E4-snRNAseq-a	Mural/stromal cells	A53T-E4	Blanchard-A53T-E4-snRNAseq-a	CCGGAAGGTCTTGCCT	7553	3285	-0.023992356	-0.44686586	G0	-1.052421	-0.6044136	0.1074478
CCGGAAGGTGCAAGCG-Blanchard-A53T-E4-snRNAseq-a	Early neurons	A53T-E4	Blanchard-A53T-E4-snRNAseq-a	CCGGAAGGTGCAAGCG	5840	3033	-0.25300515	-0.545951	G0	-0.9576883	-0.5008302	-0.5185437
CCGGATTAGCCCTTCA-Blanchard-A53T-E4-snRNAseq-a	Mural/stromal cells	A53T-E4	Blanchard-A53T-E4-snRNAseq-a	CCGGATTAGCCCTTCA	4615	2324	-0.2783118	-0.41363093	G0	-0.898671	0.09453247	-0.5391399
CCGGATTAGTTACGTG-Blanchard-A53T-E4-snRNAseq-a	Mural/stromal cells	A53T-E4	Blanchard-A53T-E4-snRNAseq-a	CCGGATTAGTTACGTG	7660	3432	-0.349089	-0.4665889	G0	-0.8947011	-1.011736	-0.173764
CCGGATTAGTTGCGGT-Blanchard-A53T-E4-snRNAseq-a	Endothelial cells	A53T-E4	Blanchard-A53T-E4-snRNAseq-a	CCGGATTAGTTGCGGT	3438	1987	-0.31216723	-0.4719605	G0	-0.6092421	0.8228238	-0.3605272
CCGGCAATCGTACCTT-Blanchard-A53T-E4-snRNAseq-a	Early neurons	A53T-E4	Blanchard-A53T-E4-snRNAseq-a	CCGGCAATCGTACCTT	7675	3420	-0.18802421	2.7608893	G2/M	-0.9792689	-0.6622819	-0.2531182
CCGGCATGTCATGGAA-Blanchard-A53T-E4-snRNAseq-a	Neurons	A53T-E4	Blanchard-A53T-E4-snRNAseq-a	CCGGCATGTCATGGAA	12010	4658	-0.6084223	-0.3995317	G0	-1.14543	-0.9375861	-0.234497
CCGGCATGTTAGCAAG-Blanchard-A53T-E4-snRNAseq-a	Mural/stromal cells	A53T-E4	Blanchard-A53T-E4-snRNAseq-a	CCGGCATGTTAGCAAG	2461	1601	-0.5450403	-0.402049	G0	-0.7697248	-0.1191923	-0.4701283
CCGGCATGTTGCTTGG-Blanchard-A53T-E4-snRNAseq-a	Early neurons	A53T-E4	Blanchard-A53T-E4-snRNAseq-a	CCGGCATGTTGCTTGG	9806	3958	0.97638243	1.4991944	G2/M	-0.7782379	-0.7651757	-0.3039569
CCGGCATGTTGTAGAG-Blanchard-A53T-E4-snRNAseq-a	Mural/stromal cells	A53T-E4	Blanchard-A53T-E4-snRNAseq-a	CCGGCATGTTGTAGAG	6837	3224	-0.5815532	-0.4797682	G0	-0.5434299	-0.5110003	-0.4163639
CCGGCTAAGCGGCATT-Blanchard-A53T-E4-snRNAseq-a	Mural/stromal cells	A53T-E4	Blanchard-A53T-E4-snRNAseq-a	CCGGCTAAGCGGCATT	7028	3281	-0.33435604	-0.38945353	G0	-1.046986	-0.7560655	-0.3363323
CCGGCTAAGCGGTTCG-Blanchard-A53T-E4-snRNAseq-a	Early neurons	A53T-E4	Blanchard-A53T-E4-snRNAseq-a	CCGGCTAAGCGGTTCG	11494	4361	-0.46676084	-0.5875483	G0	-1.144402	-0.6015144	-0.5800586
CCGGCTAAGTAAGTTC-Blanchard-A53T-E4-snRNAseq-a	Early neurons	A53T-E4	Blanchard-A53T-E4-snRNAseq-a	CCGGCTAAGTAAGTTC	11204	4373	-0.3281088	-0.5509817	G0	-0.9595082	-0.6576336	-0.6082075
CCGGCTAAGTCGATGC-Blanchard-A53T-E4-snRNAseq-a	Mural/stromal cells	A53T-E4	Blanchard-A53T-E4-snRNAseq-a	CCGGCTAAGTCGATGC	4517	2449	-0.1835049	-0.53410023	G0	-0.9050553	-0.3572758	-0.2800589
CCGGGTTGTCTGGTAT-Blanchard-A53T-E4-snRNAseq-a	Neurons	A53T-E4	Blanchard-A53T-E4-snRNAseq-a	CCGGGTTGTCTGGTAT	8808	3379	-0.31327194	-0.5299794	G0	-0.8099279	-0.6515784	-0.3583009
CCGGGTTGTGAGACGT-Blanchard-A53T-E4-snRNAseq-a	Mural/stromal cells	A53T-E4	Blanchard-A53T-E4-snRNAseq-a	CCGGGTTGTGAGACGT	3606	2057	-0.17473756	-0.54355985	G0	0.02253014	-0.2851749	-0.3287488
CCGGGTTGTTCGTTGG-Blanchard-A53T-E4-snRNAseq-a	Early neurons	A53T-E4	Blanchard-A53T-E4-snRNAseq-a	CCGGGTTGTTCGTTGG	13500	5291	1.1199707	0.5413104	G1/S	-0.973002	-0.654189	-0.2951605
CCGGTACGTCTAAGTC-Blanchard-A53T-E4-snRNAseq-a	Mural/stromal cells	A53T-E4	Blanchard-A53T-E4-snRNAseq-a	CCGGTACGTCTAAGTC	7948	3371	-0.5594493	-0.60959727	G0	0.2065965	-0.3041182	-9.033712e-05
CCGGTACGTGATGGAC-Blanchard-A53T-E4-snRNAseq-a	Mural/stromal cells	A53T-E4	Blanchard-A53T-E4-snRNAseq-a	CCGGTACGTGATGGAC	8427	3850	-0.5295851	-0.730958	G0	-0.3839861	-0.903943	-0.1883935
CCGGTACGTTCGGGTC-Blanchard-A53T-E4-snRNAseq-a	Mural/stromal cells	A53T-E4	Blanchard-A53T-E4-snRNAseq-a	CCGGTACGTTCGGGTC	3352	1930	-0.56891394	-0.38582608	G0	-0.5613132	0.2953248	-0.1640282
CCGGTATAGCTAGCGT-Blanchard-A53T-E4-snRNAseq-a	Mural/stromal cells	A53T-E4	Blanchard-A53T-E4-snRNAseq-a	CCGGTATAGCTAGCGT	8354	3616	-0.36705595	-0.4848099	G0	-1.077587	-0.516769	-0.4633395
CCGGTATAGTCATACG-Blanchard-A53T-E4-snRNAseq-a	Neurons	A53T-E4	Blanchard-A53T-E4-snRNAseq-a	CCGGTATAGTCATACG	11468	4384	-0.2579045	-0.41853392	G0	-0.933776	-0.6996506	-0.5056908
CCGGTCAAGTAGTGCC-Blanchard-A53T-E4-snRNAseq-a	Mural/stromal cells	A53T-E4	Blanchard-A53T-E4-snRNAseq-a	CCGGTCAAGTAGTGCC	5647	2727	-0.4380057	-0.5834371	G0	-0.9630557	-0.3429819	-0.6527448
CCGGTTAGTCATCATA-Blanchard-A53T-E4-snRNAseq-a	Astrocytes	A53T-E4	Blanchard-A53T-E4-snRNAseq-a	CCGGTTAGTCATCATA	2622	1715	-0.14605203	-0.2955743	G0	-0.7731096	-0.005208638	-0.4286805
CCGGTTAGTTGTGGAA-Blanchard-A53T-E4-snRNAseq-a	Early neurons	A53T-E4	Blanchard-A53T-E4-snRNAseq-a	CCGGTTAGTTGTGGAA	8669	3774	1.3165563	-0.37184337	G1/S	-0.7243938	-0.7953261	-0.3854588
CCGGTTGAGATTGCTG-Blanchard-A53T-E4-snRNAseq-a	Perivascular progenitors	A53T-E4	Blanchard-A53T-E4-snRNAseq-a	CCGGTTGAGATTGCTG	7349	3581	0.45380756	2.6063564	G2/M	-0.886497	-0.1985701	-0.3943153
CCGGTTGAGGTTGGGA-Blanchard-A53T-E4-snRNAseq-a	Mural/stromal cells	A53T-E4	Blanchard-A53T-E4-snRNAseq-a	CCGGTTGAGGTTGGGA	4082	2107	-0.5399653	-0.3398487	G0	-0.5856261	-0.1629451	-0.1745159
CCGGTTGAGTAGGCGA-Blanchard-A53T-E4-snRNAseq-a	Early neurons	A53T-E4	Blanchard-A53T-E4-snRNAseq-a	CCGGTTGAGTAGGCGA	5553	2925	-0.22214212	-0.39883032	G0	-0.9426166	-0.5449095	-0.3000897
CCGGTTGAGTATGTAC-Blanchard-A53T-E4-snRNAseq-a	Neurons	A53T-E4	Blanchard-A53T-E4-snRNAseq-a	CCGGTTGAGTATGTAC	4738	2368	-0.48035443	-0.45273474	G0	-0.8762022	-0.3254427	-0.5469006
CCGTAAATCCCATAGA-Blanchard-A53T-E4-snRNAseq-a	Early neurons	A53T-E4	Blanchard-A53T-E4-snRNAseq-a	CCGTAAATCCCATAGA	6615	3259	0.65094966	-0.22877376	G0	-0.7991921	-0.546483	-0.4888185
CCGTAAATCGCTGAGT-Blanchard-A53T-E4-snRNAseq-a	Mural/stromal cells	A53T-E4	Blanchard-A53T-E4-snRNAseq-a	CCGTAAATCGCTGAGT	5616	2777	-0.6316533	-0.45423734	G0	-0.7644348	-0.4725974	0.06532016
CCGTAACAGATTAGTC-Blanchard-A53T-E4-snRNAseq-a	Progenitors/OPC	A53T-E4	Blanchard-A53T-E4-snRNAseq-a	CCGTAACAGATTAGTC	9335	3668	-0.40407327	-0.5002321	G0	-1.033916	-0.5814714	-0.4816604
CCGTAACAGATTCGAT-Blanchard-A53T-E4-snRNAseq-a	Mural/stromal cells	A53T-E4	Blanchard-A53T-E4-snRNAseq-a	CCGTAACAGATTCGAT	6258	3034	-0.24886492	-0.5759718	G0	-0.6649587	-0.536703	-0.2225411
CCGTAACAGGAACCCT-Blanchard-A53T-E4-snRNAseq-a	Mural/stromal cells	A53T-E4	Blanchard-A53T-E4-snRNAseq-a	CCGTAACAGGAACCCT	13240	4065	0.28285113	4.11048	G2/M	-0.9870315	-0.9104247	-0.3047518
CCGTACCTCACCCTAT-Blanchard-A53T-E4-snRNAseq-a	Early neurons	A53T-E4	Blanchard-A53T-E4-snRNAseq-a	CCGTACCTCACCCTAT	6983	3180	-0.2925068	-0.55111337	G0	-0.7389947	-0.4045083	-0.4728997
CCGTACCTCACCTCAT-Blanchard-A53T-E4-snRNAseq-a	Mural/stromal cells	A53T-E4	Blanchard-A53T-E4-snRNAseq-a	CCGTACCTCACCTCAT	5733	2909	-0.5180525	-0.46571055	G0	-0.1148862	-0.6225861	-0.2683565
CCGTACCTCCCTGGCT-Blanchard-A53T-E4-snRNAseq-a	Mural/stromal cells	A53T-E4	Blanchard-A53T-E4-snRNAseq-a	CCGTACCTCCCTGGCT	10651	3998	-0.34735587	-0.5603342	G0	-0.3961921	-0.3740508	-0.4722021
CCGTACCTCCGTTGGG-Blanchard-A53T-E4-snRNAseq-a	Neurons	A53T-E4	Blanchard-A53T-E4-snRNAseq-a	CCGTACCTCCGTTGGG	11355	4077	-0.30066153	-0.6067505	G0	-0.6385977	-0.7400795	-0.5481907
CCGTACCTCCTCTCCT-Blanchard-A53T-E4-snRNAseq-a	Early neurons	A53T-E4	Blanchard-A53T-E4-snRNAseq-a	CCGTACCTCCTCTCCT	7875	3643	1.377384	1.223353	G1/S	-0.719439	-0.6124931	-0.4905348
CCGTACCTCTAATCGG-Blanchard-A53T-E4-snRNAseq-a	Early neurons	A53T-E4	Blanchard-A53T-E4-snRNAseq-a	CCGTACCTCTAATCGG	6947	3275	-0.45652792	-0.41699013	G0	-0.9815806	-0.5435121	-0.5831004
CCGTAGTAGCCGACAT-Blanchard-A53T-E4-snRNAseq-a	Early neurons	A53T-E4	Blanchard-A53T-E4-snRNAseq-a	CCGTAGTAGCCGACAT	2911	1826	-0.40235662	2.6104069	G2/M	-0.2407168	-0.2146125	-0.3262298
CCGTAGTAGTGCGGAA-Blanchard-A53T-E4-snRNAseq-a	Neurons	A53T-E4	Blanchard-A53T-E4-snRNAseq-a	CCGTAGTAGTGCGGAA	4773	2433	-0.4637956	-0.5025642	G0	-0.2290912	-0.3532252	-0.5476235
CCGTATGGTCAGTAAG-Blanchard-A53T-E4-snRNAseq-a	Early neurons	A53T-E4	Blanchard-A53T-E4-snRNAseq-a	CCGTATGGTCAGTAAG	8011	3618	-0.039973646	-0.6306845	G0	-0.8584737	-0.5347221	-0.6045467
CCGTATGGTCTAACTA-Blanchard-A53T-E4-snRNAseq-a	Mural/stromal cells	A53T-E4	Blanchard-A53T-E4-snRNAseq-a	CCGTATGGTCTAACTA	11100	4046	-0.50805855	-0.7391448	G0	-0.50654	-0.6762918	-0.2614418
CCGTATGGTGAAGGAG-Blanchard-A53T-E4-snRNAseq-a	Endothelial cells	A53T-E4	Blanchard-A53T-E4-snRNAseq-a	CCGTATGGTGAAGGAG	3883	2424	0.24146862	0.7177351	G0	0.04201422	-0.2395115	-0.1916672
CCGTATGGTGATCCAT-Blanchard-A53T-E4-snRNAseq-a	Neurons	A53T-E4	Blanchard-A53T-E4-snRNAseq-a	CCGTATGGTGATCCAT	7489	3304	-0.5069346	-0.44053614	G0	-0.0350189	-0.4386826	-0.3673395
CCGTATGGTTGGCCTA-Blanchard-A53T-E4-snRNAseq-a	Mural/stromal cells	A53T-E4	Blanchard-A53T-E4-snRNAseq-a	CCGTATGGTTGGCCTA	4593	2492	-0.56464034	-0.64403164	G0	-0.353863	-0.09041325	-0.2128411
CCGTCAAGTAGTGCTT-Blanchard-A53T-E4-snRNAseq-a	Mural/stromal cells	A53T-E4	Blanchard-A53T-E4-snRNAseq-a	CCGTCAAGTAGTGCTT	7464	3266	-0.6381225	-0.7152639	G0	-0.6414148	-0.5264258	0.01040289
CCGTCAAGTCAAGCGG-Blanchard-A53T-E4-snRNAseq-a	Mural/stromal cells	A53T-E4	Blanchard-A53T-E4-snRNAseq-a	CCGTCAAGTCAAGCGG	4860	2592	-0.47256628	-0.4356971	G0	-0.7006241	-0.7978591	-0.3459601
CCGTCAAGTTCCAGTG-Blanchard-A53T-E4-snRNAseq-a	Mural/stromal cells	A53T-E4	Blanchard-A53T-E4-snRNAseq-a	CCGTCAAGTTCCAGTG	7843	3325	-0.46614733	-0.51700276	G0	-0.2429628	-0.2817963	-0.200713
CCGTCATCAATACCAA-Blanchard-A53T-E4-snRNAseq-a	Mural/stromal cells	A53T-E4	Blanchard-A53T-E4-snRNAseq-a	CCGTCATCAATACCAA	5485	2578	-0.30315724	-0.58802074	G0	-0.5157189	-0.2659116	-0.5075593
CCGTCATCAGGTAACT-Blanchard-A53T-E4-snRNAseq-a	Neurons	A53T-E4	Blanchard-A53T-E4-snRNAseq-a	CCGTCATCAGGTAACT	9533	3907	-0.1976709	-0.70971465	G0	-1.051324	-0.8246315	-0.476799
CCGTCCACAACTGTCC-Blanchard-A53T-E4-snRNAseq-a	Early neurons	A53T-E4	Blanchard-A53T-E4-snRNAseq-a	CCGTCCACAACTGTCC	5505	2964	-0.47668442	0.7886722	G0	-0.7510493	-0.4945341	-0.5272322
CCGTCCACATGGTTGG-Blanchard-A53T-E4-snRNAseq-a	Mural/stromal cells	A53T-E4	Blanchard-A53T-E4-snRNAseq-a	CCGTCCACATGGTTGG	7828	3721	-0.44529283	-0.51745504	G0	-1.105781	-0.6144354	-0.2425615
CCGTCGTTCGCGACTG-Blanchard-A53T-E4-snRNAseq-a	Early neurons	A53T-E4	Blanchard-A53T-E4-snRNAseq-a	CCGTCGTTCGCGACTG	5245	2651	-0.4921021	-0.5694424	G0	-0.9196359	-0.4313434	-0.5559611
CCGTCGTTCTGGGACT-Blanchard-A53T-E4-snRNAseq-a	Mural/stromal cells	A53T-E4	Blanchard-A53T-E4-snRNAseq-a	CCGTCGTTCTGGGACT	7050	3311	-0.4578861	-0.66814667	G0	-0.6205944	-0.4952418	-0.3392
CCGTCTATCATCACCT-Blanchard-A53T-E4-snRNAseq-a	Early neurons	A53T-E4	Blanchard-A53T-E4-snRNAseq-a	CCGTCTATCATCACCT	6319	3180	-0.15970525	-0.37145212	G0	-0.5619631	-0.3776146	-0.6281014
CCGTCTATCTTGAACG-Blanchard-A53T-E4-snRNAseq-a	Mural/stromal cells	A53T-E4	Blanchard-A53T-E4-snRNAseq-a	CCGTCTATCTTGAACG	15117	5037	-0.35774553	-0.6260842	G0	-0.7143393	-1.146227	-0.3658546
CCGTGATAGGTATAGA-Blanchard-A53T-E4-snRNAseq-a	Early neurons	A53T-E4	Blanchard-A53T-E4-snRNAseq-a	CCGTGATAGGTATAGA	15063	5286	0.54946864	0.5420791	G0	-1.046704	-0.7444879	-0.4123333
CCGTGCAAGCAATTAC-Blanchard-A53T-E4-snRNAseq-a	Mural/stromal cells	A53T-E4	Blanchard-A53T-E4-snRNAseq-a	CCGTGCAAGCAATTAC	6066	2790	-0.4906495	-0.32183033	G0	-0.9771917	-0.008493274	-0.4506258
CCGTGCAAGGTGGCAA-Blanchard-A53T-E4-snRNAseq-a	Neurons	A53T-E4	Blanchard-A53T-E4-snRNAseq-a	CCGTGCAAGGTGGCAA	5822	2909	0.09083394	-0.19860715	G0	1.88712	-0.006135961	-0.449474
CCGTGCTTCACCCTTG-Blanchard-A53T-E4-snRNAseq-a	Mural/stromal cells	A53T-E4	Blanchard-A53T-E4-snRNAseq-a	CCGTGCTTCACCCTTG	3627	2105	-0.5018269	-0.490519	G0	-0.8568662	-0.2468052	-0.3300767
CCGTGGATCCAACCGG-Blanchard-A53T-E4-snRNAseq-a	Early neurons	A53T-E4	Blanchard-A53T-E4-snRNAseq-a	CCGTGGATCCAACCGG	7724	3431	0.3170628	0.032322995	G0	-0.8637416	-0.65557	-0.6569035
CCGTGGATCCATTGCT-Blanchard-A53T-E4-snRNAseq-a	Mural/stromal cells	A53T-E4	Blanchard-A53T-E4-snRNAseq-a	CCGTGGATCCATTGCT	16731	5411	-0.38473067	-0.7619639	G0	-1.19062	-0.8607794	-0.1683816
CCGTGGATCCGCCTTA-Blanchard-A53T-E4-snRNAseq-a	Progenitors/OPC	A53T-E4	Blanchard-A53T-E4-snRNAseq-a	CCGTGGATCCGCCTTA	5323	2720	-0.39109823	-0.48053935	G0	-0.5092524	-0.6081162	-0.4076942
CCGTGGATCCGTCACC-Blanchard-A53T-E4-snRNAseq-a	Mural/stromal cells	A53T-E4	Blanchard-A53T-E4-snRNAseq-a	CCGTGGATCCGTCACC	5000	2562	-0.29011047	-0.43040562	G0	-0.5573394	-0.3821969	-0.5082704
CCGTGTGAGAATCCGC-Blanchard-A53T-E4-snRNAseq-a	Mural/stromal cells	A53T-E4	Blanchard-A53T-E4-snRNAseq-a	CCGTGTGAGAATCCGC	7932	3483	-0.45011356	-0.6989688	G0	-0.529982	-0.7230035	-0.2823605
CCGTGTGAGCCATGAC-Blanchard-A53T-E4-snRNAseq-a	Mural/stromal cells	A53T-E4	Blanchard-A53T-E4-snRNAseq-a	CCGTGTGAGCCATGAC	2973	1840	-0.39565676	-0.5461269	G0	-0.5750596	-0.07646499	-0.3982407
CCGTGTGAGGGCTTCG-Blanchard-A53T-E4-snRNAseq-a	Neurons	A53T-E4	Blanchard-A53T-E4-snRNAseq-a	CCGTGTGAGGGCTTCG	4283	2467	-0.22700761	-0.27314177	G0	-0.219014	-0.5775136	-0.3684387
CCGTGTGAGGGGATGC-Blanchard-A53T-E4-snRNAseq-a	Mural/stromal cells	A53T-E4	Blanchard-A53T-E4-snRNAseq-a	CCGTGTGAGGGGATGC	4168	2233	-0.46338287	-0.46776554	G0	-0.4770855	-0.3234032	-0.5099183
CCGTGTGAGGTGCAGA-Blanchard-A53T-E4-snRNAseq-a	Mural/stromal cells	A53T-E4	Blanchard-A53T-E4-snRNAseq-a	CCGTGTGAGGTGCAGA	5990	2886	-0.5853829	-0.59114206	G0	-0.6287326	-0.7374399	-0.2202111
CCGTGTGAGTCGAGCT-Blanchard-A53T-E4-snRNAseq-a	Mural/stromal cells	A53T-E4	Blanchard-A53T-E4-snRNAseq-a	CCGTGTGAGTCGAGCT	13937	5195	-0.6744724	-0.5615036	G0	-1.291936	-1.04988	-0.3285357
CCGTGTGAGTGACCGT-Blanchard-A53T-E4-snRNAseq-a	Early neurons	A53T-E4	Blanchard-A53T-E4-snRNAseq-a	CCGTGTGAGTGACCGT	4876	2599	-0.20973814	-0.44075432	G0	-0.9028215	-0.4317385	-0.3658987
CCGTGTTCAAATCCAA-Blanchard-A53T-E4-snRNAseq-a	Progenitors/OPC	A53T-E4	Blanchard-A53T-E4-snRNAseq-a	CCGTGTTCAAATCCAA	6439	2811	-0.24285166	-0.6163766	G0	-0.9441301	-0.4137694	-0.367778
CCGTGTTCAATCGTAA-Blanchard-A53T-E4-snRNAseq-a	Mural/stromal cells	A53T-E4	Blanchard-A53T-E4-snRNAseq-a	CCGTGTTCAATCGTAA	4276	2180	-0.46392736	-0.63463163	G0	-0.8970193	-0.2947829	-0.3375641
CCGTTAGGTCCCGAAC-Blanchard-A53T-E4-snRNAseq-a	Early neurons	A53T-E4	Blanchard-A53T-E4-snRNAseq-a	CCGTTAGGTCCCGAAC	6917	3129	-0.21594986	-0.6421474	G0	-0.6559116	-0.3755853	-0.4440833
CCGTTAGGTTAGCCTG-Blanchard-A53T-E4-snRNAseq-a	Mural/stromal cells	A53T-E4	Blanchard-A53T-E4-snRNAseq-a	CCGTTAGGTTAGCCTG	11266	4051	-0.4787351	-0.7118108	G0	-1.133357	-0.8515461	-0.3496785
CCGTTCATCAGTATGT-Blanchard-A53T-E4-snRNAseq-a	Early neurons	A53T-E4	Blanchard-A53T-E4-snRNAseq-a	CCGTTCATCAGTATGT	7455	3262	-0.21401758	-0.55391973	G0	-0.9985142	-0.3714581	-0.5522096
CCGTTCGCAAGTAACC-Blanchard-A53T-E4-snRNAseq-a	Early neurons	A53T-E4	Blanchard-A53T-E4-snRNAseq-a	CCGTTCGCAAGTAACC	5884	3000	-0.4759046	-0.53015596	G0	-0.7641203	-0.2112872	-0.54626
CCGTTCGCACCTTCGG-Blanchard-A53T-E4-snRNAseq-a	Early neurons	A53T-E4	Blanchard-A53T-E4-snRNAseq-a	CCGTTCGCACCTTCGG	6337	3300	-0.46322736	-0.6723427	G0	-0.8301657	-0.6605773	-0.4874473
CCGTTCGCAGTTGCTC-Blanchard-A53T-E4-snRNAseq-a	Early neurons	A53T-E4	Blanchard-A53T-E4-snRNAseq-a	CCGTTCGCAGTTGCTC	9241	4065	-0.2751942	-0.3424391	G0	-0.1084544	-0.8485187	-0.5377625
CCGTTCGCATGGCTCT-Blanchard-A53T-E4-snRNAseq-a	Mural/stromal cells	A53T-E4	Blanchard-A53T-E4-snRNAseq-a	CCGTTCGCATGGCTCT	8067	3353	-0.53277665	-0.5770743	G0	-0.9090342	-0.4669386	-0.3843533
CCGTTCGCATTACACT-Blanchard-A53T-E4-snRNAseq-a	Neurons	A53T-E4	Blanchard-A53T-E4-snRNAseq-a	CCGTTCGCATTACACT	8158	3400	-0.23313956	-0.51955986	G0	-1.021435	-0.5161617	-0.3496272
CCGTTGAGTAGGTATG-Blanchard-A53T-E4-snRNAseq-a	Mural/stromal cells	A53T-E4	Blanchard-A53T-E4-snRNAseq-a	CCGTTGAGTAGGTATG	6112	2934	-0.5366088	-0.7075479	G0	-0.6169031	-0.2549935	-0.06500816
CCGTTGAGTATGGACA-Blanchard-A53T-E4-snRNAseq-a	Mural/stromal cells	A53T-E4	Blanchard-A53T-E4-snRNAseq-a	CCGTTGAGTATGGACA	7117	3256	-0.34902257	-0.5170052	G0	-0.8406131	-0.6138202	-0.3370767
CCGTTGAGTCAACTGT-Blanchard-A53T-E4-snRNAseq-a	Early neurons	A53T-E4	Blanchard-A53T-E4-snRNAseq-a	CCGTTGAGTCAACTGT	6732	3143	-0.2065609	-0.5906275	G0	-0.978249	-0.9146562	-0.5737168
CCGTTGAGTGAAGGTC-Blanchard-A53T-E4-snRNAseq-a	Mural/stromal cells	A53T-E4	Blanchard-A53T-E4-snRNAseq-a	CCGTTGAGTGAAGGTC	2732	1732	-0.32387596	-0.4534461	G0	-0.7855274	-0.06590452	-0.5364474
CCGTTGAGTGCGTGCT-Blanchard-A53T-E4-snRNAseq-a	Mural/stromal cells	A53T-E4	Blanchard-A53T-E4-snRNAseq-a	CCGTTGAGTGCGTGCT	3984	2244	-0.53366023	-0.5618879	G0	-0.8766819	-0.6782589	-0.1707681
CCGTTGAGTTCCTTGC-Blanchard-A53T-E4-snRNAseq-a	Early neurons	A53T-E4	Blanchard-A53T-E4-snRNAseq-a	CCGTTGAGTTCCTTGC	5245	2685	-0.45884824	-0.56607044	G0	-0.6163136	-0.5864201	-0.4577149
CCGTTGAGTTGAAGCA-Blanchard-A53T-E4-snRNAseq-a	Neurons	A53T-E4	Blanchard-A53T-E4-snRNAseq-a	CCGTTGAGTTGAAGCA	6899	3221	0.0031728663	-0.52749664	G0	-0.4014636	-0.6912258	-0.4254185
CCGTTGAGTTGAGCGG-Blanchard-A53T-E4-snRNAseq-a	Mural/stromal cells	A53T-E4	Blanchard-A53T-E4-snRNAseq-a	CCGTTGAGTTGAGCGG	4977	2673	-0.47496295	-0.33822274	G0	-0.5470608	-0.5503921	-0.2396444
CCGTTGCTCCGTGTAA-Blanchard-A53T-E4-snRNAseq-a	Mural/stromal cells	A53T-E4	Blanchard-A53T-E4-snRNAseq-a	CCGTTGCTCCGTGTAA	5749	2843	-0.3271329	-0.48061797	G0	-0.7862746	-0.5360405	-0.2487313
CCGTTGCTCTGTGCAA-Blanchard-A53T-E4-snRNAseq-a	Astrocytes	A53T-E4	Blanchard-A53T-E4-snRNAseq-a	CCGTTGCTCTGTGCAA	7976	3223	-0.51407844	-0.52609706	G0	-1.050526	-0.2683026	-0.2963721
CCGTTGGAGCCATAGC-Blanchard-A53T-E4-snRNAseq-a	Mural/stromal cells	A53T-E4	Blanchard-A53T-E4-snRNAseq-a	CCGTTGGAGCCATAGC	3750	2295	-0.3560443	-0.56213886	G0	-0.865331	-0.424033	-0.357887
CCGTTGGAGCCATCGG-Blanchard-A53T-E4-snRNAseq-a	Early neurons	A53T-E4	Blanchard-A53T-E4-snRNAseq-a	CCGTTGGAGCCATCGG	3563	2126	-0.065625384	1.820749	G2/M	-0.3273404	-0.265759	-0.4447987
CCTAACCCAAGCACCA-Blanchard-A53T-E4-snRNAseq-a	Neurons	A53T-E4	Blanchard-A53T-E4-snRNAseq-a	CCTAACCCAAGCACCA	8265	3441	-0.36052176	-0.51620275	G0	-0.9877046	-0.6581246	-0.4768715
CCTAACCCAAGTCGGC-Blanchard-A53T-E4-snRNAseq-a	Neurons	A53T-E4	Blanchard-A53T-E4-snRNAseq-a	CCTAACCCAAGTCGGC	17042	5598	-0.09149247	0.36859807	G0	-0.8208625	-0.8705899	-0.5187314
CCTAACCCACAGGATT-Blanchard-A53T-E4-snRNAseq-a	Mural/stromal cells	A53T-E4	Blanchard-A53T-E4-snRNAseq-a	CCTAACCCACAGGATT	8915	3563	-0.5179874	-0.33003193	G0	-1.093078	-0.5373526	-0.2861824
CCTAACTTCATGTCTC-Blanchard-A53T-E4-snRNAseq-a	Mural/stromal cells	A53T-E4	Blanchard-A53T-E4-snRNAseq-a	CCTAACTTCATGTCTC	6706	2989	-0.49886107	-0.4681817	G0	-0.7617496	-0.5274789	-0.3295782
CCTAACTTCATGTGCA-Blanchard-A53T-E4-snRNAseq-a	Mural/stromal cells	A53T-E4	Blanchard-A53T-E4-snRNAseq-a	CCTAACTTCATGTGCA	10800	4139	-0.18433899	-0.55751705	G0	-0.8337442	-0.6455249	-0.5091812
CCTAACTTCGTACAGC-Blanchard-A53T-E4-snRNAseq-a	Early neurons	A53T-E4	Blanchard-A53T-E4-snRNAseq-a	CCTAACTTCGTACAGC	6188	3018	-0.333056	-0.3555286	G0	-0.9421896	-0.5947369	-0.4898313
CCTAACTTCGTGCGTG-Blanchard-A53T-E4-snRNAseq-a	Early neurons	A53T-E4	Blanchard-A53T-E4-snRNAseq-a	CCTAACTTCGTGCGTG	4742	2873	-0.48159832	-0.5101355	G0	-0.7373356	-0.5864431	-0.4532431
CCTAACTTCGTTCGGG-Blanchard-A53T-E4-snRNAseq-a	Progenitors/OPC	A53T-E4	Blanchard-A53T-E4-snRNAseq-a	CCTAACTTCGTTCGGG	8892	3191	-0.37282872	-0.5824403	G0	-0.9753224	-0.7640425	-0.4184307
CCTAACTTCTAGCCTT-Blanchard-A53T-E4-snRNAseq-a	Early neurons	A53T-E4	Blanchard-A53T-E4-snRNAseq-a	CCTAACTTCTAGCCTT	7771	3571	-0.45222393	-0.45962808	G0	1.279236	-0.5595488	-0.4906333
CCTAATGAGGGCTAAG-Blanchard-A53T-E4-snRNAseq-a	Mural/stromal cells	A53T-E4	Blanchard-A53T-E4-snRNAseq-a	CCTAATGAGGGCTAAG	5597	2413	-0.5111609	-0.38962597	G0	-0.5500444	-0.2242876	-0.5361494
CCTAATGAGTAACGAA-Blanchard-A53T-E4-snRNAseq-a	Mural/stromal cells	A53T-E4	Blanchard-A53T-E4-snRNAseq-a	CCTAATGAGTAACGAA	8643	3636	-0.63981515	-0.38861415	G0	-0.5055489	-0.757763	-0.5697874
CCTAATGAGTAATCAC-Blanchard-A53T-E4-snRNAseq-a	Mural/stromal cells	A53T-E4	Blanchard-A53T-E4-snRNAseq-a	CCTAATGAGTAATCAC	7805	3258	-0.3736024	-0.41171926	G0	-0.7797704	-0.5368727	-0.4099386
CCTAATGAGTCGAGGA-Blanchard-A53T-E4-snRNAseq-a	Mural/stromal cells	A53T-E4	Blanchard-A53T-E4-snRNAseq-a	CCTAATGAGTCGAGGA	5411	2797	-0.38957196	-0.5453493	G0	-0.7812192	-0.5341064	-0.1887309
CCTAATTCAAGGGCAG-Blanchard-A53T-E4-snRNAseq-a	Mural/stromal cells	A53T-E4	Blanchard-A53T-E4-snRNAseq-a	CCTAATTCAAGGGCAG	7698	3425	-0.49086565	-0.55666834	G0	0.3144371	-0.4177146	-0.318105
CCTAATTCAATGACGT-Blanchard-A53T-E4-snRNAseq-a	Mural/stromal cells	A53T-E4	Blanchard-A53T-E4-snRNAseq-a	CCTAATTCAATGACGT	5254	2585	-0.4210775	-0.40553892	G0	-0.5656066	-0.2738536	-0.4611939
CCTAATTCACTTCGTA-Blanchard-A53T-E4-snRNAseq-a	Mural/stromal cells	A53T-E4	Blanchard-A53T-E4-snRNAseq-a	CCTAATTCACTTCGTA	7063	3372	-0.564785	-0.5851459	G0	-0.3174802	-0.2688274	-0.1544741
CCTAATTCATGGCTAG-Blanchard-A53T-E4-snRNAseq-a	Progenitors/OPC	A53T-E4	Blanchard-A53T-E4-snRNAseq-a	CCTAATTCATGGCTAG	7694	3389	-0.41838327	-0.4418829	G0	-0.2164678	-0.4014309	-0.4224639
CCTACAGGTTAGACAG-Blanchard-A53T-E4-snRNAseq-a	Mural/stromal cells	A53T-E4	Blanchard-A53T-E4-snRNAseq-a	CCTACAGGTTAGACAG	6235	2871	-0.40826374	-0.42650297	G0	-1.019923	-0.5672343	-0.1506376
CCTACAGGTTCATCCC-Blanchard-A53T-E4-snRNAseq-a	Early neurons	A53T-E4	Blanchard-A53T-E4-snRNAseq-a	CCTACAGGTTCATCCC	5897	2973	-0.3777118	-0.6291414	G0	-0.304008	-0.1571225	-0.6165958
CCTACCATCTAGTCCT-Blanchard-A53T-E4-snRNAseq-a	Astrocytes	A53T-E4	Blanchard-A53T-E4-snRNAseq-a	CCTACCATCTAGTCCT	17402	4817	-0.47061402	-0.56310654	G0	-1.037728	-0.9046709	-0.3180272
CCTACCGCACTTCGCG-Blanchard-A53T-E4-snRNAseq-a	Astrocytes	A53T-E4	Blanchard-A53T-E4-snRNAseq-a	CCTACCGCACTTCGCG	7294	2999	-0.51517236	-0.68725705	G0	-1.028712	-0.7637346	-0.6057152
CCTACCGCATCGACAG-Blanchard-A53T-E4-snRNAseq-a	Early neurons	A53T-E4	Blanchard-A53T-E4-snRNAseq-a	CCTACCGCATCGACAG	10103	3997	-0.54207104	-0.5769182	G0	-0.6734024	-0.589153	-0.480184
CCTACCTGTAATCCGT-Blanchard-A53T-E4-snRNAseq-a	Neurons	A53T-E4	Blanchard-A53T-E4-snRNAseq-a	CCTACCTGTAATCCGT	9071	3469	-0.42686462	-0.5940066	G0	0.3568793	-0.7565255	-0.5600752
CCTACCTGTCATCCTC-Blanchard-A53T-E4-snRNAseq-a	Early neurons	A53T-E4	Blanchard-A53T-E4-snRNAseq-a	CCTACCTGTCATCCTC	7152	3167	-0.59893256	-0.48372117	G0	-0.8196085	-0.7302563	-0.5617415
CCTACCTGTGAGAGGA-Blanchard-A53T-E4-snRNAseq-a	Neurons	A53T-E4	Blanchard-A53T-E4-snRNAseq-a	CCTACCTGTGAGAGGA	5647	2637	-0.5403974	-0.5863055	G0	-0.4351723	-0.6317269	-0.4271965
CCTACGAGTCTCCAGA-Blanchard-A53T-E4-snRNAseq-a	Mural/stromal cells	A53T-E4	Blanchard-A53T-E4-snRNAseq-a	CCTACGAGTCTCCAGA	7338	3300	-0.4082828	-0.597151	G0	-0.8663814	-0.3121024	-0.5921155
CCTACGAGTGACGAGT-Blanchard-A53T-E4-snRNAseq-a	Mural/stromal cells	A53T-E4	Blanchard-A53T-E4-snRNAseq-a	CCTACGAGTGACGAGT	13206	4971	-0.41348165	-0.8407444	G0	-1.11748	-0.7687887	-0.2309639
CCTACGAGTGAGCCAG-Blanchard-A53T-E4-snRNAseq-a	Mural/stromal cells	A53T-E4	Blanchard-A53T-E4-snRNAseq-a	CCTACGAGTGAGCCAG	4681	2584	-0.49319375	-0.54753214	G0	1.475123	-0.2033377	-0.2152983
CCTACGAGTTTGCATA-Blanchard-A53T-E4-snRNAseq-a	Mural/stromal cells	A53T-E4	Blanchard-A53T-E4-snRNAseq-a	CCTACGAGTTTGCATA	6946	3060	-0.43994904	-0.48311	G0	-0.6813949	-0.1137891	-0.4384313
CCTACGGAGTCGATCA-Blanchard-A53T-E4-snRNAseq-a	Early neurons	A53T-E4	Blanchard-A53T-E4-snRNAseq-a	CCTACGGAGTCGATCA	4277	2344	-0.29506594	-0.42971334	G0	-0.6693416	-0.4635318	-0.5837333
CCTACGGAGTGATTAC-Blanchard-A53T-E4-snRNAseq-a	Mural/stromal cells	A53T-E4	Blanchard-A53T-E4-snRNAseq-a	CCTACGGAGTGATTAC	4664	2450	-0.5520664	-0.53454006	G0	-0.6959873	-0.1489641	-0.3829836
CCTACGGAGTTGCTCT-Blanchard-A53T-E4-snRNAseq-a	Early neurons	A53T-E4	Blanchard-A53T-E4-snRNAseq-a	CCTACGGAGTTGCTCT	3477	2192	-0.45768756	-0.2861995	G0	-0.6270776	-0.2776131	-0.561393
CCTAGCCTCACCAGAC-Blanchard-A53T-E4-snRNAseq-a	Mural/stromal cells	A53T-E4	Blanchard-A53T-E4-snRNAseq-a	CCTAGCCTCACCAGAC	10395	4176	-0.5152448	-0.5303322	G0	-0.2482927	-0.3421328	-0.2675119
CCTAGCCTCATCGACA-Blanchard-A53T-E4-snRNAseq-a	Mural/stromal cells	A53T-E4	Blanchard-A53T-E4-snRNAseq-a	CCTAGCCTCATCGACA	6753	3134	-0.3533485	-0.49793503	G0	-0.4054394	0.2116619	-0.5332079
CCTAGCCTCTCACTAC-Blanchard-A53T-E4-snRNAseq-a	Endothelial cells	A53T-E4	Blanchard-A53T-E4-snRNAseq-a	CCTAGCCTCTCACTAC	10505	4168	-0.4424567	-0.52405965	G0	-1.124407	-0.5430522	-0.177634
CCTAGCGAGGAACCCT-Blanchard-A53T-E4-snRNAseq-a	Mural/stromal cells	A53T-E4	Blanchard-A53T-E4-snRNAseq-a	CCTAGCGAGGAACCCT	3785	2124	-0.37599888	-0.5244727	G0	-0.8564869	-0.04088275	-0.2492082
CCTAGCGAGTGGGTTC-Blanchard-A53T-E4-snRNAseq-a	Mural/stromal cells	A53T-E4	Blanchard-A53T-E4-snRNAseq-a	CCTAGCGAGTGGGTTC	4404	2445	-0.2826214	-0.5355846	G0	-0.7169433	0.02258272	-0.3278122
CCTAGCTCAAACTCAA-Blanchard-A53T-E4-snRNAseq-a	Mural/stromal cells	A53T-E4	Blanchard-A53T-E4-snRNAseq-a	CCTAGCTCAAACTCAA	12012	4247	-0.22956638	-0.44715807	G0	-0.9695366	-0.7336159	-0.328048
CCTAGCTCACCATACC-Blanchard-A53T-E4-snRNAseq-a	Mural/stromal cells	A53T-E4	Blanchard-A53T-E4-snRNAseq-a	CCTAGCTCACCATACC	8178	3343	-0.3634979	-0.6874134	G0	-1.028249	-0.6131111	-0.1615134
CCTAGGGTCACACCGG-Blanchard-A53T-E4-snRNAseq-a	Mural/stromal cells	A53T-E4	Blanchard-A53T-E4-snRNAseq-a	CCTAGGGTCACACCGG	7809	3541	-0.657015	-0.48013765	G0	-1.072205	-0.6918476	-0.2275815
CCTAGGGTCATGCGTA-Blanchard-A53T-E4-snRNAseq-a	Early neurons	A53T-E4	Blanchard-A53T-E4-snRNAseq-a	CCTAGGGTCATGCGTA	4887	2616	-0.42263326	-0.54524016	G0	-0.3162521	-0.2282438	-0.4673643
CCTAGGGTCGAATGGG-Blanchard-A53T-E4-snRNAseq-a	Mural/stromal cells	A53T-E4	Blanchard-A53T-E4-snRNAseq-a	CCTAGGGTCGAATGGG	3640	2027	-0.30108914	-0.51642364	G0	0.3366704	-0.2542147	-0.3900808
CCTAGGGTCGCATGGT-Blanchard-A53T-E4-snRNAseq-a	Early neurons	A53T-E4	Blanchard-A53T-E4-snRNAseq-a	CCTAGGGTCGCATGGT	5767	2953	-0.42744058	-0.4117399	G0	-0.9440092	-0.42864	-0.3593463
CCTAGGGTCGCTTCCA-Blanchard-A53T-E4-snRNAseq-a	Astrocytes	A53T-E4	Blanchard-A53T-E4-snRNAseq-a	CCTAGGGTCGCTTCCA	8157	3043	-0.22812326	-0.47805256	G0	0.6100116	-0.6384903	-0.4119325
CCTAGGGTCGTTCCAT-Blanchard-A53T-E4-snRNAseq-a	Mural/stromal cells	A53T-E4	Blanchard-A53T-E4-snRNAseq-a	CCTAGGGTCGTTCCAT	4600	2623	-0.568584	-0.4165777	G0	-0.1885282	-0.3883099	-0.4047644
CCTAGGGTCGTTCGGG-Blanchard-A53T-E4-snRNAseq-a	Mural/stromal cells	A53T-E4	Blanchard-A53T-E4-snRNAseq-a	CCTAGGGTCGTTCGGG	4423	2338	-0.12746406	-0.46601588	G0	0.01042284	0.05401928	-0.5589432
CCTAGGGTCGTTGCCC-Blanchard-A53T-E4-snRNAseq-a	Progenitors/OPC	A53T-E4	Blanchard-A53T-E4-snRNAseq-a	CCTAGGGTCGTTGCCC	9380	3860	-0.4569523	-0.3941227	G0	-0.7899659	-0.9745519	-0.6068696
CCTAGGTAGTGGCTTA-Blanchard-A53T-E4-snRNAseq-a	Mural/stromal cells	A53T-E4	Blanchard-A53T-E4-snRNAseq-a	CCTAGGTAGTGGCTTA	4911	2586	-0.28527895	-0.46467835	G0	-0.1212328	-0.6019516	-0.4099936
CCTAGTAAGGCATCAC-Blanchard-A53T-E4-snRNAseq-a	Mural/stromal cells	A53T-E4	Blanchard-A53T-E4-snRNAseq-a	CCTAGTAAGGCATCAC	4691	2506	-0.35127598	-0.3809519	G0	0.1851596	-0.5768104	-0.4771524
CCTATAGAGTAACCTG-Blanchard-A53T-E4-snRNAseq-a	Early neurons	A53T-E4	Blanchard-A53T-E4-snRNAseq-a	CCTATAGAGTAACCTG	8129	3529	-0.46520847	-0.49718082	G0	-0.5474792	-0.6738406	-0.6708888
CCTATCACAATCTATC-Blanchard-A53T-E4-snRNAseq-a	Neurons	A53T-E4	Blanchard-A53T-E4-snRNAseq-a	CCTATCACAATCTATC	7711	3313	-0.12938729	-0.46876094	G0	-0.8468255	-0.4348664	-0.5558135
CCTATCACACAGCAAT-Blanchard-A53T-E4-snRNAseq-a	Early neurons	A53T-E4	Blanchard-A53T-E4-snRNAseq-a	CCTATCACACAGCAAT	7590	3254	-0.31497428	2.6801636	G2/M	-0.8037107	-0.6700915	-0.2237656
CCTATCCGTAACGCAA-Blanchard-A53T-E4-snRNAseq-a	Early neurons	A53T-E4	Blanchard-A53T-E4-snRNAseq-a	CCTATCCGTAACGCAA	11030	4381	-0.39247867	-0.64692736	G0	-0.9732308	-1.013655	-0.4820386
CCTATCCGTGATAGTG-Blanchard-A53T-E4-snRNAseq-a	Mural/stromal cells	A53T-E4	Blanchard-A53T-E4-snRNAseq-a	CCTATCCGTGATAGTG	8277	3607	-0.4815997	-0.31237382	G0	-0.8341365	-0.5739985	-0.4405139
CCTATCCGTTTCGACG-Blanchard-A53T-E4-snRNAseq-a	Mural/stromal cells	A53T-E4	Blanchard-A53T-E4-snRNAseq-a	CCTATCCGTTTCGACG	10252	3792	-0.49178362	-0.48969314	G0	-0.9100935	-0.7914296	-0.3502397
CCTATGAAGGATCCCG-Blanchard-A53T-E4-snRNAseq-a	Early neurons	A53T-E4	Blanchard-A53T-E4-snRNAseq-a	CCTATGAAGGATCCCG	5698	2980	-0.16215704	-0.47889078	G0	0.03601988	0.1296516	-0.41446
CCTATGAAGGTGGATG-Blanchard-A53T-E4-snRNAseq-a	Mural/stromal cells	A53T-E4	Blanchard-A53T-E4-snRNAseq-a	CCTATGAAGGTGGATG	6385	3044	-0.4842287	-0.60126585	G0	2.46631	0.1664526	-0.3428381
CCTATGAAGTAGAGCG-Blanchard-A53T-E4-snRNAseq-a	Mural/stromal cells	A53T-E4	Blanchard-A53T-E4-snRNAseq-a	CCTATGAAGTAGAGCG	8115	3574	-0.425152	-0.40851548	G0	-0.9250394	-0.2752736	-0.3439088
CCTATGGGTGGCCTAC-Blanchard-A53T-E4-snRNAseq-a	Early neurons	A53T-E4	Blanchard-A53T-E4-snRNAseq-a	CCTATGGGTGGCCTAC	7964	3645	-0.2773203	-0.6598317	G0	-1.020994	-0.6927146	-0.5777695
CCTATGGGTTCGCGTA-Blanchard-A53T-E4-snRNAseq-a	Astrocytes	A53T-E4	Blanchard-A53T-E4-snRNAseq-a	CCTATGGGTTCGCGTA	4830	2456	-0.34969175	-0.47118697	G0	-0.9089544	-0.3196369	-0.2940216
CCTATGGGTTTACGCG-Blanchard-A53T-E4-snRNAseq-a	Early neurons	A53T-E4	Blanchard-A53T-E4-snRNAseq-a	CCTATGGGTTTACGCG	7508	3511	-0.3990974	-0.4164048	G0	-0.8084535	0.0611965	-0.5404326
CCTATGGGTTTAGTCA-Blanchard-A53T-E4-snRNAseq-a	Mural/stromal cells	A53T-E4	Blanchard-A53T-E4-snRNAseq-a	CCTATGGGTTTAGTCA	6700	3235	-0.17897895	-0.5973206	G0	-1.004061	-0.3224032	-0.3568736
CCTATTATCACTCATC-Blanchard-A53T-E4-snRNAseq-a	Astrocytes	A53T-E4	Blanchard-A53T-E4-snRNAseq-a	CCTATTATCACTCATC	3401	1964	-0.52122563	-0.28107134	G0	0.7442844	-0.5119952	-0.5846829
CCTATTATCATGGATT-Blanchard-A53T-E4-snRNAseq-a	Early neurons	A53T-E4	Blanchard-A53T-E4-snRNAseq-a	CCTATTATCATGGATT	6049	3011	-0.1121879	-0.55273056	G0	0.7366956	0.06175871	-0.6478556
CCTATTATCCGCGTCT-Blanchard-A53T-E4-snRNAseq-a	Mural/stromal cells	A53T-E4	Blanchard-A53T-E4-snRNAseq-a	CCTATTATCCGCGTCT	8139	3439	-0.5858658	-0.5019968	G0	-1.080927	-0.8171377	-0.3412683
CCTATTATCCTGCGTC-Blanchard-A53T-E4-snRNAseq-a	Endothelial cells	A53T-E4	Blanchard-A53T-E4-snRNAseq-a	CCTATTATCCTGCGTC	8524	3826	-0.54730535	-0.64920753	G0	-0.4086201	-0.7609637	-0.2340218
CCTATTCAGGTGCATC-Blanchard-A53T-E4-snRNAseq-a	Early neurons	A53T-E4	Blanchard-A53T-E4-snRNAseq-a	CCTATTCAGGTGCATC	4025	2330	-0.48943776	0.02156824	G0	-0.8579361	-0.3022718	-0.6014159
CCTATTCAGTTACCCT-Blanchard-A53T-E4-snRNAseq-a	Neurons	A53T-E4	Blanchard-A53T-E4-snRNAseq-a	CCTATTCAGTTACCCT	7802	3306	-0.44192234	-0.40269566	G0	-0.8251508	-0.3641376	-0.3507482
CCTATTCAGTTGCGGT-Blanchard-A53T-E4-snRNAseq-a	Mural/stromal cells	A53T-E4	Blanchard-A53T-E4-snRNAseq-a	CCTATTCAGTTGCGGT	6409	3128	-0.3828283	-0.54751545	G0	-0.5171692	-0.3458919	-0.519345
CCTCAACCAATAGCAC-Blanchard-A53T-E4-snRNAseq-a	Mural/stromal cells	A53T-E4	Blanchard-A53T-E4-snRNAseq-a	CCTCAACCAATAGCAC	6218	2928	-0.48999745	-0.4725867	G0	1.618083	-0.3383254	-0.06227658
CCTCAACCAGTACCCT-Blanchard-A53T-E4-snRNAseq-a	Mural/stromal cells	A53T-E4	Blanchard-A53T-E4-snRNAseq-a	CCTCAACCAGTACCCT	9124	3593	-0.30927205	-0.26262388	G0	-0.4962775	-0.7375064	-0.4124623
CCTCAACCATGAGCTG-Blanchard-A53T-E4-snRNAseq-a	Progenitors/OPC	A53T-E4	Blanchard-A53T-E4-snRNAseq-a	CCTCAACCATGAGCTG	5677	2769	-0.15537763	-0.59804165	G0	-0.9545222	-0.0408096	-0.6795361
CCTCAAGGTAATCGGA-Blanchard-A53T-E4-snRNAseq-a	Early neurons	A53T-E4	Blanchard-A53T-E4-snRNAseq-a	CCTCAAGGTAATCGGA	7549	3252	-0.4716663	-0.30787054	G0	-0.6999661	-0.7527496	-0.5106183
CCTCAAGGTTGCCCTT-Blanchard-A53T-E4-snRNAseq-a	Mural/stromal cells	A53T-E4	Blanchard-A53T-E4-snRNAseq-a	CCTCAAGGTTGCCCTT	5609	2671	-0.23834577	-0.45657527	G0	-0.9245939	-0.4316835	-0.5587568
CCTCAATTCCACCTCA-Blanchard-A53T-E4-snRNAseq-a	Neurons	A53T-E4	Blanchard-A53T-E4-snRNAseq-a	CCTCAATTCCACCTCA	14447	4771	-0.4810784	-0.48175645	G0	-1.066813	-0.8461336	-0.3691599
CCTCAATTCCTGTCTG-Blanchard-A53T-E4-snRNAseq-a	Early neurons	A53T-E4	Blanchard-A53T-E4-snRNAseq-a	CCTCAATTCCTGTCTG	12645	4470	-0.32195133	-0.49914825	G0	-0.8379907	-0.5055081	-0.452995
CCTCACGCACCTGTAC-Blanchard-A53T-E4-snRNAseq-a	Early neurons	A53T-E4	Blanchard-A53T-E4-snRNAseq-a	CCTCACGCACCTGTAC	5909	2997	-0.115112714	-0.45743394	G0	-0.9381921	-0.5993626	-0.4658242
CCTCACGCATTGCCGT-Blanchard-A53T-E4-snRNAseq-a	Mural/stromal cells	A53T-E4	Blanchard-A53T-E4-snRNAseq-a	CCTCACGCATTGCCGT	6641	3137	-0.53764397	-0.5232555	G0	-0.6506036	-0.8363755	-0.434702
CCTCAGCTCCAGAGCT-Blanchard-A53T-E4-snRNAseq-a	Mural/stromal cells	A53T-E4	Blanchard-A53T-E4-snRNAseq-a	CCTCAGCTCCAGAGCT	6231	2884	-0.47074205	-0.50547737	G0	-1.0083	-0.2707891	-0.3464586
CCTCAGCTCCGTTGCC-Blanchard-A53T-E4-snRNAseq-a	Mural/stromal cells	A53T-E4	Blanchard-A53T-E4-snRNAseq-a	CCTCAGCTCCGTTGCC	7365	3194	-0.51313317	-0.61703944	G0	-0.8782416	-0.6962611	-0.4684362
CCTCAGCTCTGGCTCC-Blanchard-A53T-E4-snRNAseq-a	Mural/stromal cells	A53T-E4	Blanchard-A53T-E4-snRNAseq-a	CCTCAGCTCTGGCTCC	8713	3562	-0.30457646	-0.5407663	G0	0.5228757	-0.6632997	-0.2881424
CCTCAGTCAAATCACA-Blanchard-A53T-E4-snRNAseq-a	Early neurons	A53T-E4	Blanchard-A53T-E4-snRNAseq-a	CCTCAGTCAAATCACA	9442	3904	-0.4023662	-0.6839209	G0	-0.928106	-0.6818884	-0.4378941
CCTCAGTCAATACCTT-Blanchard-A53T-E4-snRNAseq-a	Progenitors/OPC	A53T-E4	Blanchard-A53T-E4-snRNAseq-a	CCTCAGTCAATACCTT	10404	3560	-0.52171844	-0.5932249	G0	-0.7008573	-0.645015	-0.5337949
CCTCAGTCATTACTCG-Blanchard-A53T-E4-snRNAseq-a	Early neurons	A53T-E4	Blanchard-A53T-E4-snRNAseq-a	CCTCAGTCATTACTCG	8843	3590	-0.3454209	-0.43454286	G0	-1.048308	-0.6898969	-0.4550222
CCTCATTAGAAGCGGC-Blanchard-A53T-E4-snRNAseq-a	Mural/stromal cells	A53T-E4	Blanchard-A53T-E4-snRNAseq-a	CCTCATTAGAAGCGGC	5089	2897	-0.4599778	-0.6274686	G0	-0.3255524	-0.3176803	-0.2574661
CCTCATTAGCGAGTTC-Blanchard-A53T-E4-snRNAseq-a	Neurons	A53T-E4	Blanchard-A53T-E4-snRNAseq-a	CCTCATTAGCGAGTTC	6441	3149	-0.21222164	-0.5565983	G0	-0.9849384	-0.5992547	-0.2705824
CCTCATTAGGATTGGG-Blanchard-A53T-E4-snRNAseq-a	Progenitors/OPC	A53T-E4	Blanchard-A53T-E4-snRNAseq-a	CCTCATTAGGATTGGG	8463	3115	-0.38248032	-0.6380772	G0	-0.6830314	-0.5262885	-0.5071471
CCTCCAGCAACTATCT-Blanchard-A53T-E4-snRNAseq-a	Neurons	A53T-E4	Blanchard-A53T-E4-snRNAseq-a	CCTCCAGCAACTATCT	9267	3818	-0.40836933	-0.5536204	G0	-0.8958809	-0.8127978	-0.3480268
CCTCCTAAGCCACATA-Blanchard-A53T-E4-snRNAseq-a	Mural/stromal cells	A53T-E4	Blanchard-A53T-E4-snRNAseq-a	CCTCCTAAGCCACATA	14485	4937	-0.4892168	-0.66280097	G0	-1.162269	-1.010647	-0.3740555
CCTCCTAAGCTTAGTG-Blanchard-A53T-E4-snRNAseq-a	Early neurons	A53T-E4	Blanchard-A53T-E4-snRNAseq-a	CCTCCTAAGCTTAGTG	13092	4768	1.7765588	-0.5227291	G1/S	0.151725	-0.1889072	-0.5165247
CCTCCTGGTCAAGTAG-Blanchard-A53T-E4-snRNAseq-a	Early neurons	A53T-E4	Blanchard-A53T-E4-snRNAseq-a	CCTCCTGGTCAAGTAG	3978	2339	-0.17232358	-0.47063094	G0	-0.8432238	-0.197875	-0.4885537
CCTCGAAGTCAGGATA-Blanchard-A53T-E4-snRNAseq-a	Neurons	A53T-E4	Blanchard-A53T-E4-snRNAseq-a	CCTCGAAGTCAGGATA	3567	2041	-0.46011224	-0.47821945	G0	-0.5925251	-0.2931649	-0.5622134
CCTCGAAGTGAAGCAC-Blanchard-A53T-E4-snRNAseq-a	Mural/stromal cells	A53T-E4	Blanchard-A53T-E4-snRNAseq-a	CCTCGAAGTGAAGCAC	7391	3238	-0.535626	-0.59619576	G0	-0.2347415	-0.8591843	-0.2251347
CCTCGAAGTGCAAGCG-Blanchard-A53T-E4-snRNAseq-a	Mural/stromal cells	A53T-E4	Blanchard-A53T-E4-snRNAseq-a	CCTCGAAGTGCAAGCG	8356	3583	-0.60613626	-0.59600985	G0	0.06197411	-0.211654	-0.4858111
CCTCGATCAAACTCAA-Blanchard-A53T-E4-snRNAseq-a	Mural/stromal cells	A53T-E4	Blanchard-A53T-E4-snRNAseq-a	CCTCGATCAAACTCAA	5362	2639	-0.46970293	-0.6535734	G0	-0.450688	-0.6307823	-0.3210188
CCTCGATCAATCTCAT-Blanchard-A53T-E4-snRNAseq-a	Neurons	A53T-E4	Blanchard-A53T-E4-snRNAseq-a	CCTCGATCAATCTCAT	20638	6054	-0.3425517	-0.6111891	G0	-1.030652	-1.096987	-0.4199077
CCTCGATCAGGAGCCT-Blanchard-A53T-E4-snRNAseq-a	Mural/stromal cells	A53T-E4	Blanchard-A53T-E4-snRNAseq-a	CCTCGATCAGGAGCCT	2884	1837	-0.39265934	-0.3276325	G0	-0.5904211	-0.2150012	-0.4587559
CCTCGATCAGGTATGT-Blanchard-A53T-E4-snRNAseq-a	Neurons	A53T-E4	Blanchard-A53T-E4-snRNAseq-a	CCTCGATCAGGTATGT	9303	3719	-0.5771536	-0.6840448	G0	-0.4872325	-0.5724221	-0.5011923
CCTCGGTTCTATGCCT-Blanchard-A53T-E4-snRNAseq-a	Astrocytes	A53T-E4	Blanchard-A53T-E4-snRNAseq-a	CCTCGGTTCTATGCCT	8741	3486	-0.4748153	-0.77130944	G0	0.02557128	-0.7316155	-0.4677836
CCTCGTTGTTAATCTG-Blanchard-A53T-E4-snRNAseq-a	Mural/stromal cells	A53T-E4	Blanchard-A53T-E4-snRNAseq-a	CCTCGTTGTTAATCTG	6885	3182	-0.50362873	-0.49231917	G0	-0.07746788	-0.7832447	-0.7167911
CCTCTAACAATGTCGG-Blanchard-A53T-E4-snRNAseq-a	Neurons	A53T-E4	Blanchard-A53T-E4-snRNAseq-a	CCTCTAACAATGTCGG	13396	4522	-0.24714334	-0.6107906	G0	2.426511	-0.9201295	-0.4625575
CCTCTAACAGCAGTTG-Blanchard-A53T-E4-snRNAseq-a	Neurons	A53T-E4	Blanchard-A53T-E4-snRNAseq-a	CCTCTAACAGCAGTTG	11285	4032	-0.6087798	-0.5825654	G0	-0.1261025	-0.6764843	-0.5998185
CCTCTAACAGCTACAG-Blanchard-A53T-E4-snRNAseq-a	Mural/stromal cells	A53T-E4	Blanchard-A53T-E4-snRNAseq-a	CCTCTAACAGCTACAG	6983	3096	-0.16170338	-0.4320334	G0	-0.6132017	-0.5057735	-0.5359515
CCTCTAACAGGGACGA-Blanchard-A53T-E4-snRNAseq-a	Mural/stromal cells	A53T-E4	Blanchard-A53T-E4-snRNAseq-a	CCTCTAACAGGGACGA	8266	3661	-0.27165127	-0.48249644	G0	-1.103371	-0.369752	-0.4554923
CCTCTAACATAGGTCG-Blanchard-A53T-E4-snRNAseq-a	Mural/stromal cells	A53T-E4	Blanchard-A53T-E4-snRNAseq-a	CCTCTAACATAGGTCG	4418	2381	-0.28732693	-0.5699994	G0	0.6935069	-0.009990181	-0.4072647
CCTCTAACATCATACT-Blanchard-A53T-E4-snRNAseq-a	Early neurons	A53T-E4	Blanchard-A53T-E4-snRNAseq-a	CCTCTAACATCATACT	9596	4157	0.000296788	-0.15560775	G0	-0.768581	-0.8746663	-0.5434393
CCTCTCAAGCGGGAAC-Blanchard-A53T-E4-snRNAseq-a	Mural/stromal cells	A53T-E4	Blanchard-A53T-E4-snRNAseq-a	CCTCTCAAGCGGGAAC	5778	2717	-0.18932554	-0.2672999	G0	-0.9556252	-0.5357465	-0.4806791
CCTCTCAAGTAATGCT-Blanchard-A53T-E4-snRNAseq-a	Progenitors/OPC	A53T-E4	Blanchard-A53T-E4-snRNAseq-a	CCTCTCAAGTAATGCT	25299	6447	-0.45697114	-0.5540384	G0	-0.9172573	-0.9031964	-0.1933218
CCTCTCAAGTTGGTTG-Blanchard-A53T-E4-snRNAseq-a	Early neurons	A53T-E4	Blanchard-A53T-E4-snRNAseq-a	CCTCTCAAGTTGGTTG	6215	3088	-0.54047	-0.6100046	G0	-0.1357254	-0.3708147	-0.5225874
CCTCTGATCGCATAGC-Blanchard-A53T-E4-snRNAseq-a	Early neurons	A53T-E4	Blanchard-A53T-E4-snRNAseq-a	CCTCTGATCGCATAGC	6120	2999	0.3793652	0.93738335	G0	-0.9607362	0.1690957	-0.2591166
CCTCTTAGTAGTCATC-Blanchard-A53T-E4-snRNAseq-a	Mural/stromal cells	A53T-E4	Blanchard-A53T-E4-snRNAseq-a	CCTCTTAGTAGTCATC	7435	3285	-0.39822635	-0.5213064	G0	-1.038877	-0.3373202	-0.1835132
CCTCTTAGTGATCAAG-Blanchard-A53T-E4-snRNAseq-a	Early neurons	A53T-E4	Blanchard-A53T-E4-snRNAseq-a	CCTCTTAGTGATCAAG	5146	2912	-0.34915125	-0.10251176	G0	-0.9331501	-0.03740989	-0.4559761
CCTCTTGAGCTATGGC-Blanchard-A53T-E4-snRNAseq-a	Mural/stromal cells	A53T-E4	Blanchard-A53T-E4-snRNAseq-a	CCTCTTGAGCTATGGC	4327	2392	-0.3854292	-0.35662583	G0	0.1419321	-0.008638446	-0.4512975
CCTCTTGAGGATCAGG-Blanchard-A53T-E4-snRNAseq-a	Neurons	A53T-E4	Blanchard-A53T-E4-snRNAseq-a	CCTCTTGAGGATCAGG	3588	2160	-0.3009797	-0.424117	G0	-0.007268829	0.3150969	-0.4468552
CCTGAACAGTAGCCAC-Blanchard-A53T-E4-snRNAseq-a	Mural/stromal cells	A53T-E4	Blanchard-A53T-E4-snRNAseq-a	CCTGAACAGTAGCCAC	10190	4074	-0.33431536	-0.4289338	G0	-0.6827921	-0.3545543	-0.2602833
CCTGAATGTCAATCTA-Blanchard-A53T-E4-snRNAseq-a	Mural/stromal cells	A53T-E4	Blanchard-A53T-E4-snRNAseq-a	CCTGAATGTCAATCTA	3108	1873	-0.37609422	-0.52059966	G0	-0.8090694	-0.07409393	-0.3596132
CCTGAATGTCAGTTCG-Blanchard-A53T-E4-snRNAseq-a	Early neurons	A53T-E4	Blanchard-A53T-E4-snRNAseq-a	CCTGAATGTCAGTTCG	2859	1822	-0.39081934	-0.29492295	G0	-0.2077077	0.1257843	-0.4906602
CCTGAATGTTTACGCG-Blanchard-A53T-E4-snRNAseq-a	Astrocytes	A53T-E4	Blanchard-A53T-E4-snRNAseq-a	CCTGAATGTTTACGCG	8726	3535	-0.4429233	-0.5752128	G0	-1.040125	-0.8799843	-0.1509245
CCTGAGACAGTTAGGT-Blanchard-A53T-E4-snRNAseq-a	Mural/stromal cells	A53T-E4	Blanchard-A53T-E4-snRNAseq-a	CCTGAGACAGTTAGGT	4176	2349	-0.25148973	-0.3346206	G0	-0.690698	-0.1658715	-0.4024978
CCTGAGACATCCAGAG-Blanchard-A53T-E4-snRNAseq-a	Mural/stromal cells	A53T-E4	Blanchard-A53T-E4-snRNAseq-a	CCTGAGACATCCAGAG	4362	2443	-0.13586122	-0.33462733	G0	-0.8871513	-0.09408085	-0.5088444
CCTGAGACATGACCAG-Blanchard-A53T-E4-snRNAseq-a	Early neurons	A53T-E4	Blanchard-A53T-E4-snRNAseq-a	CCTGAGACATGACCAG	5748	2552	0.15455806	2.2948139	G2/M	-0.2438894	-0.4753512	-0.4185015
CCTGAGTAGATTAACC-Blanchard-A53T-E4-snRNAseq-a	Mural/stromal cells	A53T-E4	Blanchard-A53T-E4-snRNAseq-a	CCTGAGTAGATTAACC	9651	3899	-0.46108574	-0.609566	G0	-1.099087	-0.8143804	-0.3665244
CCTGAGTAGTCAGGGA-Blanchard-A53T-E4-snRNAseq-a	Mural/stromal cells	A53T-E4	Blanchard-A53T-E4-snRNAseq-a	CCTGAGTAGTCAGGGA	6858	3071	-0.6341553	-0.5719423	G0	-0.8495224	-0.1620705	-0.1960926
CCTGATCCAAATTACG-Blanchard-A53T-E4-snRNAseq-a	Mural/stromal cells	A53T-E4	Blanchard-A53T-E4-snRNAseq-a	CCTGATCCAAATTACG	6684	3209	-0.18786697	-0.52844137	G0	-0.9965338	-0.5665528	-0.4812698
CCTGATCCAATTACCT-Blanchard-A53T-E4-snRNAseq-a	Mural/stromal cells	A53T-E4	Blanchard-A53T-E4-snRNAseq-a	CCTGATCCAATTACCT	6716	3267	-0.27623418	-0.47166696	G0	-0.8473166	-0.626158	-0.2565165
CCTGATCCACCTTCCC-Blanchard-A53T-E4-snRNAseq-a	Mural/stromal cells	A53T-E4	Blanchard-A53T-E4-snRNAseq-a	CCTGATCCACCTTCCC	2705	1705	-0.35890767	-0.27352393	G0	0.9760779	0.2988544	-0.5170051
CCTGATCCACTTGCGT-Blanchard-A53T-E4-snRNAseq-a	Mural/stromal cells	A53T-E4	Blanchard-A53T-E4-snRNAseq-a	CCTGATCCACTTGCGT	5037	2755	-0.3937658	-0.6278219	G0	-0.7529957	-0.261807	-0.5185694
CCTGATGGTATGTCCG-Blanchard-A53T-E4-snRNAseq-a	Neurons	A53T-E4	Blanchard-A53T-E4-snRNAseq-a	CCTGATGGTATGTCCG	8928	3516	-0.37778226	-0.41925365	G0	-0.218987	-0.7017063	-0.4185473
CCTGATGGTGGGTAAC-Blanchard-A53T-E4-snRNAseq-a	Neurons	A53T-E4	Blanchard-A53T-E4-snRNAseq-a	CCTGATGGTGGGTAAC	8451	3401	-0.46931005	-0.27887815	G0	-0.8465103	-0.6334532	-0.5764295
CCTGATGGTTAAGCAG-Blanchard-A53T-E4-snRNAseq-a	Early neurons	A53T-E4	Blanchard-A53T-E4-snRNAseq-a	CCTGATGGTTAAGCAG	20000	6491	1.0050032	0.891584	G1/S	-0.8956563	-0.7845791	-0.5042086
CCTGCAAGTAGTCCCA-Blanchard-A53T-E4-snRNAseq-a	Mural/stromal cells	A53T-E4	Blanchard-A53T-E4-snRNAseq-a	CCTGCAAGTAGTCCCA	13005	4739	-0.3702751	-0.51369214	G0	-1.024766	-0.46515	-0.3795513
CCTGCAAGTGGAAGGA-Blanchard-A53T-E4-snRNAseq-a	Neurons	A53T-E4	Blanchard-A53T-E4-snRNAseq-a	CCTGCAAGTGGAAGGA	13867	4693	-0.49763227	-0.46449712	G0	-0.9512516	-0.9084629	-0.2669602
CCTGCAAGTTAGGTAG-Blanchard-A53T-E4-snRNAseq-a	Neurons	A53T-E4	Blanchard-A53T-E4-snRNAseq-a	CCTGCAAGTTAGGTAG	4227	2378	-0.3359553	-0.39577276	G0	-0.8918608	-0.1179358	-0.5809242
CCTGCAAGTTAGGTGA-Blanchard-A53T-E4-snRNAseq-a	Neurons	A53T-E4	Blanchard-A53T-E4-snRNAseq-a	CCTGCAAGTTAGGTGA	8880	3825	-0.4145821	-0.6698133	G0	-0.8669436	-0.6219271	-0.409108
CCTGCAAGTTCCGTTC-Blanchard-A53T-E4-snRNAseq-a	Early neurons	A53T-E4	Blanchard-A53T-E4-snRNAseq-a	CCTGCAAGTTCCGTTC	8291	3651	-0.2030068	-0.6343084	G0	-0.6449223	-0.4722998	-0.4818249
CCTGCAAGTTTGACAC-Blanchard-A53T-E4-snRNAseq-a	Endothelial cells	A53T-E4	Blanchard-A53T-E4-snRNAseq-a	CCTGCAAGTTTGACAC	7645	3206	-0.37348726	-0.44457045	G0	-0.2397335	-0.5192554	-0.309333
CCTGCATCAAGCATAC-Blanchard-A53T-E4-snRNAseq-a	Early neurons	A53T-E4	Blanchard-A53T-E4-snRNAseq-a	CCTGCATCAAGCATAC	9134	3929	-0.020530943	-0.6615687	G0	-0.9009154	-0.6357611	-0.384755
CCTGCATCAAGTGCGC-Blanchard-A53T-E4-snRNAseq-a	Early neurons	A53T-E4	Blanchard-A53T-E4-snRNAseq-a	CCTGCATCAAGTGCGC	6524	3198	-0.05272871	-0.5383227	G0	-0.7781503	-0.4303317	-0.3532297
CCTGCATCAATGGGCC-Blanchard-A53T-E4-snRNAseq-a	Astrocytes	A53T-E4	Blanchard-A53T-E4-snRNAseq-a	CCTGCATCAATGGGCC	23863	6457	-0.28730825	-0.7106188	G0	-1.122807	-1.061505	-0.4495399
CCTGCATCATAGGCCA-Blanchard-A53T-E4-snRNAseq-a	Neurons	A53T-E4	Blanchard-A53T-E4-snRNAseq-a	CCTGCATCATAGGCCA	13240	4690	-0.36223215	-0.60680413	G0	-0.9568229	-0.8725407	-0.4243386
CCTGCCACAATCCCTA-Blanchard-A53T-E4-snRNAseq-a	Mural/stromal cells	A53T-E4	Blanchard-A53T-E4-snRNAseq-a	CCTGCCACAATCCCTA	5127	2582	-0.21064876	-0.5461326	G0	-0.4644666	-0.3701013	-0.06193875
CCTGCCACAGGAAGGT-Blanchard-A53T-E4-snRNAseq-a	Early neurons	A53T-E4	Blanchard-A53T-E4-snRNAseq-a	CCTGCCACAGGAAGGT	4379	2360	0.5362831	1.9504656	G2/M	-0.8579434	-0.8781591	-0.4819188
CCTGCCACATGGTCAG-Blanchard-A53T-E4-snRNAseq-a	Mural/stromal cells	A53T-E4	Blanchard-A53T-E4-snRNAseq-a	CCTGCCACATGGTCAG	8705	2888	-0.39703152	-0.6408911	G0	-0.9541947	-0.6204338	-0.04505847
CCTGCGAAGCCGATAC-Blanchard-A53T-E4-snRNAseq-a	Mural/stromal cells	A53T-E4	Blanchard-A53T-E4-snRNAseq-a	CCTGCGAAGCCGATAC	10297	3913	-0.3545655	-0.7111615	G0	-1.01273	-0.4079051	-0.3264135
CCTGCGAAGCGAGACA-Blanchard-A53T-E4-snRNAseq-a	Early neurons	A53T-E4	Blanchard-A53T-E4-snRNAseq-a	CCTGCGAAGCGAGACA	6938	3425	1.2289346	1.4656894	G2/M	-0.8588975	-0.500858	-0.5642678
CCTGCGAAGGTTAGCC-Blanchard-A53T-E4-snRNAseq-a	Early neurons	A53T-E4	Blanchard-A53T-E4-snRNAseq-a	CCTGCGAAGGTTAGCC	7278	3191	-0.31672674	-0.47660214	G0	-0.8058183	-0.4882603	-0.4365116
CCTGCGAAGTAGCTGC-Blanchard-A53T-E4-snRNAseq-a	Mural/stromal cells	A53T-E4	Blanchard-A53T-E4-snRNAseq-a	CCTGCGAAGTAGCTGC	5261	2695	-0.6219416	-0.5779778	G0	-0.7684492	-0.1071721	-0.3307317
CCTGCTCAGCATTCGA-Blanchard-A53T-E4-snRNAseq-a	Perivascular progenitors	A53T-E4	Blanchard-A53T-E4-snRNAseq-a	CCTGCTCAGCATTCGA	6987	3011	-0.47816315	-0.46327537	G0	-0.9563574	-0.06085477	0.09852336
CCTGCTCAGCGCTCAG-Blanchard-A53T-E4-snRNAseq-a	Neurons	A53T-E4	Blanchard-A53T-E4-snRNAseq-a	CCTGCTCAGCGCTCAG	6097	2767	-0.32895523	-0.5626994	G0	0.2826583	-0.5414997	-0.3254794
CCTGCTCAGCTAGTGC-Blanchard-A53T-E4-snRNAseq-a	Early neurons	A53T-E4	Blanchard-A53T-E4-snRNAseq-a	CCTGCTCAGCTAGTGC	10386	4024	-0.3409491	-0.58250695	G0	-0.9449936	-0.6538915	-0.3842306
CCTGCTCAGGATTAGA-Blanchard-A53T-E4-snRNAseq-a	Mural/stromal cells	A53T-E4	Blanchard-A53T-E4-snRNAseq-a	CCTGCTCAGGATTAGA	9993	4088	-0.3152973	-0.5974041	G0	-0.362382	-0.2975798	-0.4293341
CCTGCTCAGTCAGCGT-Blanchard-A53T-E4-snRNAseq-a	Early neurons	A53T-E4	Blanchard-A53T-E4-snRNAseq-a	CCTGCTCAGTCAGCGT	4703	2522	-0.2782051	-0.55836004	G0	-0.4971284	-0.4063419	-0.2536731
CCTGGCAAGGAATGCG-Blanchard-A53T-E4-snRNAseq-a	Mural/stromal cells	A53T-E4	Blanchard-A53T-E4-snRNAseq-a	CCTGGCAAGGAATGCG	5299	2637	-0.064265855	-0.6301525	G0	-0.9093046	-0.679475	-0.5301746
CCTGGCTTCATCTCTA-Blanchard-A53T-E4-snRNAseq-a	Progenitors/OPC	A53T-E4	Blanchard-A53T-E4-snRNAseq-a	CCTGGCTTCATCTCTA	14761	4779	-0.36661053	-0.40401998	G0	-1.023655	-0.7358687	-0.4720236
CCTGGCTTCATGGCAC-Blanchard-A53T-E4-snRNAseq-a	Mural/stromal cells	A53T-E4	Blanchard-A53T-E4-snRNAseq-a	CCTGGCTTCATGGCAC	6324	2943	-0.33510372	-0.5928587	G0	-0.7458073	-0.4300221	0.01392922
CCTGGTAGTAGTGACA-Blanchard-A53T-E4-snRNAseq-a	Neurons	A53T-E4	Blanchard-A53T-E4-snRNAseq-a	CCTGGTAGTAGTGACA	13206	4986	-0.3166316	-0.46114135	G0	-1.118751	-0.3267655	-0.6514134
CCTGGTAGTGATAGCA-Blanchard-A53T-E4-snRNAseq-a	Early neurons	A53T-E4	Blanchard-A53T-E4-snRNAseq-a	CCTGGTAGTGATAGCA	8147	3629	-0.54585755	-0.37722465	G0	-0.7235094	-0.6469946	-0.4283015
CCTGGTAGTGGCGTAG-Blanchard-A53T-E4-snRNAseq-a	Neurons	A53T-E4	Blanchard-A53T-E4-snRNAseq-a	CCTGGTAGTGGCGTAG	15270	5379	0.18120442	-0.48804235	G0	-1.012261	-0.4800625	-0.5237741
CCTGGTGAGATTAACC-Blanchard-A53T-E4-snRNAseq-a	Neurons	A53T-E4	Blanchard-A53T-E4-snRNAseq-a	CCTGGTGAGATTAACC	8498	3383	-0.060226936	-0.5546488	G0	-1.05955	-0.7948248	-0.5684927
CCTGGTGAGGTAGACG-Blanchard-A53T-E4-snRNAseq-a	Early neurons	A53T-E4	Blanchard-A53T-E4-snRNAseq-a	CCTGGTGAGGTAGACG	5156	2537	-0.45135656	-0.51812476	G0	-0.5241921	-0.2957416	-0.2281968
CCTGGTGAGTGTCATG-Blanchard-A53T-E4-snRNAseq-a	Astrocytes	A53T-E4	Blanchard-A53T-E4-snRNAseq-a	CCTGGTGAGTGTCATG	6900	2754	-0.40410903	-0.5663481	G0	0.7022408	-0.5526213	-0.479335
CCTGGTTCAACATACA-Blanchard-A53T-E4-snRNAseq-a	Mural/stromal cells	A53T-E4	Blanchard-A53T-E4-snRNAseq-a	CCTGGTTCAACATACA	11078	4104	-0.31577614	-0.5533573	G0	0.01981272	-0.7368597	-0.3429943
CCTGGTTCAACTGTAA-Blanchard-A53T-E4-snRNAseq-a	Mural/stromal cells	A53T-E4	Blanchard-A53T-E4-snRNAseq-a	CCTGGTTCAACTGTAA	3389	1990	-0.4753231	-0.48158062	G0	-0.8305648	-0.3214017	-0.3333912
CCTGGTTCAGCATGTG-Blanchard-A53T-E4-snRNAseq-a	Mural/stromal cells	A53T-E4	Blanchard-A53T-E4-snRNAseq-a	CCTGGTTCAGCATGTG	7763	3072	-0.26030797	-0.33439353	G0	-0.491724	-0.5542611	-0.3455883
CCTGTAAAGTCGAACC-Blanchard-A53T-E4-snRNAseq-a	Mural/stromal cells	A53T-E4	Blanchard-A53T-E4-snRNAseq-a	CCTGTAAAGTCGAACC	7798	3292	-0.5257942	-0.12430738	G0	0.7317588	-0.7321559	-0.3380843
CCTGTAAAGTCTAGGC-Blanchard-A53T-E4-snRNAseq-a	Neurons	A53T-E4	Blanchard-A53T-E4-snRNAseq-a	CCTGTAAAGTCTAGGC	11078	4204	-0.42854512	-0.5573595	G0	-1.049386	-0.6011379	-0.4786828
CCTGTCATCACAGATT-Blanchard-A53T-E4-snRNAseq-a	Mural/stromal cells	A53T-E4	Blanchard-A53T-E4-snRNAseq-a	CCTGTCATCACAGATT	8390	3469	-0.56516963	-0.69548273	G0	-0.7437798	-0.6614341	-0.4648137
CCTGTCATCAGCTCAA-Blanchard-A53T-E4-snRNAseq-a	Progenitors/OPC	A53T-E4	Blanchard-A53T-E4-snRNAseq-a	CCTGTCATCAGCTCAA	8314	3409	-0.24024695	-0.65483046	G0	-1.026383	-0.4827576	-0.4295962
CCTGTCGCAACGGTGC-Blanchard-A53T-E4-snRNAseq-a	Mural/stromal cells	A53T-E4	Blanchard-A53T-E4-snRNAseq-a	CCTGTCGCAACGGTGC	4230	2256	-0.44848436	-0.52205867	G0	-0.4532269	-0.3337385	-0.4800476
CCTGTCGCAGCTAACG-Blanchard-A53T-E4-snRNAseq-a	Mural/stromal cells	A53T-E4	Blanchard-A53T-E4-snRNAseq-a	CCTGTCGCAGCTAACG	2934	1786	-0.46335348	-0.3066509	G0	-0.7943852	-0.2609497	-0.4109111
CCTGTCGCATGGTTAA-Blanchard-A53T-E4-snRNAseq-a	Astrocytes	A53T-E4	Blanchard-A53T-E4-snRNAseq-a	CCTGTCGCATGGTTAA	15070	4334	0.2717204	3.7099547	G2/M	-1.037203	-0.893928	-0.3045118
CCTGTGAGTCATGCGC-Blanchard-A53T-E4-snRNAseq-a	Mural/stromal cells	A53T-E4	Blanchard-A53T-E4-snRNAseq-a	CCTGTGAGTCATGCGC	9922	3885	-0.45178542	-0.64142394	G0	-0.9851627	-0.7924386	-0.521662
CCTGTGAGTCTGGGTC-Blanchard-A53T-E4-snRNAseq-a	Early neurons	A53T-E4	Blanchard-A53T-E4-snRNAseq-a	CCTGTGAGTCTGGGTC	8647	3656	-0.4599239	-0.4614644	G0	-0.7738388	-0.7846857	-0.5304064
CCTGTGGAGATTCAGT-Blanchard-A53T-E4-snRNAseq-a	Neurons	A53T-E4	Blanchard-A53T-E4-snRNAseq-a	CCTGTGGAGATTCAGT	7947	3050	-0.63801914	-0.51296884	G0	-0.8212694	-0.3137506	-0.6204801
CCTGTGGAGCAGGGTA-Blanchard-A53T-E4-snRNAseq-a	Mural/stromal cells	A53T-E4	Blanchard-A53T-E4-snRNAseq-a	CCTGTGGAGCAGGGTA	7444	3278	-0.3158368	-0.5738369	G0	-0.8761722	-0.3700514	-0.3872552
CCTGTGGAGCTATGGC-Blanchard-A53T-E4-snRNAseq-a	Early neurons	A53T-E4	Blanchard-A53T-E4-snRNAseq-a	CCTGTGGAGCTATGGC	7224	3544	1.7256482	-0.019443454	G1/S	-0.8452721	-0.6266205	-0.4874444
CCTGTTGTCAGTAGGG-Blanchard-A53T-E4-snRNAseq-a	Endothelial cells	A53T-E4	Blanchard-A53T-E4-snRNAseq-a	CCTGTTGTCAGTAGGG	7098	3062	-0.48813835	-0.6150421	G0	-0.7957169	1.604747	-0.2304266
CCTTAATCAAATCACA-Blanchard-A53T-E4-snRNAseq-a	Neurons	A53T-E4	Blanchard-A53T-E4-snRNAseq-a	CCTTAATCAAATCACA	16540	4900	-0.43418482	-0.5948109	G0	-0.5450033	-0.7823505	-0.237864
CCTTAATCACCAGGGT-Blanchard-A53T-E4-snRNAseq-a	Early neurons	A53T-E4	Blanchard-A53T-E4-snRNAseq-a	CCTTAATCACCAGGGT	9920	4284	0.94598025	1.0663178	G2/M	-0.0658885	-0.7333019	-0.5148211
CCTTAATCACTAATGA-Blanchard-A53T-E4-snRNAseq-a	Perivascular progenitors	A53T-E4	Blanchard-A53T-E4-snRNAseq-a	CCTTAATCACTAATGA	2858	1949	-0.284197	-0.17012072	G0	0.8958972	0.1515489	-0.5172859
CCTTAATCACTAGCCT-Blanchard-A53T-E4-snRNAseq-a	Neurons	A53T-E4	Blanchard-A53T-E4-snRNAseq-a	CCTTAATCACTAGCCT	12465	4342	-0.52204585	-0.61338896	G0	-0.8959593	-0.7292739	-0.3092851
CCTTAATCATGACACG-Blanchard-A53T-E4-snRNAseq-a	Progenitors/OPC	A53T-E4	Blanchard-A53T-E4-snRNAseq-a	CCTTAATCATGACACG	13069	4331	-0.41784266	-0.5190611	G0	-1.087274	-1.039393	-0.3265346
CCTTAGAAGCCTCTCA-Blanchard-A53T-E4-snRNAseq-a	Mural/stromal cells	A53T-E4	Blanchard-A53T-E4-snRNAseq-a	CCTTAGAAGCCTCTCA	4887	2672	-0.31982726	-0.5782737	G0	-0.9046121	-0.7540126	-0.3069354
CCTTAGAAGCGAGTTC-Blanchard-A53T-E4-snRNAseq-a	Mural/stromal cells	A53T-E4	Blanchard-A53T-E4-snRNAseq-a	CCTTAGAAGCGAGTTC	9697	3789	-0.70223105	-0.53926665	G0	-0.2851576	-0.6912032	-0.2604558
CCTTAGAAGGTTGCCG-Blanchard-A53T-E4-snRNAseq-a	Neurons	A53T-E4	Blanchard-A53T-E4-snRNAseq-a	CCTTAGAAGGTTGCCG	7711	3489	-0.42629823	-0.4470517	G0	-0.8454899	-0.7242929	-0.6090171
CCTTAGAAGTAGTGCC-Blanchard-A53T-E4-snRNAseq-a	Mural/stromal cells	A53T-E4	Blanchard-A53T-E4-snRNAseq-a	CCTTAGAAGTAGTGCC	7977	3554	-0.48288006	-0.71826386	G0	-0.9302269	-0.5876704	-0.1241877
CCTTAGCCAATGTGCG-Blanchard-A53T-E4-snRNAseq-a	Early neurons	A53T-E4	Blanchard-A53T-E4-snRNAseq-a	CCTTAGCCAATGTGCG	3262	1972	-0.39918023	-0.4843879	G0	-0.3923055	0.08330993	-0.4223683
CCTTAGCCACTAACTT-Blanchard-A53T-E4-snRNAseq-a	Mural/stromal cells	A53T-E4	Blanchard-A53T-E4-snRNAseq-a	CCTTAGCCACTAACTT	5722	2756	-0.19233409	-0.5030863	G0	0.5663193	-0.4742957	-0.5531926
CCTTAGCCAGCCAGAC-Blanchard-A53T-E4-snRNAseq-a	Early neurons	A53T-E4	Blanchard-A53T-E4-snRNAseq-a	CCTTAGCCAGCCAGAC	11150	4311	-0.51141196	-0.4717065	G0	-0.9747602	-0.07943889	-0.4917244
CCTTAGCCAGCTAGAT-Blanchard-A53T-E4-snRNAseq-a	Mural/stromal cells	A53T-E4	Blanchard-A53T-E4-snRNAseq-a	CCTTAGCCAGCTAGAT	5669	2904	-0.34726846	-0.5406993	G0	-0.7703243	-0.3041464	-0.1112248
CCTTATATCATGTAAC-Blanchard-A53T-E4-snRNAseq-a	Mural/stromal cells	A53T-E4	Blanchard-A53T-E4-snRNAseq-a	CCTTATATCATGTAAC	7477	3195	-0.3089974	-0.5906945	G0	-0.1715504	-0.8147382	-0.4482963
CCTTATATCTCATGTC-Blanchard-A53T-E4-snRNAseq-a	Mural/stromal cells	A53T-E4	Blanchard-A53T-E4-snRNAseq-a	CCTTATATCTCATGTC	10286	4215	-0.3432425	-0.46484515	G0	-0.691608	-1.017362	-0.33393
CCTTATCAGGGCTCCA-Blanchard-A53T-E4-snRNAseq-a	Neurons	A53T-E4	Blanchard-A53T-E4-snRNAseq-a	CCTTATCAGGGCTCCA	15506	4866	-0.22519296	-0.7027133	G0	-0.9479151	-0.7758846	-0.2885251
CCTTATCAGGGGCAAC-Blanchard-A53T-E4-snRNAseq-a	Mural/stromal cells	A53T-E4	Blanchard-A53T-E4-snRNAseq-a	CCTTATCAGGGGCAAC	6149	2744	-0.548883	-0.6367771	G0	0.2188032	-0.1392029	0.1120239
CCTTATCAGGTTGAGG-Blanchard-A53T-E4-snRNAseq-a	Early neurons	A53T-E4	Blanchard-A53T-E4-snRNAseq-a	CCTTATCAGGTTGAGG	6379	2950	-0.4958413	-0.61541307	G0	0.5055916	-0.70852	-0.5768149
CCTTCCTTCAATCCTC-Blanchard-A53T-E4-snRNAseq-a	Early neurons	A53T-E4	Blanchard-A53T-E4-snRNAseq-a	CCTTCCTTCAATCCTC	9743	3857	-0.29121894	-0.43661192	G0	-0.922307	-0.8939109	-0.3129812
CCTTCCTTCATCACTC-Blanchard-A53T-E4-snRNAseq-a	Mural/stromal cells	A53T-E4	Blanchard-A53T-E4-snRNAseq-a	CCTTCCTTCATCACTC	6976	3090	-0.47006086	-0.5676618	G0	-0.4205681	-0.1063121	-0.4257711
CCTTCCTTCGCTAGGT-Blanchard-A53T-E4-snRNAseq-a	Early neurons	A53T-E4	Blanchard-A53T-E4-snRNAseq-a	CCTTCCTTCGCTAGGT	6003	3188	-0.26933548	-0.5175734	G0	0.4560906	-0.4597773	-0.5760268
CCTTGAAAGATTGAAG-Blanchard-A53T-E4-snRNAseq-a	Early neurons	A53T-E4	Blanchard-A53T-E4-snRNAseq-a	CCTTGAAAGATTGAAG	9181	3471	0.52632004	3.856057	G2/M	-1.007143	-0.2654165	-0.4273155
CCTTGAAAGTATGTAC-Blanchard-A53T-E4-snRNAseq-a	Mural/stromal cells	A53T-E4	Blanchard-A53T-E4-snRNAseq-a	CCTTGAAAGTATGTAC	8913	3829	-0.44534802	-0.57847863	G0	-0.2808321	-0.3688011	-0.3551341
CCTTGAAAGTTACCCT-Blanchard-A53T-E4-snRNAseq-a	Early neurons	A53T-E4	Blanchard-A53T-E4-snRNAseq-a	CCTTGAAAGTTACCCT	6427	3033	-0.29341662	-0.37151942	G0	-0.5166758	-0.4641051	-0.4155048
CCTTGAGGTCCATAGT-Blanchard-A53T-E4-snRNAseq-a	Astrocytes	A53T-E4	Blanchard-A53T-E4-snRNAseq-a	CCTTGAGGTCCATAGT	7570	3275	-0.18583374	-0.41525665	G0	-0.8633315	-0.5988877	-0.5106518
CCTTGAGGTGGAGCCA-Blanchard-A53T-E4-snRNAseq-a	Mural/stromal cells	A53T-E4	Blanchard-A53T-E4-snRNAseq-a	CCTTGAGGTGGAGCCA	4850	2564	-0.31496376	-0.5285155	G0	0.5470441	-0.4989961	-0.2968229
CCTTGCATCACGGAAG-Blanchard-A53T-E4-snRNAseq-a	Neurons	A53T-E4	Blanchard-A53T-E4-snRNAseq-a	CCTTGCATCACGGAAG	7893	3242	-0.38952357	-0.61072576	G0	-0.5063781	-0.5267022	-0.5895396
CCTTGCATCGCGCCAA-Blanchard-A53T-E4-snRNAseq-a	Neurons	A53T-E4	Blanchard-A53T-E4-snRNAseq-a	CCTTGCATCGCGCCAA	10206	3836	-0.41242146	-0.58976704	G0	-1.019035	-0.6924277	-0.4230733
CCTTGGGAGCATATCG-Blanchard-A53T-E4-snRNAseq-a	Mural/stromal cells	A53T-E4	Blanchard-A53T-E4-snRNAseq-a	CCTTGGGAGCATATCG	8207	3583	-0.3809785	-0.44748732	G0	-0.5509219	-0.6083552	-0.4469039
CCTTGGGAGCCATAGC-Blanchard-A53T-E4-snRNAseq-a	Mural/stromal cells	A53T-E4	Blanchard-A53T-E4-snRNAseq-a	CCTTGGGAGCCATAGC	20523	5730	-0.7685756	-0.9474871	G0	-1.301883	-0.7307988	-0.1517383
CCTTGGGAGCTACTCT-Blanchard-A53T-E4-snRNAseq-a	Neurons	A53T-E4	Blanchard-A53T-E4-snRNAseq-a	CCTTGGGAGCTACTCT	12315	4358	-0.5214154	-0.51458484	G0	-1.081956	-0.6943468	-0.2812167
CCTTTAATCCCCTGAC-Blanchard-A53T-E4-snRNAseq-a	Early neurons	A53T-E4	Blanchard-A53T-E4-snRNAseq-a	CCTTTAATCCCCTGAC	7982	3527	-0.34938082	-0.65176105	G0	-1.013172	-0.4172396	-0.6837741
CCTTTAATCCTGGTAA-Blanchard-A53T-E4-snRNAseq-a	Astrocytes	A53T-E4	Blanchard-A53T-E4-snRNAseq-a	CCTTTAATCCTGGTAA	9675	3222	-0.5577868	-0.3789788	G0	-0.9340754	-0.8597025	-0.273022
CCTTTAATCTAGATAC-Blanchard-A53T-E4-snRNAseq-a	Neurons	A53T-E4	Blanchard-A53T-E4-snRNAseq-a	CCTTTAATCTAGATAC	2772	1945	-0.12662761	-0.28880578	G0	-0.7937341	-0.08358636	-0.7151004
CCTTTAGCACCTTCCC-Blanchard-A53T-E4-snRNAseq-a	Early neurons	A53T-E4	Blanchard-A53T-E4-snRNAseq-a	CCTTTAGCACCTTCCC	8204	3810	-0.185096	-0.5288209	G0	-0.7349984	-0.3928193	-0.248643
CCTTTCAGTGCATCCA-Blanchard-A53T-E4-snRNAseq-a	Mural/stromal cells	A53T-E4	Blanchard-A53T-E4-snRNAseq-a	CCTTTCAGTGCATCCA	7523	3495	-0.50000423	-0.47724524	G0	-1.028382	-0.5071155	-0.3239925
CCTTTCCTCAGCGATC-Blanchard-A53T-E4-snRNAseq-a	Mural/stromal cells	A53T-E4	Blanchard-A53T-E4-snRNAseq-a	CCTTTCCTCAGCGATC	6060	2887	-0.5296868	-0.4010645	G0	-0.9817043	-0.4932648	-0.5510451
CCTTTCCTCCTCTCGA-Blanchard-A53T-E4-snRNAseq-a	Early neurons	A53T-E4	Blanchard-A53T-E4-snRNAseq-a	CCTTTCCTCCTCTCGA	10861	4061	-0.3529503	-0.40667424	G0	-0.9232582	-0.8059111	-0.5035052
CCTTTGGTCAGTAGCC-Blanchard-A53T-E4-snRNAseq-a	Neurons	A53T-E4	Blanchard-A53T-E4-snRNAseq-a	CCTTTGGTCAGTAGCC	6924	3161	-0.2888529	-0.68903756	G0	-0.7749273	-0.3334919	-0.4926212
CCTTTGGTCCCAGGAT-Blanchard-A53T-E4-snRNAseq-a	Early neurons	A53T-E4	Blanchard-A53T-E4-snRNAseq-a	CCTTTGGTCCCAGGAT	9623	3437	-0.35034716	-0.57264227	G0	-0.05399374	-0.8111263	-0.549599
CGAAACCTCTTGAGTG-Blanchard-A53T-E4-snRNAseq-a	Early neurons	A53T-E4	Blanchard-A53T-E4-snRNAseq-a	CGAAACCTCTTGAGTG	5656	2961	-0.32628602	-0.5465404	G0	-0.9278431	-0.3451464	-0.5444055
CGAACATCATGATTGA-Blanchard-A53T-E4-snRNAseq-a	Mural/stromal cells	A53T-E4	Blanchard-A53T-E4-snRNAseq-a	CGAACATCATGATTGA	5710	2763	-0.53779125	-0.5856473	G0	-0.9707406	-0.218764	-0.2669683
CGAACCACAACATTAG-Blanchard-A53T-E4-snRNAseq-a	Mural/stromal cells	A53T-E4	Blanchard-A53T-E4-snRNAseq-a	CGAACCACAACATTAG	6989	3272	-0.51061547	-0.7302121	G0	-0.7044752	-0.3499737	-0.3672635
CGAACCACAACATTGA-Blanchard-A53T-E4-snRNAseq-a	Early neurons	A53T-E4	Blanchard-A53T-E4-snRNAseq-a	CGAACCACAACATTGA	5877	2951	-0.49719763	-0.33573624	G0	-0.9681994	-0.209013	-0.5039764
CGAACCACAATCCATT-Blanchard-A53T-E4-snRNAseq-a	Mural/stromal cells	A53T-E4	Blanchard-A53T-E4-snRNAseq-a	CGAACCACAATCCATT	4638	2502	-0.3910258	-0.4558198	G0	-0.8983534	-0.4384113	-0.5404034
CGAACCACAATCTCTG-Blanchard-A53T-E4-snRNAseq-a	Mural/stromal cells	A53T-E4	Blanchard-A53T-E4-snRNAseq-a	CGAACCACAATCTCTG	5016	2560	-0.38998774	-0.44903	G0	-0.9119365	-0.5007868	-0.3750455
CGAACCACACTTAGCC-Blanchard-A53T-E4-snRNAseq-a	Mural/stromal cells	A53T-E4	Blanchard-A53T-E4-snRNAseq-a	CGAACCACACTTAGCC	3632	1951	-0.5105105	-0.10177756	G0	-0.8312421	-0.1780867	-0.4066514
CGAACCACAGCTACGA-Blanchard-A53T-E4-snRNAseq-a	Mural/stromal cells	A53T-E4	Blanchard-A53T-E4-snRNAseq-a	CGAACCACAGCTACGA	9790	4210	-0.7116178	-0.5135523	G0	-0.8460535	-0.9593993	-0.6103453
CGAACCACAGTTAGCG-Blanchard-A53T-E4-snRNAseq-a	Early neurons	A53T-E4	Blanchard-A53T-E4-snRNAseq-a	CGAACCACAGTTAGCG	6023	2985	-0.5472368	-0.64087427	G0	-0.7959676	-0.5664856	-0.6322718
CGAACCACATGGATAC-Blanchard-A53T-E4-snRNAseq-a	Neurons	A53T-E4	Blanchard-A53T-E4-snRNAseq-a	CGAACCACATGGATAC	11392	4423	-0.56862617	-0.3968559	G0	-0.4335171	-0.7159644	-0.3787948
CGAACCACATTACGAA-Blanchard-A53T-E4-snRNAseq-a	Mural/stromal cells	A53T-E4	Blanchard-A53T-E4-snRNAseq-a	CGAACCACATTACGAA	5505	2949	-0.17247792	-0.49290323	G0	-0.5850908	-0.1320517	-0.2782687
CGAACCACATTAGCAA-Blanchard-A53T-E4-snRNAseq-a	Early neurons	A53T-E4	Blanchard-A53T-E4-snRNAseq-a	CGAACCACATTAGCAA	5768	3085	0.53171265	1.0576613	G2/M	-0.9629743	-0.4532761	-0.4927723
CGAACGAAGGTGAACG-Blanchard-A53T-E4-snRNAseq-a	Early neurons	A53T-E4	Blanchard-A53T-E4-snRNAseq-a	CGAACGAAGGTGAACG	9335	3853	-0.25170624	-0.5386899	G0	-1.059522	-0.6246145	-0.3980796
CGAACGGGTAGCCATT-Blanchard-A53T-E4-snRNAseq-a	Early neurons	A53T-E4	Blanchard-A53T-E4-snRNAseq-a	CGAACGGGTAGCCATT	5075	2692	-0.33632565	-0.46128345	G0	-0.7341329	-0.4932423	-0.6028782
CGAACGGGTGATGCAA-Blanchard-A53T-E4-snRNAseq-a	Mural/stromal cells	A53T-E4	Blanchard-A53T-E4-snRNAseq-a	CGAACGGGTGATGCAA	5724	2778	-0.41051236	-0.37423238	G0	-0.7563801	-0.4691268	-0.4399584
CGAACTATCCGCGAAT-Blanchard-A53T-E4-snRNAseq-a	Neurons	A53T-E4	Blanchard-A53T-E4-snRNAseq-a	CGAACTATCCGCGAAT	7311	3315	-0.3927344	-0.45840028	G0	-0.5714508	-0.5638392	-0.3387122
CGAACTTGTAATGGTG-Blanchard-A53T-E4-snRNAseq-a	Mural/stromal cells	A53T-E4	Blanchard-A53T-E4-snRNAseq-a	CGAACTTGTAATGGTG	8747	3069	-0.58926433	-0.62881356	G0	-0.8048789	-0.8715501	-0.0585258
CGAACTTGTCAACGAA-Blanchard-A53T-E4-snRNAseq-a	Mural/stromal cells	A53T-E4	Blanchard-A53T-E4-snRNAseq-a	CGAACTTGTCAACGAA	9762	3836	-0.53792834	-0.4605223	G0	-1.130571	-0.7570798	-0.4598755
CGAAGCAAGCAGTTCA-Blanchard-A53T-E4-snRNAseq-a	Astrocytes	A53T-E4	Blanchard-A53T-E4-snRNAseq-a	CGAAGCAAGCAGTTCA	14019	4200	0.13413511	3.307629	G2/M	-0.7666445	-0.8037924	-0.5411698
CGAAGCAAGCCTTCGC-Blanchard-A53T-E4-snRNAseq-a	Early neurons	A53T-E4	Blanchard-A53T-E4-snRNAseq-a	CGAAGCAAGCCTTCGC	6044	2948	-0.47782272	-0.3527792	G0	-0.5624975	-0.7401608	-0.47531
CGAAGCAAGCGGAGAC-Blanchard-A53T-E4-snRNAseq-a	Early neurons	A53T-E4	Blanchard-A53T-E4-snRNAseq-a	CGAAGCAAGCGGAGAC	5775	2803	-0.51001364	-0.5593251	G0	-0.9076157	-0.5582584	-0.4822858
CGAAGCAAGGCACTTA-Blanchard-A53T-E4-snRNAseq-a	Early neurons	A53T-E4	Blanchard-A53T-E4-snRNAseq-a	CGAAGCAAGGCACTTA	7112	3211	-0.22555664	-0.5137867	G0	-0.5550044	-0.4201045	-0.4508893
CGAAGCAAGGTGCAGA-Blanchard-A53T-E4-snRNAseq-a	Progenitors/OPC	A53T-E4	Blanchard-A53T-E4-snRNAseq-a	CGAAGCAAGGTGCAGA	10202	3980	-0.39879423	-0.55111015	G0	-0.8689178	-0.4384162	-0.3382646
CGAAGCAAGGTTACAT-Blanchard-A53T-E4-snRNAseq-a	Astrocytes	A53T-E4	Blanchard-A53T-E4-snRNAseq-a	CGAAGCAAGGTTACAT	8020	3070	-0.5649879	-0.4677243	G0	-1.028997	-0.3384686	-0.43424
CGAAGCAAGGTTGGTC-Blanchard-A53T-E4-snRNAseq-a	Mural/stromal cells	A53T-E4	Blanchard-A53T-E4-snRNAseq-a	CGAAGCAAGGTTGGTC	3284	1939	-0.34127784	-0.5069105	G0	-0.5968448	-0.3016645	-0.4800244
CGAAGGATCAATTAGC-Blanchard-A53T-E4-snRNAseq-a	Neurons	A53T-E4	Blanchard-A53T-E4-snRNAseq-a	CGAAGGATCAATTAGC	9093	3761	-0.014924964	-0.59358275	G0	0.03849189	-0.7530402	-0.423809
CGAAGGATCATGCTCT-Blanchard-A53T-E4-snRNAseq-a	Early neurons	A53T-E4	Blanchard-A53T-E4-snRNAseq-a	CGAAGGATCATGCTCT	9840	3844	-0.4147807	-0.5538229	G0	-0.9584858	-0.7174909	-0.5489787
CGAAGGATCCGCGTGA-Blanchard-A53T-E4-snRNAseq-a	Mural/stromal cells	A53T-E4	Blanchard-A53T-E4-snRNAseq-a	CGAAGGATCCGCGTGA	6324	2851	-0.4324143	-0.5878937	G0	-0.7930976	-0.1729987	-0.5182039
CGAAGGATCGCGTAAC-Blanchard-A53T-E4-snRNAseq-a	Neurons	A53T-E4	Blanchard-A53T-E4-snRNAseq-a	CGAAGGATCGCGTAAC	4446	2545	-0.43262547	-0.41633967	G0	0.4101037	-0.2451416	-0.2458302
CGAAGTGAGGAATGGT-Blanchard-A53T-E4-snRNAseq-a	Mural/stromal cells	A53T-E4	Blanchard-A53T-E4-snRNAseq-a	CGAAGTGAGGAATGGT	2817	1778	-0.38839573	-0.3797049	G0	-0.3244384	0.2419697	-0.5015407
CGAAGTGAGTGAGATA-Blanchard-A53T-E4-snRNAseq-a	Mural/stromal cells	A53T-E4	Blanchard-A53T-E4-snRNAseq-a	CGAAGTGAGTGAGATA	6077	2712	-0.42123058	-0.4728707	G0	-0.09721558	-0.5639171	-0.6356802
CGAAGTGAGTGCAATT-Blanchard-A53T-E4-snRNAseq-a	Early neurons	A53T-E4	Blanchard-A53T-E4-snRNAseq-a	CGAAGTGAGTGCAATT	9647	3836	-0.37058446	-0.6509284	G0	-0.9546805	-0.8620988	-0.5651582
CGAATAGGTTATCTCT-Blanchard-A53T-E4-snRNAseq-a	Early neurons	A53T-E4	Blanchard-A53T-E4-snRNAseq-a	CGAATAGGTTATCTCT	8731	3576	-0.46486616	-0.591474	G0	-0.6785555	-0.6391794	-0.4820242
CGAATAGGTTATGTGC-Blanchard-A53T-E4-snRNAseq-a	Neurons	A53T-E4	Blanchard-A53T-E4-snRNAseq-a	CGAATAGGTTATGTGC	5444	2765	-0.5195702	-0.2922912	G0	-0.707888	-0.7446945	-0.5414692
CGAATAGGTTCCCATC-Blanchard-A53T-E4-snRNAseq-a	Neurons	A53T-E4	Blanchard-A53T-E4-snRNAseq-a	CGAATAGGTTCCCATC	7891	2720	-0.40510345	-0.53641975	G0	-0.9420687	-0.5797561	-0.478692
CGAATCATCATCTGTC-Blanchard-A53T-E4-snRNAseq-a	Mural/stromal cells	A53T-E4	Blanchard-A53T-E4-snRNAseq-a	CGAATCATCATCTGTC	12571	4630	-0.55690575	-0.65343684	G0	-0.9750528	-0.9587628	-0.4213676
CGAATCATCCGTCCTA-Blanchard-A53T-E4-snRNAseq-a	Mural/stromal cells	A53T-E4	Blanchard-A53T-E4-snRNAseq-a	CGAATCATCCGTCCTA	9092	3574	-0.35039702	-0.6820407	G0	-0.6926952	-0.1501623	-0.1212997
CGAATCTGTCTAGAGA-Blanchard-A53T-E4-snRNAseq-a	Astrocytes	A53T-E4	Blanchard-A53T-E4-snRNAseq-a	CGAATCTGTCTAGAGA	4726	2510	-0.32075277	0.12273357	G0	-0.6743048	-0.09621935	-0.4609101
CGAATCTGTTGACGCC-Blanchard-A53T-E4-snRNAseq-a	Mural/stromal cells	A53T-E4	Blanchard-A53T-E4-snRNAseq-a	CGAATCTGTTGACGCC	5168	2721	-0.45898736	-0.357259	G0	-0.7671188	-0.04943413	-0.313892
CGAATTTAGGATCTCA-Blanchard-A53T-E4-snRNAseq-a	Mural/stromal cells	A53T-E4	Blanchard-A53T-E4-snRNAseq-a	CGAATTTAGGATCTCA	5811	2888	-0.11943496	-0.5377147	G0	-1.005931	-0.3641589	-0.5597438
CGACAATCAAGGTGAA-Blanchard-A53T-E4-snRNAseq-a	Early neurons	A53T-E4	Blanchard-A53T-E4-snRNAseq-a	CGACAATCAAGGTGAA	10820	4445	1.1996133	0.54296947	G1/S	-0.2024144	-0.1277901	-0.4040549
CGACAATCAAGTCGTG-Blanchard-A53T-E4-snRNAseq-a	Early neurons	A53T-E4	Blanchard-A53T-E4-snRNAseq-a	CGACAATCAAGTCGTG	18342	5969	-0.5487622	-0.75537276	G0	-1.151077	-1.099824	-0.1651172
CGACAATCACTACCCG-Blanchard-A53T-E4-snRNAseq-a	Astrocytes	A53T-E4	Blanchard-A53T-E4-snRNAseq-a	CGACAATCACTACCCG	9694	3427	-0.20825075	-0.47906587	G0	-1.057114	-0.2518419	-0.5998674
CGACAATCACTCAATT-Blanchard-A53T-E4-snRNAseq-a	Mural/stromal cells	A53T-E4	Blanchard-A53T-E4-snRNAseq-a	CGACAATCACTCAATT	6774	2904	-0.42683876	-0.5862546	G0	-0.9723744	-0.4633155	-0.5028163
CGACAATCAGCTACGA-Blanchard-A53T-E4-snRNAseq-a	Mural/stromal cells	A53T-E4	Blanchard-A53T-E4-snRNAseq-a	CGACAATCAGCTACGA	6661	3212	0.013284023	-0.3382232	G0	-0.5038495	-0.4339716	-0.4552759
CGACAATCATGAATGC-Blanchard-A53T-E4-snRNAseq-a	Astrocytes	A53T-E4	Blanchard-A53T-E4-snRNAseq-a	CGACAATCATGAATGC	6041	2781	-0.5014348	-0.5086662	G0	-0.789232	-0.4615553	-0.3647171
CGACAATCATTACACT-Blanchard-A53T-E4-snRNAseq-a	Early neurons	A53T-E4	Blanchard-A53T-E4-snRNAseq-a	CGACAATCATTACACT	7858	3475	-0.08964554	-0.51861167	G0	-1.021603	-0.6222718	-0.6207555
CGACAATCATTACCCA-Blanchard-A53T-E4-snRNAseq-a	Astrocytes	A53T-E4	Blanchard-A53T-E4-snRNAseq-a	CGACAATCATTACCCA	11203	4039	-0.5324201	-0.7753604	G0	-0.1915519	-0.6929082	-0.1646447
CGACACTAGCAACCAC-Blanchard-A53T-E4-snRNAseq-a	Early neurons	A53T-E4	Blanchard-A53T-E4-snRNAseq-a	CGACACTAGCAACCAC	3637	2128	-0.2659864	-0.31381696	G0	0.2525672	0.007961341	-0.3920301
CGACACTAGCTGGAGA-Blanchard-A53T-E4-snRNAseq-a	Mural/stromal cells	A53T-E4	Blanchard-A53T-E4-snRNAseq-a	CGACACTAGCTGGAGA	3272	1934	-0.47300944	-0.5646176	G0	-0.5833844	0.03823191	-0.2387019
CGACACTAGGTACCGT-Blanchard-A53T-E4-snRNAseq-a	Mural/stromal cells	A53T-E4	Blanchard-A53T-E4-snRNAseq-a	CGACACTAGGTACCGT	8817	3664	-0.48575416	-0.5445829	G0	0.05994816	-0.63956	-0.7927395
CGACAGCCAAACCTAA-Blanchard-A53T-E4-snRNAseq-a	Astrocytes	A53T-E4	Blanchard-A53T-E4-snRNAseq-a	CGACAGCCAAACCTAA	13408	4152	-0.53934276	-0.5068553	G0	-1.086754	-0.6959923	-0.2577255
CGACAGCCACAGGCAC-Blanchard-A53T-E4-snRNAseq-a	Mural/stromal cells	A53T-E4	Blanchard-A53T-E4-snRNAseq-a	CGACAGCCACAGGCAC	6826	2879	-0.3343414	-0.5018242	G0	-0.6043485	-0.7680095	-0.238507
CGACCAACACCTACTA-Blanchard-A53T-E4-snRNAseq-a	Neurons	A53T-E4	Blanchard-A53T-E4-snRNAseq-a	CGACCAACACCTACTA	7173	3070	-0.37075108	-0.3332508	G0	-0.5144511	-0.5371801	-0.3849457
CGACCAACAGTTAATG-Blanchard-A53T-E4-snRNAseq-a	Mural/stromal cells	A53T-E4	Blanchard-A53T-E4-snRNAseq-a	CGACCAACAGTTAATG	9514	3892	-0.58390176	-0.72478104	G0	-0.7829193	-0.8177605	-0.4468262
CGACCATAGAAGGTAC-Blanchard-A53T-E4-snRNAseq-a	Mural/stromal cells	A53T-E4	Blanchard-A53T-E4-snRNAseq-a	CGACCATAGAAGGTAC	4891	2715	-0.41009644	-0.3251917	G0	-0.9322791	0.6035116	-0.413423
CGACCATAGCATCGAC-Blanchard-A53T-E4-snRNAseq-a	Mural/stromal cells	A53T-E4	Blanchard-A53T-E4-snRNAseq-a	CGACCATAGCATCGAC	7914	3496	-0.44485757	-0.6239047	G0	-0.5757713	-0.4106314	-0.1440466
CGACCATAGCGAATCC-Blanchard-A53T-E4-snRNAseq-a	Early neurons	A53T-E4	Blanchard-A53T-E4-snRNAseq-a	CGACCATAGCGAATCC	2544	1815	-0.24540214	-0.51757145	G0	-0.2935133	0.1013505	-0.6239336
CGACCATAGCGACTTA-Blanchard-A53T-E4-snRNAseq-a	Early neurons	A53T-E4	Blanchard-A53T-E4-snRNAseq-a	CGACCATAGCGACTTA	4822	2640	-0.09509923	-0.37216955	G0	-0.2839297	-0.2632906	-0.5405069
CGACCATAGCGCATAC-Blanchard-A53T-E4-snRNAseq-a	Mural/stromal cells	A53T-E4	Blanchard-A53T-E4-snRNAseq-a	CGACCATAGCGCATAC	8356	3547	-0.34376562	-0.5946802	G0	-1.043905	-0.3648995	-0.294801
CGACCATAGGTGCTCG-Blanchard-A53T-E4-snRNAseq-a	Mural/stromal cells	A53T-E4	Blanchard-A53T-E4-snRNAseq-a	CGACCATAGGTGCTCG	6348	3019	0.101532735	-0.7463619	G0	-1.008263	-0.3155282	-0.4083117
CGACCATAGTAGCCGT-Blanchard-A53T-E4-snRNAseq-a	Mural/stromal cells	A53T-E4	Blanchard-A53T-E4-snRNAseq-a	CGACCATAGTAGCCGT	4408	2308	-0.513907	-0.57879865	G0	-0.1107571	-0.09462772	-0.3705249
CGACCATAGTAGGCGA-Blanchard-A53T-E4-snRNAseq-a	Mural/stromal cells	A53T-E4	Blanchard-A53T-E4-snRNAseq-a	CGACCATAGTAGGCGA	7084	3228	-0.5303688	-0.5385496	G0	-0.583634	-0.5306827	-0.332104
CGACCATAGTCGATGC-Blanchard-A53T-E4-snRNAseq-a	Endothelial cells	A53T-E4	Blanchard-A53T-E4-snRNAseq-a	CGACCATAGTCGATGC	7810	3343	-0.2301243	-0.5952518	G0	-0.5452861	-0.5854325	-0.3470638
CGACCCTTCCGCGACA-Blanchard-A53T-E4-snRNAseq-a	Mural/stromal cells	A53T-E4	Blanchard-A53T-E4-snRNAseq-a	CGACCCTTCCGCGACA	5128	2621	-0.31969908	-0.31890133	G0	1.456617	-0.07531124	-0.4329073
CGACCCTTCGATGGGA-Blanchard-A53T-E4-snRNAseq-a	Neurons	A53T-E4	Blanchard-A53T-E4-snRNAseq-a	CGACCCTTCGATGGGA	6684	2805	-0.47370133	-0.5601993	G0	-0.9399813	-0.5062178	-0.2330703
CGACCCTTCTGGCCGA-Blanchard-A53T-E4-snRNAseq-a	Mural/stromal cells	A53T-E4	Blanchard-A53T-E4-snRNAseq-a	CGACCCTTCTGGCCGA	5974	2740	-0.4208728	-0.4079377	G0	-0.7627854	-0.6278672	-0.4181795
CGACCGATCCCGTGCT-Blanchard-A53T-E4-snRNAseq-a	Astrocytes	A53T-E4	Blanchard-A53T-E4-snRNAseq-a	CGACCGATCCCGTGCT	7986	3283	-0.47485533	-0.47063735	G0	-1.040761	-0.6047751	-0.1392531
CGACCGATCGAACCAC-Blanchard-A53T-E4-snRNAseq-a	Early neurons	A53T-E4	Blanchard-A53T-E4-snRNAseq-a	CGACCGATCGAACCAC	5075	2744	-0.39097562	-0.49958453	G0	-0.661906	-0.3484038	-0.377992
CGACCTAGTAACGTAG-Blanchard-A53T-E4-snRNAseq-a	Mural/stromal cells	A53T-E4	Blanchard-A53T-E4-snRNAseq-a	CGACCTAGTAACGTAG	5784	2705	-0.5184885	-0.48943603	G0	-0.945173	-0.4753358	-0.1694458
CGACCTAGTAGGTGAC-Blanchard-A53T-E4-snRNAseq-a	Early neurons	A53T-E4	Blanchard-A53T-E4-snRNAseq-a	CGACCTAGTAGGTGAC	3768	2416	0.7064021	0.32738665	G0	-0.09630096	-0.236886	-0.6077374
CGACCTAGTGATGGTA-Blanchard-A53T-E4-snRNAseq-a	Neurons	A53T-E4	Blanchard-A53T-E4-snRNAseq-a	CGACCTAGTGATGGTA	7587	3172	-0.46100956	-0.5200537	G0	-0.9486767	-0.7392349	-0.1004313
CGACCTAGTGGGTCGA-Blanchard-A53T-E4-snRNAseq-a	Mural/stromal cells	A53T-E4	Blanchard-A53T-E4-snRNAseq-a	CGACCTAGTGGGTCGA	5584	2775	-0.23503827	-0.5142597	G0	-0.9753404	0.2134679	-0.6556672
CGACGTTAGGCGATTC-Blanchard-A53T-E4-snRNAseq-a	Mural/stromal cells	A53T-E4	Blanchard-A53T-E4-snRNAseq-a	CGACGTTAGGCGATTC	8076	3214	-0.64968127	-0.65436673	G0	-0.9129864	-0.371826	-0.2166431
CGACGTTAGGTTCGTA-Blanchard-A53T-E4-snRNAseq-a	Mural/stromal cells	A53T-E4	Blanchard-A53T-E4-snRNAseq-a	CGACGTTAGGTTCGTA	7846	3507	-0.5478654	-0.5058477	G0	0.2365527	-0.6729189	-0.3715617
CGACTAATCAGCAGTC-Blanchard-A53T-E4-snRNAseq-a	Early neurons	A53T-E4	Blanchard-A53T-E4-snRNAseq-a	CGACTAATCAGCAGTC	6376	3046	-0.09119239	-0.49234003	G0	-0.9557285	-0.4106426	-0.3268047
CGACTAATCGATAGTT-Blanchard-A53T-E4-snRNAseq-a	Neurons	A53T-E4	Blanchard-A53T-E4-snRNAseq-a	CGACTAATCGATAGTT	10499	4102	-0.40449944	-0.4522613	G0	-1.008696	-0.752404	-0.2572257
CGACTAATCGTGAATT-Blanchard-A53T-E4-snRNAseq-a	Mural/stromal cells	A53T-E4	Blanchard-A53T-E4-snRNAseq-a	CGACTAATCGTGAATT	7303	3313	-0.568319	-0.4393286	G0	-1.049643	-0.4263781	-0.2791717
CGACTAGCAACCTCAC-Blanchard-A53T-E4-snRNAseq-a	Astrocytes	A53T-E4	Blanchard-A53T-E4-snRNAseq-a	CGACTAGCAACCTCAC	4450	2284	-0.35781482	-0.31442624	G0	-0.8948123	-0.374389	-0.442434
CGACTAGCATTAGAGC-Blanchard-A53T-E4-snRNAseq-a	Mural/stromal cells	A53T-E4	Blanchard-A53T-E4-snRNAseq-a	CGACTAGCATTAGAGC	2633	1730	-0.21012808	-0.2830616	G0	-0.557166	-0.1642608	-0.3831322
CGACTATGTCAGGGCA-Blanchard-A53T-E4-snRNAseq-a	Mural/stromal cells	A53T-E4	Blanchard-A53T-E4-snRNAseq-a	CGACTATGTCAGGGCA	7142	3083	-0.42263305	-0.6057346	G0	-0.6405059	-0.371392	-0.2716894
CGACTATGTTATGTGC-Blanchard-A53T-E4-snRNAseq-a	Astrocytes	A53T-E4	Blanchard-A53T-E4-snRNAseq-a	CGACTATGTTATGTGC	11331	3665	-0.3027847	-0.7484121	G0	-0.9595241	-1.01196	-0.5484822
CGACTATGTTCGTTGG-Blanchard-A53T-E4-snRNAseq-a	Mural/stromal cells	A53T-E4	Blanchard-A53T-E4-snRNAseq-a	CGACTATGTTCGTTGG	11233	4436	-0.24656673	-0.5564587	G0	-0.5942983	-0.6766609	-0.3916718
CGACTCCTCGATGCAC-Blanchard-A53T-E4-snRNAseq-a	Mural/stromal cells	A53T-E4	Blanchard-A53T-E4-snRNAseq-a	CGACTCCTCGATGCAC	4185	2350	-0.017921103	-0.2466025	G0	-0.6747496	-0.5216477	-0.2773937
CGACTGACAAGCGTAT-Blanchard-A53T-E4-snRNAseq-a	Early neurons	A53T-E4	Blanchard-A53T-E4-snRNAseq-a	CGACTGACAAGCGTAT	5959	3046	-0.3961266	-0.5067482	G0	-0.6738059	-0.4084347	-0.4060212
CGACTGACATCACGGA-Blanchard-A53T-E4-snRNAseq-a	Mural/stromal cells	A53T-E4	Blanchard-A53T-E4-snRNAseq-a	CGACTGACATCACGGA	6713	3137	-0.5349043	-0.44851694	G0	-0.1752346	-0.5276693	-0.2757769
CGACTGACATCCGTGT-Blanchard-A53T-E4-snRNAseq-a	Astrocytes	A53T-E4	Blanchard-A53T-E4-snRNAseq-a	CGACTGACATCCGTGT	6327	2890	-0.19440953	-0.49605703	G0	-0.6595039	0.9161729	-0.6508931
CGACTGGTCACGCGAT-Blanchard-A53T-E4-snRNAseq-a	Early neurons	A53T-E4	Blanchard-A53T-E4-snRNAseq-a	CGACTGGTCACGCGAT	7880	3569	-0.25688466	-0.4965101	G0	-1.039564	-0.5987208	-0.3348141
CGACTGGTCAGTTAGT-Blanchard-A53T-E4-snRNAseq-a	Neurons	A53T-E4	Blanchard-A53T-E4-snRNAseq-a	CGACTGGTCAGTTAGT	6083	2615	-0.5105132	-0.4685894	G0	-0.9306111	-0.4340053	-0.5875323
CGACTGGTCGCTCGTC-Blanchard-A53T-E4-snRNAseq-a	Neurons	A53T-E4	Blanchard-A53T-E4-snRNAseq-a	CGACTGGTCGCTCGTC	6661	3060	-0.35730743	-0.6687029	G0	-0.9867513	-0.8236151	-0.5609254
CGACTGGTCTATCGCT-Blanchard-A53T-E4-snRNAseq-a	Early neurons	A53T-E4	Blanchard-A53T-E4-snRNAseq-a	CGACTGGTCTATCGCT	8325	3946	1.8279637	0.55526334	G1/S	0.1228413	-0.07630093	-0.3600754
CGACTGGTCTGTCTAC-Blanchard-A53T-E4-snRNAseq-a	Endothelial cells	A53T-E4	Blanchard-A53T-E4-snRNAseq-a	CGACTGGTCTGTCTAC	7540	3594	0.55883586	0.5119136	G0	-0.8582284	-0.4228422	-0.06023442
CGACTTGGTCTTGCAG-Blanchard-A53T-E4-snRNAseq-a	Neurons	A53T-E4	Blanchard-A53T-E4-snRNAseq-a	CGACTTGGTCTTGCAG	8920	3559	-0.4076234	-0.34302834	G0	-0.6214591	-0.2728925	-0.4676861
CGACTTGGTGATGATG-Blanchard-A53T-E4-snRNAseq-a	Endothelial cells	A53T-E4	Blanchard-A53T-E4-snRNAseq-a	CGACTTGGTGATGATG	5340	2472	-0.14678173	-0.5577825	G0	-0.1495465	-0.2937795	-0.1888208
CGACTTGGTTAAGGTG-Blanchard-A53T-E4-snRNAseq-a	Astrocytes	A53T-E4	Blanchard-A53T-E4-snRNAseq-a	CGACTTGGTTAAGGTG	5318	2582	-0.5643768	-0.6041992	G0	-0.626478	-0.2421478	-0.2809073
CGACTTGGTTTACTGA-Blanchard-A53T-E4-snRNAseq-a	Mural/stromal cells	A53T-E4	Blanchard-A53T-E4-snRNAseq-a	CGACTTGGTTTACTGA	9017	3613	-0.38126305	-0.5310819	G0	-0.9059127	-0.6638217	-0.6902087
CGACTTGGTTTAGCCG-Blanchard-A53T-E4-snRNAseq-a	Mural/stromal cells	A53T-E4	Blanchard-A53T-E4-snRNAseq-a	CGACTTGGTTTAGCCG	7385	3173	-0.20713364	-0.6294629	G0	-0.7695556	-0.599463	-0.2846936
CGAGCAAAGGAGTAGT-Blanchard-A53T-E4-snRNAseq-a	Mural/stromal cells	A53T-E4	Blanchard-A53T-E4-snRNAseq-a	CGAGCAAAGGAGTAGT	5283	2750	-0.32955688	-0.31492618	G0	-0.9714293	0.02618767	-0.3111019
CGAGCAAAGGGGACAC-Blanchard-A53T-E4-snRNAseq-a	Mural/stromal cells	A53T-E4	Blanchard-A53T-E4-snRNAseq-a	CGAGCAAAGGGGACAC	6328	3162	-0.41317114	-0.51641214	G0	-0.8363094	-0.402303	-0.4866818
CGAGCAAAGGGGATCA-Blanchard-A53T-E4-snRNAseq-a	Mural/stromal cells	A53T-E4	Blanchard-A53T-E4-snRNAseq-a	CGAGCAAAGGGGATCA	6656	3171	-0.25791368	-0.68546015	G0	0.2669317	-0.3915969	-0.2925307
CGAGCAAAGGTAAGTA-Blanchard-A53T-E4-snRNAseq-a	Perivascular progenitors	A53T-E4	Blanchard-A53T-E4-snRNAseq-a	CGAGCAAAGGTAAGTA	3305	2138	-0.40968657	0.011040466	G0	-0.8080345	1.320969	-0.2776174
CGAGCAAAGGTTCGTA-Blanchard-A53T-E4-snRNAseq-a	Mural/stromal cells	A53T-E4	Blanchard-A53T-E4-snRNAseq-a	CGAGCAAAGGTTCGTA	6265	3222	-0.5523909	-0.36986884	G0	-1.021058	-0.3084679	-0.3528582
CGAGCAAAGTCATCCT-Blanchard-A53T-E4-snRNAseq-a	Progenitors/OPC	A53T-E4	Blanchard-A53T-E4-snRNAseq-a	CGAGCAAAGTCATCCT	7108	2942	-0.4169041	-0.5962495	G0	-0.8010331	-0.3919246	-0.473651
CGAGCACCAAACTAGC-Blanchard-A53T-E4-snRNAseq-a	Mural/stromal cells	A53T-E4	Blanchard-A53T-E4-snRNAseq-a	CGAGCACCAAACTAGC	3220	1977	-0.5631277	-0.3633827	G0	-0.5947752	0.2878967	-0.106946
CGAGCACCAAGCCTGA-Blanchard-A53T-E4-snRNAseq-a	Early neurons	A53T-E4	Blanchard-A53T-E4-snRNAseq-a	CGAGCACCAAGCCTGA	6263	3098	0.0049217995	1.2062306	G2/M	-0.9711334	-0.8981128	-0.5332992
CGAGCACCATGGTCGA-Blanchard-A53T-E4-snRNAseq-a	Early neurons	A53T-E4	Blanchard-A53T-E4-snRNAseq-a	CGAGCACCATGGTCGA	5940	2926	-0.40589267	-0.57058525	G0	-0.617355	-0.3960204	-0.4753097
CGAGCAGGTGCACGAG-Blanchard-A53T-E4-snRNAseq-a	Early neurons	A53T-E4	Blanchard-A53T-E4-snRNAseq-a	CGAGCAGGTGCACGAG	4372	2634	1.1956618	0.49312672	G1/S	-0.9037585	-0.217009	-0.4719258
CGAGCAGGTGCACGTC-Blanchard-A53T-E4-snRNAseq-a	Early neurons	A53T-E4	Blanchard-A53T-E4-snRNAseq-a	CGAGCAGGTGCACGTC	7178	3344	0.5593954	2.5836446	G2/M	-0.1172005	0.7242202	-0.6286156
CGAGCAGGTTCTGGTG-Blanchard-A53T-E4-snRNAseq-a	Neurons	A53T-E4	Blanchard-A53T-E4-snRNAseq-a	CGAGCAGGTTCTGGTG	2999	1832	-0.43069795	-0.4923146	G0	-0.5531861	-0.4167466	-0.4335682
CGAGCCATCAGGAGCA-Blanchard-A53T-E4-snRNAseq-a	Early neurons	A53T-E4	Blanchard-A53T-E4-snRNAseq-a	CGAGCCATCAGGAGCA	6420	3148	-0.20868616	3.010927	G2/M	-0.8258172	-0.383477	-0.4387822
CGAGCCATCGCGTCGA-Blanchard-A53T-E4-snRNAseq-a	Mural/stromal cells	A53T-E4	Blanchard-A53T-E4-snRNAseq-a	CGAGCCATCGCGTCGA	4600	2448	-0.47332284	-0.5774623	G0	0.7769977	0.1519061	-0.396244
CGAGCCTGTCAGGAGT-Blanchard-A53T-E4-snRNAseq-a	Neurons	A53T-E4	Blanchard-A53T-E4-snRNAseq-a	CGAGCCTGTCAGGAGT	12127	4226	-0.46483508	-0.48456115	G0	-0.07659569	-0.5137021	-0.2820696
CGAGCCTGTCTAGCGC-Blanchard-A53T-E4-snRNAseq-a	Neurons	A53T-E4	Blanchard-A53T-E4-snRNAseq-a	CGAGCCTGTCTAGCGC	7690	3411	-0.3434482	-0.44435665	G0	-0.9938964	-0.612764	-0.5275568
CGAGCGAGTGCAACTT-Blanchard-A53T-E4-snRNAseq-a	Mural/stromal cells	A53T-E4	Blanchard-A53T-E4-snRNAseq-a	CGAGCGAGTGCAACTT	3623	2073	-0.3825048	-0.4837603	G0	-0.842285	0.05938392	-0.3845659
CGAGGAATCATGGCCG-Blanchard-A53T-E4-snRNAseq-a	Mural/stromal cells	A53T-E4	Blanchard-A53T-E4-snRNAseq-a	CGAGGAATCATGGCCG	5392	2758	-0.3488151	-0.45751023	G0	0.07596223	-0.0799068	-0.1575277
CGAGGAATCCGTGTGG-Blanchard-A53T-E4-snRNAseq-a	Progenitors/OPC	A53T-E4	Blanchard-A53T-E4-snRNAseq-a	CGAGGAATCCGTGTGG	3807	2118	-0.5712776	-0.48261255	G0	-0.1818285	-0.2329455	-0.1195975
CGAGGAATCGATGGGA-Blanchard-A53T-E4-snRNAseq-a	Mural/stromal cells	A53T-E4	Blanchard-A53T-E4-snRNAseq-a	CGAGGAATCGATGGGA	7135	3327	-0.35173076	-0.5866719	G0	-1.054321	0.1987742	-0.4945392
CGAGGAATCTTGAGGC-Blanchard-A53T-E4-snRNAseq-a	Mural/stromal cells	A53T-E4	Blanchard-A53T-E4-snRNAseq-a	CGAGGAATCTTGAGGC	4345	2233	-0.46761745	-0.61296755	G0	-0.8969852	-0.2232139	-0.2489046
CGAGGATGTAGCAGTA-Blanchard-A53T-E4-snRNAseq-a	Neurons	A53T-E4	Blanchard-A53T-E4-snRNAseq-a	CGAGGATGTAGCAGTA	6874	2960	-0.5581815	-0.54952025	G0	-0.7240254	0.07412992	-0.425193
CGAGGATGTCATCACG-Blanchard-A53T-E4-snRNAseq-a	Astrocytes	A53T-E4	Blanchard-A53T-E4-snRNAseq-a	CGAGGATGTCATCACG	8852	3572	-0.13188809	-0.5971048	G0	-0.9316146	-0.7576097	-0.4122176
CGAGGATGTGAGACCG-Blanchard-A53T-E4-snRNAseq-a	Early neurons	A53T-E4	Blanchard-A53T-E4-snRNAseq-a	CGAGGATGTGAGACCG	11096	4092	-0.35711145	3.2466547	G2/M	-0.8062739	-0.8595411	-0.2759032
CGAGGATGTTCAAGGA-Blanchard-A53T-E4-snRNAseq-a	Neurons	A53T-E4	Blanchard-A53T-E4-snRNAseq-a	CGAGGATGTTCAAGGA	8457	3860	-0.45138744	-0.2478645	G0	1.843572	-0.2936759	-0.5488552
CGAGGGTAGCGGCATT-Blanchard-A53T-E4-snRNAseq-a	Mural/stromal cells	A53T-E4	Blanchard-A53T-E4-snRNAseq-a	CGAGGGTAGCGGCATT	6625	3119	-0.47721022	-0.21780959	G0	-0.6048218	-0.4962437	-0.6076034
CGAGGGTAGGTATGAA-Blanchard-A53T-E4-snRNAseq-a	Neurons	A53T-E4	Blanchard-A53T-E4-snRNAseq-a	CGAGGGTAGGTATGAA	7149	3188	-0.44088346	-0.5303564	G0	-0.9369459	-0.668857	-0.594695
CGAGGGTAGGTGCGTT-Blanchard-A53T-E4-snRNAseq-a	Early neurons	A53T-E4	Blanchard-A53T-E4-snRNAseq-a	CGAGGGTAGGTGCGTT	4579	2576	1.6581023	-0.20587641	G1/S	-0.8865555	-0.2913064	-0.3179129
CGAGTAAGTGCGTAGG-Blanchard-A53T-E4-snRNAseq-a	Early neurons	A53T-E4	Blanchard-A53T-E4-snRNAseq-a	CGAGTAAGTGCGTAGG	5871	2878	-0.32558388	-0.4031312	G0	-0.1358998	-0.4535856	-0.4775259
CGAGTAAGTGGCGTGA-Blanchard-A53T-E4-snRNAseq-a	Astrocytes	A53T-E4	Blanchard-A53T-E4-snRNAseq-a	CGAGTAAGTGGCGTGA	7073	3013	-0.24216293	-0.4181269	G0	0.2763359	-0.4366322	-0.5806705
CGAGTCCGTCTGGTGC-Blanchard-A53T-E4-snRNAseq-a	Early neurons	A53T-E4	Blanchard-A53T-E4-snRNAseq-a	CGAGTCCGTCTGGTGC	12012	4186	0.27242106	3.6403909	G2/M	-0.6753081	-0.7370403	-0.5539793
CGAGTCCGTGGAGCCA-Blanchard-A53T-E4-snRNAseq-a	Mural/stromal cells	A53T-E4	Blanchard-A53T-E4-snRNAseq-a	CGAGTCCGTGGAGCCA	5871	2859	-0.111457944	-0.4125513	G0	-0.3389049	-0.321787	-0.3505424
CGAGTCCGTTGTCCTC-Blanchard-A53T-E4-snRNAseq-a	Mural/stromal cells	A53T-E4	Blanchard-A53T-E4-snRNAseq-a	CGAGTCCGTTGTCCTC	9597	3863	-0.38658157	-0.63398784	G0	-0.9463474	-0.785835	-0.4131991
CGAGTGAAGATAGATG-Blanchard-A53T-E4-snRNAseq-a	Mural/stromal cells	A53T-E4	Blanchard-A53T-E4-snRNAseq-a	CGAGTGAAGATAGATG	8513	3714	-0.3191392	-0.588913	G0	-0.1328192	-0.480556	-0.348353
CGAGTGAAGCGAACCT-Blanchard-A53T-E4-snRNAseq-a	Mural/stromal cells	A53T-E4	Blanchard-A53T-E4-snRNAseq-a	CGAGTGAAGCGAACCT	7250	3299	-0.40889454	-0.62641805	G0	-0.8219422	-0.6294064	-0.3642603
CGAGTGAAGCTGGCTG-Blanchard-A53T-E4-snRNAseq-a	Mural/stromal cells	A53T-E4	Blanchard-A53T-E4-snRNAseq-a	CGAGTGAAGCTGGCTG	7660	3386	-0.4585348	-0.64195985	G0	-1.049351	-0.5281814	-0.441944
CGAGTGAAGTAATTGC-Blanchard-A53T-E4-snRNAseq-a	Early neurons	A53T-E4	Blanchard-A53T-E4-snRNAseq-a	CGAGTGAAGTAATTGC	3035	1822	-0.39465293	-0.3963909	G0	-0.7952463	0.06422532	-0.6732999
CGAGTGAAGTGACCTA-Blanchard-A53T-E4-snRNAseq-a	Mural/stromal cells	A53T-E4	Blanchard-A53T-E4-snRNAseq-a	CGAGTGAAGTGACCTA	9529	4060	-0.50330716	-0.42245185	G0	-0.1909164	-0.6705894	-0.3098257
CGAGTGAAGTTGCCTT-Blanchard-A53T-E4-snRNAseq-a	Early neurons	A53T-E4	Blanchard-A53T-E4-snRNAseq-a	CGAGTGAAGTTGCCTT	4783	2703	0.4661217	1.6675888	G2/M	-0.4237863	-0.294503	-0.5429167
CGATAACCAGGAACGG-Blanchard-A53T-E4-snRNAseq-a	Mural/stromal cells	A53T-E4	Blanchard-A53T-E4-snRNAseq-a	CGATAACCAGGAACGG	7224	2748	-0.22447264	-0.5123167	G0	-0.8071387	-0.2989995	-0.3590917
CGATAACCAGGATACT-Blanchard-A53T-E4-snRNAseq-a	Mural/stromal cells	A53T-E4	Blanchard-A53T-E4-snRNAseq-a	CGATAACCAGGATACT	6150	2775	-0.42662692	-0.46241	G0	-0.6263825	-0.4041283	-0.146862
CGATAACCAGGCAATT-Blanchard-A53T-E4-snRNAseq-a	Mural/stromal cells	A53T-E4	Blanchard-A53T-E4-snRNAseq-a	CGATAACCAGGCAATT	7281	2943	-0.50086343	-0.72349584	G0	-0.9919113	-0.4861694	-0.2049291
CGATAACCATTGGAGT-Blanchard-A53T-E4-snRNAseq-a	Mural/stromal cells	A53T-E4	Blanchard-A53T-E4-snRNAseq-a	CGATAACCATTGGAGT	8664	3760	-0.16268566	-0.5001329	G0	0.4971141	-0.6906961	-0.398455
CGATAAGGTTGAATGG-Blanchard-A53T-E4-snRNAseq-a	Neurons	A53T-E4	Blanchard-A53T-E4-snRNAseq-a	CGATAAGGTTGAATGG	3289	2061	-0.43760213	-0.5653462	G0	-0.6027846	0.05529609	-0.5144448
CGATAGCTCATGCCTT-Blanchard-A53T-E4-snRNAseq-a	Mural/stromal cells	A53T-E4	Blanchard-A53T-E4-snRNAseq-a	CGATAGCTCATGCCTT	6142	3127	-0.41551727	-0.36949804	G0	-0.5423246	-0.348261	-0.5157339
CGATAGTCAATAGTTG-Blanchard-A53T-E4-snRNAseq-a	Early neurons	A53T-E4	Blanchard-A53T-E4-snRNAseq-a	CGATAGTCAATAGTTG	7436	3269	-0.32344818	-0.52269644	G0	-0.4711428	-0.5132039	-0.3935525
CGATAGTCATGGAACT-Blanchard-A53T-E4-snRNAseq-a	Mural/stromal cells	A53T-E4	Blanchard-A53T-E4-snRNAseq-a	CGATAGTCATGGAACT	9170	3583	-0.37703663	-0.520646	G0	-0.8229596	-0.7257718	-0.6077242
CGATCACAGCGATCAC-Blanchard-A53T-E4-snRNAseq-a	Mural/stromal cells	A53T-E4	Blanchard-A53T-E4-snRNAseq-a	CGATCACAGCGATCAC	5020	2738	-0.41247177	-0.57439214	G0	-0.7384558	-0.3047547	-0.5028638
CGATCACAGTAACCTG-Blanchard-A53T-E4-snRNAseq-a	Neurons	A53T-E4	Blanchard-A53T-E4-snRNAseq-a	CGATCACAGTAACCTG	7278	3067	-0.59032005	-0.5177985	G0	-0.4842553	-0.7270548	-0.3937898
CGATCAGCAATCAAGC-Blanchard-A53T-E4-snRNAseq-a	Neurons	A53T-E4	Blanchard-A53T-E4-snRNAseq-a	CGATCAGCAATCAAGC	13823	4344	-0.45941725	-0.4823854	G0	-0.9756089	-0.8618635	-0.4674725
CGATCAGCAATGCCTC-Blanchard-A53T-E4-snRNAseq-a	Mural/stromal cells	A53T-E4	Blanchard-A53T-E4-snRNAseq-a	CGATCAGCAATGCCTC	5571	2933	-0.19274056	-0.42945096	G0	-0.774172	-0.5072885	-0.4519129
CGATCAGCAATTGGAC-Blanchard-A53T-E4-snRNAseq-a	Neurons	A53T-E4	Blanchard-A53T-E4-snRNAseq-a	CGATCAGCAATTGGAC	12785	4693	-0.36910725	-0.5344815	G0	-0.9609555	-0.557744	-0.2185054
CGATCAGCACAGGCTA-Blanchard-A53T-E4-snRNAseq-a	Mural/stromal cells	A53T-E4	Blanchard-A53T-E4-snRNAseq-a	CGATCAGCACAGGCTA	7157	2920	-0.4834082	-0.77272886	G0	0.9568264	-0.3174359	-0.3753421
CGATCAGCAGGGCAGA-Blanchard-A53T-E4-snRNAseq-a	Mural/stromal cells	A53T-E4	Blanchard-A53T-E4-snRNAseq-a	CGATCAGCAGGGCAGA	5328	2526	-0.29142836	-0.2868127	G0	-0.1383485	0.2242595	-0.456812
CGATCAGCATGAGCGC-Blanchard-A53T-E4-snRNAseq-a	Progenitors/OPC	A53T-E4	Blanchard-A53T-E4-snRNAseq-a	CGATCAGCATGAGCGC	5819	2791	-0.583553	-0.5619352	G0	-0.7760873	-0.1617437	-0.367655
CGATCCCTCAAGTGAA-Blanchard-A53T-E4-snRNAseq-a	Mural/stromal cells	A53T-E4	Blanchard-A53T-E4-snRNAseq-a	CGATCCCTCAAGTGAA	10365	3932	-0.32943112	-0.31956753	G0	-0.7651855	-0.8503067	-0.5025918
CGATCCTCAATGCCCT-Blanchard-A53T-E4-snRNAseq-a	Progenitors/OPC	A53T-E4	Blanchard-A53T-E4-snRNAseq-a	CGATCCTCAATGCCCT	9257	3833	-0.38349557	-0.5932916	G0	-1.064119	-0.7195348	-0.3949834
CGATCTAAGAAGGTTA-Blanchard-A53T-E4-snRNAseq-a	Early neurons	A53T-E4	Blanchard-A53T-E4-snRNAseq-a	CGATCTAAGAAGGTTA	8929	4035	1.5163708	-0.2482169	G1/S	-0.8724564	-0.714962	-0.4154193
CGATCTAAGTAACCCA-Blanchard-A53T-E4-snRNAseq-a	Mural/stromal cells	A53T-E4	Blanchard-A53T-E4-snRNAseq-a	CGATCTAAGTAACCCA	3621	2051	-0.24270655	-0.42926377	G0	-0.848435	-0.05243552	-0.5151928
CGATGAGAGGCGTACT-Blanchard-A53T-E4-snRNAseq-a	Astrocytes	A53T-E4	Blanchard-A53T-E4-snRNAseq-a	CGATGAGAGGCGTACT	4226	2412	-0.05356179	-0.5126778	G0	-0.2875547	-0.4118009	-0.4603062
CGATGAGAGGTGCTAC-Blanchard-A53T-E4-snRNAseq-a	Neurons	A53T-E4	Blanchard-A53T-E4-snRNAseq-a	CGATGAGAGGTGCTAC	7465	3485	-0.4391775	-0.6121594	G0	-1.03004	-0.3748544	-0.4533451
CGATGGGGTATTGGCT-Blanchard-A53T-E4-snRNAseq-a	Mural/stromal cells	A53T-E4	Blanchard-A53T-E4-snRNAseq-a	CGATGGGGTATTGGCT	7495	3372	-0.53329164	-0.3462295	G0	-0.8653389	-0.5569749	-0.1838485
CGATGGGGTCAGCCTA-Blanchard-A53T-E4-snRNAseq-a	Astrocytes	A53T-E4	Blanchard-A53T-E4-snRNAseq-a	CGATGGGGTCAGCCTA	2278	1597	-0.3478933	-0.24909134	G0	-0.7542325	-0.08432961	-0.6224856
CGATGGGGTCCATCAG-Blanchard-A53T-E4-snRNAseq-a	Early neurons	A53T-E4	Blanchard-A53T-E4-snRNAseq-a	CGATGGGGTCCATCAG	8859	3617	0.12604065	2.3433905	G2/M	-0.734923	-0.4898972	-0.4395607
CGATGGGGTGATGAGC-Blanchard-A53T-E4-snRNAseq-a	Neurons	A53T-E4	Blanchard-A53T-E4-snRNAseq-a	CGATGGGGTGATGAGC	6432	3024	-0.4055717	-0.4013173	G0	-0.7966058	0.3001498	-0.4648534
CGATGTCAGAACCTGC-Blanchard-A53T-E4-snRNAseq-a	Early neurons	A53T-E4	Blanchard-A53T-E4-snRNAseq-a	CGATGTCAGAACCTGC	4986	2674	-0.5276748	-0.523185	G0	1.063644	0.1613225	-0.3572097
CGATGTCAGCATTAGT-Blanchard-A53T-E4-snRNAseq-a	Neurons	A53T-E4	Blanchard-A53T-E4-snRNAseq-a	CGATGTCAGCATTAGT	7861	3249	-0.5877732	-0.47003913	G0	-0.9733681	-0.7746954	-0.4809005
CGATGTCAGCTGGTCG-Blanchard-A53T-E4-snRNAseq-a	Early neurons	A53T-E4	Blanchard-A53T-E4-snRNAseq-a	CGATGTCAGCTGGTCG	4866	2678	-0.49817947	-0.32083535	G0	-0.6793166	-0.3522848	-0.4982114
CGATGTCAGTGCTCGG-Blanchard-A53T-E4-snRNAseq-a	Early neurons	A53T-E4	Blanchard-A53T-E4-snRNAseq-a	CGATGTCAGTGCTCGG	5892	2971	-0.1815294	-0.39779645	G0	-0.3699348	-0.4168622	-0.3319176
CGATGTTGTAGCTGCC-Blanchard-A53T-E4-snRNAseq-a	Mural/stromal cells	A53T-E4	Blanchard-A53T-E4-snRNAseq-a	CGATGTTGTAGCTGCC	6454	2940	-0.551538	-0.5442868	G0	-0.2980557	-0.3716127	-0.5610964
CGATGTTGTAGTAAGT-Blanchard-A53T-E4-snRNAseq-a	Mural/stromal cells	A53T-E4	Blanchard-A53T-E4-snRNAseq-a	CGATGTTGTAGTAAGT	10091	4007	-0.6511178	-0.54927844	G0	-1.151637	-0.4641622	-0.4192092
CGATGTTGTGGCCATC-Blanchard-A53T-E4-snRNAseq-a	Astrocytes	A53T-E4	Blanchard-A53T-E4-snRNAseq-a	CGATGTTGTGGCCATC	7899	3099	-0.3296493	-0.3762395	G0	-1.019882	-0.6730034	0.02935895
CGATGTTGTGGGTCTC-Blanchard-A53T-E4-snRNAseq-a	Early neurons	A53T-E4	Blanchard-A53T-E4-snRNAseq-a	CGATGTTGTGGGTCTC	8452	3694	1.9077538	0.97227037	G1/S	-0.4951006	0.05147499	-0.2223541
CGATTAACATCGCGTT-Blanchard-A53T-E4-snRNAseq-a	Mural/stromal cells	A53T-E4	Blanchard-A53T-E4-snRNAseq-a	CGATTAACATCGCGTT	3628	2020	-0.2776047	-0.16279057	G0	2.709449	-0.2049215	-0.2774623
CGATTAACATGATAGC-Blanchard-A53T-E4-snRNAseq-a	Mural/stromal cells	A53T-E4	Blanchard-A53T-E4-snRNAseq-a	CGATTAACATGATAGC	4662	2395	-0.46647063	-0.5335765	G0	-0.2972315	-0.08620321	-0.5152215
CGATTACGTCAGGGCA-Blanchard-A53T-E4-snRNAseq-a	Early neurons	A53T-E4	Blanchard-A53T-E4-snRNAseq-a	CGATTACGTCAGGGCA	4793	2742	1.5002606	0.45066258	G1/S	-0.6448533	0.4510706	-0.5923864
CGATTACGTGCGGAAT-Blanchard-A53T-E4-snRNAseq-a	Neurons	A53T-E4	Blanchard-A53T-E4-snRNAseq-a	CGATTACGTGCGGAAT	3035	1818	-0.4776638	-0.5507687	G0	-0.7848473	-0.1128553	-0.5754175
CGATTACGTTCGCGGT-Blanchard-A53T-E4-snRNAseq-a	Mural/stromal cells	A53T-E4	Blanchard-A53T-E4-snRNAseq-a	CGATTACGTTCGCGGT	6682	3035	-0.28522846	-0.6123418	G0	-0.7480376	-0.5272157	-0.6620552
CGATTACGTTTAGCGT-Blanchard-A53T-E4-snRNAseq-a	Mural/stromal cells	A53T-E4	Blanchard-A53T-E4-snRNAseq-a	CGATTACGTTTAGCGT	3385	2051	-0.35976353	-0.3782814	G0	-0.5067155	-0.332572	-0.5008041
CGATTAGTCATGGTTG-Blanchard-A53T-E4-snRNAseq-a	Mural/stromal cells	A53T-E4	Blanchard-A53T-E4-snRNAseq-a	CGATTAGTCATGGTTG	6348	2888	-0.43883452	-0.5672038	G0	0.3803313	-0.1840575	-0.3214989
CGATTAGTCCGCCACT-Blanchard-A53T-E4-snRNAseq-a	Progenitors/OPC	A53T-E4	Blanchard-A53T-E4-snRNAseq-a	CGATTAGTCCGCCACT	6488	2804	-0.49578717	-0.4881788	G0	-0.9860452	-0.07047962	-0.3142896
CGATTATAGCCATCCC-Blanchard-A53T-E4-snRNAseq-a	Neurons	A53T-E4	Blanchard-A53T-E4-snRNAseq-a	CGATTATAGCCATCCC	14696	4408	-0.521939	-0.4987539	G0	-1.009432	-0.9780904	-0.4847063
CGATTCAAGGGCTAAG-Blanchard-A53T-E4-snRNAseq-a	Astrocytes	A53T-E4	Blanchard-A53T-E4-snRNAseq-a	CGATTCAAGGGCTAAG	9975	3715	-0.34465027	-0.5125089	G0	-0.6061049	-0.9953459	-0.3918023
CGATTCAAGTCATCAG-Blanchard-A53T-E4-snRNAseq-a	Mural/stromal cells	A53T-E4	Blanchard-A53T-E4-snRNAseq-a	CGATTCAAGTCATCAG	9220	3881	-0.5514498	-0.7343738	G0	-1.113477	-0.542779	-0.3717517
CGATTCCCAAGCCTCT-Blanchard-A53T-E4-snRNAseq-a	Neurons	A53T-E4	Blanchard-A53T-E4-snRNAseq-a	CGATTCCCAAGCCTCT	7828	3337	-0.2461534	-0.5959395	G0	-0.8344961	-0.737631	-0.4900738
CGATTCCCAATCTAAG-Blanchard-A53T-E4-snRNAseq-a	Mural/stromal cells	A53T-E4	Blanchard-A53T-E4-snRNAseq-a	CGATTCCCAATCTAAG	10826	4244	-0.49543464	-0.5925727	G0	-1.178435	-1.106334	-0.4633222
CGATTCCCACTATCAT-Blanchard-A53T-E4-snRNAseq-a	Early neurons	A53T-E4	Blanchard-A53T-E4-snRNAseq-a	CGATTCCCACTATCAT	22164	6480	-0.06653194	3.0808034	G2/M	0.9765865	-0.9899369	-0.1812411
CGATTCCCATCGGTCT-Blanchard-A53T-E4-snRNAseq-a	Mural/stromal cells	A53T-E4	Blanchard-A53T-E4-snRNAseq-a	CGATTCCCATCGGTCT	2980	1932	-0.3212006	-0.38115817	G0	-0.7989221	0.105452	-0.580281
CGATTTAGTGGCGTGA-Blanchard-A53T-E4-snRNAseq-a	Early neurons	A53T-E4	Blanchard-A53T-E4-snRNAseq-a	CGATTTAGTGGCGTGA	2226	1605	-0.21637495	0.6661931	G0	-0.745705	-0.4369928	-0.4458239
CGATTTAGTTGCAGGG-Blanchard-A53T-E4-snRNAseq-a	Mural/stromal cells	A53T-E4	Blanchard-A53T-E4-snRNAseq-a	CGATTTAGTTGCAGGG	9012	3645	-0.4063419	-0.5098189	G0	-0.7945603	-0.5750774	-0.4075022
CGATTTAGTTGGAAGC-Blanchard-A53T-E4-snRNAseq-a	Mural/stromal cells	A53T-E4	Blanchard-A53T-E4-snRNAseq-a	CGATTTAGTTGGAAGC	4386	2332	-0.54929656	-0.24875118	G0	0.9725962	0.0189312	-0.4041197
CGATTTAGTTGTCCCT-Blanchard-A53T-E4-snRNAseq-a	Mural/stromal cells	A53T-E4	Blanchard-A53T-E4-snRNAseq-a	CGATTTAGTTGTCCCT	3705	2157	-0.3819528	-0.58343065	G0	-0.8647976	0.08503689	-0.2960577
CGATTTGAGAACCTCA-Blanchard-A53T-E4-snRNAseq-a	Mural/stromal cells	A53T-E4	Blanchard-A53T-E4-snRNAseq-a	CGATTTGAGAACCTCA	7215	3023	-0.46038237	-0.43115643	G0	-1.004629	0.05544201	-0.2403421
CGATTTGAGCATCAAT-Blanchard-A53T-E4-snRNAseq-a	Mural/stromal cells	A53T-E4	Blanchard-A53T-E4-snRNAseq-a	CGATTTGAGCATCAAT	4577	2586	-0.49435005	-0.5813005	G0	-0.7058895	-0.1028924	-0.3594291
CGCAAATCACTACCTA-Blanchard-A53T-E4-snRNAseq-a	Neurons	A53T-E4	Blanchard-A53T-E4-snRNAseq-a	CGCAAATCACTACCTA	12739	4296	-0.54098684	-0.5612203	G0	-0.5072498	-0.5468312	-0.3910344
CGCAAATCACTAGCGA-Blanchard-A53T-E4-snRNAseq-a	Mural/stromal cells	A53T-E4	Blanchard-A53T-E4-snRNAseq-a	CGCAAATCACTAGCGA	7644	3315	-0.37131923	-0.65464586	G0	-1.053747	-0.4765907	-0.5071119
CGCAAATCAGGGCATC-Blanchard-A53T-E4-snRNAseq-a	Early neurons	A53T-E4	Blanchard-A53T-E4-snRNAseq-a	CGCAAATCAGGGCATC	6509	3034	-0.54769367	-0.60365164	G0	-0.9380132	-0.2783195	-0.4015635
CGCAATTGTGACTTCG-Blanchard-A53T-E4-snRNAseq-a	Mural/stromal cells	A53T-E4	Blanchard-A53T-E4-snRNAseq-a	CGCAATTGTGACTTCG	14615	4817	-0.2609884	-0.5700079	G0	-1.15827	-1.146195	-0.1832001
CGCAATTGTTATCCTT-Blanchard-A53T-E4-snRNAseq-a	Perivascular progenitors	A53T-E4	Blanchard-A53T-E4-snRNAseq-a	CGCAATTGTTATCCTT	2766	2053	0.24917443	0.6760467	G0	-0.7829035	0.3923569	-0.5085021
CGCAATTGTTGGGATA-Blanchard-A53T-E4-snRNAseq-a	Neurons	A53T-E4	Blanchard-A53T-E4-snRNAseq-a	CGCAATTGTTGGGATA	8895	3743	-0.30566534	-0.3805378	G0	-0.7234581	-0.6259418	-0.5948579
CGCACAACAGGACTAT-Blanchard-A53T-E4-snRNAseq-a	Neurons	A53T-E4	Blanchard-A53T-E4-snRNAseq-a	CGCACAACAGGACTAT	9333	3813	-0.24819876	-0.60828054	G0	4.298734	0.03641044	-0.4101982
CGCACATAGCGATGGA-Blanchard-A53T-E4-snRNAseq-a	Astrocytes	A53T-E4	Blanchard-A53T-E4-snRNAseq-a	CGCACATAGCGATGGA	4764	2450	-0.20975931	-0.29779133	G0	-0.9160622	-0.6224701	-0.5863317
CGCACATAGCTACCGG-Blanchard-A53T-E4-snRNAseq-a	Neurons	A53T-E4	Blanchard-A53T-E4-snRNAseq-a	CGCACATAGCTACCGG	6375	2966	-0.4452329	-0.2798492	G0	-0.273909	-0.3020183	-0.3639518
CGCACATAGGATGATA-Blanchard-A53T-E4-snRNAseq-a	Mural/stromal cells	A53T-E4	Blanchard-A53T-E4-snRNAseq-a	CGCACATAGGATGATA	5059	2625	-0.16795209	-0.21134338	G0	-0.7665981	-0.3454869	-0.4288031
CGCACATAGGGTGAAT-Blanchard-A53T-E4-snRNAseq-a	Mural/stromal cells	A53T-E4	Blanchard-A53T-E4-snRNAseq-a	CGCACATAGGGTGAAT	4845	2379	-0.5354101	-0.31297526	G0	0.9063378	-0.1127334	-0.3423042
CGCACATAGGTAACTT-Blanchard-A53T-E4-snRNAseq-a	Mural/stromal cells	A53T-E4	Blanchard-A53T-E4-snRNAseq-a	CGCACATAGGTAACTT	6030	2669	-0.29198545	-0.14614758	G0	1.109051	-0.4728787	-0.3094215
CGCACATAGTAGAGCG-Blanchard-A53T-E4-snRNAseq-a	Early neurons	A53T-E4	Blanchard-A53T-E4-snRNAseq-a	CGCACATAGTAGAGCG	3637	2158	0.5384209	1.2904363	G2/M	-0.1279872	-0.384076	-0.6646776
CGCACCTTCAGCCCAG-Blanchard-A53T-E4-snRNAseq-a	Mural/stromal cells	A53T-E4	Blanchard-A53T-E4-snRNAseq-a	CGCACCTTCAGCCCAG	16711	5140	-0.55506176	-0.5233751	G0	-1.170221	-0.815923	-0.5075861
CGCACCTTCCTCACAT-Blanchard-A53T-E4-snRNAseq-a	Mural/stromal cells	A53T-E4	Blanchard-A53T-E4-snRNAseq-a	CGCACCTTCCTCACAT	7407	3222	-0.5452871	-0.58288056	G0	-0.9994649	-0.4413612	-0.1865982
CGCACCTTCTAACCAG-Blanchard-A53T-E4-snRNAseq-a	Progenitors/OPC	A53T-E4	Blanchard-A53T-E4-snRNAseq-a	CGCACCTTCTAACCAG	7645	3333	-0.28654784	-0.46852708	G0	-0.3437711	-0.6683174	-0.4115717
CGCACGATCAATCCTC-Blanchard-A53T-E4-snRNAseq-a	Mural/stromal cells	A53T-E4	Blanchard-A53T-E4-snRNAseq-a	CGCACGATCAATCCTC	6034	2891	-0.30499548	-0.4244147	G0	-0.673692	0.4002435	-0.443442
CGCACGATCAATCGTG-Blanchard-A53T-E4-snRNAseq-a	Early neurons	A53T-E4	Blanchard-A53T-E4-snRNAseq-a	CGCACGATCAATCGTG	8817	3807	-0.16203146	-0.3838788	G0	-0.06020188	-0.5188066	-0.453441
CGCACGATCCAGGTGT-Blanchard-A53T-E4-snRNAseq-a	Neurons	A53T-E4	Blanchard-A53T-E4-snRNAseq-a	CGCACGATCCAGGTGT	6847	3389	-0.14283621	-0.53854305	G0	-1.020098	-0.5550804	-0.219213
CGCACGATCCAGGTTA-Blanchard-A53T-E4-snRNAseq-a	Mural/stromal cells	A53T-E4	Blanchard-A53T-E4-snRNAseq-a	CGCACGATCCAGGTTA	6246	2971	-0.3011688	-0.31693587	G0	-0.0425071	-0.5556192	-0.4213567
CGCACGATCGATTGGC-Blanchard-A53T-E4-snRNAseq-a	Mural/stromal cells	A53T-E4	Blanchard-A53T-E4-snRNAseq-a	CGCACGATCGATTGGC	3200	2002	-0.35782337	-0.3706231	G0	-0.6088536	0.3420358	-0.2327122
CGCACGATCGTAGTGC-Blanchard-A53T-E4-snRNAseq-a	Mural/stromal cells	A53T-E4	Blanchard-A53T-E4-snRNAseq-a	CGCACGATCGTAGTGC	6299	2939	-0.26620147	-0.6549268	G0	-0.7845371	-0.3789329	-0.4187147
CGCACTTCAGGATTCG-Blanchard-A53T-E4-snRNAseq-a	Early neurons	A53T-E4	Blanchard-A53T-E4-snRNAseq-a	CGCACTTCAGGATTCG	7191	3439	-0.19451751	-0.49142954	G0	-0.8326834	-0.5471724	-0.2433243
CGCACTTCATGCTCCG-Blanchard-A53T-E4-snRNAseq-a	Mural/stromal cells	A53T-E4	Blanchard-A53T-E4-snRNAseq-a	CGCACTTCATGCTCCG	7242	3389	-0.3102938	-0.34182617	G0	-1.061994	0.03614165	-0.4170931
CGCAGATTCAGTGCCG-Blanchard-A53T-E4-snRNAseq-a	Mural/stromal cells	A53T-E4	Blanchard-A53T-E4-snRNAseq-a	CGCAGATTCAGTGCCG	4847	2339	-0.5100427	-0.693886	G0	-0.9270534	-0.958294	-0.07014728
CGCAGATTCGTACAGC-Blanchard-A53T-E4-snRNAseq-a	Astrocytes	A53T-E4	Blanchard-A53T-E4-snRNAseq-a	CGCAGATTCGTACAGC	10953	3944	-0.5893901	-0.6872326	G0	-1.185471	-0.6664514	-0.5241646
CGCAGGTCAAACCATA-Blanchard-A53T-E4-snRNAseq-a	Early neurons	A53T-E4	Blanchard-A53T-E4-snRNAseq-a	CGCAGGTCAAACCATA	8295	3788	1.502787	0.9125183	G1/S	-0.6974164	-0.6752613	-0.4679563
CGCAGGTCAATCTCCA-Blanchard-A53T-E4-snRNAseq-a	Neurons	A53T-E4	Blanchard-A53T-E4-snRNAseq-a	CGCAGGTCAATCTCCA	6059	2823	-0.46828866	-0.48438764	G0	-0.9286077	-0.4730943	-0.4431956
CGCAGGTCAGCAGGCT-Blanchard-A53T-E4-snRNAseq-a	Early neurons	A53T-E4	Blanchard-A53T-E4-snRNAseq-a	CGCAGGTCAGCAGGCT	2864	1825	-0.35550287	-0.37770167	G0	-0.07598732	-0.02069683	-0.5600407
CGCAGTTAGGGCTAAG-Blanchard-A53T-E4-snRNAseq-a	Astrocytes	A53T-E4	Blanchard-A53T-E4-snRNAseq-a	CGCAGTTAGGGCTAAG	4714	2223	-0.45218152	-0.52291346	G0	-0.2183879	-0.06567686	-0.04250265
CGCAGTTAGTACCACA-Blanchard-A53T-E4-snRNAseq-a	Early neurons	A53T-E4	Blanchard-A53T-E4-snRNAseq-a	CGCAGTTAGTACCACA	10226	4189	-0.4758068	-0.6839877	G0	-0.6827929	-0.441094	-0.3505212
CGCAGTTAGTGAACCC-Blanchard-A53T-E4-snRNAseq-a	Early neurons	A53T-E4	Blanchard-A53T-E4-snRNAseq-a	CGCAGTTAGTGAACCC	6366	3161	-0.023458647	-0.4958752	G0	-0.8150458	-0.5181188	-0.5492542
CGCATAATCACATTGG-Blanchard-A53T-E4-snRNAseq-a	Early neurons	A53T-E4	Blanchard-A53T-E4-snRNAseq-a	CGCATAATCACATTGG	11247	4237	-0.355276	-0.6310892	G0	-1.073488	-0.5491031	-0.28337
CGCATAATCACGTTAG-Blanchard-A53T-E4-snRNAseq-a	Early neurons	A53T-E4	Blanchard-A53T-E4-snRNAseq-a	CGCATAATCACGTTAG	8102	3754	-0.3072988	-0.47752526	G0	-1.035675	-0.6842637	-0.5129708
CGCATAATCCTCATCG-Blanchard-A53T-E4-snRNAseq-a	Mural/stromal cells	A53T-E4	Blanchard-A53T-E4-snRNAseq-a	CGCATAATCCTCATCG	5890	2917	-0.47471768	-0.38557318	G0	-0.771966	-0.6220984	-0.3729694
CGCATAATCCTGTGAA-Blanchard-A53T-E4-snRNAseq-a	Mural/stromal cells	A53T-E4	Blanchard-A53T-E4-snRNAseq-a	CGCATAATCCTGTGAA	9884	3753	-0.37981144	-0.7360822	G0	-1.122486	-0.5100235	-0.03244485
CGCATAATCGTTGCTT-Blanchard-A53T-E4-snRNAseq-a	Endothelial cells	A53T-E4	Blanchard-A53T-E4-snRNAseq-a	CGCATAATCGTTGCTT	5815	3156	0.9603607	0.2995469	G0	-0.1674791	-0.1301299	-0.002881984
CGCATAGCACAGGCAC-Blanchard-A53T-E4-snRNAseq-a	Early neurons	A53T-E4	Blanchard-A53T-E4-snRNAseq-a	CGCATAGCACAGGCAC	4056	2295	-0.4953699	-0.39128032	G0	-0.8574661	-0.4119073	-0.6267654
CGCATATGTAGCGCAG-Blanchard-A53T-E4-snRNAseq-a	Mural/stromal cells	A53T-E4	Blanchard-A53T-E4-snRNAseq-a	CGCATATGTAGCGCAG	6228	3154	-0.34396696	-0.5679978	G0	-0.5628691	-0.3425545	-0.4288832
CGCATATGTTCCCTTA-Blanchard-A53T-E4-snRNAseq-a	Early neurons	A53T-E4	Blanchard-A53T-E4-snRNAseq-a	CGCATATGTTCCCTTA	11174	4188	-0.58610016	-0.40552557	G0	-0.8186365	-0.5802457	-0.4516648
CGCATCAGTAAGTCGA-Blanchard-A53T-E4-snRNAseq-a	Astrocytes	A53T-E4	Blanchard-A53T-E4-snRNAseq-a	CGCATCAGTAAGTCGA	12368	4132	-0.6363091	-0.5516345	G0	-1.156893	-0.5475143	-0.4364866
CGCATCAGTGAGGAAG-Blanchard-A53T-E4-snRNAseq-a	Mural/stromal cells	A53T-E4	Blanchard-A53T-E4-snRNAseq-a	CGCATCAGTGAGGAAG	7522	3538	-0.27616438	-0.61031735	G0	-0.9049697	-0.5053878	-0.3133974
CGCATCAGTGGAAGTC-Blanchard-A53T-E4-snRNAseq-a	Neurons	A53T-E4	Blanchard-A53T-E4-snRNAseq-a	CGCATCAGTGGAAGTC	9574	3829	-0.49860197	-0.5230106	G0	-0.7786114	-0.5794123	-0.4458622
CGCATCAGTTAATGGG-Blanchard-A53T-E4-snRNAseq-a	Neurons	A53T-E4	Blanchard-A53T-E4-snRNAseq-a	CGCATCAGTTAATGGG	10582	4244	-0.233913	-0.6052484	G0	-1.11484	-0.9441993	-0.5942479
CGCATCCTCGAGGTCT-Blanchard-A53T-E4-snRNAseq-a	Mural/stromal cells	A53T-E4	Blanchard-A53T-E4-snRNAseq-a	CGCATCCTCGAGGTCT	5809	2889	-0.26432392	-0.545334	G0	-0.953873	-0.2822024	-0.3573359
CGCATCTCACATACGG-Blanchard-A53T-E4-snRNAseq-a	Mural/stromal cells	A53T-E4	Blanchard-A53T-E4-snRNAseq-a	CGCATCTCACATACGG	7085	2965	-0.28941026	-0.49529424	G0	-1.018415	-0.7419746	-0.3177896
CGCATCTCAGGGCACT-Blanchard-A53T-E4-snRNAseq-a	Early neurons	A53T-E4	Blanchard-A53T-E4-snRNAseq-a	CGCATCTCAGGGCACT	4751	2611	-0.33938473	-0.3878321	G0	-0.8884953	-0.5162979	-0.4132703
CGCATGGTCCATTACC-Blanchard-A53T-E4-snRNAseq-a	Early neurons	A53T-E4	Blanchard-A53T-E4-snRNAseq-a	CGCATGGTCCATTACC	9020	4152	0.20904623	-0.5854114	G0	-0.2605489	-0.8830907	-0.4156375
CGCATGGTCCCAGTAA-Blanchard-A53T-E4-snRNAseq-a	Astrocytes	A53T-E4	Blanchard-A53T-E4-snRNAseq-a	CGCATGGTCCCAGTAA	6314	2550	-0.28201383	-0.38305905	G0	-0.94897	-0.6192372	-0.5099443
CGCATGGTCCTCATGT-Blanchard-A53T-E4-snRNAseq-a	Mural/stromal cells	A53T-E4	Blanchard-A53T-E4-snRNAseq-a	CGCATGGTCCTCATGT	8215	3527	-0.35382035	-0.6286277	G0	-0.5196744	-0.7664816	-0.4286685
CGCATGGTCTGGCATA-Blanchard-A53T-E4-snRNAseq-a	Mural/stromal cells	A53T-E4	Blanchard-A53T-E4-snRNAseq-a	CGCATGGTCTGGCATA	3464	2061	-0.42433527	-0.45090693	G0	-0.845677	0.4797978	-0.3787055
CGCATTCCAGGTAATC-Blanchard-A53T-E4-snRNAseq-a	Mural/stromal cells	A53T-E4	Blanchard-A53T-E4-snRNAseq-a	CGCATTCCAGGTAATC	3835	2177	-0.42382643	-0.46569347	G0	-0.8724844	-0.03952296	-0.2065445
CGCCAAGTCCGGGCTA-Blanchard-A53T-E4-snRNAseq-a	Mural/stromal cells	A53T-E4	Blanchard-A53T-E4-snRNAseq-a	CGCCAAGTCCGGGCTA	8111	3535	-0.33977458	-0.33379924	G0	-0.656743	-0.5929941	-0.3106646
CGCCAATAGCATATCG-Blanchard-A53T-E4-snRNAseq-a	Neurons	A53T-E4	Blanchard-A53T-E4-snRNAseq-a	CGCCAATAGCATATCG	9349	3623	-0.4376442	-0.52351	G0	-0.4347508	-0.5678931	-0.3373784
CGCCACAAGCGATCCG-Blanchard-A53T-E4-snRNAseq-a	Early neurons	A53T-E4	Blanchard-A53T-E4-snRNAseq-a	CGCCACAAGCGATCCG	8108	3658	0.37743568	-0.37121665	G0	-1.030418	-0.5221605	-0.4680048
CGCCACAAGGAATTAG-Blanchard-A53T-E4-snRNAseq-a	Mural/stromal cells	A53T-E4	Blanchard-A53T-E4-snRNAseq-a	CGCCACAAGGAATTAG	6284	2992	-0.30045143	-0.70133984	G0	-0.4900141	-0.4530414	-0.4596976
CGCCACAAGGCTTCCC-Blanchard-A53T-E4-snRNAseq-a	Endothelial cells	A53T-E4	Blanchard-A53T-E4-snRNAseq-a	CGCCACAAGGCTTCCC	6204	2574	-0.529302	-0.6197851	G0	-0.9407538	-0.1920297	-0.6532321
CGCCACAAGGTACGTC-Blanchard-A53T-E4-snRNAseq-a	Neurons	A53T-E4	Blanchard-A53T-E4-snRNAseq-a	CGCCACAAGGTACGTC	8852	4041	-0.3869598	-0.33665922	G0	2.677733	1.554447	-0.376323
CGCCACTTCCTGACCC-Blanchard-A53T-E4-snRNAseq-a	Early neurons	A53T-E4	Blanchard-A53T-E4-snRNAseq-a	CGCCACTTCCTGACCC	9480	3959	-0.5405676	-0.4273337	G0	-0.8975422	-0.5956236	-0.2618641
CGCCACTTCCTTAGAG-Blanchard-A53T-E4-snRNAseq-a	Early neurons	A53T-E4	Blanchard-A53T-E4-snRNAseq-a	CGCCACTTCCTTAGAG	8775	4005	-0.46944666	-0.53793776	G0	-0.6039854	-0.8548585	-0.5602823
CGCCACTTCTGTCAAG-Blanchard-A53T-E4-snRNAseq-a	Mural/stromal cells	A53T-E4	Blanchard-A53T-E4-snRNAseq-a	CGCCACTTCTGTCAAG	4317	2353	-0.23233604	-0.4979114	G0	0.229747	0.6290507	-0.4632952
CGCCATAGTCAGCCGT-Blanchard-A53T-E4-snRNAseq-a	Neurons	A53T-E4	Blanchard-A53T-E4-snRNAseq-a	CGCCATAGTCAGCCGT	6127	2796	-0.4089949	-0.44751334	G0	-0.9096619	-0.4375238	-0.4827661
CGCCATAGTTCCCAGA-Blanchard-A53T-E4-snRNAseq-a	Mural/stromal cells	A53T-E4	Blanchard-A53T-E4-snRNAseq-a	CGCCATAGTTCCCAGA	7789	3439	-0.4475929	-0.5556101	G0	-0.8633741	-0.435606	-0.4383338
CGCCATAGTTTGGGAA-Blanchard-A53T-E4-snRNAseq-a	Early neurons	A53T-E4	Blanchard-A53T-E4-snRNAseq-a	CGCCATAGTTTGGGAA	6599	3214	-0.19745824	-0.5220178	G0	-0.9592346	-0.3125577	-0.5094359
CGCCATGAGGATTAGA-Blanchard-A53T-E4-snRNAseq-a	Mural/stromal cells	A53T-E4	Blanchard-A53T-E4-snRNAseq-a	CGCCATGAGGATTAGA	5341	2767	-0.53026754	-0.40252176	G0	-0.2985685	-0.1474197	-0.3098426
CGCCATGAGGCGATTC-Blanchard-A53T-E4-snRNAseq-a	Mural/stromal cells	A53T-E4	Blanchard-A53T-E4-snRNAseq-a	CGCCATGAGGCGATTC	6006	3050	-0.45160812	-0.6331713	G0	-0.7993223	-0.241224	-0.2803279
CGCCATGAGGTGGACA-Blanchard-A53T-E4-snRNAseq-a	Early neurons	A53T-E4	Blanchard-A53T-E4-snRNAseq-a	CGCCATGAGGTGGACA	4963	2655	-0.31320426	-0.59391797	G0	-0.9012782	-0.3882425	-0.467183
CGCCATGAGTCGCATA-Blanchard-A53T-E4-snRNAseq-a	Neurons	A53T-E4	Blanchard-A53T-E4-snRNAseq-a	CGCCATGAGTCGCATA	5887	2837	-0.5206558	-0.46274778	G0	0.0178244	-0.3421792	-0.6538518
CGCCATTCACCAACTC-Blanchard-A53T-E4-snRNAseq-a	Mural/stromal cells	A53T-E4	Blanchard-A53T-E4-snRNAseq-a	CGCCATTCACCAACTC	8255	3603	-0.5889047	-0.6350844	G0	-0.915903	-0.6571814	-0.3106914
CGCCATTCACTAACCC-Blanchard-A53T-E4-snRNAseq-a	Early neurons	A53T-E4	Blanchard-A53T-E4-snRNAseq-a	CGCCATTCACTAACCC	7520	3409	-0.4992473	-0.39691535	G0	-0.9823232	-0.4193125	-0.6908694
CGCCATTCATGACTAA-Blanchard-A53T-E4-snRNAseq-a	Mural/stromal cells	A53T-E4	Blanchard-A53T-E4-snRNAseq-a	CGCCATTCATGACTAA	11919	4218	-0.5044281	-0.41376123	G0	-1.193745	-0.866894	-0.301252
CGCCCAAAGCTAGACC-Blanchard-A53T-E4-snRNAseq-a	Mural/stromal cells	A53T-E4	Blanchard-A53T-E4-snRNAseq-a	CGCCCAAAGCTAGACC	7145	3155	-0.38874942	-0.38017222	G0	5.327286	-0.3676963	-0.1812407
CGCCCAAAGTACGCCG-Blanchard-A53T-E4-snRNAseq-a	Early neurons	A53T-E4	Blanchard-A53T-E4-snRNAseq-a	CGCCCAAAGTACGCCG	9045	3673	-0.21529841	-0.6874585	G0	-1.03394	-0.7944743	-0.5750685
CGCCCAAAGTAGCCCG-Blanchard-A53T-E4-snRNAseq-a	Early neurons	A53T-E4	Blanchard-A53T-E4-snRNAseq-a	CGCCCAAAGTAGCCCG	3202	2089	0.064591326	-0.5031202	G0	-0.597182	-0.009816785	-0.4812618
CGCCCATTCCAGCGAT-Blanchard-A53T-E4-snRNAseq-a	Mural/stromal cells	A53T-E4	Blanchard-A53T-E4-snRNAseq-a	CGCCCATTCCAGCGAT	10313	4219	-0.6047026	-0.7159494	G0	-0.7487417	-0.6683297	-0.4522076
CGCCCATTCCATGAAT-Blanchard-A53T-E4-snRNAseq-a	Early neurons	A53T-E4	Blanchard-A53T-E4-snRNAseq-a	CGCCCATTCCATGAAT	4692	2576	-0.016158346	-0.25560388	G0	-0.40571	0.0216897	-0.6190447
CGCCCATTCCTGGTAA-Blanchard-A53T-E4-snRNAseq-a	Neurons	A53T-E4	Blanchard-A53T-E4-snRNAseq-a	CGCCCATTCCTGGTAA	11674	4236	-0.5577128	-0.15421768	G0	-0.7725888	-0.9674851	-0.264675
CGCCCATTCGCGCTCT-Blanchard-A53T-E4-snRNAseq-a	Early neurons	A53T-E4	Blanchard-A53T-E4-snRNAseq-a	CGCCCATTCGCGCTCT	10586	4105	0.78013253	1.9603956	G2/M	-1.070037	-0.6323426	-0.3452311
CGCCCATTCGCTAGAC-Blanchard-A53T-E4-snRNAseq-a	Mural/stromal cells	A53T-E4	Blanchard-A53T-E4-snRNAseq-a	CGCCCATTCGCTAGAC	2711	1688	-0.3242967	-0.5954174	G0	-0.2806133	-0.2242142	-0.14542
CGCCCATTCTGGCCCT-Blanchard-A53T-E4-snRNAseq-a	Mural/stromal cells	A53T-E4	Blanchard-A53T-E4-snRNAseq-a	CGCCCATTCTGGCCCT	6007	2698	-0.4178143	-0.61765295	G0	-0.389704	-0.08923844	-0.2167798
CGCCCTTAGGTATCTG-Blanchard-A53T-E4-snRNAseq-a	Early neurons	A53T-E4	Blanchard-A53T-E4-snRNAseq-a	CGCCCTTAGGTATCTG	10193	4003	-0.61487997	-0.59012127	G0	-1.087295	-0.7425627	-0.634555
CGCCTAAGTAGTAACG-Blanchard-A53T-E4-snRNAseq-a	Mural/stromal cells	A53T-E4	Blanchard-A53T-E4-snRNAseq-a	CGCCTAAGTAGTAACG	7065	3191	-0.56402475	-0.49941078	G0	-0.7416911	-0.5390848	-0.3758163
CGCCTAGAGGGCAGTA-Blanchard-A53T-E4-snRNAseq-a	Early neurons	A53T-E4	Blanchard-A53T-E4-snRNAseq-a	CGCCTAGAGGGCAGTA	11233	4146	0.5424994	2.3662016	G2/M	-0.6707982	-0.3339201	-0.1073482
CGCCTAGAGTGACCGT-Blanchard-A53T-E4-snRNAseq-a	Mural/stromal cells	A53T-E4	Blanchard-A53T-E4-snRNAseq-a	CGCCTAGAGTGACCGT	3761	2154	-0.39468652	-0.4492924	G0	-0.6190501	-0.5613371	-0.4179697
CGCCTCACACCAACGA-Blanchard-A53T-E4-snRNAseq-a	Neurons	A53T-E4	Blanchard-A53T-E4-snRNAseq-a	CGCCTCACACCAACGA	6525	2984	-0.47061726	-0.41387105	G0	-0.5134221	-0.4594913	-0.2791784
CGCCTGAAGCATCGGT-Blanchard-A53T-E4-snRNAseq-a	Mural/stromal cells	A53T-E4	Blanchard-A53T-E4-snRNAseq-a	CGCCTGAAGCATCGGT	3538	2005	-0.57975376	-0.42938715	G0	-0.8492823	-0.2984583	-0.2563918
CGCCTGAAGGTACAGG-Blanchard-A53T-E4-snRNAseq-a	Neurons	A53T-E4	Blanchard-A53T-E4-snRNAseq-a	CGCCTGAAGGTACAGG	3796	2057	-0.4721169	-0.52410877	G0	-0.6326266	-0.7151591	-0.5132322
CGCCTGAAGTTAGCGC-Blanchard-A53T-E4-snRNAseq-a	Early neurons	A53T-E4	Blanchard-A53T-E4-snRNAseq-a	CGCCTGAAGTTAGCGC	6806	3416	1.0707203	1.0256537	G1/S	-0.9774196	-0.1959233	-0.6119963
CGCCTGTTCGCGCGTA-Blanchard-A53T-E4-snRNAseq-a	Mural/stromal cells	A53T-E4	Blanchard-A53T-E4-snRNAseq-a	CGCCTGTTCGCGCGTA	6352	3265	-0.38714328	-0.25503606	G0	-0.8397775	0.2457704	-0.6180957
CGCCTTGCACTTACAT-Blanchard-A53T-E4-snRNAseq-a	Mural/stromal cells	A53T-E4	Blanchard-A53T-E4-snRNAseq-a	CGCCTTGCACTTACAT	4519	2310	-0.49763742	0.0023975146	G0	0.7493687	0.2193043	-0.4746667
CGCGAACCAGGGACTC-Blanchard-A53T-E4-snRNAseq-a	Early neurons	A53T-E4	Blanchard-A53T-E4-snRNAseq-a	CGCGAACCAGGGACTC	5534	2882	-0.24201694	-0.451784	G0	-0.2857729	-0.4950923	-0.4910535
CGCGAAGGTAAGCTCT-Blanchard-A53T-E4-snRNAseq-a	Early neurons	A53T-E4	Blanchard-A53T-E4-snRNAseq-a	CGCGAAGGTAAGCTCT	5793	2864	-0.4318829	-0.4584436	G0	-0.9405747	-0.5658337	-0.5904038
CGCGAAGGTCTAGCAT-Blanchard-A53T-E4-snRNAseq-a	Mural/stromal cells	A53T-E4	Blanchard-A53T-E4-snRNAseq-a	CGCGAAGGTCTAGCAT	7316	3167	-0.47915575	-0.3900699	G0	-0.8524869	-0.1330561	-0.03573214
CGCGAAGGTTGTGCAT-Blanchard-A53T-E4-snRNAseq-a	Astrocytes	A53T-E4	Blanchard-A53T-E4-snRNAseq-a	CGCGAAGGTTGTGCAT	13992	4719	-0.6443822	-0.7377675	G0	-1.069969	-0.6247972	-0.313245
CGCGATTAGCCAGCAT-Blanchard-A53T-E4-snRNAseq-a	Early neurons	A53T-E4	Blanchard-A53T-E4-snRNAseq-a	CGCGATTAGCCAGCAT	5752	2861	-0.3759847	-0.49785098	G0	-0.5806981	-0.4602015	-0.4737966
CGCGATTAGGTCCATA-Blanchard-A53T-E4-snRNAseq-a	Mural/stromal cells	A53T-E4	Blanchard-A53T-E4-snRNAseq-a	CGCGATTAGGTCCATA	8222	3620	-0.46523115	-0.70847154	G0	0.2919158	-1.015515	-0.5166697
CGCGATTAGGTTACGC-Blanchard-A53T-E4-snRNAseq-a	Mural/stromal cells	A53T-E4	Blanchard-A53T-E4-snRNAseq-a	CGCGATTAGGTTACGC	7628	3289	-0.47411042	-0.48651254	G0	-0.8800189	-0.5673916	-0.08670388
CGCGATTAGTAAGGCG-Blanchard-A53T-E4-snRNAseq-a	Mural/stromal cells	A53T-E4	Blanchard-A53T-E4-snRNAseq-a	CGCGATTAGTAAGGCG	11991	4606	-0.6162586	-0.4855018	G0	-1.072234	-0.6002837	-0.313404
CGCGCAATCACCAGAC-Blanchard-A53T-E4-snRNAseq-a	Mural/stromal cells	A53T-E4	Blanchard-A53T-E4-snRNAseq-a	CGCGCAATCACCAGAC	3316	2013	-0.48710826	-0.35090318	G0	-0.6142725	-0.000525256	-0.3658769
CGCGCAATCACCTCGC-Blanchard-A53T-E4-snRNAseq-a	Mural/stromal cells	A53T-E4	Blanchard-A53T-E4-snRNAseq-a	CGCGCAATCACCTCGC	10017	3912	-0.22730531	-0.8291145	G0	0.4755161	-0.6279625	-0.2215637
CGCGCAATCGCATGTA-Blanchard-A53T-E4-snRNAseq-a	Mural/stromal cells	A53T-E4	Blanchard-A53T-E4-snRNAseq-a	CGCGCAATCGCATGTA	9334	2975	-0.6380375	-0.5185618	G0	-0.8016591	-0.4866158	-0.2434571
CGCGCAATCTAGTTGG-Blanchard-A53T-E4-snRNAseq-a	Early neurons	A53T-E4	Blanchard-A53T-E4-snRNAseq-a	CGCGCAATCTAGTTGG	4219	2348	-0.36989108	-0.49672696	G0	0.3188707	-0.08999685	-0.5261561
CGCGCATGTTAGCCGC-Blanchard-A53T-E4-snRNAseq-a	Astrocytes	A53T-E4	Blanchard-A53T-E4-snRNAseq-a	CGCGCATGTTAGCCGC	11751	3784	-0.16594805	4.7795477	G2/M	-0.8064632	-0.4567465	-0.4052229
CGCGCATGTTTCAGGT-Blanchard-A53T-E4-snRNAseq-a	Astrocytes	A53T-E4	Blanchard-A53T-E4-snRNAseq-a	CGCGCATGTTTCAGGT	7506	3026	-0.5663828	-0.58820695	G0	-0.3404881	-0.2708317	-0.5895304
CGCGGTTGTAACGAGC-Blanchard-A53T-E4-snRNAseq-a	Early neurons	A53T-E4	Blanchard-A53T-E4-snRNAseq-a	CGCGGTTGTAACGAGC	8978	3930	-0.45568433	-0.70202327	G0	-0.373969	-0.1333797	-0.5018125
CGCGGTTGTCATGAAG-Blanchard-A53T-E4-snRNAseq-a	Early neurons	A53T-E4	Blanchard-A53T-E4-snRNAseq-a	CGCGGTTGTCATGAAG	9002	3702	0.38979033	2.3540506	G2/M	0.5058961	-0.7133614	-0.3718421
CGCGTACGTGGGTACG-Blanchard-A53T-E4-snRNAseq-a	Early neurons	A53T-E4	Blanchard-A53T-E4-snRNAseq-a	CGCGTACGTGGGTACG	8599	3668	0.16876563	2.5121894	G2/M	-1.037177	-0.9340973	-0.5736671
CGCGTACGTTATCTCT-Blanchard-A53T-E4-snRNAseq-a	Mural/stromal cells	A53T-E4	Blanchard-A53T-E4-snRNAseq-a	CGCGTACGTTATCTCT	6223	3228	-0.25437835	-0.55139977	G0	0.1787479	-0.5154676	-0.1445001
CGCGTACGTTTAGCCG-Blanchard-A53T-E4-snRNAseq-a	Mural/stromal cells	A53T-E4	Blanchard-A53T-E4-snRNAseq-a	CGCGTACGTTTAGCCG	10151	4009	-0.50765735	-0.6842901	G0	-0.7872498	-0.7465535	-0.1893093
CGCGTCAAGCTAATCG-Blanchard-A53T-E4-snRNAseq-a	Mural/stromal cells	A53T-E4	Blanchard-A53T-E4-snRNAseq-a	CGCGTCAAGCTAATCG	7816	3544	-0.5571174	-0.58854175	G0	-0.05312527	-0.7694563	-0.5248711
CGCGTCAAGGGCTCCA-Blanchard-A53T-E4-snRNAseq-a	Mural/stromal cells	A53T-E4	Blanchard-A53T-E4-snRNAseq-a	CGCGTCAAGGGCTCCA	4924	2537	-0.57781273	-0.45615464	G0	-0.926441	-0.7296733	-0.4981758
CGCGTCAAGGGTACGA-Blanchard-A53T-E4-snRNAseq-a	Early neurons	A53T-E4	Blanchard-A53T-E4-snRNAseq-a	CGCGTCAAGGGTACGA	5922	2965	-0.17315741	-0.38746154	G0	1.126516	-0.4199082	-0.4686659
CGCGTTAGTGAGCGTG-Blanchard-A53T-E4-snRNAseq-a	Neurons	A53T-E4	Blanchard-A53T-E4-snRNAseq-a	CGCGTTAGTGAGCGTG	5444	2954	-0.30690166	-0.59832186	G0	-0.9616512	-0.5487592	-0.5507898
CGCGTTAGTTGCATAC-Blanchard-A53T-E4-snRNAseq-a	Mural/stromal cells	A53T-E4	Blanchard-A53T-E4-snRNAseq-a	CGCGTTAGTTGCATAC	7293	3144	-0.5289681	-0.3880678	G0	-0.8630538	-0.5830135	-0.6409733
CGCTAAATCATGACGC-Blanchard-A53T-E4-snRNAseq-a	Mural/stromal cells	A53T-E4	Blanchard-A53T-E4-snRNAseq-a	CGCTAAATCATGACGC	11211	3893	-0.3987872	2.9297173	G2/M	-0.4104626	-0.180382	-0.3391485
CGCTAAATCCCTCAGC-Blanchard-A53T-E4-snRNAseq-a	Mural/stromal cells	A53T-E4	Blanchard-A53T-E4-snRNAseq-a	CGCTAAATCCCTCAGC	6363	3129	-0.46773264	-0.4977229	G0	-0.4534664	-0.6613582	-0.3945168
CGCTAAATCGTGAGTC-Blanchard-A53T-E4-snRNAseq-a	Mural/stromal cells	A53T-E4	Blanchard-A53T-E4-snRNAseq-a	CGCTAAATCGTGAGTC	8109	3703	-0.5256062	-0.5755421	G0	-0.7586356	-0.4212427	-0.3131285
CGCTAAATCTAGTCTC-Blanchard-A53T-E4-snRNAseq-a	Early neurons	A53T-E4	Blanchard-A53T-E4-snRNAseq-a	CGCTAAATCTAGTCTC	12430	4432	-0.14207043	-0.6131688	G0	-0.5074322	-0.4989919	-0.4251869
CGCTAAATCTATCGCT-Blanchard-A53T-E4-snRNAseq-a	Mural/stromal cells	A53T-E4	Blanchard-A53T-E4-snRNAseq-a	CGCTAAATCTATCGCT	6330	2974	-0.34375495	-0.50650173	G0	-0.1912352	-0.3166179	-0.7527928
CGCTAACAGCGGAGAC-Blanchard-A53T-E4-snRNAseq-a	Mural/stromal cells	A53T-E4	Blanchard-A53T-E4-snRNAseq-a	CGCTAACAGCGGAGAC	8270	3468	-0.41361842	-0.6067298	G0	-1.052789	-0.4734358	-0.451045
CGCTAACAGGCTACAC-Blanchard-A53T-E4-snRNAseq-a	Mural/stromal cells	A53T-E4	Blanchard-A53T-E4-snRNAseq-a	CGCTAACAGGCTACAC	7734	3209	-0.5138603	-0.5974389	G0	-0.7276856	-0.2644519	-0.336777
CGCTAACAGTGGCTGT-Blanchard-A53T-E4-snRNAseq-a	Mural/stromal cells	A53T-E4	Blanchard-A53T-E4-snRNAseq-a	CGCTAACAGTGGCTGT	5145	2700	-0.30993044	-0.24922031	G0	-0.5461187	-0.2833177	-0.4910358
CGCTAATGTTCCCATC-Blanchard-A53T-E4-snRNAseq-a	Neurons	A53T-E4	Blanchard-A53T-E4-snRNAseq-a	CGCTAATGTTCCCATC	9562	3877	0.02340801	-0.5654613	G0	-0.9386971	-0.718878	-0.6934117
CGCTAATGTTGCGTGC-Blanchard-A53T-E4-snRNAseq-a	Mural/stromal cells	A53T-E4	Blanchard-A53T-E4-snRNAseq-a	CGCTAATGTTGCGTGC	4390	2392	-0.50664115	-0.5583873	G0	-0.8993446	-0.6928725	-0.3485912
CGCTAATGTTGGGATA-Blanchard-A53T-E4-snRNAseq-a	Early neurons	A53T-E4	Blanchard-A53T-E4-snRNAseq-a	CGCTAATGTTGGGATA	10570	4013	-0.6372846	-0.69761103	G0	-0.7832137	-0.7647989	-0.66334
CGCTAATGTTTGATTG-Blanchard-A53T-E4-snRNAseq-a	Endothelial cells	A53T-E4	Blanchard-A53T-E4-snRNAseq-a	CGCTAATGTTTGATTG	9820	3605	-0.29557598	-0.62319326	G0	0.331287	-0.6340805	0.1363938
CGCTACCTCCAATGAT-Blanchard-A53T-E4-snRNAseq-a	Mural/stromal cells	A53T-E4	Blanchard-A53T-E4-snRNAseq-a	CGCTACCTCCAATGAT	6977	3091	-0.4601016	-0.27158487	G0	-0.9891907	-0.7138722	-0.0882811
CGCTACCTCCATGCCC-Blanchard-A53T-E4-snRNAseq-a	Mural/stromal cells	A53T-E4	Blanchard-A53T-E4-snRNAseq-a	CGCTACCTCCATGCCC	8538	3917	-0.45908958	-0.47185528	G0	-0.7062671	-0.8883494	-0.3301686
CGCTACCTCGCTCGTC-Blanchard-A53T-E4-snRNAseq-a	Mural/stromal cells	A53T-E4	Blanchard-A53T-E4-snRNAseq-a	CGCTACCTCGCTCGTC	7777	3427	-0.25217026	-0.6927351	G0	-0.9260099	-0.3228081	-0.3372699
CGCTACTCAAGCACCA-Blanchard-A53T-E4-snRNAseq-a	Neurons	A53T-E4	Blanchard-A53T-E4-snRNAseq-a	CGCTACTCAAGCACCA	9537	3918	-0.20869659	-0.58428806	G0	-0.4565128	-0.4923713	-0.6568462
CGCTACTCATTCGTGC-Blanchard-A53T-E4-snRNAseq-a	Neurons	A53T-E4	Blanchard-A53T-E4-snRNAseq-a	CGCTACTCATTCGTGC	7932	3213	-0.31526807	-0.46787998	G0	-0.5140973	-0.6788321	-0.4567246
CGCTATGGTCAGGCTC-Blanchard-A53T-E4-snRNAseq-a	Mural/stromal cells	A53T-E4	Blanchard-A53T-E4-snRNAseq-a	CGCTATGGTCAGGCTC	6014	2925	-0.053699676	-0.581141	G0	-0.5826566	-0.5646194	-0.2807941
CGCTATGGTGAGGAGA-Blanchard-A53T-E4-snRNAseq-a	Early neurons	A53T-E4	Blanchard-A53T-E4-snRNAseq-a	CGCTATGGTGAGGAGA	6012	3000	-0.12485616	-0.45500967	G0	-0.3379061	0.1947859	-0.5276952
CGCTATGGTGGAGCTG-Blanchard-A53T-E4-snRNAseq-a	Mural/stromal cells	A53T-E4	Blanchard-A53T-E4-snRNAseq-a	CGCTATGGTGGAGCTG	9173	3515	-0.5049855	-0.647902	G0	-1.101303	-0.6981164	-0.5842745
CGCTATGGTGGCTACC-Blanchard-A53T-E4-snRNAseq-a	Early neurons	A53T-E4	Blanchard-A53T-E4-snRNAseq-a	CGCTATGGTGGCTACC	9097	3713	-0.37946856	-0.6490388	G0	-0.8856549	-0.3151128	-0.7165838
CGCTATGGTTGACGTT-Blanchard-A53T-E4-snRNAseq-a	Early neurons	A53T-E4	Blanchard-A53T-E4-snRNAseq-a	CGCTATGGTTGACGTT	6728	3268	-0.49415058	-0.420653	G0	-1.003663	-0.4955209	-0.4443685
CGCTATGGTTTGCCAG-Blanchard-A53T-E4-snRNAseq-a	Mural/stromal cells	A53T-E4	Blanchard-A53T-E4-snRNAseq-a	CGCTATGGTTTGCCAG	5123	2486	-0.4686779	-0.47614256	G0	0.1323918	-0.3297289	-0.3817995
CGCTCATCACTAACCC-Blanchard-A53T-E4-snRNAseq-a	Neurons	A53T-E4	Blanchard-A53T-E4-snRNAseq-a	CGCTCATCACTAACCC	6534	3126	-0.3286333	-0.6189932	G0	-0.9561422	-0.7520315	-0.4833988
CGCTCATCAGGGCAAG-Blanchard-A53T-E4-snRNAseq-a	Early neurons	A53T-E4	Blanchard-A53T-E4-snRNAseq-a	CGCTCATCAGGGCAAG	4075	2320	-0.41498291	-0.49635702	G0	-0.0877189	-0.4053872	-0.6060934
CGCTCATCATAATTGG-Blanchard-A53T-E4-snRNAseq-a	Early neurons	A53T-E4	Blanchard-A53T-E4-snRNAseq-a	CGCTCATCATAATTGG	3440	2025	-0.4424868	-0.49467576	G0	-0.5875883	-0.2720969	-0.7493788
CGCTCATCATCAATTC-Blanchard-A53T-E4-snRNAseq-a	Mural/stromal cells	A53T-E4	Blanchard-A53T-E4-snRNAseq-a	CGCTCATCATCAATTC	4036	2244	-0.40132245	-0.4069838	G0	-0.6655851	-0.3817565	-0.5970708
CGCTCCACAACCTGGA-Blanchard-A53T-E4-snRNAseq-a	Mural/stromal cells	A53T-E4	Blanchard-A53T-E4-snRNAseq-a	CGCTCCACAACCTGGA	8874	3448	-0.327824	-0.6494043	G0	-0.9073709	-0.7511848	-0.4767765
CGCTGATAGCAAGTGG-Blanchard-A53T-E4-snRNAseq-a	Mural/stromal cells	A53T-E4	Blanchard-A53T-E4-snRNAseq-a	CGCTGATAGCAAGTGG	7373	3364	-0.53637296	-0.3904364	G0	3.185388	-0.2744494	-0.1018338
CGCTGATAGGATGGTG-Blanchard-A53T-E4-snRNAseq-a	Early neurons	A53T-E4	Blanchard-A53T-E4-snRNAseq-a	CGCTGATAGGATGGTG	4220	2390	0.021981291	-0.486781	G0	-0.4638718	0.134301	-0.362423
CGCTGCAAGCCTACCC-Blanchard-A53T-E4-snRNAseq-a	Mural/stromal cells	A53T-E4	Blanchard-A53T-E4-snRNAseq-a	CGCTGCAAGCCTACCC	3645	2096	-0.5046037	-0.30969623	G0	-0.6476536	-0.01329441	-0.2039546
CGCTGCAAGTAACGCC-Blanchard-A53T-E4-snRNAseq-a	Early neurons	A53T-E4	Blanchard-A53T-E4-snRNAseq-a	CGCTGCAAGTAACGCC	4586	2618	-0.36844265	-0.4775096	G0	-0.3011207	-0.4332125	-0.615847
CGCTGCTTCGCTTGGG-Blanchard-A53T-E4-snRNAseq-a	Mural/stromal cells	A53T-E4	Blanchard-A53T-E4-snRNAseq-a	CGCTGCTTCGCTTGGG	4140	2294	-0.44686258	-0.29510605	G0	-0.2883288	0.02585833	-0.4986747
CGCTGCTTCTAAGTGT-Blanchard-A53T-E4-snRNAseq-a	Neurons	A53T-E4	Blanchard-A53T-E4-snRNAseq-a	CGCTGCTTCTAAGTGT	6157	3025	-0.40221292	-0.51772374	G0	-0.6555462	-0.7490026	-0.4415485
CGCTGGATCGCGAGTT-Blanchard-A53T-E4-snRNAseq-a	Early neurons	A53T-E4	Blanchard-A53T-E4-snRNAseq-a	CGCTGGATCGCGAGTT	7129	3243	0.03952159	3.17165	G2/M	-0.7372444	-0.7580623	-0.4777524
CGCTGGATCTAGCCGG-Blanchard-A53T-E4-snRNAseq-a	Astrocytes	A53T-E4	Blanchard-A53T-E4-snRNAseq-a	CGCTGGATCTAGCCGG	7932	3216	-0.44910207	-0.59499925	G0	-1.068988	-0.4847926	-0.5830661
CGCTGGATCTAGTCTC-Blanchard-A53T-E4-snRNAseq-a	Progenitors/OPC	A53T-E4	Blanchard-A53T-E4-snRNAseq-a	CGCTGGATCTAGTCTC	7634	3226	-0.47355586	-0.6177613	G0	-0.1246821	-0.6286812	-0.5910463
CGCTGTGAGAATCAAG-Blanchard-A53T-E4-snRNAseq-a	Early neurons	A53T-E4	Blanchard-A53T-E4-snRNAseq-a	CGCTGTGAGAATCAAG	7595	3489	-0.30647117	-0.48496228	G0	-0.8549541	-0.3468298	-0.6118684
CGCTGTGAGCTGAGAG-Blanchard-A53T-E4-snRNAseq-a	Mural/stromal cells	A53T-E4	Blanchard-A53T-E4-snRNAseq-a	CGCTGTGAGCTGAGAG	4464	2461	-0.2097797	-0.47378537	G0	-0.3677697	-0.1883969	-0.291757
CGCTGTTCAACTGTGG-Blanchard-A53T-E4-snRNAseq-a	Neurons	A53T-E4	Blanchard-A53T-E4-snRNAseq-a	CGCTGTTCAACTGTGG	4497	2235	-0.21037675	-0.3519567	G0	-0.8557029	-0.1907452	-0.5361305
CGCTGTTCAATACTTC-Blanchard-A53T-E4-snRNAseq-a	Mural/stromal cells	A53T-E4	Blanchard-A53T-E4-snRNAseq-a	CGCTGTTCAATACTTC	8193	3554	-0.37622142	-0.41909507	G0	-0.9060246	-0.6971948	-0.4106593
CGCTGTTCAATTACCT-Blanchard-A53T-E4-snRNAseq-a	Mural/stromal cells	A53T-E4	Blanchard-A53T-E4-snRNAseq-a	CGCTGTTCAATTACCT	6988	3039	-0.612688	-0.59018385	G0	0.5324699	-0.3083849	0.02361761
CGCTGTTCACAAGCAT-Blanchard-A53T-E4-snRNAseq-a	Early neurons	A53T-E4	Blanchard-A53T-E4-snRNAseq-a	CGCTGTTCACAAGCAT	9593	3875	-0.5650166	-0.5649292	G0	-0.9385528	-0.7185879	-0.3617823
CGCTTAGGTATGGCAA-Blanchard-A53T-E4-snRNAseq-a	Mural/stromal cells	A53T-E4	Blanchard-A53T-E4-snRNAseq-a	CGCTTAGGTATGGCAA	10821	4168	-0.4500071	-0.5180252	G0	-0.8600865	-0.7196388	-0.2720108
CGCTTAGGTTATGACC-Blanchard-A53T-E4-snRNAseq-a	Early neurons	A53T-E4	Blanchard-A53T-E4-snRNAseq-a	CGCTTAGGTTATGACC	7664	3409	-0.32931885	-0.472937	G0	-1.005446	-0.688467	-0.7064375
CGCTTAGGTTGCGCTA-Blanchard-A53T-E4-snRNAseq-a	Mural/stromal cells	A53T-E4	Blanchard-A53T-E4-snRNAseq-a	CGCTTAGGTTGCGCTA	4199	2235	-0.18114452	-0.3823372	G0	-0.878974	-0.2258536	-0.3726087
CGCTTCATCCGTGAAC-Blanchard-A53T-E4-snRNAseq-a	Mural/stromal cells	A53T-E4	Blanchard-A53T-E4-snRNAseq-a	CGCTTCATCCGTGAAC	10184	3859	-0.33489013	-0.5262862	G0	-0.08444857	-0.7381758	-0.1834543
CGCTTGCTCAGGGACA-Blanchard-A53T-E4-snRNAseq-a	Mural/stromal cells	A53T-E4	Blanchard-A53T-E4-snRNAseq-a	CGCTTGCTCAGGGACA	2874	1839	-0.16743284	-0.45102644	G0	-0.7973263	0.1061199	-0.311263
CGCTTGCTCCAATGAT-Blanchard-A53T-E4-snRNAseq-a	Early neurons	A53T-E4	Blanchard-A53T-E4-snRNAseq-a	CGCTTGCTCCAATGAT	5854	2886	-0.39017823	-0.5772717	G0	-0.7680196	-0.5652664	-0.5497826
CGCTTGCTCCCGCTGT-Blanchard-A53T-E4-snRNAseq-a	Progenitors/OPC	A53T-E4	Blanchard-A53T-E4-snRNAseq-a	CGCTTGCTCCCGCTGT	5934	2830	-0.12295707	-0.56128955	G0	-0.923591	-0.4797475	-0.5869039
CGCTTGCTCCTCACCA-Blanchard-A53T-E4-snRNAseq-a	Progenitors/OPC	A53T-E4	Blanchard-A53T-E4-snRNAseq-a	CGCTTGCTCCTCACCA	7679	3227	-0.5176202	-0.7003849	G0	-0.9973335	-0.5999522	-0.3727989
CGGAAAGTCAGGTGAG-Blanchard-A53T-E4-snRNAseq-a	Neurons	A53T-E4	Blanchard-A53T-E4-snRNAseq-a	CGGAAAGTCAGGTGAG	11227	3767	-0.40420184	-0.41785648	G0	-0.624883	-0.5440259	-0.4199754
CGGAAAGTCATCTGTC-Blanchard-A53T-E4-snRNAseq-a	Mural/stromal cells	A53T-E4	Blanchard-A53T-E4-snRNAseq-a	CGGAAAGTCATCTGTC	6639	3011	-0.47408804	-0.5511975	G0	-0.9845834	-0.6630467	-0.3502013
CGGAAAGTCGCTATCT-Blanchard-A53T-E4-snRNAseq-a	Early neurons	A53T-E4	Blanchard-A53T-E4-snRNAseq-a	CGGAAAGTCGCTATCT	9808	4168	-0.321141	-0.6345207	G0	-0.9743792	-0.8233793	-0.2918338
CGGAAAGTCTATGAGT-Blanchard-A53T-E4-snRNAseq-a	Early neurons	A53T-E4	Blanchard-A53T-E4-snRNAseq-a	CGGAAAGTCTATGAGT	3069	1915	-0.4631664	-0.5362152	G0	1.290162	0.07360438	-0.5865684
CGGAACCCACCTCGCA-Blanchard-A53T-E4-snRNAseq-a	Early neurons	A53T-E4	Blanchard-A53T-E4-snRNAseq-a	CGGAACCCACCTCGCA	6416	3094	-0.47945595	-0.5560162	G0	-0.8168098	-0.4671602	-0.5251456
CGGAACCCAGTTGCGA-Blanchard-A53T-E4-snRNAseq-a	Mural/stromal cells	A53T-E4	Blanchard-A53T-E4-snRNAseq-a	CGGAACCCAGTTGCGA	7459	3332	-0.4967492	-0.525948	G0	-0.8818132	0.2701479	-0.3284179
CGGAACCCATCACGGA-Blanchard-A53T-E4-snRNAseq-a	Neurons	A53T-E4	Blanchard-A53T-E4-snRNAseq-a	CGGAACCCATCACGGA	6524	2758	-0.31770408	-0.34597683	G0	-0.6151937	-0.525965	-0.5957751
CGGAACCCATTCATCG-Blanchard-A53T-E4-snRNAseq-a	Mural/stromal cells	A53T-E4	Blanchard-A53T-E4-snRNAseq-a	CGGAACCCATTCATCG	5983	3370	-0.5951728	-0.34377104	G0	-0.8163189	-0.365544	-0.5288579
CGGAACCCATTGGGCA-Blanchard-A53T-E4-snRNAseq-a	Mural/stromal cells	A53T-E4	Blanchard-A53T-E4-snRNAseq-a	CGGAACCCATTGGGCA	6482	2798	-0.20951977	-0.5168769	G0	-0.9757336	-0.1128584	-0.1719736
CGGACAGGTAAGCTCT-Blanchard-A53T-E4-snRNAseq-a	Mural/stromal cells	A53T-E4	Blanchard-A53T-E4-snRNAseq-a	CGGACAGGTAAGCTCT	12426	4557	-0.63643855	-0.7532266	G0	0.1997518	-0.465409	-0.2922072
CGGACAGGTAGCCAGG-Blanchard-A53T-E4-snRNAseq-a	Mural/stromal cells	A53T-E4	Blanchard-A53T-E4-snRNAseq-a	CGGACAGGTAGCCAGG	10481	4332	-0.5749841	-0.434539	G0	-1.113981	-0.6118293	-0.2057651
CGGACAGGTTGACGCC-Blanchard-A53T-E4-snRNAseq-a	Early neurons	A53T-E4	Blanchard-A53T-E4-snRNAseq-a	CGGACAGGTTGACGCC	11904	5086	-0.48966956	-0.26623523	G0	-0.7997251	-0.7558497	-0.5279648
CGGACATTCATGAGCC-Blanchard-A53T-E4-snRNAseq-a	Mural/stromal cells	A53T-E4	Blanchard-A53T-E4-snRNAseq-a	CGGACATTCATGAGCC	5339	2907	-0.4159678	-0.5738432	G0	-0.7253469	-0.5041887	-0.3242464
CGGACATTCATGCTAG-Blanchard-A53T-E4-snRNAseq-a	Early neurons	A53T-E4	Blanchard-A53T-E4-snRNAseq-a	CGGACATTCATGCTAG	9054	4112	0.2753532	0.23964642	G0	-0.7219555	-0.8847213	-0.5774243
CGGACATTCCCTCACA-Blanchard-A53T-E4-snRNAseq-a	Astrocytes	A53T-E4	Blanchard-A53T-E4-snRNAseq-a	CGGACATTCCCTCACA	6880	2906	-0.27445883	-0.65068245	G0	-0.9955729	-0.469025	-0.5396972
CGGACATTCCTGACTT-Blanchard-A53T-E4-snRNAseq-a	Neurons	A53T-E4	Blanchard-A53T-E4-snRNAseq-a	CGGACATTCCTGACTT	6399	3143	-0.24372303	-0.54797155	G0	-0.5893493	-0.4317178	-0.5091593
CGGACATTCGCGATAC-Blanchard-A53T-E4-snRNAseq-a	Mural/stromal cells	A53T-E4	Blanchard-A53T-E4-snRNAseq-a	CGGACATTCGCGATAC	8947	3411	-0.5628896	-0.56657743	G0	-1.050608	-0.5413819	-0.4649542
CGGACATTCGCTAGTA-Blanchard-A53T-E4-snRNAseq-a	Neurons	A53T-E4	Blanchard-A53T-E4-snRNAseq-a	CGGACATTCGCTAGTA	8469	3512	-0.34919792	-0.36347243	G0	-0.9877561	-0.4065885	-0.4501661
CGGACTTAGCGCATCG-Blanchard-A53T-E4-snRNAseq-a	Mural/stromal cells	A53T-E4	Blanchard-A53T-E4-snRNAseq-a	CGGACTTAGCGCATCG	3393	2001	-0.46601078	-0.3710248	G0	-0.5414266	0.01113369	-0.5364529
CGGACTTAGGTACACC-Blanchard-A53T-E4-snRNAseq-a	Mural/stromal cells	A53T-E4	Blanchard-A53T-E4-snRNAseq-a	CGGACTTAGGTACACC	5569	2668	-0.23937197	-0.38872653	G0	-0.9485832	-0.6084787	-0.5339853
CGGATAAGTAATGGTG-Blanchard-A53T-E4-snRNAseq-a	Mural/stromal cells	A53T-E4	Blanchard-A53T-E4-snRNAseq-a	CGGATAAGTAATGGTG	5500	2681	-0.39803654	-0.47291148	G0	-0.9568695	-0.3632546	-0.3757546
CGGATAAGTCTGTCGA-Blanchard-A53T-E4-snRNAseq-a	Neurons	A53T-E4	Blanchard-A53T-E4-snRNAseq-a	CGGATAAGTCTGTCGA	6130	2899	-0.34958437	-0.26494163	G0	-0.7754303	-0.4241957	-0.4735751
CGGATCACACAACGAT-Blanchard-A53T-E4-snRNAseq-a	Early neurons	A53T-E4	Blanchard-A53T-E4-snRNAseq-a	CGGATCACACAACGAT	10106	3968	-0.3435733	-0.55769503	G0	-0.1510763	-0.7988967	-0.4017012
CGGATCACACCTTACA-Blanchard-A53T-E4-snRNAseq-a	Early neurons	A53T-E4	Blanchard-A53T-E4-snRNAseq-a	CGGATCACACCTTACA	9615	3886	-0.20019409	-0.67100084	G0	-0.03183806	-0.5785441	-0.5336062
CGGATTCAGAAGCAAC-Blanchard-A53T-E4-snRNAseq-a	Mural/stromal cells	A53T-E4	Blanchard-A53T-E4-snRNAseq-a	CGGATTCAGAAGCAAC	2941	1882	-0.19324146	-0.4915105	G0	-0.3187673	0.04415545	-0.450594
CGGATTCAGATAGTAG-Blanchard-A53T-E4-snRNAseq-a	Early neurons	A53T-E4	Blanchard-A53T-E4-snRNAseq-a	CGGATTCAGATAGTAG	5315	2734	-0.12275498	-0.36670116	G0	-0.9105169	0.008697508	-0.3568506
CGGATTCAGTAGACTT-Blanchard-A53T-E4-snRNAseq-a	Mural/stromal cells	A53T-E4	Blanchard-A53T-E4-snRNAseq-a	CGGATTCAGTAGACTT	6542	3073	-0.60956526	-0.5070535	G0	-0.1951466	-0.474015	-0.4796358
CGGCAAGGTAACTGTC-Blanchard-A53T-E4-snRNAseq-a	Early neurons	A53T-E4	Blanchard-A53T-E4-snRNAseq-a	CGGCAAGGTAACTGTC	6319	3090	-0.4037273	-0.4854409	G0	0.4896331	0.001665603	-0.5837427
CGGCAAGGTGCGGCTT-Blanchard-A53T-E4-snRNAseq-a	Early neurons	A53T-E4	Blanchard-A53T-E4-snRNAseq-a	CGGCAAGGTGCGGCTT	5060	2704	0.89954996	2.0197065	G2/M	0.3313405	-0.4756164	-0.2709182
CGGCAAGGTTCGGCAC-Blanchard-A53T-E4-snRNAseq-a	Mural/stromal cells	A53T-E4	Blanchard-A53T-E4-snRNAseq-a	CGGCAAGGTTCGGCAC	2565	1723	-0.41335934	-0.27223268	G0	-0.4163323	-0.422849	-0.3876883
CGGCAAGGTTGGACGG-Blanchard-A53T-E4-snRNAseq-a	Astrocytes	A53T-E4	Blanchard-A53T-E4-snRNAseq-a	CGGCAAGGTTGGACGG	5909	2470	-0.5656433	-0.6112255	G0	-0.7291998	-0.5507021	-0.5477337
CGGCATTAGATAGCCC-Blanchard-A53T-E4-snRNAseq-a	Progenitors/OPC	A53T-E4	Blanchard-A53T-E4-snRNAseq-a	CGGCATTAGATAGCCC	6440	2665	-0.1105285	-0.66766495	G0	-0.9289727	-0.3531747	-0.3538768
CGGCATTAGCGGATTC-Blanchard-A53T-E4-snRNAseq-a	Mural/stromal cells	A53T-E4	Blanchard-A53T-E4-snRNAseq-a	CGGCATTAGCGGATTC	5542	2729	-0.5880522	-0.46232542	G0	-0.7903895	-0.6293755	-0.2685384
CGGCATTAGGCTCTCC-Blanchard-A53T-E4-snRNAseq-a	Astrocytes	A53T-E4	Blanchard-A53T-E4-snRNAseq-a	CGGCATTAGGCTCTCC	13538	4014	-0.46299425	-0.54630935	G0	-0.5738587	-0.8976759	-0.4443979
CGGCCAATCCTGCGGA-Blanchard-A53T-E4-snRNAseq-a	Early neurons	A53T-E4	Blanchard-A53T-E4-snRNAseq-a	CGGCCAATCCTGCGGA	8150	3630	1.0227519	0.9373822	G1/S	-1.062748	-0.7808899	-0.5823827
CGGCCAATCGTACAGC-Blanchard-A53T-E4-snRNAseq-a	Neurons	A53T-E4	Blanchard-A53T-E4-snRNAseq-a	CGGCCAATCGTACAGC	6681	2859	-0.39568758	-0.4264694	G0	-0.7699468	-0.4346922	-0.2924395
CGGCCAATCGTTACTC-Blanchard-A53T-E4-snRNAseq-a	Mural/stromal cells	A53T-E4	Blanchard-A53T-E4-snRNAseq-a	CGGCCAATCGTTACTC	4732	2500	-0.13387635	-0.58284175	G0	-0.426996	-0.4900348	-0.5624767
CGGCCTAAGCAATTAC-Blanchard-A53T-E4-snRNAseq-a	Neurons	A53T-E4	Blanchard-A53T-E4-snRNAseq-a	CGGCCTAAGCAATTAC	13928	4277	-0.31719667	-0.4315157	G0	-0.3430668	-0.9875259	-0.3589386
CGGCCTAAGGTCCATA-Blanchard-A53T-E4-snRNAseq-a	Mural/stromal cells	A53T-E4	Blanchard-A53T-E4-snRNAseq-a	CGGCCTAAGGTCCATA	7514	3449	-0.2905751	-0.6331029	G0	-0.8816228	-0.3143072	-0.3275968
CGGCTAACACTAGCAG-Blanchard-A53T-E4-snRNAseq-a	Early neurons	A53T-E4	Blanchard-A53T-E4-snRNAseq-a	CGGCTAACACTAGCAG	5475	2807	-0.36007652	-0.26227462	G0	-0.9236237	-0.4272825	-0.5883029
CGGCTAACATCCTATG-Blanchard-A53T-E4-snRNAseq-a	Progenitors/OPC	A53T-E4	Blanchard-A53T-E4-snRNAseq-a	CGGCTAACATCCTATG	7827	3344	-0.42946795	-0.63090944	G0	-0.5311718	-0.4621145	-0.4272161
CGGCTAACATGGTCCT-Blanchard-A53T-E4-snRNAseq-a	Early neurons	A53T-E4	Blanchard-A53T-E4-snRNAseq-a	CGGCTAACATGGTCCT	8887	4119	1.0129055	-0.19102664	G1/S	-0.1465484	-0.5521113	-0.2445935
CGGCTAACATTACTCG-Blanchard-A53T-E4-snRNAseq-a	Early neurons	A53T-E4	Blanchard-A53T-E4-snRNAseq-a	CGGCTAACATTACTCG	6322	3096	-0.35275587	-0.5079751	G0	-0.2757334	-0.4502932	-0.06234477
CGGCTAGTCTAAGCGC-Blanchard-A53T-E4-snRNAseq-a	Mural/stromal cells	A53T-E4	Blanchard-A53T-E4-snRNAseq-a	CGGCTAGTCTAAGCGC	6830	3051	-0.35814914	-0.5906612	G0	-0.7977914	-0.3812613	-0.1552612
CGGCTCAAGGTTGGCT-Blanchard-A53T-E4-snRNAseq-a	Mural/stromal cells	A53T-E4	Blanchard-A53T-E4-snRNAseq-a	CGGCTCAAGGTTGGCT	3951	2164	-0.25659117	-0.56879354	G0	-0.2308794	-0.2901039	-0.4221271
CGGCTGATCAGGACTC-Blanchard-A53T-E4-snRNAseq-a	Mural/stromal cells	A53T-E4	Blanchard-A53T-E4-snRNAseq-a	CGGCTGATCAGGACTC	3859	2275	-0.17046142	-0.36036855	G0	-0.8670892	-0.2515793	-0.3294494
CGGCTGATCAGTAGTT-Blanchard-A53T-E4-snRNAseq-a	Early neurons	A53T-E4	Blanchard-A53T-E4-snRNAseq-a	CGGCTGATCAGTAGTT	7806	3222	-0.164899	-0.55608803	G0	-0.9809641	-0.7082422	-0.6068622
CGGCTGATCCATGCGG-Blanchard-A53T-E4-snRNAseq-a	Early neurons	A53T-E4	Blanchard-A53T-E4-snRNAseq-a	CGGCTGATCCATGCGG	5763	2907	-0.31869847	-0.57363117	G0	-0.7618024	-0.5545435	-0.496259
CGGCTGATCCCCAGTC-Blanchard-A53T-E4-snRNAseq-a	Astrocytes	A53T-E4	Blanchard-A53T-E4-snRNAseq-a	CGGCTGATCCCCAGTC	8650	3300	-0.43460268	-0.6527966	G0	-1.023779	-0.6442256	-0.3573478
CGGCTGATCGATTAAC-Blanchard-A53T-E4-snRNAseq-a	Early neurons	A53T-E4	Blanchard-A53T-E4-snRNAseq-a	CGGCTGATCGATTAAC	5884	2999	-0.29075167	-0.66728216	G0	-0.9610562	-0.4653034	-0.471642
CGGCTGATCTGGCTGG-Blanchard-A53T-E4-snRNAseq-a	Astrocytes	A53T-E4	Blanchard-A53T-E4-snRNAseq-a	CGGCTGATCTGGCTGG	6588	2575	-0.49100217	-0.3303023	G0	-0.9533909	-0.4810618	-0.4707818
CGGCTTAGTAATGCAG-Blanchard-A53T-E4-snRNAseq-a	Mural/stromal cells	A53T-E4	Blanchard-A53T-E4-snRNAseq-a	CGGCTTAGTAATGCAG	3738	2213	-0.3685185	-0.42478192	G0	-0.6544757	-0.1426226	-0.347027
CGGCTTAGTATGGATG-Blanchard-A53T-E4-snRNAseq-a	Progenitors/OPC	A53T-E4	Blanchard-A53T-E4-snRNAseq-a	CGGCTTAGTATGGATG	7653	3159	-0.29030362	-0.6341077	G0	-0.8472875	-0.4646154	-0.6649788
CGGCTTAGTGGCCAGA-Blanchard-A53T-E4-snRNAseq-a	Mural/stromal cells	A53T-E4	Blanchard-A53T-E4-snRNAseq-a	CGGCTTAGTGGCCAGA	4533	2347	-0.0969143	-0.3673769	G0	-0.9070885	-0.5491181	-0.7011535
CGGCTTAGTTAGTTGC-Blanchard-A53T-E4-snRNAseq-a	Mural/stromal cells	A53T-E4	Blanchard-A53T-E4-snRNAseq-a	CGGCTTAGTTAGTTGC	4829	2424	-0.5321573	-0.3977367	G0	0.263476	-0.2334296	-0.2074172
CGGCTTGAGCCACTCC-Blanchard-A53T-E4-snRNAseq-a	Mural/stromal cells	A53T-E4	Blanchard-A53T-E4-snRNAseq-a	CGGCTTGAGCCACTCC	6605	3009	-0.4773858	-0.62117255	G0	-0.9935322	-0.1730415	-0.3742398
CGGGACTCAACATACA-Blanchard-A53T-E4-snRNAseq-a	Mural/stromal cells	A53T-E4	Blanchard-A53T-E4-snRNAseq-a	CGGGACTCAACATACA	5455	2636	-0.5372973	-0.47366658	G0	-0.4557669	-0.2572945	-0.4396808
CGGGACTCACATACGG-Blanchard-A53T-E4-snRNAseq-a	Mural/stromal cells	A53T-E4	Blanchard-A53T-E4-snRNAseq-a	CGGGACTCACATACGG	4977	2539	-0.28733823	-0.4793571	G0	4.463714	0.2320091	-0.301324
CGGGACTCAGCTCATC-Blanchard-A53T-E4-snRNAseq-a	Neurons	A53T-E4	Blanchard-A53T-E4-snRNAseq-a	CGGGACTCAGCTCATC	7356	3145	-0.2277137	-0.55406743	G0	-0.6239804	-0.693913	-0.3713762
CGGGACTCATCCGCTG-Blanchard-A53T-E4-snRNAseq-a	Early neurons	A53T-E4	Blanchard-A53T-E4-snRNAseq-a	CGGGACTCATCCGCTG	6304	3076	-0.6300259	-0.4345174	G0	-0.9552747	-0.3241116	-0.5328285
CGGGACTCATGCAGAT-Blanchard-A53T-E4-snRNAseq-a	Mural/stromal cells	A53T-E4	Blanchard-A53T-E4-snRNAseq-a	CGGGACTCATGCAGAT	4656	2357	-0.27668092	-0.6567186	G0	1.145982	-0.3789274	-0.5627969
CGGGATGGTAAGCGTA-Blanchard-A53T-E4-snRNAseq-a	Mural/stromal cells	A53T-E4	Blanchard-A53T-E4-snRNAseq-a	CGGGATGGTAAGCGTA	4397	2363	-0.08221525	-0.57331437	G0	-0.2746812	-0.1549709	-0.2490607
CGGGATGGTGACTCTG-Blanchard-A53T-E4-snRNAseq-a	Astrocytes	A53T-E4	Blanchard-A53T-E4-snRNAseq-a	CGGGATGGTGACTCTG	7933	3163	-0.30412343	-0.34179944	G0	-0.5351055	-0.4991085	-0.329474
CGGGATGGTGATCCAT-Blanchard-A53T-E4-snRNAseq-a	Mural/stromal cells	A53T-E4	Blanchard-A53T-E4-snRNAseq-a	CGGGATGGTGATCCAT	9775	3801	-0.5102556	-0.5433531	G0	-0.6404853	-0.7612227	-0.2077408
CGGGATGGTTGACCAT-Blanchard-A53T-E4-snRNAseq-a	Early neurons	A53T-E4	Blanchard-A53T-E4-snRNAseq-a	CGGGATGGTTGACCAT	5352	2811	0.31650463	-0.08897611	G0	-0.9287967	0.6139255	-0.5617903
CGGGCAAGTATGTGTC-Blanchard-A53T-E4-snRNAseq-a	Early neurons	A53T-E4	Blanchard-A53T-E4-snRNAseq-a	CGGGCAAGTATGTGTC	6358	2776	0.31471533	3.7518692	G2/M	-0.942757	-0.4758137	-0.6266512
CGGGCAAGTGGACCGA-Blanchard-A53T-E4-snRNAseq-a	Early neurons	A53T-E4	Blanchard-A53T-E4-snRNAseq-a	CGGGCAAGTGGACCGA	3910	2150	-0.24869393	-0.5462806	G0	-0.8362053	-0.3858172	-0.409366
CGGGCAAGTTAGCCCA-Blanchard-A53T-E4-snRNAseq-a	Mural/stromal cells	A53T-E4	Blanchard-A53T-E4-snRNAseq-a	CGGGCAAGTTAGCCCA	4460	2364	-0.52389044	-0.68121594	G0	-0.6005036	-0.01720486	-0.3196839
CGGGCAAGTTGCATCG-Blanchard-A53T-E4-snRNAseq-a	Mural/stromal cells	A53T-E4	Blanchard-A53T-E4-snRNAseq-a	CGGGCAAGTTGCATCG	4885	2636	-0.3401938	-0.3661426	G0	-0.4125245	-0.7308191	-0.3882872
CGGGCAAGTTGCCCAA-Blanchard-A53T-E4-snRNAseq-a	Early neurons	A53T-E4	Blanchard-A53T-E4-snRNAseq-a	CGGGCAAGTTGCCCAA	3662	2126	-0.41206452	-0.4768749	G0	-0.8329125	-0.3187768	-0.4626176
CGGGCTATCCTTAACC-Blanchard-A53T-E4-snRNAseq-a	Mural/stromal cells	A53T-E4	Blanchard-A53T-E4-snRNAseq-a	CGGGCTATCCTTAACC	7088	3165	-0.6072785	-0.47624958	G0	-0.3465088	-0.6360802	-0.359913
CGGGCTATCGTCTAAG-Blanchard-A53T-E4-snRNAseq-a	Mural/stromal cells	A53T-E4	Blanchard-A53T-E4-snRNAseq-a	CGGGCTATCGTCTAAG	5387	2624	-0.6129446	-0.39783114	G0	-0.1459368	-0.4592027	-0.3156406
CGGGCTTGTCTAATTG-Blanchard-A53T-E4-snRNAseq-a	Early neurons	A53T-E4	Blanchard-A53T-E4-snRNAseq-a	CGGGCTTGTCTAATTG	8293	3374	-0.24877885	-0.393623	G0	-0.462557	-0.6440268	-0.4920128
CGGGCTTGTGAGTGTA-Blanchard-A53T-E4-snRNAseq-a	Mural/stromal cells	A53T-E4	Blanchard-A53T-E4-snRNAseq-a	CGGGCTTGTGAGTGTA	4451	2561	-0.41877925	-0.55592513	G0	0.2160338	0.1995555	-0.3965387
CGGGGAACAATCTCTG-Blanchard-A53T-E4-snRNAseq-a	Mural/stromal cells	A53T-E4	Blanchard-A53T-E4-snRNAseq-a	CGGGGAACAATCTCTG	7657	3273	-0.2985703	-0.46400464	G0	-0.7141317	0.09096804	-0.03300474
CGGGGAACATAACGGT-Blanchard-A53T-E4-snRNAseq-a	Neurons	A53T-E4	Blanchard-A53T-E4-snRNAseq-a	CGGGGAACATAACGGT	8049	3378	-0.39891058	-0.77104574	G0	-0.5446414	-0.8397348	-0.47245
CGGGGATAGCCCTTGC-Blanchard-A53T-E4-snRNAseq-a	Early neurons	A53T-E4	Blanchard-A53T-E4-snRNAseq-a	CGGGGATAGCCCTTGC	5141	2740	-0.1301788	-0.6550311	G0	-0.7507198	-0.5675345	-0.6270078
CGGGGATAGGTTGCTA-Blanchard-A53T-E4-snRNAseq-a	Astrocytes	A53T-E4	Blanchard-A53T-E4-snRNAseq-a	CGGGGATAGGTTGCTA	7530	3205	-0.37464836	-0.6387486	G0	-0.6946903	-0.5845288	-0.2997703
CGGGGTAGTCAGGGAT-Blanchard-A53T-E4-snRNAseq-a	Neurons	A53T-E4	Blanchard-A53T-E4-snRNAseq-a	CGGGGTAGTCAGGGAT	11436	3905	-0.41681153	-0.47332424	G0	-0.7362045	-0.7500224	-0.356952
CGGGGTAGTTAGTCAC-Blanchard-A53T-E4-snRNAseq-a	Mural/stromal cells	A53T-E4	Blanchard-A53T-E4-snRNAseq-a	CGGGGTAGTTAGTCAC	7502	3072	-0.4307409	-0.53944594	G0	-0.98089	-0.1800364	-0.4297809
CGGGGTAGTTCGGTGC-Blanchard-A53T-E4-snRNAseq-a	Early neurons	A53T-E4	Blanchard-A53T-E4-snRNAseq-a	CGGGGTAGTTCGGTGC	6324	3107	-0.5053199	-0.5083443	G0	0.5845455	0.6044067	-0.3256172
CGGGTAAAGCCTGCGA-Blanchard-A53T-E4-snRNAseq-a	Mural/stromal cells	A53T-E4	Blanchard-A53T-E4-snRNAseq-a	CGGGTAAAGCCTGCGA	6139	3107	-0.2817613	-0.53110296	G0	-0.6386033	-0.5578742	-0.6014321
CGGGTAAAGGGGTTGA-Blanchard-A53T-E4-snRNAseq-a	Mural/stromal cells	A53T-E4	Blanchard-A53T-E4-snRNAseq-a	CGGGTAAAGGGGTTGA	8590	3434	-0.53333724	-0.778744	G0	-1.079455	-0.4732	-0.3494499
CGGGTAGGTCTCAGCA-Blanchard-A53T-E4-snRNAseq-a	Mural/stromal cells	A53T-E4	Blanchard-A53T-E4-snRNAseq-a	CGGGTAGGTCTCAGCA	3624	2161	-0.26279384	-0.5150893	G0	-0.02570474	-0.1998609	-0.1237536
CGGGTCATCACGTAGC-Blanchard-A53T-E4-snRNAseq-a	Neurons	A53T-E4	Blanchard-A53T-E4-snRNAseq-a	CGGGTCATCACGTAGC	7181	3210	-0.3433754	-0.5119982	G0	-0.6020375	-0.5257841	-0.2750906
CGGGTCATCGCGCTGA-Blanchard-A53T-E4-snRNAseq-a	Mural/stromal cells	A53T-E4	Blanchard-A53T-E4-snRNAseq-a	CGGGTCATCGCGCTGA	3307	1990	-0.47000954	-0.518918	G0	0.02176695	-0.4434553	-0.3390871
CGGGTGAGTGACCGAG-Blanchard-A53T-E4-snRNAseq-a	Mural/stromal cells	A53T-E4	Blanchard-A53T-E4-snRNAseq-a	CGGGTGAGTGACCGAG	5245	2426	-0.2544401	-0.5230834	G0	1.373118	-0.743911	-0.553538
CGGGTGAGTTCGTCCT-Blanchard-A53T-E4-snRNAseq-a	Early neurons	A53T-E4	Blanchard-A53T-E4-snRNAseq-a	CGGGTGAGTTCGTCCT	3782	2240	-0.20227127	-0.4739812	G0	-0.842129	-0.2501735	-0.4131537
CGGGTTACAAATGGAG-Blanchard-A53T-E4-snRNAseq-a	Mural/stromal cells	A53T-E4	Blanchard-A53T-E4-snRNAseq-a	CGGGTTACAAATGGAG	6869	3065	-0.21111202	-0.47220552	G0	-0.6971576	0.1468913	-0.4614682
CGGGTTACACAAGCGC-Blanchard-A53T-E4-snRNAseq-a	Early neurons	A53T-E4	Blanchard-A53T-E4-snRNAseq-a	CGGGTTACACAAGCGC	5308	2702	-0.51834846	-0.4135325	G0	-0.7699546	-0.1803071	-0.5260242
CGGGTTACATAGAGAG-Blanchard-A53T-E4-snRNAseq-a	Early neurons	A53T-E4	Blanchard-A53T-E4-snRNAseq-a	CGGGTTACATAGAGAG	6326	3308	0.52681744	-0.238555	G0	-0.6335675	-0.4035255	-0.3736148
CGGGTTTAGTGACGGA-Blanchard-A53T-E4-snRNAseq-a	Mural/stromal cells	A53T-E4	Blanchard-A53T-E4-snRNAseq-a	CGGGTTTAGTGACGGA	6140	3009	-0.2860734	-0.6425018	G0	-0.3394766	-0.5706214	-0.4609892
CGGGTTTAGTTGCCTT-Blanchard-A53T-E4-snRNAseq-a	Mural/stromal cells	A53T-E4	Blanchard-A53T-E4-snRNAseq-a	CGGGTTTAGTTGCCTT	5296	2578	-0.4939393	-0.4760598	G0	-0.6430848	-0.4016084	-0.5934486
CGGTAAAGTAACGCGG-Blanchard-A53T-E4-snRNAseq-a	Mural/stromal cells	A53T-E4	Blanchard-A53T-E4-snRNAseq-a	CGGTAAAGTAACGCGG	3157	1869	-0.4968796	-0.37214378	G0	-0.8388352	-0.3708689	-0.4608495
CGGTAAAGTCTCCACT-Blanchard-A53T-E4-snRNAseq-a	Early neurons	A53T-E4	Blanchard-A53T-E4-snRNAseq-a	CGGTAAAGTCTCCACT	10951	4484	-0.30148116	-0.5218412	G0	0.2097305	-0.2175897	-0.3068917
CGGTAAAGTGAGTGCG-Blanchard-A53T-E4-snRNAseq-a	Early neurons	A53T-E4	Blanchard-A53T-E4-snRNAseq-a	CGGTAAAGTGAGTGCG	3096	1943	0.1305122	-0.49455947	G0	-0.5838023	-0.1046318	-0.4980495
CGGTAATCATAACCTT-Blanchard-A53T-E4-snRNAseq-a	Early neurons	A53T-E4	Blanchard-A53T-E4-snRNAseq-a	CGGTAATCATAACCTT	9138	3847	2.3460245	1.2112421	G1/S	-0.8821799	-0.2385234	-0.5001753
CGGTAATCATCGCTAC-Blanchard-A53T-E4-snRNAseq-a	Early neurons	A53T-E4	Blanchard-A53T-E4-snRNAseq-a	CGGTAATCATCGCTAC	6139	3056	-0.29587355	-0.5735873	G0	-0.7277064	-0.5121469	-0.4750117
CGGTAATCATGACCTC-Blanchard-A53T-E4-snRNAseq-a	Neurons	A53T-E4	Blanchard-A53T-E4-snRNAseq-a	CGGTAATCATGACCTC	5457	2707	-0.4265228	-0.46440762	G0	-0.7512175	-0.1983577	-0.420348
CGGTCAACAAGGTATC-Blanchard-A53T-E4-snRNAseq-a	Neurons	A53T-E4	Blanchard-A53T-E4-snRNAseq-a	CGGTCAACAAGGTATC	6123	2942	-0.2861392	-0.6092637	G0	-0.2445318	-0.5980981	-0.2883031
CGGTCAACACATTAAG-Blanchard-A53T-E4-snRNAseq-a	Neurons	A53T-E4	Blanchard-A53T-E4-snRNAseq-a	CGGTCAACACATTAAG	8361	3423	-0.2590476	-0.504659	G0	-0.1065032	-0.6949914	-0.5173852
CGGTCAACACCTAACC-Blanchard-A53T-E4-snRNAseq-a	Perivascular progenitors	A53T-E4	Blanchard-A53T-E4-snRNAseq-a	CGGTCAACACCTAACC	5199	2932	-0.31149325	-0.5438703	G0	0.06737799	-0.1516845	-0.2457788
CGGTGAAAGCCACGCA-Blanchard-A53T-E4-snRNAseq-a	Early neurons	A53T-E4	Blanchard-A53T-E4-snRNAseq-a	CGGTGAAAGCCACGCA	6148	2897	-0.17152312	-0.22998008	G0	-0.9314479	-0.5138862	-0.6572101
CGGTGAAAGGAGGCGT-Blanchard-A53T-E4-snRNAseq-a	Astrocytes	A53T-E4	Blanchard-A53T-E4-snRNAseq-a	CGGTGAAAGGAGGCGT	3704	1930	-0.24173942	-0.4785404	G0	-0.8481119	-0.1029158	-0.3870211
CGGTGAAAGGTATGGG-Blanchard-A53T-E4-snRNAseq-a	Mural/stromal cells	A53T-E4	Blanchard-A53T-E4-snRNAseq-a	CGGTGAAAGGTATGGG	6636	3018	-0.14707346	-0.54528606	G0	-0.4896027	-0.4326053	-0.2919605
CGGTGCATCACAGGAG-Blanchard-A53T-E4-snRNAseq-a	Mural/stromal cells	A53T-E4	Blanchard-A53T-E4-snRNAseq-a	CGGTGCATCACAGGAG	3058	1978	-0.45733085	-0.31977302	G0	-0.827841	-0.2045124	-0.3482716
CGGTGCATCACCATTC-Blanchard-A53T-E4-snRNAseq-a	Mural/stromal cells	A53T-E4	Blanchard-A53T-E4-snRNAseq-a	CGGTGCATCACCATTC	8724	3758	-0.60993063	-0.7352675	G0	-0.9241816	-0.8907064	-0.1938812
CGGTGCATCCTGTCTG-Blanchard-A53T-E4-snRNAseq-a	Mural/stromal cells	A53T-E4	Blanchard-A53T-E4-snRNAseq-a	CGGTGCATCCTGTCTG	7826	3252	-0.4563275	-0.50154793	G0	-1.035521	-0.4478155	-0.00911402
CGGTGTTAGCCCTACC-Blanchard-A53T-E4-snRNAseq-a	Mural/stromal cells	A53T-E4	Blanchard-A53T-E4-snRNAseq-a	CGGTGTTAGCCCTACC	5904	2930	-0.44634438	-0.5852926	G0	-0.6274912	-0.5543031	-0.5919864
CGGTTCCTCCCGGCTT-Blanchard-A53T-E4-snRNAseq-a	Mural/stromal cells	A53T-E4	Blanchard-A53T-E4-snRNAseq-a	CGGTTCCTCCCGGCTT	7434	3563	-0.34438667	-0.3277027	G0	1.79589	0.1672392	-0.1904198
CGGTTCCTCGCGATTA-Blanchard-A53T-E4-snRNAseq-a	Early neurons	A53T-E4	Blanchard-A53T-E4-snRNAseq-a	CGGTTCCTCGCGATTA	8435	3382	-0.42934313	-0.22325598	G0	0.2129268	-0.6300005	-0.2510481
CGGTTCCTCGTTCCGC-Blanchard-A53T-E4-snRNAseq-a	Early neurons	A53T-E4	Blanchard-A53T-E4-snRNAseq-a	CGGTTCCTCGTTCCGC	3504	2072	-0.20269263	-0.50282425	G0	-0.08414698	-0.2233039	-0.4276992
CGGTTCTCATTCAACT-Blanchard-A53T-E4-snRNAseq-a	Mural/stromal cells	A53T-E4	Blanchard-A53T-E4-snRNAseq-a	CGGTTCTCATTCAACT	3950	2274	-0.4885017	-0.27706233	G0	-0.2918962	0.6934466	-0.5624957
CGGTTCTCATTGGCAG-Blanchard-A53T-E4-snRNAseq-a	Mural/stromal cells	A53T-E4	Blanchard-A53T-E4-snRNAseq-a	CGGTTCTCATTGGCAG	4402	2507	-0.44141504	-0.60384405	G0	-0.9108331	-0.0176121	-0.2905609
CGGTTTCCAAGCGTAT-Blanchard-A53T-E4-snRNAseq-a	Mural/stromal cells	A53T-E4	Blanchard-A53T-E4-snRNAseq-a	CGGTTTCCAAGCGTAT	3764	2206	-0.1491345	-0.43196815	G0	-0.6731075	-0.1398087	-0.2346768
CGGTTTGGTCAACGGG-Blanchard-A53T-E4-snRNAseq-a	Mural/stromal cells	A53T-E4	Blanchard-A53T-E4-snRNAseq-a	CGGTTTGGTCAACGGG	9608	3928	-0.38730833	-0.69890606	G0	-1.071109	-0.7399073	-0.3805337
CGTAAACCAAGTAAGG-Blanchard-A53T-E4-snRNAseq-a	Neurons	A53T-E4	Blanchard-A53T-E4-snRNAseq-a	CGTAAACCAAGTAAGG	13633	4687	-0.3474727	-0.5357297	G0	-0.9687197	-0.6802204	-0.3401227
CGTAAACCATTCCTAG-Blanchard-A53T-E4-snRNAseq-a	Neurons	A53T-E4	Blanchard-A53T-E4-snRNAseq-a	CGTAAACCATTCCTAG	8778	3538	-0.4461717	-0.475172	G0	-0.8344457	-0.7841979	-0.3568704
CGTAAAGGTCATTAGC-Blanchard-A53T-E4-snRNAseq-a	Mural/stromal cells	A53T-E4	Blanchard-A53T-E4-snRNAseq-a	CGTAAAGGTCATTAGC	7110	3214	-0.42735925	-0.69686496	G0	-0.8634119	-0.5904453	-0.3276453
CGTAAAGGTGGCCATC-Blanchard-A53T-E4-snRNAseq-a	Mural/stromal cells	A53T-E4	Blanchard-A53T-E4-snRNAseq-a	CGTAAAGGTGGCCATC	3530	2116	-0.35197	-0.43432647	G0	-0.2515914	-0.2867746	-0.453375
CGTAAAGGTGGCGTCT-Blanchard-A53T-E4-snRNAseq-a	Early neurons	A53T-E4	Blanchard-A53T-E4-snRNAseq-a	CGTAAAGGTGGCGTCT	6218	3145	-0.64237106	-0.56458735	G0	-0.991509	-0.4856182	-0.4346002
CGTAAATTCACAGGAG-Blanchard-A53T-E4-snRNAseq-a	Early neurons	A53T-E4	Blanchard-A53T-E4-snRNAseq-a	CGTAAATTCACAGGAG	12504	4575	-0.24618013	-0.7301197	G0	-0.8923538	-0.7875863	-0.3465641
CGTAAATTCAGGGAAT-Blanchard-A53T-E4-snRNAseq-a	Neurons	A53T-E4	Blanchard-A53T-E4-snRNAseq-a	CGTAAATTCAGGGAAT	9747	3659	-0.41724813	-0.3856343	G0	-0.6970442	-0.8331133	-0.3203599
CGTAAATTCCCTGATT-Blanchard-A53T-E4-snRNAseq-a	Mural/stromal cells	A53T-E4	Blanchard-A53T-E4-snRNAseq-a	CGTAAATTCCCTGATT	7182	3165	-0.39436543	-0.26361158	G0	0.3395079	-0.2979927	-0.5864798
CGTAAATTCGCTCATT-Blanchard-A53T-E4-snRNAseq-a	Mural/stromal cells	A53T-E4	Blanchard-A53T-E4-snRNAseq-a	CGTAAATTCGCTCATT	7280	3443	-0.33172277	-0.41482264	G0	-1.072203	-0.6493965	-0.3028805
CGTAAATTCTGTGGCG-Blanchard-A53T-E4-snRNAseq-a	Mural/stromal cells	A53T-E4	Blanchard-A53T-E4-snRNAseq-a	CGTAAATTCTGTGGCG	5714	2766	-0.3151849	-0.404811	G0	-0.9635341	-0.3077435	-0.4814349
CGTAACATCAGGACGA-Blanchard-A53T-E4-snRNAseq-a	Neurons	A53T-E4	Blanchard-A53T-E4-snRNAseq-a	CGTAACATCAGGACGA	7710	3334	-0.30713564	-0.5464166	G0	-0.564846	-0.8434118	-0.2937618
CGTAACATCCTGACGG-Blanchard-A53T-E4-snRNAseq-a	Neurons	A53T-E4	Blanchard-A53T-E4-snRNAseq-a	CGTAACATCCTGACGG	7586	3669	-0.3353314	-0.36953685	G0	-0.8602946	-0.5177773	-0.5509371
CGTAACATCGATCCGG-Blanchard-A53T-E4-snRNAseq-a	Neurons	A53T-E4	Blanchard-A53T-E4-snRNAseq-a	CGTAACATCGATCCGG	5412	2574	-0.30114594	-0.5396013	G0	-0.7128455	-0.3434371	-0.4795621
CGTAATGTCCATCTGT-Blanchard-A53T-E4-snRNAseq-a	Mural/stromal cells	A53T-E4	Blanchard-A53T-E4-snRNAseq-a	CGTAATGTCCATCTGT	7874	3368	-0.45947453	-0.7032299	G0	-1.038207	-0.3163044	-0.3951963
CGTAATGTCCCTTGCA-Blanchard-A53T-E4-snRNAseq-a	Progenitors/OPC	A53T-E4	Blanchard-A53T-E4-snRNAseq-a	CGTAATGTCCCTTGCA	6384	2914	-0.46112016	-0.57293653	G0	-0.3351379	-0.5142528	-0.3609439
CGTAATGTCCGGATGT-Blanchard-A53T-E4-snRNAseq-a	Astrocytes	A53T-E4	Blanchard-A53T-E4-snRNAseq-a	CGTAATGTCCGGATGT	16111	4345	-0.41804314	-0.7655972	G0	-0.9266829	-0.9419632	-0.2846563
CGTAATGTCGCTGAAC-Blanchard-A53T-E4-snRNAseq-a	Early neurons	A53T-E4	Blanchard-A53T-E4-snRNAseq-a	CGTAATGTCGCTGAAC	5990	3004	-0.21630703	-0.5553594	G0	0.004630398	-0.0913939	-0.6259948
CGTAATTAGCAACTAT-Blanchard-A53T-E4-snRNAseq-a	Mural/stromal cells	A53T-E4	Blanchard-A53T-E4-snRNAseq-a	CGTAATTAGCAACTAT	7100	3261	-0.18296368	-0.38089082	G0	-0.8646996	-0.5893144	-0.5251146
CGTAATTAGCATGTAT-Blanchard-A53T-E4-snRNAseq-a	Early neurons	A53T-E4	Blanchard-A53T-E4-snRNAseq-a	CGTAATTAGCATGTAT	10637	4436	1.1054229	1.7421721	G2/M	-1.097805	-0.5262312	-0.3520191
CGTAATTAGCGAGGAC-Blanchard-A53T-E4-snRNAseq-a	Early neurons	A53T-E4	Blanchard-A53T-E4-snRNAseq-a	CGTAATTAGCGAGGAC	21640	6133	0.998203	2.6026268	G2/M	-0.9005094	-1.094846	-0.2974535
CGTAATTAGTAACGAA-Blanchard-A53T-E4-snRNAseq-a	Mural/stromal cells	A53T-E4	Blanchard-A53T-E4-snRNAseq-a	CGTAATTAGTAACGAA	6902	3098	-0.49944738	-0.65192616	G0	0.2762415	-0.3546244	-0.4506683
CGTACAGCAGGCAACC-Blanchard-A53T-E4-snRNAseq-a	Mural/stromal cells	A53T-E4	Blanchard-A53T-E4-snRNAseq-a	CGTACAGCAGGCAACC	6284	2761	-0.5795045	-0.583926	G0	-0.9344051	-0.1671267	-0.2899293
CGTACAGCATTCGTTG-Blanchard-A53T-E4-snRNAseq-a	Early neurons	A53T-E4	Blanchard-A53T-E4-snRNAseq-a	CGTACAGCATTCGTTG	11057	4362	2.1172848	-0.10652483	G1/S	-1.123284	-0.6338349	-0.3132046
CGTACAGCATTGGAAC-Blanchard-A53T-E4-snRNAseq-a	Progenitors/OPC	A53T-E4	Blanchard-A53T-E4-snRNAseq-a	CGTACAGCATTGGAAC	5413	2495	-0.25818846	-0.6805798	G0	-0.698844	-0.442049	-0.5346739
CGTACCCTCAAGTATC-Blanchard-A53T-E4-snRNAseq-a	Mural/stromal cells	A53T-E4	Blanchard-A53T-E4-snRNAseq-a	CGTACCCTCAAGTATC	8412	3417	-0.44941542	-0.63002014	G0	-0.2144373	-0.8560562	0.1721753
CGTACCCTCAGCAGTC-Blanchard-A53T-E4-snRNAseq-a	Mural/stromal cells	A53T-E4	Blanchard-A53T-E4-snRNAseq-a	CGTACCCTCAGCAGTC	6140	2868	-0.51218355	-0.4178249	G0	-0.1501879	-0.3998292	-0.1044195
CGTACCCTCCGTGGCA-Blanchard-A53T-E4-snRNAseq-a	Mural/stromal cells	A53T-E4	Blanchard-A53T-E4-snRNAseq-a	CGTACCCTCCGTGGCA	5466	2633	-0.14004877	-0.58478856	G0	-0.9427815	-0.02912446	-0.3888155
CGTACCTCACAACCCT-Blanchard-A53T-E4-snRNAseq-a	Neurons	A53T-E4	Blanchard-A53T-E4-snRNAseq-a	CGTACCTCACAACCCT	8944	3199	-0.3959609	-0.23621377	G0	-0.9596668	-0.890236	-0.4608754
CGTACCTCACCACACT-Blanchard-A53T-E4-snRNAseq-a	Neurons	A53T-E4	Blanchard-A53T-E4-snRNAseq-a	CGTACCTCACCACACT	8822	3833	-0.40393615	-0.5498159	G0	-0.5918434	-0.8620659	-0.7419983
CGTACCTCAGCCTATC-Blanchard-A53T-E4-snRNAseq-a	Mural/stromal cells	A53T-E4	Blanchard-A53T-E4-snRNAseq-a	CGTACCTCAGCCTATC	7544	3188	-0.18821484	-0.5767079	G0	-1.053805	-0.7551242	-0.5388526
CGTACCTCAGCTATGG-Blanchard-A53T-E4-snRNAseq-a	Progenitors/OPC	A53T-E4	Blanchard-A53T-E4-snRNAseq-a	CGTACCTCAGCTATGG	9412	3730	-0.44778234	-0.5520549	G0	-1.045271	-0.5900994	-0.5751128
CGTACCTCATAGGCGC-Blanchard-A53T-E4-snRNAseq-a	Mural/stromal cells	A53T-E4	Blanchard-A53T-E4-snRNAseq-a	CGTACCTCATAGGCGC	6762	3225	-0.40357524	-0.3907082	G0	0.05469528	-0.3342794	-0.173777
CGTACGTAGGTACGCT-Blanchard-A53T-E4-snRNAseq-a	Early neurons	A53T-E4	Blanchard-A53T-E4-snRNAseq-a	CGTACGTAGGTACGCT	8455	3671	-0.53425616	-0.5883145	G0	-0.7291594	0.1770485	-0.4198572
CGTACGTAGTCAAGGG-Blanchard-A53T-E4-snRNAseq-a	Mural/stromal cells	A53T-E4	Blanchard-A53T-E4-snRNAseq-a	CGTACGTAGTCAAGGG	6346	2942	-0.47758108	-0.47557598	G0	-1.02063	-0.3599585	-0.4640414
CGTACGTAGTTAACCG-Blanchard-A53T-E4-snRNAseq-a	Early neurons	A53T-E4	Blanchard-A53T-E4-snRNAseq-a	CGTACGTAGTTAACCG	4432	2548	1.7454706	0.65970016	G1/S	-0.4996266	-0.2326919	-0.4204723
CGTACTAAGAAGGTCG-Blanchard-A53T-E4-snRNAseq-a	Mural/stromal cells	A53T-E4	Blanchard-A53T-E4-snRNAseq-a	CGTACTAAGAAGGTCG	6132	3075	-0.5230022	-0.41838646	G0	-0.6210518	0.1877127	-0.6726343
CGTACTGGTAGGTTAG-Blanchard-A53T-E4-snRNAseq-a	Mural/stromal cells	A53T-E4	Blanchard-A53T-E4-snRNAseq-a	CGTACTGGTAGGTTAG	6670	3137	-0.5338344	-0.5052311	G0	-0.2421522	0.06556842	-0.2326868
CGTACTGGTGAGGCAT-Blanchard-A53T-E4-snRNAseq-a	Mural/stromal cells	A53T-E4	Blanchard-A53T-E4-snRNAseq-a	CGTACTGGTGAGGCAT	6089	3010	-0.29738095	-0.49877936	G0	-0.04239979	-0.5914863	-0.2823608
CGTAGGCCAAGTGCCA-Blanchard-A53T-E4-snRNAseq-a	Mural/stromal cells	A53T-E4	Blanchard-A53T-E4-snRNAseq-a	CGTAGGCCAAGTGCCA	3576	2108	-0.26671317	-0.41425788	G0	-0.1294304	0.1011411	-0.59374
CGTAGGCCACATTGCC-Blanchard-A53T-E4-snRNAseq-a	Early neurons	A53T-E4	Blanchard-A53T-E4-snRNAseq-a	CGTAGGCCACATTGCC	7135	3360	-0.4704039	-0.5742483	G0	-0.2858289	-0.3746774	-0.3932885
CGTAGGGGTAGCTCAT-Blanchard-A53T-E4-snRNAseq-a	Mural/stromal cells	A53T-E4	Blanchard-A53T-E4-snRNAseq-a	CGTAGGGGTAGCTCAT	10722	4243	-0.4205769	-0.627709	G0	-0.8732368	-0.6703412	-0.4322097
CGTAGGGGTGAGAGCT-Blanchard-A53T-E4-snRNAseq-a	Mural/stromal cells	A53T-E4	Blanchard-A53T-E4-snRNAseq-a	CGTAGGGGTGAGAGCT	5295	2710	0.15732533	-0.46638283	G0	-0.20597	-0.137989	-0.5432672
CGTAGGGGTTCCTGAG-Blanchard-A53T-E4-snRNAseq-a	Early neurons	A53T-E4	Blanchard-A53T-E4-snRNAseq-a	CGTAGGGGTTCCTGAG	5778	3103	1.4790283	-0.011541623	G1/S	-0.3391344	-0.5423544	-0.438758
CGTAGGTTCAGTAGTT-Blanchard-A53T-E4-snRNAseq-a	Neurons	A53T-E4	Blanchard-A53T-E4-snRNAseq-a	CGTAGGTTCAGTAGTT	4282	2396	-0.42809844	-0.6112517	G0	-0.8807868	-0.3921684	-0.3053897
CGTAGGTTCCGGTGTG-Blanchard-A53T-E4-snRNAseq-a	Early neurons	A53T-E4	Blanchard-A53T-E4-snRNAseq-a	CGTAGGTTCCGGTGTG	5388	2977	-0.3242136	-0.38020894	G0	-0.9544662	-0.4477556	-0.4385197
CGTAGGTTCTAGTACG-Blanchard-A53T-E4-snRNAseq-a	Neurons	A53T-E4	Blanchard-A53T-E4-snRNAseq-a	CGTAGGTTCTAGTACG	7074	3189	-0.4701517	-0.55655694	G0	-0.5968987	-0.4813898	-0.4241985
CGTAGTCAGGATGTAA-Blanchard-A53T-E4-snRNAseq-a	Early neurons	A53T-E4	Blanchard-A53T-E4-snRNAseq-a	CGTAGTCAGGATGTAA	5193	2693	-0.20869617	-0.5267524	G0	-0.0242647	-0.3198149	-0.609206
CGTAGTCAGTAAGGAC-Blanchard-A53T-E4-snRNAseq-a	Mural/stromal cells	A53T-E4	Blanchard-A53T-E4-snRNAseq-a	CGTAGTCAGTAAGGAC	6854	3153	-0.386884	-0.66327715	G0	-0.8340018	-0.3311869	-0.4188774
CGTAGTCAGTGATGGG-Blanchard-A53T-E4-snRNAseq-a	Mural/stromal cells	A53T-E4	Blanchard-A53T-E4-snRNAseq-a	CGTAGTCAGTGATGGG	5572	2764	-0.33280593	-0.44141608	G0	-0.5695403	-0.6122807	-0.3949473
CGTAGTTGTATAGCCT-Blanchard-A53T-E4-snRNAseq-a	Early neurons	A53T-E4	Blanchard-A53T-E4-snRNAseq-a	CGTAGTTGTATAGCCT	7880	3408	-0.2984026	-0.57639104	G0	-0.8532068	-0.5120698	-0.6074632
CGTAGTTGTGAAGCAC-Blanchard-A53T-E4-snRNAseq-a	Mural/stromal cells	A53T-E4	Blanchard-A53T-E4-snRNAseq-a	CGTAGTTGTGAAGCAC	6009	3030	-0.38610917	-0.40050825	G0	-0.7643495	-0.7685824	-0.4898244
CGTAGTTGTTTGGCAT-Blanchard-A53T-E4-snRNAseq-a	Mural/stromal cells	A53T-E4	Blanchard-A53T-E4-snRNAseq-a	CGTAGTTGTTTGGCAT	8381	3724	-0.647034	-0.7904339	G0	-0.6484072	-0.6616315	-0.3774433
CGTATATAGATTAGTC-Blanchard-A53T-E4-snRNAseq-a	Neurons	A53T-E4	Blanchard-A53T-E4-snRNAseq-a	CGTATATAGATTAGTC	3990	2129	-0.38534385	-0.5849531	G0	-0.4415972	-0.5817751	-0.4523212
CGTATATAGCAAGGAT-Blanchard-A53T-E4-snRNAseq-a	Mural/stromal cells	A53T-E4	Blanchard-A53T-E4-snRNAseq-a	CGTATATAGCAAGGAT	8088	3396	-0.32606563	-0.65424657	G0	-0.9197276	-0.3268384	-0.4062659
CGTATATAGGAATCAA-Blanchard-A53T-E4-snRNAseq-a	Neurons	A53T-E4	Blanchard-A53T-E4-snRNAseq-a	CGTATATAGGAATCAA	11394	3975	-0.4841079	-0.48581973	G0	-0.6226748	-0.6913274	-0.4181926
CGTATCCCAAGGTACT-Blanchard-A53T-E4-snRNAseq-a	Neurons	A53T-E4	Blanchard-A53T-E4-snRNAseq-a	CGTATCCCAAGGTACT	8760	3536	-0.25216067	-0.5838762	G0	-0.2040412	0.2254492	-0.4997404
CGTATCCCACATTAAG-Blanchard-A53T-E4-snRNAseq-a	Early neurons	A53T-E4	Blanchard-A53T-E4-snRNAseq-a	CGTATCCCACATTAAG	13159	5223	1.2172285	0.44388685	G1/S	-0.955963	-0.5885687	-0.1351113
CGTATCCCAGGACTTG-Blanchard-A53T-E4-snRNAseq-a	Neurons	A53T-E4	Blanchard-A53T-E4-snRNAseq-a	CGTATCCCAGGACTTG	7122	3386	-0.31665772	-0.39977247	G0	-0.2738219	0.2050903	-0.6783308
CGTATGATCCCTGGTC-Blanchard-A53T-E4-snRNAseq-a	Mural/stromal cells	A53T-E4	Blanchard-A53T-E4-snRNAseq-a	CGTATGATCCCTGGTC	7963	3185	-0.46607122	-0.56114405	G0	-0.9922969	-0.5253732	0.1627026
CGTATTAGTAAGGTGC-Blanchard-A53T-E4-snRNAseq-a	Neurons	A53T-E4	Blanchard-A53T-E4-snRNAseq-a	CGTATTAGTAAGGTGC	13912	4210	-0.459417	-0.43148026	G0	-0.9025932	-0.6867622	-0.3299929
CGTATTAGTTAATCTG-Blanchard-A53T-E4-snRNAseq-a	Mural/stromal cells	A53T-E4	Blanchard-A53T-E4-snRNAseq-a	CGTATTAGTTAATCTG	5519	2606	-0.19969872	-0.38053465	G0	-0.9398105	-0.6777887	-0.3681101
CGTCAAATCACTTGGA-Blanchard-A53T-E4-snRNAseq-a	Mural/stromal cells	A53T-E4	Blanchard-A53T-E4-snRNAseq-a	CGTCAAATCACTTGGA	5196	2712	-0.22604683	-0.67425877	G0	-0.9382223	-0.5259224	-0.3702862
CGTCAAATCAGGACGA-Blanchard-A53T-E4-snRNAseq-a	Mural/stromal cells	A53T-E4	Blanchard-A53T-E4-snRNAseq-a	CGTCAAATCAGGACGA	4898	2415	-0.35748076	-0.6386542	G0	0.5155661	-0.06180519	-0.3694405
CGTCAAATCAGGCTCG-Blanchard-A53T-E4-snRNAseq-a	Early neurons	A53T-E4	Blanchard-A53T-E4-snRNAseq-a	CGTCAAATCAGGCTCG	2463	1649	-0.25932094	1.7992283	G2/M	0.03360718	-0.2250603	-0.4964846
CGTCAAATCAGTTGGC-Blanchard-A53T-E4-snRNAseq-a	Mural/stromal cells	A53T-E4	Blanchard-A53T-E4-snRNAseq-a	CGTCAAATCAGTTGGC	4261	2243	-0.41973948	-0.48406217	G0	1.024564	0.09844343	-0.337086
CGTCAATGTCTTGGTG-Blanchard-A53T-E4-snRNAseq-a	Mural/stromal cells	A53T-E4	Blanchard-A53T-E4-snRNAseq-a	CGTCAATGTCTTGGTG	7951	3447	-0.31774503	-0.5895998	G0	-1.032873	-0.8702036	-0.4354757
CGTCAATGTGAAGCCG-Blanchard-A53T-E4-snRNAseq-a	Neurons	A53T-E4	Blanchard-A53T-E4-snRNAseq-a	CGTCAATGTGAAGCCG	6352	2901	-0.31690598	-0.485363	G0	3.129417	-0.4751353	-0.4072327
CGTCACCTCACCCTGC-Blanchard-A53T-E4-snRNAseq-a	Neurons	A53T-E4	Blanchard-A53T-E4-snRNAseq-a	CGTCACCTCACCCTGC	11265	4277	-0.44397366	-0.49685997	G0	-1.036512	-0.6121596	-0.3263084
CGTCACCTCCAGAGGA-Blanchard-A53T-E4-snRNAseq-a	Mural/stromal cells	A53T-E4	Blanchard-A53T-E4-snRNAseq-a	CGTCACCTCCAGAGGA	5194	2601	-0.018845696	-0.5030188	G0	-0.1833231	-0.4330702	-0.4438789
CGTCACCTCGTCTCTG-Blanchard-A53T-E4-snRNAseq-a	Progenitors/OPC	A53T-E4	Blanchard-A53T-E4-snRNAseq-a	CGTCACCTCGTCTCTG	6347	3069	-0.24973382	-0.57088894	G0	-0.4848252	-0.6069251	-0.4848641
CGTCAGGTCCTTGACT-Blanchard-A53T-E4-snRNAseq-a	Mural/stromal cells	A53T-E4	Blanchard-A53T-E4-snRNAseq-a	CGTCAGGTCCTTGACT	7979	3213	-0.33179513	-0.47478074	G0	-1.016339	0.01630114	0.3173353
CGTCAGGTCTATCGAG-Blanchard-A53T-E4-snRNAseq-a	Neurons	A53T-E4	Blanchard-A53T-E4-snRNAseq-a	CGTCAGGTCTATCGAG	8542	3273	-0.48183474	-0.6076218	G0	-0.5595154	-0.8704658	-0.4078966
CGTCAGGTCTCACTCG-Blanchard-A53T-E4-snRNAseq-a	Early neurons	A53T-E4	Blanchard-A53T-E4-snRNAseq-a	CGTCAGGTCTCACTCG	5663	3035	0.6791198	0.86502266	G0	-0.52971	-0.5986996	-0.721577
CGTCAGTAGATTAGCT-Blanchard-A53T-E4-snRNAseq-a	Mural/stromal cells	A53T-E4	Blanchard-A53T-E4-snRNAseq-a	CGTCAGTAGATTAGCT	8413	3521	-0.6257552	-0.5150153	G0	-0.478813	-0.4247493	-0.3082894
CGTCAGTAGCCCGTTC-Blanchard-A53T-E4-snRNAseq-a	Neurons	A53T-E4	Blanchard-A53T-E4-snRNAseq-a	CGTCAGTAGCCCGTTC	5616	2742	-0.4099386	-0.45971814	G0	-0.3112775	-0.08484776	-0.5132673
CGTCAGTAGCCGATGT-Blanchard-A53T-E4-snRNAseq-a	Mural/stromal cells	A53T-E4	Blanchard-A53T-E4-snRNAseq-a	CGTCAGTAGCCGATGT	7667	3292	-0.47202736	-0.69599855	G0	-1.03258	-0.4677046	-0.4469936
CGTCAGTAGCTGGAGA-Blanchard-A53T-E4-snRNAseq-a	Mural/stromal cells	A53T-E4	Blanchard-A53T-E4-snRNAseq-a	CGTCAGTAGCTGGAGA	5695	2892	-0.30709186	-0.35873187	G0	-0.7306704	-0.5416312	-0.2856348
CGTCAGTAGGTCAAGG-Blanchard-A53T-E4-snRNAseq-a	Mural/stromal cells	A53T-E4	Blanchard-A53T-E4-snRNAseq-a	CGTCAGTAGGTCAAGG	4470	2410	-0.23335253	-0.6734542	G0	-0.6915448	-0.2424692	-0.5222117
CGTCAGTAGGTTCGAC-Blanchard-A53T-E4-snRNAseq-a	Early neurons	A53T-E4	Blanchard-A53T-E4-snRNAseq-a	CGTCAGTAGGTTCGAC	4208	2357	-0.40145513	-0.3186216	G0	-0.6853269	-0.3807364	-0.419845
CGTCAGTAGTGACCTA-Blanchard-A53T-E4-snRNAseq-a	Mural/stromal cells	A53T-E4	Blanchard-A53T-E4-snRNAseq-a	CGTCAGTAGTGACCTA	4480	2460	-0.5270518	-0.4396334	G0	-0.477981	0.5537998	-0.4149447
CGTCATAAGGAACCCT-Blanchard-A53T-E4-snRNAseq-a	Mural/stromal cells	A53T-E4	Blanchard-A53T-E4-snRNAseq-a	CGTCATAAGGAACCCT	8996	3626	-0.50407654	-0.57410413	G0	-1.099886	-0.8760364	-0.4921167
CGTCATAAGGGTCAAG-Blanchard-A53T-E4-snRNAseq-a	Early neurons	A53T-E4	Blanchard-A53T-E4-snRNAseq-a	CGTCATAAGGGTCAAG	4516	2497	-0.10658202	1.4807254	G2/M	-0.4683551	-0.3089476	-0.6438699
CGTCATTTCACGGATC-Blanchard-A53T-E4-snRNAseq-a	Early neurons	A53T-E4	Blanchard-A53T-E4-snRNAseq-a	CGTCATTTCACGGATC	2777	1817	-0.3829564	-0.31035703	G0	-0.5510948	-0.3723521	-0.2850272
CGTCATTTCGAGTGGA-Blanchard-A53T-E4-snRNAseq-a	Mural/stromal cells	A53T-E4	Blanchard-A53T-E4-snRNAseq-a	CGTCATTTCGAGTGGA	7362	3264	-0.48429775	-0.34837425	G0	-1.062619	-0.343727	-0.1578015
CGTCCAAGTGAGGCAT-Blanchard-A53T-E4-snRNAseq-a	Early neurons	A53T-E4	Blanchard-A53T-E4-snRNAseq-a	CGTCCAAGTGAGGCAT	8369	3673	0.09387108	1.9559628	G2/M	-1.034355	-0.6349193	-0.3008012
CGTCCAAGTGATGGAC-Blanchard-A53T-E4-snRNAseq-a	Mural/stromal cells	A53T-E4	Blanchard-A53T-E4-snRNAseq-a	CGTCCAAGTGATGGAC	8136	3712	-0.5772782	-0.7306213	G0	-0.9067348	-0.5715227	-0.4282836
CGTCCAAGTTGGCCGT-Blanchard-A53T-E4-snRNAseq-a	Mural/stromal cells	A53T-E4	Blanchard-A53T-E4-snRNAseq-a	CGTCCAAGTTGGCCGT	6556	2860	-0.4319108	-0.61157835	G0	-0.5471026	-0.4966706	-0.6623324
CGTCCATCATCCGTGT-Blanchard-A53T-E4-snRNAseq-a	Early neurons	A53T-E4	Blanchard-A53T-E4-snRNAseq-a	CGTCCATCATCCGTGT	5067	2742	-0.42490482	-0.4428772	G0	-0.7266624	-0.1795389	-0.6586121
CGTCCCACAAGCACAT-Blanchard-A53T-E4-snRNAseq-a	Astrocytes	A53T-E4	Blanchard-A53T-E4-snRNAseq-a	CGTCCCACAAGCACAT	6530	2764	-0.29291016	-0.26810116	G0	-0.806156	-0.2007947	-0.2929965
CGTCCCACACTAGGGC-Blanchard-A53T-E4-snRNAseq-a	Early neurons	A53T-E4	Blanchard-A53T-E4-snRNAseq-a	CGTCCCACACTAGGGC	3239	2011	-0.35932308	-0.35427344	G0	-0.8064426	0.01357908	-0.3341605
CGTCCCACATCCTTGA-Blanchard-A53T-E4-snRNAseq-a	Mural/stromal cells	A53T-E4	Blanchard-A53T-E4-snRNAseq-a	CGTCCCACATCCTTGA	7374	2997	-0.53242546	-0.5647686	G0	-0.9829264	-0.1677235	-0.3310018
CGTCCCACATCGTAGG-Blanchard-A53T-E4-snRNAseq-a	Mural/stromal cells	A53T-E4	Blanchard-A53T-E4-snRNAseq-a	CGTCCCACATCGTAGG	5891	2460	-0.5417183	-0.48856616	G0	0.225528	-0.3780806	-0.7134242
CGTCCCACATGGTAAC-Blanchard-A53T-E4-snRNAseq-a	Neurons	A53T-E4	Blanchard-A53T-E4-snRNAseq-a	CGTCCCACATGGTAAC	5789	2419	-0.43943554	-0.2051419	G0	-0.739169	-0.4014418	-0.2217109
CGTCCGTTCACACACA-Blanchard-A53T-E4-snRNAseq-a	Mural/stromal cells	A53T-E4	Blanchard-A53T-E4-snRNAseq-a	CGTCCGTTCACACACA	8574	3778	-0.28322768	-0.43950945	G0	-1.070145	-0.4058462	-0.5350996
CGTCCTCAGTAACGGG-Blanchard-A53T-E4-snRNAseq-a	Progenitors/OPC	A53T-E4	Blanchard-A53T-E4-snRNAseq-a	CGTCCTCAGTAACGGG	12715	4636	-0.44079968	-0.7337341	G0	0.7290161	0.0003680905	-0.5424537
CGTCCTGCACTATCAT-Blanchard-A53T-E4-snRNAseq-a	Mural/stromal cells	A53T-E4	Blanchard-A53T-E4-snRNAseq-a	CGTCCTGCACTATCAT	6511	2995	-0.5438936	-0.60402876	G0	-0.6504841	-0.7363225	-0.19261
CGTCCTGCATCATATC-Blanchard-A53T-E4-snRNAseq-a	Early neurons	A53T-E4	Blanchard-A53T-E4-snRNAseq-a	CGTCCTGCATCATATC	7765	3513	-0.26641512	-0.35265473	G0	-1.020057	-0.4877539	-0.555716
CGTCCTTGTGAACTGA-Blanchard-A53T-E4-snRNAseq-a	Mural/stromal cells	A53T-E4	Blanchard-A53T-E4-snRNAseq-a	CGTCCTTGTGAACTGA	6169	2984	-0.4911683	-0.6240893	G0	-0.6436304	-0.1280437	-0.1964432
CGTCCTTGTTGTCCTC-Blanchard-A53T-E4-snRNAseq-a	Mural/stromal cells	A53T-E4	Blanchard-A53T-E4-snRNAseq-a	CGTCCTTGTTGTCCTC	6472	2942	-0.50579345	-0.47276402	G0	-1.015932	-0.5202506	-0.5499271
CGTCGCTTCCGCAAGT-Blanchard-A53T-E4-snRNAseq-a	Progenitors/OPC	A53T-E4	Blanchard-A53T-E4-snRNAseq-a	CGTCGCTTCCGCAAGT	10056	3539	0.0029674233	-0.5177839	G0	-1.03891	-0.8780946	-0.5233074
CGTCGCTTCGACTAAT-Blanchard-A53T-E4-snRNAseq-a	Mural/stromal cells	A53T-E4	Blanchard-A53T-E4-snRNAseq-a	CGTCGCTTCGACTAAT	7159	2928	-0.44163153	-0.60240734	G0	-0.9958091	-0.2466559	-0.3010287
CGTCGCTTCGTTCGGG-Blanchard-A53T-E4-snRNAseq-a	Early neurons	A53T-E4	Blanchard-A53T-E4-snRNAseq-a	CGTCGCTTCGTTCGGG	4299	2279	-0.4668975	-0.31774804	G0	-0.6722869	-0.4495838	-0.4744054
CGTCGCTTCTAAGCGC-Blanchard-A53T-E4-snRNAseq-a	Neurons	A53T-E4	Blanchard-A53T-E4-snRNAseq-a	CGTCGCTTCTAAGCGC	5132	2560	-0.01043211	-0.40507948	G0	-0.6500822	-0.7732928	-0.4311325
CGTCGTAGTATGGTCT-Blanchard-A53T-E4-snRNAseq-a	Mural/stromal cells	A53T-E4	Blanchard-A53T-E4-snRNAseq-a	CGTCGTAGTATGGTCT	2343	1613	-0.52684027	-0.3150987	G0	0.2859968	0.1176066	-0.4492805
CGTCGTTCAAGGTACT-Blanchard-A53T-E4-snRNAseq-a	Early neurons	A53T-E4	Blanchard-A53T-E4-snRNAseq-a	CGTCGTTCAAGGTACT	5063	2694	0.031175362	2.4572382	G2/M	-0.9110801	-0.3509262	-0.5643414
CGTCGTTCAATACTTC-Blanchard-A53T-E4-snRNAseq-a	Mural/stromal cells	A53T-E4	Blanchard-A53T-E4-snRNAseq-a	CGTCGTTCAATACTTC	8435	3516	-0.32810038	-0.6342809	G0	0.5905494	-0.493966	-0.4216138
CGTCGTTCATGGCTCT-Blanchard-A53T-E4-snRNAseq-a	Mural/stromal cells	A53T-E4	Blanchard-A53T-E4-snRNAseq-a	CGTCGTTCATGGCTCT	10302	4228	-0.30202	-0.39166126	G0	-0.8883891	-0.3934678	-0.1105991
CGTCTATTCACGCCGA-Blanchard-A53T-E4-snRNAseq-a	Mural/stromal cells	A53T-E4	Blanchard-A53T-E4-snRNAseq-a	CGTCTATTCACGCCGA	8380	3485	-0.65200865	-0.6732415	G0	-0.1798323	-0.8156377	-0.4197494
CGTCTATTCGACTTGA-Blanchard-A53T-E4-snRNAseq-a	Mural/stromal cells	A53T-E4	Blanchard-A53T-E4-snRNAseq-a	CGTCTATTCGACTTGA	7052	3185	-0.444001	-0.44392395	G0	-0.8316994	-0.3005258	-0.2773078
CGTCTATTCGCTAGTA-Blanchard-A53T-E4-snRNAseq-a	Mural/stromal cells	A53T-E4	Blanchard-A53T-E4-snRNAseq-a	CGTCTATTCGCTAGTA	5201	2580	-0.39551985	-0.46817556	G0	-0.9431886	-0.3762055	-0.5140925
CGTCTATTCTGGCATA-Blanchard-A53T-E4-snRNAseq-a	Mural/stromal cells	A53T-E4	Blanchard-A53T-E4-snRNAseq-a	CGTCTATTCTGGCATA	7150	3249	-0.53104573	-0.45559946	G0	-1.032446	-0.6860607	-0.2379472
CGTCTCATCACATGAT-Blanchard-A53T-E4-snRNAseq-a	Neurons	A53T-E4	Blanchard-A53T-E4-snRNAseq-a	CGTCTCATCACATGAT	14513	4610	-0.35001206	-0.50209075	G0	-0.7891657	-0.7354863	-0.565526
CGTCTCATCCGTCCTA-Blanchard-A53T-E4-snRNAseq-a	Early neurons	A53T-E4	Blanchard-A53T-E4-snRNAseq-a	CGTCTCATCCGTCCTA	4341	2446	-0.48381177	-0.5136429	G0	-0.1390376	0.3020534	-0.4076448
CGTCTTGTCCATAGTG-Blanchard-A53T-E4-snRNAseq-a	Mural/stromal cells	A53T-E4	Blanchard-A53T-E4-snRNAseq-a	CGTCTTGTCCATAGTG	7703	3354	-0.6076389	-0.5136421	G0	-1.04816	-0.777863	-0.3547463
CGTCTTGTCTGGGCAT-Blanchard-A53T-E4-snRNAseq-a	Early neurons	A53T-E4	Blanchard-A53T-E4-snRNAseq-a	CGTCTTGTCTGGGCAT	8196	3372	-0.28838858	-0.658048	G0	-1.047331	-0.5880483	-0.4592233
CGTGAAAGTTCCCTGT-Blanchard-A53T-E4-snRNAseq-a	Mural/stromal cells	A53T-E4	Blanchard-A53T-E4-snRNAseq-a	CGTGAAAGTTCCCTGT	6552	2972	-0.31016973	-0.27653944	G0	-0.805967	-0.1470914	-0.02421722
CGTGAAAGTTTCCGAG-Blanchard-A53T-E4-snRNAseq-a	Mural/stromal cells	A53T-E4	Blanchard-A53T-E4-snRNAseq-a	CGTGAAAGTTTCCGAG	2766	1754	-0.3390402	-0.41160554	G0	0.3879512	-0.586451	-0.493878
CGTGACCGTGCATCCA-Blanchard-A53T-E4-snRNAseq-a	Early neurons	A53T-E4	Blanchard-A53T-E4-snRNAseq-a	CGTGACCGTGCATCCA	7508	3562	1.3354707	1.2534763	G1/S	-0.4428343	-0.8032308	-0.1738337
CGTGAGAAGATTCCTC-Blanchard-A53T-E4-snRNAseq-a	Mural/stromal cells	A53T-E4	Blanchard-A53T-E4-snRNAseq-a	CGTGAGAAGATTCCTC	2900	1790	-0.27301937	-0.40527287	G0	0.7556072	-0.1506184	-0.2152767
CGTGAGAAGCGAACTC-Blanchard-A53T-E4-snRNAseq-a	Neurons	A53T-E4	Blanchard-A53T-E4-snRNAseq-a	CGTGAGAAGCGAACTC	4092	2181	-0.48940715	-0.13162403	G0	-0.8612738	-0.4994696	-0.433131
CGTGAGAAGTCTCTGT-Blanchard-A53T-E4-snRNAseq-a	Early neurons	A53T-E4	Blanchard-A53T-E4-snRNAseq-a	CGTGAGAAGTCTCTGT	6982	3228	-0.4030545	-0.6116705	G0	-0.9862602	-0.2424036	-0.5064017
CGTGAGAAGTGACCTA-Blanchard-A53T-E4-snRNAseq-a	Early neurons	A53T-E4	Blanchard-A53T-E4-snRNAseq-a	CGTGAGAAGTGACCTA	6997	3057	-0.1317759	3.6087203	G2/M	-0.9817243	-0.6061838	-0.07673284
CGTGAGAAGTTACGTG-Blanchard-A53T-E4-snRNAseq-a	Mural/stromal cells	A53T-E4	Blanchard-A53T-E4-snRNAseq-a	CGTGAGAAGTTACGTG	7918	3201	-0.48317784	-0.44161952	G0	-0.7041517	-0.6482117	-0.3944174
CGTGAGGGTGAGTGGT-Blanchard-A53T-E4-snRNAseq-a	Mural/stromal cells	A53T-E4	Blanchard-A53T-E4-snRNAseq-a	CGTGAGGGTGAGTGGT	4312	2328	-0.48401105	-0.4369424	G0	0.5329131	0.3527244	-0.249726
CGTGAGGGTTGCGAGG-Blanchard-A53T-E4-snRNAseq-a	Endothelial cells	A53T-E4	Blanchard-A53T-E4-snRNAseq-a	CGTGAGGGTTGCGAGG	6605	3046	-0.51852846	-0.5965618	G0	-0.5455424	-0.2754843	0.1067782
CGTGAGGGTTGCTAAC-Blanchard-A53T-E4-snRNAseq-a	Progenitors/OPC	A53T-E4	Blanchard-A53T-E4-snRNAseq-a	CGTGAGGGTTGCTAAC	7654	3065	-0.38119453	-0.68325406	G0	-0.7766443	-0.8434907	-0.3059962
CGTGATGCAATCTGGG-Blanchard-A53T-E4-snRNAseq-a	Early neurons	A53T-E4	Blanchard-A53T-E4-snRNAseq-a	CGTGATGCAATCTGGG	10577	4332	-0.50273687	-0.49817684	G0	-0.248173	-0.7998092	-0.3992348
CGTGATGCAGGACATT-Blanchard-A53T-E4-snRNAseq-a	Early neurons	A53T-E4	Blanchard-A53T-E4-snRNAseq-a	CGTGATGCAGGACATT	4889	2669	-0.38930315	-0.5068086	G0	-0.5804126	-0.3144163	-0.5477262
CGTGATTGTAAGCGCG-Blanchard-A53T-E4-snRNAseq-a	Mural/stromal cells	A53T-E4	Blanchard-A53T-E4-snRNAseq-a	CGTGATTGTAAGCGCG	4606	2352	-0.29693428	-0.6332259	G0	1.164271	-0.4652416	-0.421863
CGTGATTGTGAAGCTA-Blanchard-A53T-E4-snRNAseq-a	Mural/stromal cells	A53T-E4	Blanchard-A53T-E4-snRNAseq-a	CGTGATTGTGAAGCTA	7696	3558	-0.20969012	-0.7478905	G0	-0.8875126	-0.3635424	-0.3849814
CGTGATTGTGAGCACG-Blanchard-A53T-E4-snRNAseq-a	Early neurons	A53T-E4	Blanchard-A53T-E4-snRNAseq-a	CGTGATTGTGAGCACG	6001	2979	0.12088375	2.5872662	G2/M	1.572527	-0.2678713	-0.3006761
CGTGCAACAAGGTTCG-Blanchard-A53T-E4-snRNAseq-a	Early neurons	A53T-E4	Blanchard-A53T-E4-snRNAseq-a	CGTGCAACAAGGTTCG	4333	2444	-0.5293724	-0.24976814	G0	1.041613	-0.4800159	-0.5194376
CGTGCAACAATGACGT-Blanchard-A53T-E4-snRNAseq-a	Mural/stromal cells	A53T-E4	Blanchard-A53T-E4-snRNAseq-a	CGTGCAACAATGACGT	7640	3391	-0.43836108	-0.2838697	G0	1.484285	-0.5849833	-0.5108386
CGTGCAACAGGCAGGA-Blanchard-A53T-E4-snRNAseq-a	Neurons	A53T-E4	Blanchard-A53T-E4-snRNAseq-a	CGTGCAACAGGCAGGA	9071	3674	-0.41095248	-0.60161126	G0	-1.000206	-0.6557953	-0.4516977
CGTGCCTTCAGTTGCA-Blanchard-A53T-E4-snRNAseq-a	Mural/stromal cells	A53T-E4	Blanchard-A53T-E4-snRNAseq-a	CGTGCCTTCAGTTGCA	4616	2363	-0.4452597	-0.43366146	G0	0.7675635	-0.2257985	-0.3391683
CGTGCCTTCCATTAGG-Blanchard-A53T-E4-snRNAseq-a	Mural/stromal cells	A53T-E4	Blanchard-A53T-E4-snRNAseq-a	CGTGCCTTCCATTAGG	5404	2476	-0.5421243	-0.59277487	G0	-0.9423892	-0.2541677	-0.4944857
CGTGCCTTCGCGTGTG-Blanchard-A53T-E4-snRNAseq-a	Mural/stromal cells	A53T-E4	Blanchard-A53T-E4-snRNAseq-a	CGTGCCTTCGCGTGTG	5342	2588	-0.40840718	-0.52183205	G0	-0.7640227	-0.3515172	-0.3334822
CGTGCTAGTCTCAGCA-Blanchard-A53T-E4-snRNAseq-a	Astrocytes	A53T-E4	Blanchard-A53T-E4-snRNAseq-a	CGTGCTAGTCTCAGCA	6221	2583	-0.30120924	-0.5702553	G0	-0.6270568	-0.302494	-0.6338214
CGTGCTAGTCTGTGCA-Blanchard-A53T-E4-snRNAseq-a	Mural/stromal cells	A53T-E4	Blanchard-A53T-E4-snRNAseq-a	CGTGCTAGTCTGTGCA	4418	2345	-0.47473925	-0.49565426	G0	-0.8966581	-0.1770681	-0.4044758
CGTGCTGAGCCTGACG-Blanchard-A53T-E4-snRNAseq-a	Neurons	A53T-E4	Blanchard-A53T-E4-snRNAseq-a	CGTGCTGAGCCTGACG	3597	2186	-0.25103042	-0.2860985	G0	0.0710283	-0.1741471	-0.5258118
CGTGCTGAGGTCGATC-Blanchard-A53T-E4-snRNAseq-a	Early neurons	A53T-E4	Blanchard-A53T-E4-snRNAseq-a	CGTGCTGAGGTCGATC	9223	4144	-0.3628441	-0.76399225	G0	-0.3611839	-0.7309338	-0.6666194
CGTGCTGAGTTAGTAC-Blanchard-A53T-E4-snRNAseq-a	Neurons	A53T-E4	Blanchard-A53T-E4-snRNAseq-a	CGTGCTGAGTTAGTAC	4490	2553	-0.4053561	-0.555316	G0	-0.4411998	-0.5121456	-0.5275347
CGTGGATTCAGGCTTA-Blanchard-A53T-E4-snRNAseq-a	Early neurons	A53T-E4	Blanchard-A53T-E4-snRNAseq-a	CGTGGATTCAGGCTTA	2569	1663	-0.28789318	-0.53563815	G0	-0.7659153	-0.08036072	-0.4895675
CGTGGATTCATGGATT-Blanchard-A53T-E4-snRNAseq-a	Mural/stromal cells	A53T-E4	Blanchard-A53T-E4-snRNAseq-a	CGTGGATTCATGGATT	5616	2786	-0.5152352	-0.50310737	G0	-0.7871199	-0.49428	-0.2551126
CGTGGATTCGTCTAAG-Blanchard-A53T-E4-snRNAseq-a	Early neurons	A53T-E4	Blanchard-A53T-E4-snRNAseq-a	CGTGGATTCGTCTAAG	4017	2163	-0.490692	-0.2850061	G0	-0.8464455	0.07475065	-0.5003375
CGTGGGTCACTCAAGG-Blanchard-A53T-E4-snRNAseq-a	Mural/stromal cells	A53T-E4	Blanchard-A53T-E4-snRNAseq-a	CGTGGGTCACTCAAGG	2660	1693	-0.47538835	-0.45993987	G0	-0.5664476	0.2008609	-0.4739171
CGTGGGTCATGGTAAC-Blanchard-A53T-E4-snRNAseq-a	Mural/stromal cells	A53T-E4	Blanchard-A53T-E4-snRNAseq-a	CGTGGGTCATGGTAAC	5330	2821	-0.39110553	-0.53659594	G0	-0.7569439	-0.4227962	-0.5863473
CGTGGTTAGGATCTCA-Blanchard-A53T-E4-snRNAseq-a	Early neurons	A53T-E4	Blanchard-A53T-E4-snRNAseq-a	CGTGGTTAGGATCTCA	3818	2419	0.34589285	0.21032059	G0	-0.8392616	-0.3311612	-0.3312322
CGTGTATGTTTAGTGC-Blanchard-A53T-E4-snRNAseq-a	Mural/stromal cells	A53T-E4	Blanchard-A53T-E4-snRNAseq-a	CGTGTATGTTTAGTGC	4466	2393	-0.44871634	-0.5322923	G0	-0.8966734	-0.6263573	-0.5533924
CGTGTCAGTAACCCAT-Blanchard-A53T-E4-snRNAseq-a	Neurons	A53T-E4	Blanchard-A53T-E4-snRNAseq-a	CGTGTCAGTAACCCAT	4792	2523	-0.12861043	-0.5000725	G0	-0.8961409	-0.4831859	-0.6000391
CGTGTCAGTCCATCTC-Blanchard-A53T-E4-snRNAseq-a	Progenitors/OPC	A53T-E4	Blanchard-A53T-E4-snRNAseq-a	CGTGTCAGTCCATCTC	6686	3035	-0.3759331	-0.4287749	G0	-0.8433567	-0.7755489	-0.3578087
CGTGTTAAGGATTGGG-Blanchard-A53T-E4-snRNAseq-a	Mural/stromal cells	A53T-E4	Blanchard-A53T-E4-snRNAseq-a	CGTGTTAAGGATTGGG	5621	2840	-0.28151128	-0.60237753	G0	0.7035146	-0.6127973	-0.557739
CGTGTTGGTTCGTTAA-Blanchard-A53T-E4-snRNAseq-a	Early neurons	A53T-E4	Blanchard-A53T-E4-snRNAseq-a	CGTGTTGGTTCGTTAA	3006	1849	-0.24166586	-0.39343894	G0	0.01718027	-0.7665398	-0.519969
CGTTAATAGCGAACCT-Blanchard-A53T-E4-snRNAseq-a	Mural/stromal cells	A53T-E4	Blanchard-A53T-E4-snRNAseq-a	CGTTAATAGCGAACCT	3510	1930	-0.30683997	-0.5878235	G0	-0.8163652	-0.3711126	-0.3028073
CGTTAATAGGTAGTAA-Blanchard-A53T-E4-snRNAseq-a	Early neurons	A53T-E4	Blanchard-A53T-E4-snRNAseq-a	CGTTAATAGGTAGTAA	6740	2944	-0.23967859	-0.56162375	G0	-0.6331677	-0.6161351	-0.5887881
CGTTAATAGTATCTCC-Blanchard-A53T-E4-snRNAseq-a	Astrocytes	A53T-E4	Blanchard-A53T-E4-snRNAseq-a	CGTTAATAGTATCTCC	9327	3744	-0.45202652	-0.65816414	G0	-0.6974739	-0.7084922	-0.4437722
CGTTACAAGAAGCATA-Blanchard-A53T-E4-snRNAseq-a	Mural/stromal cells	A53T-E4	Blanchard-A53T-E4-snRNAseq-a	CGTTACAAGAAGCATA	6905	3208	-0.3986238	-0.49480823	G0	-1.053591	-0.3018431	-0.331489
CGTTACAAGCGCTGAT-Blanchard-A53T-E4-snRNAseq-a	Early neurons	A53T-E4	Blanchard-A53T-E4-snRNAseq-a	CGTTACAAGCGCTGAT	7697	3439	-0.26666892	-0.48308706	G0	-0.6140313	-0.566384	-0.4887756
CGTTACAAGGAGGCTA-Blanchard-A53T-E4-snRNAseq-a	Neurons	A53T-E4	Blanchard-A53T-E4-snRNAseq-a	CGTTACAAGGAGGCTA	6917	3111	-0.44306454	-0.6646494	G0	-0.978611	-0.5329342	-0.3420427
CGTTACCCAATTACAG-Blanchard-A53T-E4-snRNAseq-a	Early neurons	A53T-E4	Blanchard-A53T-E4-snRNAseq-a	CGTTACCCAATTACAG	5743	2926	-0.5008755	-0.674768	G0	0.07543071	-0.4462519	-0.5636844
CGTTACCCAGGACTCA-Blanchard-A53T-E4-snRNAseq-a	Early neurons	A53T-E4	Blanchard-A53T-E4-snRNAseq-a	CGTTACCCAGGACTCA	5969	3134	0.98931444	0.41611278	G1/S	-0.7199981	-0.4158886	-0.3387374
CGTTACTTCAGCCAGT-Blanchard-A53T-E4-snRNAseq-a	Mural/stromal cells	A53T-E4	Blanchard-A53T-E4-snRNAseq-a	CGTTACTTCAGCCAGT	4864	2758	-0.43504524	-0.519414	G0	2.754588	-0.1006674	-0.4537975
CGTTACTTCCGCCACT-Blanchard-A53T-E4-snRNAseq-a	Early neurons	A53T-E4	Blanchard-A53T-E4-snRNAseq-a	CGTTACTTCCGCCACT	10790	3953	-0.55335414	-0.66539556	G0	-0.9305294	-0.6753631	-0.5144606
CGTTACTTCGACTACA-Blanchard-A53T-E4-snRNAseq-a	Mural/stromal cells	A53T-E4	Blanchard-A53T-E4-snRNAseq-a	CGTTACTTCGACTACA	9719	3805	-0.34649354	-0.5807099	G0	-0.735894	-0.5632921	-0.6445386
CGTTACTTCTGTGCGG-Blanchard-A53T-E4-snRNAseq-a	Mural/stromal cells	A53T-E4	Blanchard-A53T-E4-snRNAseq-a	CGTTACTTCTGTGCGG	5512	2784	-0.26671028	-0.3679867	G0	-0.7699369	-0.2945086	-0.259832
CGTTATAGTGAGATAT-Blanchard-A53T-E4-snRNAseq-a	Mural/stromal cells	A53T-E4	Blanchard-A53T-E4-snRNAseq-a	CGTTATAGTGAGATAT	3833	2242	-0.092387326	-0.35762063	G0	-0.6694056	-0.2345276	-0.4929394
CGTTATAGTTGGTGCC-Blanchard-A53T-E4-snRNAseq-a	Early neurons	A53T-E4	Blanchard-A53T-E4-snRNAseq-a	CGTTATAGTTGGTGCC	3390	2161	-0.11103611	-0.40354714	G0	-0.8224364	-0.3596009	-0.4944499
CGTTATGAGTTACCGA-Blanchard-A53T-E4-snRNAseq-a	Mural/stromal cells	A53T-E4	Blanchard-A53T-E4-snRNAseq-a	CGTTATGAGTTACCGA	12571	4212	-0.41631895	-0.6310681	G0	-0.9716214	-0.8370997	-0.6093454
CGTTCACCACAATCGG-Blanchard-A53T-E4-snRNAseq-a	Mural/stromal cells	A53T-E4	Blanchard-A53T-E4-snRNAseq-a	CGTTCACCACAATCGG	2892	1794	-0.33685294	-0.4615139	G0	-0.3546683	0.3283143	-0.2381115
CGTTCACCAGGATTAC-Blanchard-A53T-E4-snRNAseq-a	Progenitors/OPC	A53T-E4	Blanchard-A53T-E4-snRNAseq-a	CGTTCACCAGGATTAC	10048	3895	-0.43372253	-0.6728934	G0	-1.075755	-0.5712358	-0.4281951
CGTTCACCAGTTAGGT-Blanchard-A53T-E4-snRNAseq-a	Mural/stromal cells	A53T-E4	Blanchard-A53T-E4-snRNAseq-a	CGTTCACCAGTTAGGT	6562	2994	-0.41566283	-0.53603816	G0	-0.8235165	-0.5964105	-0.4997851
CGTTCACCAGTTGCCT-Blanchard-A53T-E4-snRNAseq-a	Progenitors/OPC	A53T-E4	Blanchard-A53T-E4-snRNAseq-a	CGTTCACCAGTTGCCT	5025	2516	-0.1695918	-0.5962046	G0	-0.6351823	-0.2190955	-0.120473
CGTTCACCATTAACCT-Blanchard-A53T-E4-snRNAseq-a	Mural/stromal cells	A53T-E4	Blanchard-A53T-E4-snRNAseq-a	CGTTCACCATTAACCT	5616	2832	-0.32321346	-0.5765148	G0	-0.9627665	-0.382795	-0.1341469
CGTTCAGGTGACTCTG-Blanchard-A53T-E4-snRNAseq-a	Astrocytes	A53T-E4	Blanchard-A53T-E4-snRNAseq-a	CGTTCAGGTGACTCTG	6824	2947	-0.31484362	-0.59517294	G0	-0.855894	-0.4400636	-0.6897652
CGTTCAGGTGGCTAGG-Blanchard-A53T-E4-snRNAseq-a	Mural/stromal cells	A53T-E4	Blanchard-A53T-E4-snRNAseq-a	CGTTCAGGTGGCTAGG	3363	1974	-0.41353756	-0.4639408	G0	-0.5964206	0.6023911	-0.4704337
CGTTCATTCACTCAGA-Blanchard-A53T-E4-snRNAseq-a	Early neurons	A53T-E4	Blanchard-A53T-E4-snRNAseq-a	CGTTCATTCACTCAGA	9134	3701	-0.5836	-0.3700644	G0	0.2334937	-0.6045297	-0.5417089
CGTTCATTCCAGCGTG-Blanchard-A53T-E4-snRNAseq-a	Early neurons	A53T-E4	Blanchard-A53T-E4-snRNAseq-a	CGTTCATTCCAGCGTG	8840	3652	-0.32143405	-0.64738566	G0	-1.027282	-0.5657332	-0.5401186
CGTTCATTCCGCCAGA-Blanchard-A53T-E4-snRNAseq-a	Progenitors/OPC	A53T-E4	Blanchard-A53T-E4-snRNAseq-a	CGTTCATTCCGCCAGA	6673	2953	-0.56093633	-0.54840356	G0	-0.07046767	-0.4907564	-0.5792082
CGTTCCATCACTAACG-Blanchard-A53T-E4-snRNAseq-a	Mural/stromal cells	A53T-E4	Blanchard-A53T-E4-snRNAseq-a	CGTTCCATCACTAACG	3530	1983	-0.33389705	-0.46536368	G0	-0.8145295	0.0815201	-0.1507787
CGTTCCGCACTAGTAA-Blanchard-A53T-E4-snRNAseq-a	Early neurons	A53T-E4	Blanchard-A53T-E4-snRNAseq-a	CGTTCCGCACTAGTAA	3225	2058	-0.4289843	-0.4383467	G0	0.1063879	0.3603843	-0.6379232
CGTTCCGCATGGTTAA-Blanchard-A53T-E4-snRNAseq-a	Neurons	A53T-E4	Blanchard-A53T-E4-snRNAseq-a	CGTTCCGCATGGTTAA	4748	2443	-0.18789062	-0.3997957	G0	-0.9178971	-0.2889678	-0.566888
CGTTCCTGTCAATCTA-Blanchard-A53T-E4-snRNAseq-a	Mural/stromal cells	A53T-E4	Blanchard-A53T-E4-snRNAseq-a	CGTTCCTGTCAATCTA	5231	2465	-0.44089523	-0.27277693	G0	-0.5484759	-0.6398763	-0.7173329
CGTTCCTGTGAGCGTG-Blanchard-A53T-E4-snRNAseq-a	Early neurons	A53T-E4	Blanchard-A53T-E4-snRNAseq-a	CGTTCCTGTGAGCGTG	5221	2674	-0.35397616	-0.56028134	G0	-0.2521744	-0.08649828	-0.5283051
CGTTCCTGTGCAATCT-Blanchard-A53T-E4-snRNAseq-a	Early neurons	A53T-E4	Blanchard-A53T-E4-snRNAseq-a	CGTTCCTGTGCAATCT	4854	2650	-0.06549221	-0.3950279	G0	-0.4196047	-0.2417905	-0.5379734
CGTTCCTGTGGGTAGT-Blanchard-A53T-E4-snRNAseq-a	Mural/stromal cells	A53T-E4	Blanchard-A53T-E4-snRNAseq-a	CGTTCCTGTGGGTAGT	6386	3054	-0.5276659	-0.51598686	G0	0.008158809	-0.5044447	-0.5179129
CGTTCCTGTTCCGTGA-Blanchard-A53T-E4-snRNAseq-a	Mural/stromal cells	A53T-E4	Blanchard-A53T-E4-snRNAseq-a	CGTTCCTGTTCCGTGA	8330	3588	-0.541949	-0.51328456	G0	-0.9263343	-0.5794012	-0.3062368
CGTTCCTGTTGCACCA-Blanchard-A53T-E4-snRNAseq-a	Neurons	A53T-E4	Blanchard-A53T-E4-snRNAseq-a	CGTTCCTGTTGCACCA	14376	4439	-0.41609368	-0.4205365	G0	-0.7891476	-0.8252109	-0.5125269
CGTTCCTGTTTCCGAG-Blanchard-A53T-E4-snRNAseq-a	Astrocytes	A53T-E4	Blanchard-A53T-E4-snRNAseq-a	CGTTCCTGTTTCCGAG	2837	1836	-0.36948252	-0.29830408	G0	-0.2509033	0.3645942	-0.1809014
CGTTGAATCTAGTAAC-Blanchard-A53T-E4-snRNAseq-a	Mural/stromal cells	A53T-E4	Blanchard-A53T-E4-snRNAseq-a	CGTTGAATCTAGTAAC	8154	3620	-0.38726822	-0.67574435	G0	-0.9160497	-0.4875547	-0.50096
CGTTGCCTCCGGTACG-Blanchard-A53T-E4-snRNAseq-a	Mural/stromal cells	A53T-E4	Blanchard-A53T-E4-snRNAseq-a	CGTTGCCTCCGGTACG	4770	2467	-0.41686207	-0.5801319	G0	-0.9298101	-0.5694749	-0.5162343
CGTTGCCTCGCTTCGC-Blanchard-A53T-E4-snRNAseq-a	Mural/stromal cells	A53T-E4	Blanchard-A53T-E4-snRNAseq-a	CGTTGCCTCGCTTCGC	5038	2531	-0.55284804	-0.3902294	G0	-0.0561691	-0.3431299	-0.3584244
CGTTGCCTCTGTCTGT-Blanchard-A53T-E4-snRNAseq-a	Early neurons	A53T-E4	Blanchard-A53T-E4-snRNAseq-a	CGTTGCCTCTGTCTGT	4756	2686	-0.16731736	-0.3149978	G0	-0.9066307	-0.6640853	-0.4392217
CGTTGGACAATCGCCT-Blanchard-A53T-E4-snRNAseq-a	Mural/stromal cells	A53T-E4	Blanchard-A53T-E4-snRNAseq-a	CGTTGGACAATCGCCT	6972	3168	-0.5138072	-0.5251258	G0	-0.7613114	-0.4175664	-0.3391511
CGTTGGACATGATCGG-Blanchard-A53T-E4-snRNAseq-a	Early neurons	A53T-E4	Blanchard-A53T-E4-snRNAseq-a	CGTTGGACATGATCGG	6355	3177	1.4654945	0.19048397	G1/S	-0.6363798	-0.3257111	-0.667083
CGTTGGGTCATACTGG-Blanchard-A53T-E4-snRNAseq-a	Mural/stromal cells	A53T-E4	Blanchard-A53T-E4-snRNAseq-a	CGTTGGGTCATACTGG	13237	4878	-0.5058987	-0.5699417	G0	-1.211674	-0.6667798	-0.3443257
CGTTGGGTCCTCGTCA-Blanchard-A53T-E4-snRNAseq-a	Mural/stromal cells	A53T-E4	Blanchard-A53T-E4-snRNAseq-a	CGTTGGGTCCTCGTCA	2531	1623	-0.3644186	-0.29675013	G0	2.490699	-0.2506777	-0.5409194
CGTTGTAAGATAGTTC-Blanchard-A53T-E4-snRNAseq-a	Mural/stromal cells	A53T-E4	Blanchard-A53T-E4-snRNAseq-a	CGTTGTAAGATAGTTC	12195	4545	-0.51651794	-0.7518034	G0	-1.002669	-0.7784504	-0.4263166
CGTTGTAAGGATGCCT-Blanchard-A53T-E4-snRNAseq-a	Mural/stromal cells	A53T-E4	Blanchard-A53T-E4-snRNAseq-a	CGTTGTAAGGATGCCT	4759	2492	-0.4490084	-0.50003815	G0	-0.7355807	-0.23889	-0.4212416
CGTTGTAAGTAGTCGC-Blanchard-A53T-E4-snRNAseq-a	Astrocytes	A53T-E4	Blanchard-A53T-E4-snRNAseq-a	CGTTGTAAGTAGTCGC	7036	2864	-0.26903915	-0.51208407	G0	-0.9947818	-0.5831251	-0.4942333
CGTTGTAAGTTAGACT-Blanchard-A53T-E4-snRNAseq-a	Mural/stromal cells	A53T-E4	Blanchard-A53T-E4-snRNAseq-a	CGTTGTAAGTTAGACT	4302	2408	-0.34130752	-0.39665636	G0	-0.6718162	-0.4384606	-0.3269406
CGTTGTCCACAGCAAT-Blanchard-A53T-E4-snRNAseq-a	Early neurons	A53T-E4	Blanchard-A53T-E4-snRNAseq-a	CGTTGTCCACAGCAAT	7755	3471	-0.5483449	-0.32511178	G0	-1.008597	-0.6023823	-0.3556097
CGTTGTCCACCTCATA-Blanchard-A53T-E4-snRNAseq-a	Astrocytes	A53T-E4	Blanchard-A53T-E4-snRNAseq-a	CGTTGTCCACCTCATA	5531	2439	-0.4201337	-0.38622978	G0	-0.9577153	-0.3953648	-0.3105765
CGTTGTCCATAACTCT-Blanchard-A53T-E4-snRNAseq-a	Early neurons	A53T-E4	Blanchard-A53T-E4-snRNAseq-a	CGTTGTCCATAACTCT	4427	2473	-0.03698524	1.2671429	G2/M	-0.8821634	-0.295701	-0.4357674
CGTTGTCCATCACTAT-Blanchard-A53T-E4-snRNAseq-a	Mural/stromal cells	A53T-E4	Blanchard-A53T-E4-snRNAseq-a	CGTTGTCCATCACTAT	5630	2589	-0.3479549	-0.5449169	G0	-0.4110235	-0.2226606	-0.1520394
CGTTGTCCATCGGTAG-Blanchard-A53T-E4-snRNAseq-a	Progenitors/OPC	A53T-E4	Blanchard-A53T-E4-snRNAseq-a	CGTTGTCCATCGGTAG	8180	3306	-0.6184758	-0.45220044	G0	0.7235981	-0.2757522	-0.4090324
CGTTTAAGTAATCGCT-Blanchard-A53T-E4-snRNAseq-a	Mural/stromal cells	A53T-E4	Blanchard-A53T-E4-snRNAseq-a	CGTTTAAGTAATCGCT	6266	3106	-0.6473764	-0.3686978	G0	-0.4457961	0.1472962	-0.09989352
CGTTTAAGTTAGAGAT-Blanchard-A53T-E4-snRNAseq-a	Neurons	A53T-E4	Blanchard-A53T-E4-snRNAseq-a	CGTTTAAGTTAGAGAT	7407	2936	-0.21783642	-0.4861185	G0	-0.9420235	-0.7244989	-0.4746841
CGTTTAAGTTCCCATC-Blanchard-A53T-E4-snRNAseq-a	Early neurons	A53T-E4	Blanchard-A53T-E4-snRNAseq-a	CGTTTAAGTTCCCATC	6607	3118	-0.24224016	-0.44414154	G0	-0.7237628	-0.5880922	-0.4750166
CGTTTCACACCTTGAC-Blanchard-A53T-E4-snRNAseq-a	Astrocytes	A53T-E4	Blanchard-A53T-E4-snRNAseq-a	CGTTTCACACCTTGAC	5544	2485	-0.35496673	-0.70546246	G0	-0.5367809	-0.1221469	-0.1620871
CGTTTGAAGTCAGTCA-Blanchard-A53T-E4-snRNAseq-a	Neurons	A53T-E4	Blanchard-A53T-E4-snRNAseq-a	CGTTTGAAGTCAGTCA	3969	2161	-0.52074593	-0.5317933	G0	-0.6514311	0.08684486	-0.5576407
CGTTTGGGTAATCCTA-Blanchard-A53T-E4-snRNAseq-a	Astrocytes	A53T-E4	Blanchard-A53T-E4-snRNAseq-a	CGTTTGGGTAATCCTA	8397	3200	-0.4657648	-0.52610075	G0	0.01809591	-0.5847473	-0.4640818
CGTTTGGGTAATCGTC-Blanchard-A53T-E4-snRNAseq-a	Mural/stromal cells	A53T-E4	Blanchard-A53T-E4-snRNAseq-a	CGTTTGGGTAATCGTC	3380	1896	-0.24309303	-0.5679101	G0	-0.5950779	-0.1139146	-0.5420289
CGTTTGGGTTAGGTCT-Blanchard-A53T-E4-snRNAseq-a	Neurons	A53T-E4	Blanchard-A53T-E4-snRNAseq-a	CGTTTGGGTTAGGTCT	5674	2924	-0.30287543	-0.3261336	G0	-0.914736	-0.1868609	-0.3203773
CGTTTGGGTTGCGCGT-Blanchard-A53T-E4-snRNAseq-a	Early neurons	A53T-E4	Blanchard-A53T-E4-snRNAseq-a	CGTTTGGGTTGCGCGT	5230	2929	-0.4142101	-0.34511942	G0	-0.670792	-0.5993026	-0.4918569
CGTTTGGGTTTAGGTC-Blanchard-A53T-E4-snRNAseq-a	Progenitors/OPC	A53T-E4	Blanchard-A53T-E4-snRNAseq-a	CGTTTGGGTTTAGGTC	6401	2952	-0.31085104	-0.22933957	G0	0.972434	-0.3637736	-0.6465747
CTAAACCGTAATCGTC-Blanchard-A53T-E4-snRNAseq-a	Mural/stromal cells	A53T-E4	Blanchard-A53T-E4-snRNAseq-a	CTAAACCGTAATCGTC	6409	2247	-0.046482228	-0.41088328	G0	-0.8635217	-0.2813199	-0.282496
CTAAACCGTGAGTGAC-Blanchard-A53T-E4-snRNAseq-a	Mural/stromal cells	A53T-E4	Blanchard-A53T-E4-snRNAseq-a	CTAAACCGTGAGTGAC	7124	3250	-0.6020456	-0.567388	G0	-1.002531	-0.5880747	-0.56933
CTAAACTAGATAGCGG-Blanchard-A53T-E4-snRNAseq-a	Mural/stromal cells	A53T-E4	Blanchard-A53T-E4-snRNAseq-a	CTAAACTAGATAGCGG	7180	3009	-0.51423943	-0.4971504	G0	-0.4565119	-0.4598291	-0.4071012
CTAAACTAGCGGGAAC-Blanchard-A53T-E4-snRNAseq-a	Early neurons	A53T-E4	Blanchard-A53T-E4-snRNAseq-a	CTAAACTAGCGGGAAC	6248	3069	-0.33227852	-0.5761414	G0	-0.3806057	-0.4681174	-0.3541924
CTAAACTAGGGGTAAT-Blanchard-A53T-E4-snRNAseq-a	Mural/stromal cells	A53T-E4	Blanchard-A53T-E4-snRNAseq-a	CTAAACTAGGGGTAAT	6192	2847	-0.32876602	-0.49399826	G0	0.4146983	-0.5400859	-0.4623805
CTAAACTAGGTACTTG-Blanchard-A53T-E4-snRNAseq-a	Neurons	A53T-E4	Blanchard-A53T-E4-snRNAseq-a	CTAAACTAGGTACTTG	17881	5297	-0.29816943	-0.4841243	G0	-0.7299148	-0.9799904	-0.4853193
CTAAACTAGTGAATCT-Blanchard-A53T-E4-snRNAseq-a	Early neurons	A53T-E4	Blanchard-A53T-E4-snRNAseq-a	CTAAACTAGTGAATCT	7434	3356	-0.3800741	-0.7083766	G0	-0.7626743	-0.4315193	-0.5476074
CTAAAGCCAATAGTCA-Blanchard-A53T-E4-snRNAseq-a	Early neurons	A53T-E4	Blanchard-A53T-E4-snRNAseq-a	CTAAAGCCAATAGTCA	5592	2831	-0.49136847	-0.6408618	G0	-0.9238293	-0.4845984	-0.5868255
CTAAAGCCACCTGCAT-Blanchard-A53T-E4-snRNAseq-a	Microglia	A53T-E4	Blanchard-A53T-E4-snRNAseq-a	CTAAAGCCACCTGCAT	5780	2649	-0.37799603	-0.3435033	G0	-0.9146537	-0.2129299	0.02619318
CTAAAGGGTCATGATC-Blanchard-A53T-E4-snRNAseq-a	Mural/stromal cells	A53T-E4	Blanchard-A53T-E4-snRNAseq-a	CTAAAGGGTCATGATC	3549	2200	-0.4450627	-0.53036565	G0	3.591073	1.494463	-0.5251586
CTAAAGGGTCTTACCC-Blanchard-A53T-E4-snRNAseq-a	Mural/stromal cells	A53T-E4	Blanchard-A53T-E4-snRNAseq-a	CTAAAGGGTCTTACCC	11965	3850	-0.48146516	-0.682491	G0	-0.8600388	-0.4733642	-0.03940086
CTAAATGCACCTCGCA-Blanchard-A53T-E4-snRNAseq-a	Neurons	A53T-E4	Blanchard-A53T-E4-snRNAseq-a	CTAAATGCACCTCGCA	6687	2964	-0.09539539	-0.454889	G0	-0.962972	-0.5161127	-0.3837524
CTAACATAGGTCATGC-Blanchard-A53T-E4-snRNAseq-a	Astrocytes	A53T-E4	Blanchard-A53T-E4-snRNAseq-a	CTAACATAGGTCATGC	7624	3082	-0.43465677	-0.35054192	G0	-0.6688645	-0.5368228	-0.5873275
CTAACATAGGTGCTCG-Blanchard-A53T-E4-snRNAseq-a	Early neurons	A53T-E4	Blanchard-A53T-E4-snRNAseq-a	CTAACATAGGTGCTCG	5535	2988	0.014900406	-0.34458885	G0	-0.4621057	-0.6185266	-0.5690052
CTAACCAAGATAGTCT-Blanchard-A53T-E4-snRNAseq-a	Mural/stromal cells	A53T-E4	Blanchard-A53T-E4-snRNAseq-a	CTAACCAAGATAGTCT	7293	3227	-0.49524263	-0.5525605	G0	-1.013033	-0.5337604	-0.3796831
CTAACCAAGGGCTTCG-Blanchard-A53T-E4-snRNAseq-a	Early neurons	A53T-E4	Blanchard-A53T-E4-snRNAseq-a	CTAACCAAGGGCTTCG	9270	3664	-0.48542255	-0.39086255	G0	0.2728777	-0.7044451	-0.6260256
CTAACCAAGGTACTTG-Blanchard-A53T-E4-snRNAseq-a	Mural/stromal cells	A53T-E4	Blanchard-A53T-E4-snRNAseq-a	CTAACCAAGGTACTTG	4266	2409	-0.27062193	-0.393618	G0	-0.8698343	-0.2554168	-0.3462844
CTAACCAAGGTCATGC-Blanchard-A53T-E4-snRNAseq-a	Early neurons	A53T-E4	Blanchard-A53T-E4-snRNAseq-a	CTAACCAAGGTCATGC	6751	3241	1.2742027	0.55855024	G1/S	-0.6471587	-0.2196259	-0.2063407
CTAACCAAGTTACACG-Blanchard-A53T-E4-snRNAseq-a	Astrocytes	A53T-E4	Blanchard-A53T-E4-snRNAseq-a	CTAACCAAGTTACACG	10957	3588	-0.5455635	-0.52513057	G0	-0.7596558	-0.6710143	-0.2920577
CTAACCTTCATCACTC-Blanchard-A53T-E4-snRNAseq-a	Mural/stromal cells	A53T-E4	Blanchard-A53T-E4-snRNAseq-a	CTAACCTTCATCACTC	8589	3684	-0.43315008	-0.5415497	G0	1.985911	-0.756426	-0.5439902
CTAACCTTCCTGACGG-Blanchard-A53T-E4-snRNAseq-a	Early neurons	A53T-E4	Blanchard-A53T-E4-snRNAseq-a	CTAACCTTCCTGACGG	6080	3002	-0.30335182	-0.4599467	G0	-0.9453461	-0.1951792	-0.5338292
CTAACGATCACTCCGC-Blanchard-A53T-E4-snRNAseq-a	Early neurons	A53T-E4	Blanchard-A53T-E4-snRNAseq-a	CTAACGATCACTCCGC	8239	3668	-0.5648672	-0.41452813	G0	-0.8732182	-0.668888	-0.4156448
CTAACGATCCAGGCCA-Blanchard-A53T-E4-snRNAseq-a	Mural/stromal cells	A53T-E4	Blanchard-A53T-E4-snRNAseq-a	CTAACGATCCAGGCCA	7179	3207	-0.5580109	-0.5450563	G0	-1.041521	-0.7722657	-0.4480992
CTAACGATCCATCTAC-Blanchard-A53T-E4-snRNAseq-a	Early neurons	A53T-E4	Blanchard-A53T-E4-snRNAseq-a	CTAACGATCCATCTAC	9942	3943	2.047773	1.7008471	G1/S	-1.070306	-0.3907977	-0.2388357
CTAAGCATCACTCGGG-Blanchard-A53T-E4-snRNAseq-a	Mural/stromal cells	A53T-E4	Blanchard-A53T-E4-snRNAseq-a	CTAAGCATCACTCGGG	6513	3169	-0.5873882	-0.65241563	G0	0.3397971	0.02338846	-0.4896226
CTAAGCATCATGCTCT-Blanchard-A53T-E4-snRNAseq-a	Early neurons	A53T-E4	Blanchard-A53T-E4-snRNAseq-a	CTAAGCATCATGCTCT	6840	3329	-0.43645093	-0.4053971	G0	-0.6264064	-0.4170321	-0.4661458
CTAAGCATCGTAGTCA-Blanchard-A53T-E4-snRNAseq-a	Mural/stromal cells	A53T-E4	Blanchard-A53T-E4-snRNAseq-a	CTAAGCATCGTAGTCA	5283	2755	-0.49892616	-0.4991409	G0	-0.952393	-0.4780806	-0.3173046
CTAAGCCAGGGGATCA-Blanchard-A53T-E4-snRNAseq-a	Mural/stromal cells	A53T-E4	Blanchard-A53T-E4-snRNAseq-a	CTAAGCCAGGGGATCA	5236	2742	-0.4870465	-0.6610929	G0	-0.9275223	-0.2029981	-0.1385774
CTAAGGCTCAATCCAG-Blanchard-A53T-E4-snRNAseq-a	Mural/stromal cells	A53T-E4	Blanchard-A53T-E4-snRNAseq-a	CTAAGGCTCAATCCAG	3919	2221	-0.37283874	-0.3721803	G0	-0.6641974	-0.2603123	-0.2357582
CTAAGGCTCAGCCATA-Blanchard-A53T-E4-snRNAseq-a	Mural/stromal cells	A53T-E4	Blanchard-A53T-E4-snRNAseq-a	CTAAGGCTCAGCCATA	6529	2930	-0.21088772	-0.50355315	G0	-0.3725313	-0.4881275	-0.3081076
CTAAGGCTCAGGCAAG-Blanchard-A53T-E4-snRNAseq-a	Early neurons	A53T-E4	Blanchard-A53T-E4-snRNAseq-a	CTAAGGCTCAGGCAAG	3004	1890	-0.20705882	-0.43723565	G0	-0.5880573	-0.3340922	-0.3131542
CTAAGGGAGAACCATT-Blanchard-A53T-E4-snRNAseq-a	Mural/stromal cells	A53T-E4	Blanchard-A53T-E4-snRNAseq-a	CTAAGGGAGAACCATT	4251	2301	-0.54243314	-0.36530268	G0	-0.4915217	0.003460655	-0.4983348
CTAATCCTCCCGTGTC-Blanchard-A53T-E4-snRNAseq-a	Early neurons	A53T-E4	Blanchard-A53T-E4-snRNAseq-a	CTAATCCTCCCGTGTC	11894	4719	-0.32207063	-0.4230915	G0	-1.137095	-0.4829124	-0.5169079
CTAATCTCAAATTACG-Blanchard-A53T-E4-snRNAseq-a	Early neurons	A53T-E4	Blanchard-A53T-E4-snRNAseq-a	CTAATCTCAAATTACG	7914	3490	-0.3131631	-0.5463175	G0	-1.010211	-0.7859011	-0.2396027
CTAATCTCAATAGAGG-Blanchard-A53T-E4-snRNAseq-a	Early neurons	A53T-E4	Blanchard-A53T-E4-snRNAseq-a	CTAATCTCAATAGAGG	6931	3452	0.54101974	1.8693364	G2/M	-0.4516241	-0.3704336	-0.5491829
CTAATCTCACCTATCA-Blanchard-A53T-E4-snRNAseq-a	Mural/stromal cells	A53T-E4	Blanchard-A53T-E4-snRNAseq-a	CTAATCTCACCTATCA	4736	2611	-0.44870228	-0.5216324	G0	1.47475	-0.3691047	-0.4393924
CTAATGGTCCCCATAT-Blanchard-A53T-E4-snRNAseq-a	Astrocytes	A53T-E4	Blanchard-A53T-E4-snRNAseq-a	CTAATGGTCCCCATAT	9769	3391	-0.47489703	-0.50397116	G0	-0.9462884	-0.7242327	-0.4556128
CTAATGGTCTAGTACG-Blanchard-A53T-E4-snRNAseq-a	Perivascular progenitors	A53T-E4	Blanchard-A53T-E4-snRNAseq-a	CTAATGGTCTAGTACG	4353	2785	0.4845672	2.343503	G2/M	-0.3577735	0.2630498	-0.1942808
CTAATTGGTAAGGTGC-Blanchard-A53T-E4-snRNAseq-a	Mural/stromal cells	A53T-E4	Blanchard-A53T-E4-snRNAseq-a	CTAATTGGTAAGGTGC	3053	1884	-0.37461862	-0.39942867	G0	-0.8259165	-0.2667504	-0.4797971
CTAATTGGTAGTGCCC-Blanchard-A53T-E4-snRNAseq-a	Mural/stromal cells	A53T-E4	Blanchard-A53T-E4-snRNAseq-a	CTAATTGGTAGTGCCC	3419	1955	-0.41411954	-0.13481924	G0	0.7210624	-0.05282972	-0.3305243
CTAATTGGTTCTGGGC-Blanchard-A53T-E4-snRNAseq-a	Mural/stromal cells	A53T-E4	Blanchard-A53T-E4-snRNAseq-a	CTAATTGGTTCTGGGC	8773	3629	-0.3548397	-0.4759113	G0	-0.7900279	-0.691992	-0.4798543
CTAATTGGTTGTGGTT-Blanchard-A53T-E4-snRNAseq-a	Mural/stromal cells	A53T-E4	Blanchard-A53T-E4-snRNAseq-a	CTAATTGGTTGTGGTT	8520	3811	-0.18071446	-0.64814705	G0	-1.085336	-0.4855309	-0.4832984
CTAATTGGTTTAGTGC-Blanchard-A53T-E4-snRNAseq-a	Progenitors/OPC	A53T-E4	Blanchard-A53T-E4-snRNAseq-a	CTAATTGGTTTAGTGC	16270	5040	-0.5676267	-0.585054	G0	-0.5925883	-0.9804287	-0.392989
CTAATTGGTTTGGAGA-Blanchard-A53T-E4-snRNAseq-a	Mural/stromal cells	A53T-E4	Blanchard-A53T-E4-snRNAseq-a	CTAATTGGTTTGGAGA	5532	2668	-0.394173	-0.610374	G0	-0.9456198	-0.5200424	-0.2770689
CTACAATAGTTACCAG-Blanchard-A53T-E4-snRNAseq-a	Neurons	A53T-E4	Blanchard-A53T-E4-snRNAseq-a	CTACAATAGTTACCAG	15399	4669	-0.49172312	-0.49681008	G0	0.4308754	-0.7015925	-0.3472783
CTACACAAGCGCCTTC-Blanchard-A53T-E4-snRNAseq-a	Mural/stromal cells	A53T-E4	Blanchard-A53T-E4-snRNAseq-a	CTACACAAGCGCCTTC	4537	2395	-0.3384099	-0.43820426	G0	-0.6529368	0.2139855	-0.3222603
CTACACCCAGGACATT-Blanchard-A53T-E4-snRNAseq-a	Mural/stromal cells	A53T-E4	Blanchard-A53T-E4-snRNAseq-a	CTACACCCAGGACATT	7857	3410	-0.4829068	-0.41399524	G0	-0.8955916	-0.6412453	0.02644391
CTACAGGCAAACCCGA-Blanchard-A53T-E4-snRNAseq-a	Mural/stromal cells	A53T-E4	Blanchard-A53T-E4-snRNAseq-a	CTACAGGCAAACCCGA	4830	2092	-0.33458623	-0.33429065	G0	1.34414	-0.03810834	-0.1067512
CTACAGGCAACATCCC-Blanchard-A53T-E4-snRNAseq-a	Mural/stromal cells	A53T-E4	Blanchard-A53T-E4-snRNAseq-a	CTACAGGCAACATCCC	7891	3285	-0.43108585	-0.5257053	G0	-0.3569895	-0.63342	-0.1942384
CTACAGGCATGGTGAT-Blanchard-A53T-E4-snRNAseq-a	Mural/stromal cells	A53T-E4	Blanchard-A53T-E4-snRNAseq-a	CTACAGGCATGGTGAT	9690	3975	-0.4769789	-0.3962743	G0	0.4922976	-0.4538021	-0.2146961
CTACATAGTGAGGTGT-Blanchard-A53T-E4-snRNAseq-a	Early neurons	A53T-E4	Blanchard-A53T-E4-snRNAseq-a	CTACATAGTGAGGTGT	9728	3896	-0.51529855	-0.63796175	G0	-0.5743623	-0.7653737	-0.4438095
CTACATAGTTTGCACG-Blanchard-A53T-E4-snRNAseq-a	Neurons	A53T-E4	Blanchard-A53T-E4-snRNAseq-a	CTACATAGTTTGCACG	13457	4389	-0.38591108	-0.39679423	G0	-0.7713823	-0.94958	-0.4405135
CTACATGAGAAGCTCC-Blanchard-A53T-E4-snRNAseq-a	Mural/stromal cells	A53T-E4	Blanchard-A53T-E4-snRNAseq-a	CTACATGAGAAGCTCC	5627	2715	-0.37646648	-0.36388835	G0	-0.9367223	-0.02787406	-0.5411518
CTACATGAGATTGCCA-Blanchard-A53T-E4-snRNAseq-a	Neurons	A53T-E4	Blanchard-A53T-E4-snRNAseq-a	CTACATGAGATTGCCA	12747	5022	-0.18437587	-0.69966	G0	-0.369595	-0.6013632	-0.5346364
CTACATGAGCGAACCT-Blanchard-A53T-E4-snRNAseq-a	Early neurons	A53T-E4	Blanchard-A53T-E4-snRNAseq-a	CTACATGAGCGAACCT	5265	2646	-0.36606675	-0.16102222	G0	-0.4584612	-0.4896835	-0.4049508
CTACATGAGCGATGAG-Blanchard-A53T-E4-snRNAseq-a	Mural/stromal cells	A53T-E4	Blanchard-A53T-E4-snRNAseq-a	CTACATGAGCGATGAG	3150	1872	-0.46692145	-0.26750848	G0	-0.5974607	-0.3816176	-0.4009786
CTACATTCACCTGGAA-Blanchard-A53T-E4-snRNAseq-a	Early neurons	A53T-E4	Blanchard-A53T-E4-snRNAseq-a	CTACATTCACCTGGAA	7972	3671	-0.2734043	-0.60539794	G0	-1.03581	-0.5336801	-0.3746969
CTACATTCATGGATTA-Blanchard-A53T-E4-snRNAseq-a	Perivascular progenitors	A53T-E4	Blanchard-A53T-E4-snRNAseq-a	CTACATTCATGGATTA	8122	3972	0.21547802	2.8772902	G2/M	-0.8742762	-0.08160065	-0.3333352
CTACCAAAGAACCAGG-Blanchard-A53T-E4-snRNAseq-a	Early neurons	A53T-E4	Blanchard-A53T-E4-snRNAseq-a	CTACCAAAGAACCAGG	7706	3668	1.3724385	1.1719242	G1/S	-1.00624	-0.3820382	-0.5541928
CTACCAAAGAACGAAC-Blanchard-A53T-E4-snRNAseq-a	Mural/stromal cells	A53T-E4	Blanchard-A53T-E4-snRNAseq-a	CTACCAAAGAACGAAC	13752	4183	-0.324467	-0.45262092	G0	-0.4768681	-0.72461	-0.003138709
CTACCAAAGATTAACC-Blanchard-A53T-E4-snRNAseq-a	Early neurons	A53T-E4	Blanchard-A53T-E4-snRNAseq-a	CTACCAAAGATTAACC	5211	2774	-0.27489695	-0.49524087	G0	-0.5511646	-0.4924248	-0.6398979
CTACCAAAGCCTTCGC-Blanchard-A53T-E4-snRNAseq-a	Mural/stromal cells	A53T-E4	Blanchard-A53T-E4-snRNAseq-a	CTACCAAAGCCTTCGC	9415	3714	-0.6085379	-0.4356956	G0	-0.5706214	-0.4535656	-0.4506997
CTACCAAAGCGATGAG-Blanchard-A53T-E4-snRNAseq-a	Astrocytes	A53T-E4	Blanchard-A53T-E4-snRNAseq-a	CTACCAAAGCGATGAG	11452	3924	-0.3266829	-0.58248085	G0	-0.9517425	-0.636519	-0.4491563
CTACCAAAGGTAGATA-Blanchard-A53T-E4-snRNAseq-a	Early neurons	A53T-E4	Blanchard-A53T-E4-snRNAseq-a	CTACCAAAGGTAGATA	4850	2605	-0.18524358	-0.44731984	G0	-0.6978595	-0.2268134	-0.6092697
CTACCAAAGTCAGGCT-Blanchard-A53T-E4-snRNAseq-a	Early neurons	A53T-E4	Blanchard-A53T-E4-snRNAseq-a	CTACCAAAGTCAGGCT	8121	3408	-0.38654113	-0.6727288	G0	-0.6806655	-0.5848591	-0.4557498
CTACCATTCAGGTCGT-Blanchard-A53T-E4-snRNAseq-a	Mural/stromal cells	A53T-E4	Blanchard-A53T-E4-snRNAseq-a	CTACCATTCAGGTCGT	7264	3505	-0.47450307	-0.5624452	G0	-1.059663	-0.5746807	-0.2359709
CTACCATTCCAATGAT-Blanchard-A53T-E4-snRNAseq-a	Mural/stromal cells	A53T-E4	Blanchard-A53T-E4-snRNAseq-a	CTACCATTCCAATGAT	5131	2710	-0.44022328	-0.5602596	G0	-0.953249	-0.08849397	-0.1042357
CTACCATTCCCAGGAT-Blanchard-A53T-E4-snRNAseq-a	Mural/stromal cells	A53T-E4	Blanchard-A53T-E4-snRNAseq-a	CTACCATTCCCAGGAT	7591	3337	-0.53247195	-0.44843844	G0	0.5696102	0.1564774	-0.4136828
CTACCCGCATGACACG-Blanchard-A53T-E4-snRNAseq-a	Endothelial cells	A53T-E4	Blanchard-A53T-E4-snRNAseq-a	CTACCCGCATGACACG	8252	3156	-0.2797522	-0.4926373	G0	-0.99519	-0.5036472	-0.2160594
CTACCCTGTTGCTATA-Blanchard-A53T-E4-snRNAseq-a	Mural/stromal cells	A53T-E4	Blanchard-A53T-E4-snRNAseq-a	CTACCCTGTTGCTATA	6906	3103	-0.3138732	-0.49686074	G0	-0.9633254	-0.179034	-0.5215152
CTACGAATCCCATATC-Blanchard-A53T-E4-snRNAseq-a	Mural/stromal cells	A53T-E4	Blanchard-A53T-E4-snRNAseq-a	CTACGAATCCCATATC	5804	2728	-0.32519263	-0.55091697	G0	-0.3463634	-0.5612538	-0.3100149
CTACGAATCCCCATCA-Blanchard-A53T-E4-snRNAseq-a	Mural/stromal cells	A53T-E4	Blanchard-A53T-E4-snRNAseq-a	CTACGAATCCCCATCA	7991	3380	-0.538019	-0.74274886	G0	-0.5167435	-0.6108422	-0.1970679
CTACGAATCCGCGAAT-Blanchard-A53T-E4-snRNAseq-a	Mural/stromal cells	A53T-E4	Blanchard-A53T-E4-snRNAseq-a	CTACGAATCCGCGAAT	7053	3179	-0.3475143	-0.44888648	G0	-1.029494	-0.6064704	-0.4935547
CTACGACAGCATGTAT-Blanchard-A53T-E4-snRNAseq-a	Progenitors/OPC	A53T-E4	Blanchard-A53T-E4-snRNAseq-a	CTACGACAGCATGTAT	6007	2994	-0.39661345	-0.42592087	G0	-0.6956729	-0.5148263	-0.5324034
CTACGACAGCCAACCG-Blanchard-A53T-E4-snRNAseq-a	Early neurons	A53T-E4	Blanchard-A53T-E4-snRNAseq-a	CTACGACAGCCAACCG	9711	3966	-0.2128266	-0.40486282	G0	-0.511124	-0.8104701	-0.6168868
CTACGACAGCCAGTTA-Blanchard-A53T-E4-snRNAseq-a	Early neurons	A53T-E4	Blanchard-A53T-E4-snRNAseq-a	CTACGACAGCCAGTTA	12356	4491	-0.40760157	-0.6982442	G0	-0.8084251	-0.7624818	-0.4365833
CTACGACAGCTATCAG-Blanchard-A53T-E4-snRNAseq-a	Astrocytes	A53T-E4	Blanchard-A53T-E4-snRNAseq-a	CTACGACAGCTATCAG	8208	3276	-0.3480025	-0.5849054	G0	-1.011839	-0.7275575	-0.1925839
CTACGACAGCTTACTC-Blanchard-A53T-E4-snRNAseq-a	Early neurons	A53T-E4	Blanchard-A53T-E4-snRNAseq-a	CTACGACAGCTTACTC	7479	3559	-0.06941445	-0.41375944	G0	-0.7033795	-0.6921137	-0.4227934
CTACGATGTAGTGACA-Blanchard-A53T-E4-snRNAseq-a	Early neurons	A53T-E4	Blanchard-A53T-E4-snRNAseq-a	CTACGATGTAGTGACA	6591	2999	-0.33032885	-0.43839395	G0	-0.7955996	-0.312024	-0.5233348
CTACGCCTCCCCAAGG-Blanchard-A53T-E4-snRNAseq-a	Mural/stromal cells	A53T-E4	Blanchard-A53T-E4-snRNAseq-a	CTACGCCTCCCCAAGG	8131	3707	-0.5413783	-0.580382	G0	-0.6621831	-0.3879319	-0.1989927
CTACGCCTCGACTGCG-Blanchard-A53T-E4-snRNAseq-a	Early neurons	A53T-E4	Blanchard-A53T-E4-snRNAseq-a	CTACGCCTCGACTGCG	6704	3301	-0.26967916	-0.3914624	G0	-0.7921844	-0.4859224	-0.5136415
CTACGGACAAGTATGC-Blanchard-A53T-E4-snRNAseq-a	Mural/stromal cells	A53T-E4	Blanchard-A53T-E4-snRNAseq-a	CTACGGACAAGTATGC	7685	3339	-0.4212179	-0.55098164	G0	-0.5907816	-0.5609441	-0.308747
CTACGGACACTCAACC-Blanchard-A53T-E4-snRNAseq-a	Mural/stromal cells	A53T-E4	Blanchard-A53T-E4-snRNAseq-a	CTACGGACACTCAACC	7541	3371	-0.36704218	-0.19804361	G0	-1.044983	-0.3891462	-0.1792932
CTACGGGTCATATCCC-Blanchard-A53T-E4-snRNAseq-a	Early neurons	A53T-E4	Blanchard-A53T-E4-snRNAseq-a	CTACGGGTCATATCCC	8726	3763	-0.3344938	-0.4881654	G0	-1.030945	-0.404903	-0.5286709
CTACGGGTCCTGATTC-Blanchard-A53T-E4-snRNAseq-a	Early neurons	A53T-E4	Blanchard-A53T-E4-snRNAseq-a	CTACGGGTCCTGATTC	7271	3463	-0.36060926	-0.41435465	G0	-0.8497362	-0.5420772	-0.5424657
CTACGTAAGGTCGATC-Blanchard-A53T-E4-snRNAseq-a	Mural/stromal cells	A53T-E4	Blanchard-A53T-E4-snRNAseq-a	CTACGTAAGGTCGATC	4732	2375	-0.057636946	-0.068399504	G0	-0.9057218	-0.4994929	-0.3223482
CTACGTAAGTCATGTG-Blanchard-A53T-E4-snRNAseq-a	Early neurons	A53T-E4	Blanchard-A53T-E4-snRNAseq-a	CTACGTAAGTCATGTG	6576	3152	-0.11035288	-0.3373568	G0	-0.9413632	-0.4755421	-0.7334287
CTACGTAAGTGATACT-Blanchard-A53T-E4-snRNAseq-a	Perivascular progenitors	A53T-E4	Blanchard-A53T-E4-snRNAseq-a	CTACGTAAGTGATACT	3639	2249	-0.15608339	-0.533044	G0	-0.6300271	0.4174124	-0.447573
CTACGTCCAAGCACTG-Blanchard-A53T-E4-snRNAseq-a	Neurons	A53T-E4	Blanchard-A53T-E4-snRNAseq-a	CTACGTCCAAGCACTG	10169	3616	-0.3684613	-0.5190282	G0	-1.015392	-0.7226012	-0.2914925
CTACGTCCAAGGTTCG-Blanchard-A53T-E4-snRNAseq-a	Mural/stromal cells	A53T-E4	Blanchard-A53T-E4-snRNAseq-a	CTACGTCCAAGGTTCG	7483	3225	-0.44230667	-0.6424343	G0	-0.1581902	-0.5905644	-0.3408517
CTACGTTTCAGCTGCG-Blanchard-A53T-E4-snRNAseq-a	Mural/stromal cells	A53T-E4	Blanchard-A53T-E4-snRNAseq-a	CTACGTTTCAGCTGCG	5234	2687	-0.47167212	-0.63196295	G0	-0.6807718	0.03918279	-0.2228694
CTACGTTTCAGTACCA-Blanchard-A53T-E4-snRNAseq-a	Neurons	A53T-E4	Blanchard-A53T-E4-snRNAseq-a	CTACGTTTCAGTACCA	12139	4364	-0.519708	-0.5199363	G0	-0.3429806	-0.7090222	-0.4504874
CTACTCACAAAGGCCC-Blanchard-A53T-E4-snRNAseq-a	Early neurons	A53T-E4	Blanchard-A53T-E4-snRNAseq-a	CTACTCACAAAGGCCC	4130	2401	-0.21069579	-0.35840914	G0	-0.4206641	0.002891024	-0.6582251
CTACTCACAAGCATTA-Blanchard-A53T-E4-snRNAseq-a	Mural/stromal cells	A53T-E4	Blanchard-A53T-E4-snRNAseq-a	CTACTCACAAGCATTA	6273	2853	-0.3462594	-0.42024985	G0	-0.9716549	-0.0392281	-0.6210476
CTACTCACAATGCCTC-Blanchard-A53T-E4-snRNAseq-a	Mural/stromal cells	A53T-E4	Blanchard-A53T-E4-snRNAseq-a	CTACTCACAATGCCTC	8417	3547	-0.45766667	-0.5640287	G0	-0.7330948	-0.759072	-0.15727
CTACTCACAGCCTAAG-Blanchard-A53T-E4-snRNAseq-a	Mural/stromal cells	A53T-E4	Blanchard-A53T-E4-snRNAseq-a	CTACTCACAGCCTAAG	8032	3255	-0.38680884	-0.5962203	G0	-0.9774348	-0.5541137	-0.3164985
CTACTCCGTCAATCAC-Blanchard-A53T-E4-snRNAseq-a	Mural/stromal cells	A53T-E4	Blanchard-A53T-E4-snRNAseq-a	CTACTCCGTCAATCAC	4877	2494	-0.29021373	-0.236364	G0	-0.9376522	-0.2167709	-0.519914
CTACTCCGTCTAATTG-Blanchard-A53T-E4-snRNAseq-a	Neurons	A53T-E4	Blanchard-A53T-E4-snRNAseq-a	CTACTCCGTCTAATTG	11347	4250	-0.37388146	-0.5544697	G0	-0.937427	-0.8590147	-0.4325439
CTACTCCGTTAGTACC-Blanchard-A53T-E4-snRNAseq-a	Mural/stromal cells	A53T-E4	Blanchard-A53T-E4-snRNAseq-a	CTACTCCGTTAGTACC	6293	2827	-0.100865394	-0.4396768	G0	-0.3662505	0.3218916	-0.5132211
CTACTCCGTTCGGTTG-Blanchard-A53T-E4-snRNAseq-a	Mural/stromal cells	A53T-E4	Blanchard-A53T-E4-snRNAseq-a	CTACTCCGTTCGGTTG	2907	1815	-0.116985895	-0.35818762	G0	-0.1179008	0.08182752	-0.5510137
CTACTCCGTTGTCATA-Blanchard-A53T-E4-snRNAseq-a	Neurons	A53T-E4	Blanchard-A53T-E4-snRNAseq-a	CTACTCCGTTGTCATA	7855	3198	-0.3728885	-0.4630539	G0	-0.4791733	-0.6676791	-0.4090494
CTACTGTTCAGTTCGA-Blanchard-A53T-E4-snRNAseq-a	Early neurons	A53T-E4	Blanchard-A53T-E4-snRNAseq-a	CTACTGTTCAGTTCGA	8820	4001	-0.57372814	-0.5000987	G0	-0.9515511	-0.6644395	-0.3925875
CTACTGTTCCCCAGGA-Blanchard-A53T-E4-snRNAseq-a	Mural/stromal cells	A53T-E4	Blanchard-A53T-E4-snRNAseq-a	CTACTGTTCCCCAGGA	9052	3924	-0.37051758	-0.51051205	G0	0.5660898	0.2659867	-0.4301257
CTACTGTTCTGGTCCC-Blanchard-A53T-E4-snRNAseq-a	Neurons	A53T-E4	Blanchard-A53T-E4-snRNAseq-a	CTACTGTTCTGGTCCC	9239	4322	-0.08181355	-0.6835278	G0	-1.114897	-0.7241898	-0.3964824
CTACTTATCGAGTACC-Blanchard-A53T-E4-snRNAseq-a	Progenitors/OPC	A53T-E4	Blanchard-A53T-E4-snRNAseq-a	CTACTTATCGAGTACC	5053	2668	-0.44668126	-0.35132435	G0	-0.7528375	-0.6407413	-0.4221893
CTACTTGCAAACCTAA-Blanchard-A53T-E4-snRNAseq-a	Mural/stromal cells	A53T-E4	Blanchard-A53T-E4-snRNAseq-a	CTACTTGCAAACCTAA	9921	3833	-0.43585658	-0.55962056	G0	-0.8110237	-0.8430036	-0.357161
CTACTTGCATTCATCG-Blanchard-A53T-E4-snRNAseq-a	Mural/stromal cells	A53T-E4	Blanchard-A53T-E4-snRNAseq-a	CTACTTGCATTCATCG	4414	2505	-0.36726853	-0.288143	G0	-0.7154533	0.03286509	-0.4294565
CTAGAACCATAAGGGA-Blanchard-A53T-E4-snRNAseq-a	Mural/stromal cells	A53T-E4	Blanchard-A53T-E4-snRNAseq-a	CTAGAACCATAAGGGA	8012	3520	-0.43158826	-0.6430914	G0	0.3027775	-0.4726126	-0.3570457
CTAGAAGGTAGTCCGC-Blanchard-A53T-E4-snRNAseq-a	Early neurons	A53T-E4	Blanchard-A53T-E4-snRNAseq-a	CTAGAAGGTAGTCCGC	7325	3384	0.119017534	-0.57602775	G0	-1.010508	-0.5751603	-0.2690818
CTAGAAGGTTCGCTTC-Blanchard-A53T-E4-snRNAseq-a	Progenitors/OPC	A53T-E4	Blanchard-A53T-E4-snRNAseq-a	CTAGAAGGTTCGCTTC	5422	2682	-0.31631187	-0.5729062	G0	-0.743736	-0.1491518	-0.3818699
CTAGATTAGGTATATC-Blanchard-A53T-E4-snRNAseq-a	Mural/stromal cells	A53T-E4	Blanchard-A53T-E4-snRNAseq-a	CTAGATTAGGTATATC	7158	3265	-0.5377842	-0.5182233	G0	-0.8236759	-0.8124524	-0.3117018
CTAGCCAGTATGGGTA-Blanchard-A53T-E4-snRNAseq-a	Endothelial cells	A53T-E4	Blanchard-A53T-E4-snRNAseq-a	CTAGCCAGTATGGGTA	6094	2917	-0.14019512	-0.41917577	G0	-0.9407486	-0.2766918	-0.2403379
CTAGCCAGTTCGCTGA-Blanchard-A53T-E4-snRNAseq-a	Mural/stromal cells	A53T-E4	Blanchard-A53T-E4-snRNAseq-a	CTAGCCAGTTCGCTGA	3379	2050	-0.4461923	-0.19811615	G0	-0.5701344	-0.0008441125	-0.278621
CTAGCCTCAAATCTAG-Blanchard-A53T-E4-snRNAseq-a	Mural/stromal cells	A53T-E4	Blanchard-A53T-E4-snRNAseq-a	CTAGCCTCAAATCTAG	5390	2606	-0.24907741	-0.59229743	G0	-0.5684569	-0.1508562	-0.4484053
CTAGCCTCACTTAGGG-Blanchard-A53T-E4-snRNAseq-a	Mural/stromal cells	A53T-E4	Blanchard-A53T-E4-snRNAseq-a	CTAGCCTCACTTAGGG	6331	3130	-0.42419776	-0.42760777	G0	-0.8066551	-0.1504704	-0.4165462
CTAGCCTCATAACGCG-Blanchard-A53T-E4-snRNAseq-a	Astrocytes	A53T-E4	Blanchard-A53T-E4-snRNAseq-a	CTAGCCTCATAACGCG	7064	3166	-0.30099735	-0.37471434	G0	-0.8527662	-0.1207909	-0.4431045
CTAGCCTCATCCATTG-Blanchard-A53T-E4-snRNAseq-a	Mural/stromal cells	A53T-E4	Blanchard-A53T-E4-snRNAseq-a	CTAGCCTCATCCATTG	8990	3809	-0.29545176	-0.35912508	G0	-0.9732578	0.3048109	-0.4549454
CTAGCTGGTAGTGCAA-Blanchard-A53T-E4-snRNAseq-a	Mural/stromal cells	A53T-E4	Blanchard-A53T-E4-snRNAseq-a	CTAGCTGGTAGTGCAA	6233	3019	-0.6150778	-0.5097404	G0	-0.5471455	0.2545185	-0.3918186
CTAGCTGGTGATCCCA-Blanchard-A53T-E4-snRNAseq-a	Neurons	A53T-E4	Blanchard-A53T-E4-snRNAseq-a	CTAGCTGGTGATCCCA	9060	3623	-0.48665714	-0.33636037	G0	-0.6350264	0.0512545	-0.6588711
CTAGCTGGTGATGACA-Blanchard-A53T-E4-snRNAseq-a	Mural/stromal cells	A53T-E4	Blanchard-A53T-E4-snRNAseq-a	CTAGCTGGTGATGACA	5172	2603	-0.40712318	-0.57041514	G0	-0.5580431	-0.05791698	-0.4296201
CTAGGTCAGCCGCGTA-Blanchard-A53T-E4-snRNAseq-a	Astrocytes	A53T-E4	Blanchard-A53T-E4-snRNAseq-a	CTAGGTCAGCCGCGTA	3567	2046	-0.36981565	-0.46197897	G0	-0.8371227	-0.2716436	-0.344388
CTAGGTCAGCGCCATG-Blanchard-A53T-E4-snRNAseq-a	Early neurons	A53T-E4	Blanchard-A53T-E4-snRNAseq-a	CTAGGTCAGCGCCATG	8724	3846	1.6463795	0.09979063	G1/S	0.2522424	-0.5499657	-0.4643108
CTAGGTTGTGAAGTTG-Blanchard-A53T-E4-snRNAseq-a	Mural/stromal cells	A53T-E4	Blanchard-A53T-E4-snRNAseq-a	CTAGGTTGTGAAGTTG	5729	2823	-0.37686214	-0.6684222	G0	-0.9915358	-0.04501463	-0.4541495
CTAGGTTGTGAGGCCA-Blanchard-A53T-E4-snRNAseq-a	Progenitors/OPC	A53T-E4	Blanchard-A53T-E4-snRNAseq-a	CTAGGTTGTGAGGCCA	10674	4114	-0.36333543	-0.35469714	G0	-0.4057585	-0.3641718	-0.3788664
CTAGGTTGTGCAAGGT-Blanchard-A53T-E4-snRNAseq-a	Early neurons	A53T-E4	Blanchard-A53T-E4-snRNAseq-a	CTAGGTTGTGCAAGGT	3303	2113	-0.36102483	-0.4052508	G0	1.722366	0.4061826	-0.6193993
CTAGGTTGTTCGTAGT-Blanchard-A53T-E4-snRNAseq-a	Early neurons	A53T-E4	Blanchard-A53T-E4-snRNAseq-a	CTAGGTTGTTCGTAGT	6801	3360	0.16206497	-0.40973118	G0	-0.9852071	-0.8004885	-0.377473
CTAGTAACAATCAAGC-Blanchard-A53T-E4-snRNAseq-a	Neurons	A53T-E4	Blanchard-A53T-E4-snRNAseq-a	CTAGTAACAATCAAGC	13727	4236	-0.5254852	-0.6225577	G0	-0.763642	-0.8722017	-0.4575487
CTAGTAACATTGACGG-Blanchard-A53T-E4-snRNAseq-a	Neurons	A53T-E4	Blanchard-A53T-E4-snRNAseq-a	CTAGTAACATTGACGG	15323	4565	-0.36632404	-0.59569216	G0	-0.4905694	-0.6621588	-0.47661
CTAGTATAGGGTGAGC-Blanchard-A53T-E4-snRNAseq-a	Neurons	A53T-E4	Blanchard-A53T-E4-snRNAseq-a	CTAGTATAGGGTGAGC	5530	2961	-0.48259246	-0.57589823	G0	-0.2927958	-0.4723955	-0.3467674
CTAGTATAGTAGTCGC-Blanchard-A53T-E4-snRNAseq-a	Mural/stromal cells	A53T-E4	Blanchard-A53T-E4-snRNAseq-a	CTAGTATAGTAGTCGC	3856	2189	-0.45593488	-0.48776495	G0	-0.6696143	-0.3082125	-0.2198772
CTAGTATAGTTAGATC-Blanchard-A53T-E4-snRNAseq-a	Endothelial cells	A53T-E4	Blanchard-A53T-E4-snRNAseq-a	CTAGTATAGTTAGATC	6386	2586	-0.5022278	-0.5413273	G0	-0.5064476	-0.3145106	-0.1271251
CTAGTCAAGCTACCTT-Blanchard-A53T-E4-snRNAseq-a	Neurons	A53T-E4	Blanchard-A53T-E4-snRNAseq-a	CTAGTCAAGCTACCTT	19753	5373	-0.44829822	-0.5630676	G0	-0.8809452	-0.8984473	-0.5438392
CTAGTCAAGCTTACTC-Blanchard-A53T-E4-snRNAseq-a	Mural/stromal cells	A53T-E4	Blanchard-A53T-E4-snRNAseq-a	CTAGTCAAGCTTACTC	6825	3073	-0.36091116	-0.43011692	G0	-0.7921102	-0.782748	-0.4121884
CTAGTCAAGGGTTGCT-Blanchard-A53T-E4-snRNAseq-a	Early neurons	A53T-E4	Blanchard-A53T-E4-snRNAseq-a	CTAGTCAAGGGTTGCT	8775	3700	-0.52221996	-0.7188906	G0	-0.8890184	-0.3952666	-0.4903659
CTAGTTAGTATGGTAG-Blanchard-A53T-E4-snRNAseq-a	Astrocytes	A53T-E4	Blanchard-A53T-E4-snRNAseq-a	CTAGTTAGTATGGTAG	6185	2710	-0.37738127	-0.51350456	G0	-0.9454552	-0.527239	-0.4350992
CTAGTTAGTTGCGCTA-Blanchard-A53T-E4-snRNAseq-a	Mural/stromal cells	A53T-E4	Blanchard-A53T-E4-snRNAseq-a	CTAGTTAGTTGCGCTA	7946	3326	-0.5726719	-0.40495315	G0	-1.055939	-0.4917245	-0.3748785
CTAGTTGAGCCTCTGC-Blanchard-A53T-E4-snRNAseq-a	Mural/stromal cells	A53T-E4	Blanchard-A53T-E4-snRNAseq-a	CTAGTTGAGCCTCTGC	7455	3450	-0.18813619	-0.50880724	G0	-0.6590726	-0.2164118	-0.4574211
CTAGTTGAGCTACGCG-Blanchard-A53T-E4-snRNAseq-a	Progenitors/OPC	A53T-E4	Blanchard-A53T-E4-snRNAseq-a	CTAGTTGAGCTACGCG	6473	2874	-0.46145612	-0.68984044	G0	-0.9789437	-0.5731186	-0.1234768
CTAGTTGAGCTGGGTT-Blanchard-A53T-E4-snRNAseq-a	Neurons	A53T-E4	Blanchard-A53T-E4-snRNAseq-a	CTAGTTGAGCTGGGTT	7318	3392	-0.21857965	-0.4135899	G0	-0.8262166	-0.2886187	-0.6507648
CTATAGGTCAAGTAGA-Blanchard-A53T-E4-snRNAseq-a	Neurons	A53T-E4	Blanchard-A53T-E4-snRNAseq-a	CTATAGGTCAAGTAGA	9299	2879	-0.17571835	3.8774486	G2/M	-0.7966574	-0.8935731	-0.4411983
CTATAGGTCTAAGCAT-Blanchard-A53T-E4-snRNAseq-a	Mural/stromal cells	A53T-E4	Blanchard-A53T-E4-snRNAseq-a	CTATAGGTCTAAGCAT	9182	3562	-0.41219005	-0.33032125	G0	-0.9221629	-0.0481451	-0.144785
CTATAGGTCTAGCTTC-Blanchard-A53T-E4-snRNAseq-a	Mural/stromal cells	A53T-E4	Blanchard-A53T-E4-snRNAseq-a	CTATAGGTCTAGCTTC	7965	3507	-0.2871529	-0.44948298	G0	-0.7937915	-0.7039279	-0.4326795
CTATAGTAGCTAGAGG-Blanchard-A53T-E4-snRNAseq-a	Early neurons	A53T-E4	Blanchard-A53T-E4-snRNAseq-a	CTATAGTAGCTAGAGG	6110	3123	-0.3390081	-0.4328564	G0	0.1063763	-0.2980676	-0.4103267
CTATAGTAGGTGCGTT-Blanchard-A53T-E4-snRNAseq-a	Mural/stromal cells	A53T-E4	Blanchard-A53T-E4-snRNAseq-a	CTATAGTAGGTGCGTT	6780	3265	-0.40350044	-0.5622527	G0	-0.3455518	-0.5892037	-0.3501427
CTATAGTAGTAGCGAG-Blanchard-A53T-E4-snRNAseq-a	Progenitors/OPC	A53T-E4	Blanchard-A53T-E4-snRNAseq-a	CTATAGTAGTAGCGAG	8852	3263	-0.4403774	-0.6764793	G0	-1.022752	-0.6002331	-0.2589157
CTATATGGTAGCGAGT-Blanchard-A53T-E4-snRNAseq-a	Mural/stromal cells	A53T-E4	Blanchard-A53T-E4-snRNAseq-a	CTATATGGTAGCGAGT	7369	3277	-0.39698723	-0.7197709	G0	-0.1992382	-0.9764171	-0.5525571
CTATATGGTAGTCAAG-Blanchard-A53T-E4-snRNAseq-a	Mural/stromal cells	A53T-E4	Blanchard-A53T-E4-snRNAseq-a	CTATATGGTAGTCAAG	10837	4037	-0.45667133	-0.71284795	G0	0.5256141	-0.6258603	0.05272999
CTATATGGTGGCTCGT-Blanchard-A53T-E4-snRNAseq-a	Neurons	A53T-E4	Blanchard-A53T-E4-snRNAseq-a	CTATATGGTGGCTCGT	4453	2401	-0.41753718	-0.34183523	G0	-0.5747799	-0.4852765	-0.5112278
CTATCAAGTAGCTGAA-Blanchard-A53T-E4-snRNAseq-a	Mural/stromal cells	A53T-E4	Blanchard-A53T-E4-snRNAseq-a	CTATCAAGTAGCTGAA	5753	2843	-0.34289944	-0.590177	G0	-0.5950612	-0.1257102	-0.5728675
CTATCAAGTAGTTGAG-Blanchard-A53T-E4-snRNAseq-a	Early neurons	A53T-E4	Blanchard-A53T-E4-snRNAseq-a	CTATCAAGTAGTTGAG	8658	3579	-0.57957935	-0.5745337	G0	-0.8567544	-0.6564333	-0.6102601
CTATCATCACTCGCTG-Blanchard-A53T-E4-snRNAseq-a	Astrocytes	A53T-E4	Blanchard-A53T-E4-snRNAseq-a	CTATCATCACTCGCTG	8293	3227	-0.28924018	-0.56615347	G0	-0.8787784	-0.3803071	-0.5356335
CTATCATCAGGCTCAA-Blanchard-A53T-E4-snRNAseq-a	Mural/stromal cells	A53T-E4	Blanchard-A53T-E4-snRNAseq-a	CTATCATCAGGCTCAA	8804	3472	-0.4723671	-0.5277532	G0	-0.6884287	-0.7842526	-0.4141829
CTATCATCATCGACAG-Blanchard-A53T-E4-snRNAseq-a	Mural/stromal cells	A53T-E4	Blanchard-A53T-E4-snRNAseq-a	CTATCATCATCGACAG	7564	3218	-0.46952766	-0.2880599	G0	-0.1610105	-0.5699674	0.0212033
CTATCGAAGCAAGCGA-Blanchard-A53T-E4-snRNAseq-a	Mural/stromal cells	A53T-E4	Blanchard-A53T-E4-snRNAseq-a	CTATCGAAGCAAGCGA	6355	3011	-0.346575	-0.36750007	G0	-1.013814	-0.4062271	-0.3786039
CTATCGAAGCTGGATC-Blanchard-A53T-E4-snRNAseq-a	Mural/stromal cells	A53T-E4	Blanchard-A53T-E4-snRNAseq-a	CTATCGAAGCTGGATC	3379	2016	-0.49682432	-0.28043213	G0	-0.6185363	-0.4400785	-0.4801708
CTATCGAAGGTAGCGA-Blanchard-A53T-E4-snRNAseq-a	Early neurons	A53T-E4	Blanchard-A53T-E4-snRNAseq-a	CTATCGAAGGTAGCGA	5584	2954	-0.1401235	-0.6443852	G0	-0.7664369	-0.153314	-0.5889021
CTATCGAAGGTCGTTA-Blanchard-A53T-E4-snRNAseq-a	Mural/stromal cells	A53T-E4	Blanchard-A53T-E4-snRNAseq-a	CTATCGAAGGTCGTTA	11605	4218	-0.51546764	-0.5707146	G0	-1.158792	-0.5604205	-0.1947263
CTATCGCCAAGGTGCC-Blanchard-A53T-E4-snRNAseq-a	Mural/stromal cells	A53T-E4	Blanchard-A53T-E4-snRNAseq-a	CTATCGCCAAGGTGCC	5485	2665	-0.1284197	-0.39670166	G0	0.4692057	-0.2016723	-0.5832722
CTATCGCCACAATTAG-Blanchard-A53T-E4-snRNAseq-a	Early neurons	A53T-E4	Blanchard-A53T-E4-snRNAseq-a	CTATCGCCACAATTAG	4203	2424	-0.24551235	-0.4964027	G0	-0.8775502	-0.1280466	-0.5433682
CTATCGTTCCAACTCT-Blanchard-A53T-E4-snRNAseq-a	Mural/stromal cells	A53T-E4	Blanchard-A53T-E4-snRNAseq-a	CTATCGTTCCAACTCT	8212	3615	-0.3631168	-0.58137226	G0	-0.6401988	-0.623513	-0.356918
CTATCGTTCCATAGGC-Blanchard-A53T-E4-snRNAseq-a	Neurons	A53T-E4	Blanchard-A53T-E4-snRNAseq-a	CTATCGTTCCATAGGC	11124	4013	-0.24811001	-0.58674705	G0	-1.029504	-0.8292344	-0.4374475
CTATCGTTCCCCAGGA-Blanchard-A53T-E4-snRNAseq-a	Mural/stromal cells	A53T-E4	Blanchard-A53T-E4-snRNAseq-a	CTATCGTTCCCCAGGA	7993	3358	-0.49744287	-0.5518396	G0	-0.5543935	-0.4239508	-0.5135521
CTATCGTTCGATTGGC-Blanchard-A53T-E4-snRNAseq-a	Neurons	A53T-E4	Blanchard-A53T-E4-snRNAseq-a	CTATCGTTCGATTGGC	6272	2820	-0.3068191	-0.505416	G0	0.06437163	-0.4952549	-0.5694185
CTATGCAAGCCTGTGG-Blanchard-A53T-E4-snRNAseq-a	Early neurons	A53T-E4	Blanchard-A53T-E4-snRNAseq-a	CTATGCAAGCCTGTGG	7064	3342	-0.46111763	-0.2721155	G0	1.368339	-0.2184685	-0.3326633
CTATGCAAGCTAGTCA-Blanchard-A53T-E4-snRNAseq-a	Early neurons	A53T-E4	Blanchard-A53T-E4-snRNAseq-a	CTATGCAAGCTAGTCA	6613	3159	-0.45277148	-0.44431514	G0	-0.6332738	-0.4871913	-0.4309245
CTATGGATCGACCGAT-Blanchard-A53T-E4-snRNAseq-a	Early neurons	A53T-E4	Blanchard-A53T-E4-snRNAseq-a	CTATGGATCGACCGAT	7082	3148	-0.55533856	-0.67550635	G0	-0.4868579	-0.5179452	-0.4516812
CTATGGATCTAAGCTG-Blanchard-A53T-E4-snRNAseq-a	Early neurons	A53T-E4	Blanchard-A53T-E4-snRNAseq-a	CTATGGATCTAAGCTG	7107	3478	-0.21848103	-0.7083312	G0	-0.8410713	0.1193609	-0.4030032
CTATGGATCTAGTTGG-Blanchard-A53T-E4-snRNAseq-a	Mural/stromal cells	A53T-E4	Blanchard-A53T-E4-snRNAseq-a	CTATGGATCTAGTTGG	5666	2948	-0.35284257	-0.662314	G0	1.622969	-0.2678671	-0.2396399
CTATGGGCAGTTAATG-Blanchard-A53T-E4-snRNAseq-a	Progenitors/OPC	A53T-E4	Blanchard-A53T-E4-snRNAseq-a	CTATGGGCAGTTAATG	8583	3360	-0.15425168	-0.67107946	G0	-1.006058	-0.5651117	-0.4849371
CTATGGGCATGGATCG-Blanchard-A53T-E4-snRNAseq-a	Early neurons	A53T-E4	Blanchard-A53T-E4-snRNAseq-a	CTATGGGCATGGATCG	6208	3022	-0.50185466	-0.40236858	G0	-0.9452768	-0.3654299	-0.2510572
CTATGTGAGCAAGTAA-Blanchard-A53T-E4-snRNAseq-a	Early neurons	A53T-E4	Blanchard-A53T-E4-snRNAseq-a	CTATGTGAGCAAGTAA	5942	2800	0.6443196	0.935435	G0	3.390576	-0.4515387	-0.6048131
CTATGTTCAACCTCAC-Blanchard-A53T-E4-snRNAseq-a	Mural/stromal cells	A53T-E4	Blanchard-A53T-E4-snRNAseq-a	CTATGTTCAACCTCAC	7751	3179	-0.25167271	-0.56441694	G0	-1.001742	-0.4518383	-0.4821259
CTATGTTCAATTAGTG-Blanchard-A53T-E4-snRNAseq-a	Early neurons	A53T-E4	Blanchard-A53T-E4-snRNAseq-a	CTATGTTCAATTAGTG	3573	2214	-0.04942626	-0.26298982	G0	-0.8577727	-0.3426183	-0.4272817
CTATGTTCACATTCGC-Blanchard-A53T-E4-snRNAseq-a	Mural/stromal cells	A53T-E4	Blanchard-A53T-E4-snRNAseq-a	CTATGTTCACATTCGC	9914	4033	-0.40562853	-0.67509305	G0	-0.1340593	-0.6173946	-0.2588391
CTATGTTCAGGAGCGA-Blanchard-A53T-E4-snRNAseq-a	Early neurons	A53T-E4	Blanchard-A53T-E4-snRNAseq-a	CTATGTTCAGGAGCGA	2260	1618	-0.3229269	-0.30080193	G0	0.9714237	-0.132392	-0.5327482
CTATTCATCAATCTGG-Blanchard-A53T-E4-snRNAseq-a	Mural/stromal cells	A53T-E4	Blanchard-A53T-E4-snRNAseq-a	CTATTCATCAATCTGG	12688	4695	-0.4364641	-0.42621312	G0	-1.093477	-0.6472205	-0.1817554
CTATTCGCACCATCAC-Blanchard-A53T-E4-snRNAseq-a	Mural/stromal cells	A53T-E4	Blanchard-A53T-E4-snRNAseq-a	CTATTCGCACCATCAC	7542	3647	-0.54051	-0.70298904	G0	-0.2743956	-0.3171187	-0.2346487
CTATTCGCAGCCATCT-Blanchard-A53T-E4-snRNAseq-a	Mural/stromal cells	A53T-E4	Blanchard-A53T-E4-snRNAseq-a	CTATTCGCAGCCATCT	14068	4822	-0.6437484	-0.64083105	G0	-0.8512652	-0.7315526	-0.7103865
CTATTCGCAGGAACCC-Blanchard-A53T-E4-snRNAseq-a	Mural/stromal cells	A53T-E4	Blanchard-A53T-E4-snRNAseq-a	CTATTCGCAGGAACCC	6802	3055	-0.48360285	-0.30623728	G0	-0.8182188	-0.4951499	-0.3733947
CTATTCGCATTGGCCT-Blanchard-A53T-E4-snRNAseq-a	Mural/stromal cells	A53T-E4	Blanchard-A53T-E4-snRNAseq-a	CTATTCGCATTGGCCT	9175	3818	-0.47717497	-0.5737826	G0	-0.5134211	-0.8758166	-0.3523855
CTATTGAGTTCACTCC-Blanchard-A53T-E4-snRNAseq-a	Neurons	A53T-E4	Blanchard-A53T-E4-snRNAseq-a	CTATTGAGTTCACTCC	9549	3810	-0.38590378	-0.48690984	G0	-0.5320582	-0.2057836	-0.4262453
CTATTGAGTTCCAGAT-Blanchard-A53T-E4-snRNAseq-a	Neurons	A53T-E4	Blanchard-A53T-E4-snRNAseq-a	CTATTGAGTTCCAGAT	11217	3433	-0.20442484	-0.24099971	G0	-0.9588105	-0.5168162	-0.4644841
CTATTGCTCAGTAATC-Blanchard-A53T-E4-snRNAseq-a	Mural/stromal cells	A53T-E4	Blanchard-A53T-E4-snRNAseq-a	CTATTGCTCAGTAATC	9205	3795	-0.5579921	-0.48657048	G0	-0.8025121	-0.4974711	-0.2008379
CTATTGCTCTAGTCTC-Blanchard-A53T-E4-snRNAseq-a	Mural/stromal cells	A53T-E4	Blanchard-A53T-E4-snRNAseq-a	CTATTGCTCTAGTCTC	5864	2691	-0.38895795	-0.4593643	G0	-0.9408743	-0.2706886	-0.3403963
CTCAAAGTCATCGTTC-Blanchard-A53T-E4-snRNAseq-a	Mural/stromal cells	A53T-E4	Blanchard-A53T-E4-snRNAseq-a	CTCAAAGTCATCGTTC	8811	3739	-0.43052965	-0.5840819	G0	-1.083867	-0.6227174	-0.3378005
CTCAAAGTCGTAACTG-Blanchard-A53T-E4-snRNAseq-a	Astrocytes	A53T-E4	Blanchard-A53T-E4-snRNAseq-a	CTCAAAGTCGTAACTG	8579	3550	-0.29910967	-0.5516392	G0	-1.081374	-0.5772427	-0.3007127
CTCAAAGTCTATCTCA-Blanchard-A53T-E4-snRNAseq-a	Mural/stromal cells	A53T-E4	Blanchard-A53T-E4-snRNAseq-a	CTCAAAGTCTATCTCA	7180	2991	-0.5624329	-0.45275664	G0	-0.4508342	-0.4019406	-0.4519792
CTCAACGGTAACTCCG-Blanchard-A53T-E4-snRNAseq-a	Mural/stromal cells	A53T-E4	Blanchard-A53T-E4-snRNAseq-a	CTCAACGGTAACTCCG	5848	3079	-0.56822413	-0.48514622	G0	-0.6248349	-0.2416759	-0.3788744
CTCAACGGTCATGGTT-Blanchard-A53T-E4-snRNAseq-a	Mural/stromal cells	A53T-E4	Blanchard-A53T-E4-snRNAseq-a	CTCAACGGTCATGGTT	6171	2916	-0.33044	-0.6038172	G0	0.4644236	-0.2917367	-0.2842026
CTCAACGGTGATGCAA-Blanchard-A53T-E4-snRNAseq-a	Mural/stromal cells	A53T-E4	Blanchard-A53T-E4-snRNAseq-a	CTCAACGGTGATGCAA	7352	3362	-0.19783673	-0.4117607	G0	0.4150872	-0.360051	-0.4731716
CTCAACGGTGGGTCGA-Blanchard-A53T-E4-snRNAseq-a	Mural/stromal cells	A53T-E4	Blanchard-A53T-E4-snRNAseq-a	CTCAACGGTGGGTCGA	6314	2924	-0.26071048	-0.46374288	G0	-0.7929077	-0.5816728	-0.2067493
CTCAACGGTTCCCTGT-Blanchard-A53T-E4-snRNAseq-a	Neurons	A53T-E4	Blanchard-A53T-E4-snRNAseq-a	CTCAACGGTTCCCTGT	17026	4767	-0.38129118	-0.4630088	G0	-0.3894464	-0.8911525	-0.4612584
CTCAACTTCAAGTAGA-Blanchard-A53T-E4-snRNAseq-a	Mural/stromal cells	A53T-E4	Blanchard-A53T-E4-snRNAseq-a	CTCAACTTCAAGTAGA	4271	2350	-0.54096866	-0.3482726	G0	-0.8976113	-0.3824736	-0.2183948
CTCAACTTCACCTCTG-Blanchard-A53T-E4-snRNAseq-a	Early neurons	A53T-E4	Blanchard-A53T-E4-snRNAseq-a	CTCAACTTCACCTCTG	6684	3256	-0.3421276	-0.25891182	G0	-0.01156297	-0.2710013	-0.4328042
CTCAATAGTGACTCGC-Blanchard-A53T-E4-snRNAseq-a	Mural/stromal cells	A53T-E4	Blanchard-A53T-E4-snRNAseq-a	CTCAATAGTGACTCGC	5484	2689	-0.12068651	-0.5040406	G0	-0.6649969	-0.5513881	-0.5609366
CTCAATAGTGCGGTGA-Blanchard-A53T-E4-snRNAseq-a	Mural/stromal cells	A53T-E4	Blanchard-A53T-E4-snRNAseq-a	CTCAATAGTGCGGTGA	7816	3473	-0.62620246	-0.5591246	G0	1.987824	0.5927578	-0.2807651
CTCAATAGTTGGTCAT-Blanchard-A53T-E4-snRNAseq-a	Progenitors/OPC	A53T-E4	Blanchard-A53T-E4-snRNAseq-a	CTCAATAGTTGGTCAT	6579	2925	-0.545798	-0.49308693	G0	-0.6483765	-0.1367071	-0.199877
CTCAATAGTTGTCTGG-Blanchard-A53T-E4-snRNAseq-a	Astrocytes	A53T-E4	Blanchard-A53T-E4-snRNAseq-a	CTCAATAGTTGTCTGG	3861	2462	0.061093323	0.84135747	G0	-0.8316231	-0.786028	-0.3995836
CTCAATTCAACCAGTG-Blanchard-A53T-E4-snRNAseq-a	Progenitors/OPC	A53T-E4	Blanchard-A53T-E4-snRNAseq-a	CTCAATTCAACCAGTG	9618	3235	-0.3486132	-0.67397577	G0	-0.966016	-0.6897767	-0.4488373
CTCAATTCATCATCGC-Blanchard-A53T-E4-snRNAseq-a	Astrocytes	A53T-E4	Blanchard-A53T-E4-snRNAseq-a	CTCAATTCATCATCGC	10825	3958	-0.5160299	-0.5981453	G0	-0.6625439	-0.724287	-0.3202924
CTCACACCACCATTGC-Blanchard-A53T-E4-snRNAseq-a	Neurons	A53T-E4	Blanchard-A53T-E4-snRNAseq-a	CTCACACCACCATTGC	6974	3072	-0.5117631	-0.29451695	G0	-0.9422717	-0.7360512	-0.4039939
CTCACACCAGTAAGGA-Blanchard-A53T-E4-snRNAseq-a	Mural/stromal cells	A53T-E4	Blanchard-A53T-E4-snRNAseq-a	CTCACACCAGTAAGGA	2650	1669	-0.5390925	-0.545847	G0	-0.5560177	-0.03098309	-0.4469165
CTCACATTCACCAGCG-Blanchard-A53T-E4-snRNAseq-a	Mural/stromal cells	A53T-E4	Blanchard-A53T-E4-snRNAseq-a	CTCACATTCACCAGCG	6283	2811	-0.49306095	-0.3320186	G0	-0.7297298	-0.5220957	-0.5974733
CTCACATTCACTATCC-Blanchard-A53T-E4-snRNAseq-a	Early neurons	A53T-E4	Blanchard-A53T-E4-snRNAseq-a	CTCACATTCACTATCC	8070	3319	-0.33604267	-0.5419751	G0	-0.8231724	-0.5123931	-0.5828592
CTCACATTCATAGGTT-Blanchard-A53T-E4-snRNAseq-a	Mural/stromal cells	A53T-E4	Blanchard-A53T-E4-snRNAseq-a	CTCACATTCATAGGTT	7290	3336	-0.49829686	-0.5954127	G0	1.00406	-0.6910127	-0.1096136
CTCACATTCGAAGGGC-Blanchard-A53T-E4-snRNAseq-a	Mural/stromal cells	A53T-E4	Blanchard-A53T-E4-snRNAseq-a	CTCACATTCGAAGGGC	9291	4169	-0.59413487	-0.6089769	G0	0.9624545	-0.8864769	-0.3164619
CTCACCATCCGCACCT-Blanchard-A53T-E4-snRNAseq-a	Neurons	A53T-E4	Blanchard-A53T-E4-snRNAseq-a	CTCACCATCCGCACCT	8147	3310	-0.29996213	-0.46711937	G0	-0.9943928	-0.4249493	-0.5578618
CTCACCATCTATGCAG-Blanchard-A53T-E4-snRNAseq-a	Mural/stromal cells	A53T-E4	Blanchard-A53T-E4-snRNAseq-a	CTCACCATCTATGCAG	9703	3950	-0.5196266	-0.59278965	G0	-0.7722505	-0.1786811	-0.3123022
CTCACCTGTAATGCAG-Blanchard-A53T-E4-snRNAseq-a	Early neurons	A53T-E4	Blanchard-A53T-E4-snRNAseq-a	CTCACCTGTAATGCAG	6667	3183	-0.059971783	-0.52322596	G0	-0.9965357	-0.516358	-0.4484547
CTCACCTGTCAATGGA-Blanchard-A53T-E4-snRNAseq-a	Neurons	A53T-E4	Blanchard-A53T-E4-snRNAseq-a	CTCACCTGTCAATGGA	13238	4594	-0.42891738	-0.66532195	G0	-0.8511065	-0.7935274	-0.4761379
CTCACCTGTCAGCCTA-Blanchard-A53T-E4-snRNAseq-a	Early neurons	A53T-E4	Blanchard-A53T-E4-snRNAseq-a	CTCACCTGTCAGCCTA	7183	3314	-0.4685818	-0.56226116	G0	-0.6700308	-0.6793149	-0.4597376
CTCACCTGTGCAAGTA-Blanchard-A53T-E4-snRNAseq-a	Mural/stromal cells	A53T-E4	Blanchard-A53T-E4-snRNAseq-a	CTCACCTGTGCAAGTA	7080	3242	-0.45572624	-0.46644253	G0	-0.3437609	-0.2023067	-0.4958967
CTCACCTGTTCCAGAT-Blanchard-A53T-E4-snRNAseq-a	Mural/stromal cells	A53T-E4	Blanchard-A53T-E4-snRNAseq-a	CTCACCTGTTCCAGAT	9377	3972	-0.35984245	-0.30684808	G0	-0.7787073	-0.5810945	-0.2732939
CTCACGAGTAAGCTGA-Blanchard-A53T-E4-snRNAseq-a	Mural/stromal cells	A53T-E4	Blanchard-A53T-E4-snRNAseq-a	CTCACGAGTAAGCTGA	5111	2422	-0.24284044	-0.4056874	G0	-0.644596	-0.3238154	-0.5663481
CTCACGAGTAAGTTGG-Blanchard-A53T-E4-snRNAseq-a	Mural/stromal cells	A53T-E4	Blanchard-A53T-E4-snRNAseq-a	CTCACGAGTAAGTTGG	4133	2277	-0.10649085	-0.4600627	G0	-0.6822966	-0.5128396	-0.7696161
CTCACGAGTAATGCCT-Blanchard-A53T-E4-snRNAseq-a	Mural/stromal cells	A53T-E4	Blanchard-A53T-E4-snRNAseq-a	CTCACGAGTAATGCCT	9459	3281	-0.42252216	-0.6092624	G0	-0.8809298	-0.5580859	-0.01993687
CTCACGAGTTATGGTC-Blanchard-A53T-E4-snRNAseq-a	Mural/stromal cells	A53T-E4	Blanchard-A53T-E4-snRNAseq-a	CTCACGAGTTATGGTC	3820	2143	-0.53479564	-0.5519907	G0	-0.5761136	-0.2691178	-0.5046651
CTCACGAGTTGACGGG-Blanchard-A53T-E4-snRNAseq-a	Neurons	A53T-E4	Blanchard-A53T-E4-snRNAseq-a	CTCACGAGTTGACGGG	8273	3544	-0.4594833	-0.6339291	G0	-1.023487	-0.6215068	-0.6562
CTCACGAGTTGTAAGG-Blanchard-A53T-E4-snRNAseq-a	Early neurons	A53T-E4	Blanchard-A53T-E4-snRNAseq-a	CTCACGAGTTGTAAGG	21884	5924	-0.52745575	-0.4801752	G0	-1.142726	-0.8645833	-0.3229582
CTCAGCTCAATTACCT-Blanchard-A53T-E4-snRNAseq-a	Early neurons	A53T-E4	Blanchard-A53T-E4-snRNAseq-a	CTCAGCTCAATTACCT	10630	4111	-0.36004505	3.230156	G2/M	-0.8489959	-0.9286269	-0.4262207
CTCAGGTAGATTCAGT-Blanchard-A53T-E4-snRNAseq-a	Early neurons	A53T-E4	Blanchard-A53T-E4-snRNAseq-a	CTCAGGTAGATTCAGT	8440	3677	2.0302758	0.6769897	G1/S	-0.2894171	-0.95043	-0.3223949
CTCAGGTAGGATGAGT-Blanchard-A53T-E4-snRNAseq-a	Mural/stromal cells	A53T-E4	Blanchard-A53T-E4-snRNAseq-a	CTCAGGTAGGATGAGT	5771	2979	-0.35786358	-0.6790442	G0	-0.3676136	-0.3558459	-0.422239
CTCAGTAAGAATCATC-Blanchard-A53T-E4-snRNAseq-a	Early neurons	A53T-E4	Blanchard-A53T-E4-snRNAseq-a	CTCAGTAAGAATCATC	10656	3966	-0.32016355	-0.47009543	G0	-0.9242461	-1.11488	-0.624249
CTCAGTAAGATTCACG-Blanchard-A53T-E4-snRNAseq-a	Early neurons	A53T-E4	Blanchard-A53T-E4-snRNAseq-a	CTCAGTAAGATTCACG	8852	3740	-0.15454544	-0.42785865	G0	0.3849792	-0.3375314	-0.3505873
CTCAGTAAGGTAGGTG-Blanchard-A53T-E4-snRNAseq-a	Mural/stromal cells	A53T-E4	Blanchard-A53T-E4-snRNAseq-a	CTCAGTAAGGTAGGTG	2711	1778	-0.3485903	-0.3605974	G0	-0.5620472	-0.04641113	-0.2801098
CTCAGTTTCAATCCAG-Blanchard-A53T-E4-snRNAseq-a	Mural/stromal cells	A53T-E4	Blanchard-A53T-E4-snRNAseq-a	CTCAGTTTCAATCCAG	6068	2974	-0.48540133	-0.5106007	G0	-1.007792	-0.5044968	-0.161627
CTCAGTTTCATCTGTC-Blanchard-A53T-E4-snRNAseq-a	Mural/stromal cells	A53T-E4	Blanchard-A53T-E4-snRNAseq-a	CTCAGTTTCATCTGTC	7991	3483	-0.16518171	-0.58898497	G0	-1.088386	-0.5963365	-0.1519581
CTCAGTTTCGATATAC-Blanchard-A53T-E4-snRNAseq-a	Mural/stromal cells	A53T-E4	Blanchard-A53T-E4-snRNAseq-a	CTCAGTTTCGATATAC	5943	2824	-0.33037508	-0.6513173	G0	-0.9937218	-0.08562479	-0.5224704
CTCATAAGTTTAGTGC-Blanchard-A53T-E4-snRNAseq-a	Early neurons	A53T-E4	Blanchard-A53T-E4-snRNAseq-a	CTCATAAGTTTAGTGC	25540	6593	-0.06399766	2.3069918	G2/M	-0.916816	-0.9794552	-0.3883482
CTCATAGAGCGACTGT-Blanchard-A53T-E4-snRNAseq-a	Mural/stromal cells	A53T-E4	Blanchard-A53T-E4-snRNAseq-a	CTCATAGAGCGACTGT	3668	2202	-0.43146864	-0.34877783	G0	-0.8487525	-0.3007324	-0.3764742
CTCATAGAGCGGTAGA-Blanchard-A53T-E4-snRNAseq-a	Mural/stromal cells	A53T-E4	Blanchard-A53T-E4-snRNAseq-a	CTCATAGAGCGGTAGA	6750	3423	-0.22423214	-0.42370737	G0	-0.6197749	-0.9170174	-0.4763191
CTCATCACACCTCGCA-Blanchard-A53T-E4-snRNAseq-a	Mural/stromal cells	A53T-E4	Blanchard-A53T-E4-snRNAseq-a	CTCATCACACCTCGCA	4976	2604	-0.25350228	-0.6595183	G0	-0.4687099	-0.4592464	-0.2751821
CTCATCCGTAATGTCC-Blanchard-A53T-E4-snRNAseq-a	Mural/stromal cells	A53T-E4	Blanchard-A53T-E4-snRNAseq-a	CTCATCCGTAATGTCC	6597	3067	-0.53207755	-0.68043834	G0	0.08164337	-0.4499829	-0.3340164
CTCATCCGTCTTACGG-Blanchard-A53T-E4-snRNAseq-a	Early neurons	A53T-E4	Blanchard-A53T-E4-snRNAseq-a	CTCATCCGTCTTACGG	12010	4440	1.6948111	1.2102519	G1/S	-1.092512	-0.7270808	-0.2704565
CTCATCCGTGGCTGAG-Blanchard-A53T-E4-snRNAseq-a	Mural/stromal cells	A53T-E4	Blanchard-A53T-E4-snRNAseq-a	CTCATCCGTGGCTGAG	3140	1968	-0.24895573	-0.34648064	G0	-0.3766203	0.8706521	-0.4178
CTCATGAAGCTGAGAG-Blanchard-A53T-E4-snRNAseq-a	Progenitors/OPC	A53T-E4	Blanchard-A53T-E4-snRNAseq-a	CTCATGAAGCTGAGAG	7753	3178	-0.1769631	-0.5192349	G0	-0.9843478	-0.5961825	-0.5008486
CTCATGAAGTCGACAC-Blanchard-A53T-E4-snRNAseq-a	Early neurons	A53T-E4	Blanchard-A53T-E4-snRNAseq-a	CTCATGAAGTCGACAC	4653	2560	-0.33291063	-0.5478767	G0	-0.8923414	-0.0006930544	-0.3005106
CTCATGAAGTCGACGT-Blanchard-A53T-E4-snRNAseq-a	Mural/stromal cells	A53T-E4	Blanchard-A53T-E4-snRNAseq-a	CTCATGAAGTCGACGT	5337	2674	-0.41079834	-0.14456595	G0	-0.4925499	-0.15121	-0.3184619
CTCATGAAGTGAACCC-Blanchard-A53T-E4-snRNAseq-a	Neurons	A53T-E4	Blanchard-A53T-E4-snRNAseq-a	CTCATGAAGTGAACCC	7513	3261	-0.37731987	-0.562243	G0	-0.7928696	-0.682336	-0.5455571
CTCATGGGTAGTGATG-Blanchard-A53T-E4-snRNAseq-a	Mural/stromal cells	A53T-E4	Blanchard-A53T-E4-snRNAseq-a	CTCATGGGTAGTGATG	6027	2991	-0.37784868	-0.43129295	G0	0.8573073	-0.2642682	-0.06464956
CTCATGGGTCTTGGTG-Blanchard-A53T-E4-snRNAseq-a	Early neurons	A53T-E4	Blanchard-A53T-E4-snRNAseq-a	CTCATGGGTCTTGGTG	5911	3050	-0.5439788	-0.32390773	G0	-0.7797105	-0.386352	-0.4825455
CTCATGGGTTCGCTAG-Blanchard-A53T-E4-snRNAseq-a	Mural/stromal cells	A53T-E4	Blanchard-A53T-E4-snRNAseq-a	CTCATGGGTTCGCTAG	11070	4553	-0.29502013	-0.5707959	G0	-1.052137	-0.8930789	-0.5429272
CTCATGGGTTGAATGG-Blanchard-A53T-E4-snRNAseq-a	Mural/stromal cells	A53T-E4	Blanchard-A53T-E4-snRNAseq-a	CTCATGGGTTGAATGG	4237	2428	-0.47558805	-0.43519393	G0	1.567906	-0.1909847	-0.5945371
CTCATGTTCCATCTCG-Blanchard-A53T-E4-snRNAseq-a	Progenitors/OPC	A53T-E4	Blanchard-A53T-E4-snRNAseq-a	CTCATGTTCCATCTCG	9080	3610	-0.47253677	-0.7226404	G0	-0.8815563	-0.6424012	-0.2889027
CTCATGTTCCGCCACT-Blanchard-A53T-E4-snRNAseq-a	Mural/stromal cells	A53T-E4	Blanchard-A53T-E4-snRNAseq-a	CTCATGTTCCGCCACT	9769	3718	-0.3632465	-0.5584066	G0	-0.2951248	0.1189301	-0.4003682
CTCATGTTCGATTGCA-Blanchard-A53T-E4-snRNAseq-a	Progenitors/OPC	A53T-E4	Blanchard-A53T-E4-snRNAseq-a	CTCATGTTCGATTGCA	8745	3567	-0.45722216	-0.5674975	G0	-1.054528	-0.8123879	-0.2866088
CTCATTATCCCGCATC-Blanchard-A53T-E4-snRNAseq-a	Mural/stromal cells	A53T-E4	Blanchard-A53T-E4-snRNAseq-a	CTCATTATCCCGCATC	13304	4480	-0.50563955	-0.42297065	G0	-1.126654	-0.4190823	-0.1588333
CTCATTATCCGCACGA-Blanchard-A53T-E4-snRNAseq-a	Early neurons	A53T-E4	Blanchard-A53T-E4-snRNAseq-a	CTCATTATCCGCACGA	10422	4333	0.9675722	0.9904298	G2/M	-1.091301	-0.8501441	-0.4789886
CTCATTCAGCCAGACT-Blanchard-A53T-E4-snRNAseq-a	Mural/stromal cells	A53T-E4	Blanchard-A53T-E4-snRNAseq-a	CTCATTCAGCCAGACT	9956	3922	-0.4944429	-0.5605463	G0	0.9868499	-0.5943116	-0.3945815
CTCATTCAGGGGTTGA-Blanchard-A53T-E4-snRNAseq-a	Neurons	A53T-E4	Blanchard-A53T-E4-snRNAseq-a	CTCATTCAGGGGTTGA	17341	5034	-0.44875538	-0.6307561	G0	-1.023528	-0.7416648	-0.4818407
CTCATTCAGGTTAATC-Blanchard-A53T-E4-snRNAseq-a	Mural/stromal cells	A53T-E4	Blanchard-A53T-E4-snRNAseq-a	CTCATTCAGGTTAATC	6274	3249	-0.29927725	-0.29029414	G0	1.024505	1.256257	-0.4128445
CTCCAACCAATAGAGG-Blanchard-A53T-E4-snRNAseq-a	Early neurons	A53T-E4	Blanchard-A53T-E4-snRNAseq-a	CTCCAACCAATAGAGG	18162	5871	-0.6987894	-0.5218692	G0	-1.058011	-1.051267	-0.3129408
CTCCAACCACAAGCCA-Blanchard-A53T-E4-snRNAseq-a	Mural/stromal cells	A53T-E4	Blanchard-A53T-E4-snRNAseq-a	CTCCAACCACAAGCCA	8614	3730	-0.31782085	0.55505854	G0	-0.4715906	-0.4357287	-0.1532288
CTCCAAGGTGGCCATC-Blanchard-A53T-E4-snRNAseq-a	Early neurons	A53T-E4	Blanchard-A53T-E4-snRNAseq-a	CTCCAAGGTGGCCATC	12899	4344	-0.3682711	-0.5150179	G0	-1.08666	-0.7950323	-0.4290914
CTCCAAGGTTTGGAAG-Blanchard-A53T-E4-snRNAseq-a	Progenitors/OPC	A53T-E4	Blanchard-A53T-E4-snRNAseq-a	CTCCAAGGTTTGGAAG	2748	1827	-0.37320963	-0.48953316	G0	-0.1155649	0.4968259	-0.6424522
CTCCAATTCCCAGAGT-Blanchard-A53T-E4-snRNAseq-a	Perivascular progenitors	A53T-E4	Blanchard-A53T-E4-snRNAseq-a	CTCCAATTCCCAGAGT	9197	4049	-0.5580512	-0.32825032	G0	-1.131396	-0.4990226	-0.2532127
CTCCAATTCTATCTGC-Blanchard-A53T-E4-snRNAseq-a	Neurons	A53T-E4	Blanchard-A53T-E4-snRNAseq-a	CTCCAATTCTATCTGC	10582	4006	-0.43691432	-0.47896796	G0	-0.9311799	-0.8846195	-0.5045279
CTCCAGCTCAATTCGG-Blanchard-A53T-E4-snRNAseq-a	Mural/stromal cells	A53T-E4	Blanchard-A53T-E4-snRNAseq-a	CTCCAGCTCAATTCGG	4367	2249	-0.12543802	-0.4714612	G0	-0.4015337	-0.2562987	-0.2744941
CTCCATTAGAATCGAA-Blanchard-A53T-E4-snRNAseq-a	Early neurons	A53T-E4	Blanchard-A53T-E4-snRNAseq-a	CTCCATTAGAATCGAA	6437	3352	-0.30472702	-0.26745838	G0	0.8063069	-0.4816264	-0.4766938
CTCCATTAGCTAGAGG-Blanchard-A53T-E4-snRNAseq-a	Mural/stromal cells	A53T-E4	Blanchard-A53T-E4-snRNAseq-a	CTCCATTAGCTAGAGG	5692	2840	-0.45787153	-0.67759305	G0	-0.7944921	-0.5414396	-0.5573936
CTCCATTAGTAGGCAG-Blanchard-A53T-E4-snRNAseq-a	Early neurons	A53T-E4	Blanchard-A53T-E4-snRNAseq-a	CTCCATTAGTAGGCAG	5058	2542	-0.25439274	-0.41552642	G0	-0.8778974	-0.3970016	-0.4933748
CTCCCACAGTTGGTGC-Blanchard-A53T-E4-snRNAseq-a	Progenitors/OPC	A53T-E4	Blanchard-A53T-E4-snRNAseq-a	CTCCCACAGTTGGTGC	6606	2958	-0.21043806	-0.5161058	G0	-0.9486456	-0.5031347	-0.3286833
CTCCCTAAGCCAGCAT-Blanchard-A53T-E4-snRNAseq-a	Mural/stromal cells	A53T-E4	Blanchard-A53T-E4-snRNAseq-a	CTCCCTAAGCCAGCAT	10693	4114	-0.47211736	-0.72896147	G0	-0.6711193	-0.7851734	-0.4386693
CTCCCTAAGTGCCCGA-Blanchard-A53T-E4-snRNAseq-a	Mural/stromal cells	A53T-E4	Blanchard-A53T-E4-snRNAseq-a	CTCCCTAAGTGCCCGA	7019	3285	-0.447047	-0.3491441	G0	-0.5023446	-0.3668117	-0.5896481
CTCCCTGGTGAGCGTG-Blanchard-A53T-E4-snRNAseq-a	Early neurons	A53T-E4	Blanchard-A53T-E4-snRNAseq-a	CTCCCTGGTGAGCGTG	6804	3263	-0.32550672	-0.6261809	G0	-0.8140351	-0.4480454	-0.4135319
CTCCCTGGTTCACTAA-Blanchard-A53T-E4-snRNAseq-a	Neurons	A53T-E4	Blanchard-A53T-E4-snRNAseq-a	CTCCCTGGTTCACTAA	8665	3533	-0.37969097	-0.3592334	G0	-0.6888096	-0.8033101	-0.400028
CTCCCTGGTTTGAGTC-Blanchard-A53T-E4-snRNAseq-a	Neurons	A53T-E4	Blanchard-A53T-E4-snRNAseq-a	CTCCCTGGTTTGAGTC	5480	2525	-0.52323383	-0.32696906	G0	0.4162921	-0.6055702	-0.4314669
CTCCGTTGTATGTCCG-Blanchard-A53T-E4-snRNAseq-a	Mural/stromal cells	A53T-E4	Blanchard-A53T-E4-snRNAseq-a	CTCCGTTGTATGTCCG	3708	2162	-0.39437574	-0.59415936	G0	-0.6471285	-0.3132919	-0.1544814
CTCCTAGTCACGTGCG-Blanchard-A53T-E4-snRNAseq-a	Early neurons	A53T-E4	Blanchard-A53T-E4-snRNAseq-a	CTCCTAGTCACGTGCG	6351	2990	-0.2721415	-0.60293764	G0	0.3806217	-0.4588069	-0.6149138
CTCCTCAAGAAGGACT-Blanchard-A53T-E4-snRNAseq-a	Mural/stromal cells	A53T-E4	Blanchard-A53T-E4-snRNAseq-a	CTCCTCAAGAAGGACT	4126	2277	-0.18208227	-0.528372	G0	-0.1919328	-0.1212957	-0.6298488
CTCCTCAAGGAATGTA-Blanchard-A53T-E4-snRNAseq-a	Early neurons	A53T-E4	Blanchard-A53T-E4-snRNAseq-a	CTCCTCAAGGAATGTA	8549	3559	-0.41459283	-0.36252248	G0	-1.019329	-0.5461932	-0.4844286
CTCCTGATCAGCTCAA-Blanchard-A53T-E4-snRNAseq-a	Mural/stromal cells	A53T-E4	Blanchard-A53T-E4-snRNAseq-a	CTCCTGATCAGCTCAA	5229	2714	-0.414717	-0.5221894	G0	-0.9270454	-0.153026	-0.1435669
CTCCTGATCCATCCAT-Blanchard-A53T-E4-snRNAseq-a	Mural/stromal cells	A53T-E4	Blanchard-A53T-E4-snRNAseq-a	CTCCTGATCCATCCAT	6965	3050	-0.45980254	-0.6664297	G0	0.5201516	-0.1854637	-0.1348437
CTCCTGATCCCATAGA-Blanchard-A53T-E4-snRNAseq-a	Early neurons	A53T-E4	Blanchard-A53T-E4-snRNAseq-a	CTCCTGATCCCATAGA	10102	4191	1.7817706	0.23652108	G1/S	-0.5906287	-0.5276865	-0.5964697
CTCCTGATCCGCGCAA-Blanchard-A53T-E4-snRNAseq-a	Mural/stromal cells	A53T-E4	Blanchard-A53T-E4-snRNAseq-a	CTCCTGATCCGCGCAA	6024	2858	-0.41403627	-0.45159256	G0	-0.6277308	-0.2566697	-0.2996725
CTCCTGATCCTGCGTC-Blanchard-A53T-E4-snRNAseq-a	Mural/stromal cells	A53T-E4	Blanchard-A53T-E4-snRNAseq-a	CTCCTGATCCTGCGTC	3468	2090	-0.23982216	-0.5689996	G0	1.397266	-0.2806086	-0.3150497
CTCCTTAGTTTCAGTA-Blanchard-A53T-E4-snRNAseq-a	Mural/stromal cells	A53T-E4	Blanchard-A53T-E4-snRNAseq-a	CTCCTTAGTTTCAGTA	5795	2917	-0.60359025	-0.4703902	G0	-0.241945	-0.3552181	-0.2916728
CTCCTTGAGTTAGTGT-Blanchard-A53T-E4-snRNAseq-a	Early neurons	A53T-E4	Blanchard-A53T-E4-snRNAseq-a	CTCCTTGAGTTAGTGT	6460	3049	-0.35214606	-0.3246816	G0	-0.6925332	-0.5211147	-0.5127892
CTCGAACAGCTACCAA-Blanchard-A53T-E4-snRNAseq-a	Mural/stromal cells	A53T-E4	Blanchard-A53T-E4-snRNAseq-a	CTCGAACAGCTACCAA	5561	2752	-0.44161603	-0.5143641	G0	-0.781979	0.04731706	-0.5168594
CTCGAACAGCTATCTC-Blanchard-A53T-E4-snRNAseq-a	Mural/stromal cells	A53T-E4	Blanchard-A53T-E4-snRNAseq-a	CTCGAACAGCTATCTC	5999	2971	-0.30030638	-0.6089757	G0	-0.8179643	-0.1379946	-0.08727086
CTCGAATGTGATTAGG-Blanchard-A53T-E4-snRNAseq-a	Neurons	A53T-E4	Blanchard-A53T-E4-snRNAseq-a	CTCGAATGTGATTAGG	13341	4518	-0.46585402	-0.52735406	G0	-0.9288517	-1.048122	-0.4127141
CTCGAATGTTTAGCAC-Blanchard-A53T-E4-snRNAseq-a	Early neurons	A53T-E4	Blanchard-A53T-E4-snRNAseq-a	CTCGAATGTTTAGCAC	8329	3547	-0.48233664	-0.4519108	G0	-0.8236144	-0.6384829	-0.6225733
CTCGAATGTTTGAGAG-Blanchard-A53T-E4-snRNAseq-a	Mural/stromal cells	A53T-E4	Blanchard-A53T-E4-snRNAseq-a	CTCGAATGTTTGAGAG	3157	1916	-0.37405413	-0.57546014	G0	-0.8247795	-0.3087941	-0.4043519
CTCGACTCATGCTGCT-Blanchard-A53T-E4-snRNAseq-a	Mural/stromal cells	A53T-E4	Blanchard-A53T-E4-snRNAseq-a	CTCGACTCATGCTGCT	7904	3516	-0.29124114	-0.49308375	G0	-0.848734	-0.5588357	-0.4224979
CTCGACTCATGGTCTC-Blanchard-A53T-E4-snRNAseq-a	Astrocytes	A53T-E4	Blanchard-A53T-E4-snRNAseq-a	CTCGACTCATGGTCTC	5465	2536	-0.29030925	-0.4719286	G0	-0.5298582	-0.1394345	-0.4010662
CTCGACTCATTCGTGC-Blanchard-A53T-E4-snRNAseq-a	Neurons	A53T-E4	Blanchard-A53T-E4-snRNAseq-a	CTCGACTCATTCGTGC	6701	3130	-0.40564328	-0.33787093	G0	-0.487993	-0.7586906	-0.5402406
CTCGATCCAAAGGACA-Blanchard-A53T-E4-snRNAseq-a	Early neurons	A53T-E4	Blanchard-A53T-E4-snRNAseq-a	CTCGATCCAAAGGACA	4773	2838	0.32444748	0.5287797	G0	-0.9399641	-0.5757275	-0.4200623
CTCGATCCATAACTGA-Blanchard-A53T-E4-snRNAseq-a	Mural/stromal cells	A53T-E4	Blanchard-A53T-E4-snRNAseq-a	CTCGATCCATAACTGA	7396	3148	-0.6064699	-0.5132517	G0	-0.7073428	-0.5312072	-0.3474568
CTCGATTTCCATGTGA-Blanchard-A53T-E4-snRNAseq-a	Early neurons	A53T-E4	Blanchard-A53T-E4-snRNAseq-a	CTCGATTTCCATGTGA	11399	4267	-0.40459332	-0.7125744	G0	-0.3936892	-0.7500399	-0.4479287
CTCGATTTCCCAATGA-Blanchard-A53T-E4-snRNAseq-a	Neurons	A53T-E4	Blanchard-A53T-E4-snRNAseq-a	CTCGATTTCCCAATGA	7338	3353	-0.33714357	-0.22748423	G0	-0.9826388	-0.3257309	-0.6856182
CTCGCCACAATGAGCT-Blanchard-A53T-E4-snRNAseq-a	Mural/stromal cells	A53T-E4	Blanchard-A53T-E4-snRNAseq-a	CTCGCCACAATGAGCT	3660	1955	-0.50131965	-0.54305315	G0	-0.8507122	-0.1517395	-0.192911
CTCGCGAAGCCTGAAC-Blanchard-A53T-E4-snRNAseq-a	Neurons	A53T-E4	Blanchard-A53T-E4-snRNAseq-a	CTCGCGAAGCCTGAAC	8579	3416	-0.35726318	-0.39925683	G0	-0.6839876	-0.7250024	-0.5401421
CTCGCGTTCACCTATC-Blanchard-A53T-E4-snRNAseq-a	Early neurons	A53T-E4	Blanchard-A53T-E4-snRNAseq-a	CTCGCGTTCACCTATC	4926	2698	-0.19349557	-0.35096872	G0	-0.8918629	-0.6578587	-0.4762596
CTCGCGTTCACGCTAA-Blanchard-A53T-E4-snRNAseq-a	Neurons	A53T-E4	Blanchard-A53T-E4-snRNAseq-a	CTCGCGTTCACGCTAA	23955	6532	-0.50482845	-0.60388786	G0	-0.6937671	-0.9183075	-0.4677926
CTCGCGTTCGTTACTC-Blanchard-A53T-E4-snRNAseq-a	Mural/stromal cells	A53T-E4	Blanchard-A53T-E4-snRNAseq-a	CTCGCGTTCGTTACTC	8389	3759	-0.24840966	-0.5872259	G0	-0.505923	-0.4458242	-0.4600746
CTCGCTATCATGTGTG-Blanchard-A53T-E4-snRNAseq-a	Astrocytes	A53T-E4	Blanchard-A53T-E4-snRNAseq-a	CTCGCTATCATGTGTG	9256	3349	-0.5140241	-0.6762452	G0	-1.095362	-0.8266026	-0.4990191
CTCGCTATCCGTCAGG-Blanchard-A53T-E4-snRNAseq-a	Astrocytes	A53T-E4	Blanchard-A53T-E4-snRNAseq-a	CTCGCTATCCGTCAGG	7645	3307	-0.51294845	-0.51842	G0	-0.997292	-0.6309283	-0.4087039
CTCGCTATCGAACGCT-Blanchard-A53T-E4-snRNAseq-a	Early neurons	A53T-E4	Blanchard-A53T-E4-snRNAseq-a	CTCGCTATCGAACGCT	8840	3725	-0.47653458	-0.5641386	G0	-0.5815375	-0.5548366	-0.5878773
CTCGCTGCAGCTCAGA-Blanchard-A53T-E4-snRNAseq-a	Mural/stromal cells	A53T-E4	Blanchard-A53T-E4-snRNAseq-a	CTCGCTGCAGCTCAGA	9671	3839	-0.424329	-0.49683553	G0	-0.9905795	-0.9569523	-0.3879703
CTCGCTTGTCAATCAC-Blanchard-A53T-E4-snRNAseq-a	Mural/stromal cells	A53T-E4	Blanchard-A53T-E4-snRNAseq-a	CTCGCTTGTCAATCAC	4150	2331	-0.2538234	-0.5540376	G0	0.02367259	-0.1896372	-0.3541732
CTCGCTTGTGCAACGG-Blanchard-A53T-E4-snRNAseq-a	Mural/stromal cells	A53T-E4	Blanchard-A53T-E4-snRNAseq-a	CTCGCTTGTGCAACGG	6535	3096	-0.40793768	-0.43304577	G0	-0.2590869	-0.6226866	-0.2744881
CTCGGATAGGGTCTCG-Blanchard-A53T-E4-snRNAseq-a	Early neurons	A53T-E4	Blanchard-A53T-E4-snRNAseq-a	CTCGGATAGGGTCTCG	4558	2708	0.3158904	-0.48916653	G0	0.08682063	-0.3893134	-0.2296901
CTCGGCAAGATAGTCT-Blanchard-A53T-E4-snRNAseq-a	Early neurons	A53T-E4	Blanchard-A53T-E4-snRNAseq-a	CTCGGCAAGATAGTCT	6439	3193	-0.38533267	-0.42792964	G0	-0.8364488	0.912972	-0.5359235
CTCGGCAAGGGCTAAG-Blanchard-A53T-E4-snRNAseq-a	Astrocytes	A53T-E4	Blanchard-A53T-E4-snRNAseq-a	CTCGGCAAGGGCTAAG	6613	2808	-0.5433434	-0.52029914	G0	-0.7183263	-0.6076264	-0.0410191
CTCGGCAAGGGTCATC-Blanchard-A53T-E4-snRNAseq-a	Neurons	A53T-E4	Blanchard-A53T-E4-snRNAseq-a	CTCGGCAAGGGTCATC	8227	3341	-0.38796094	-0.22157863	G0	-0.8131944	-0.3330356	-0.5499879
CTCGGCAAGTAAGGTA-Blanchard-A53T-E4-snRNAseq-a	Early neurons	A53T-E4	Blanchard-A53T-E4-snRNAseq-a	CTCGGCAAGTAAGGTA	4471	2583	0.4416191	-0.2510146	G0	-0.7057138	-0.5907305	-0.4118938
CTCGGCAAGTGAGTAA-Blanchard-A53T-E4-snRNAseq-a	Mural/stromal cells	A53T-E4	Blanchard-A53T-E4-snRNAseq-a	CTCGGCAAGTGAGTAA	7122	3327	-0.43540108	-0.5436008	G0	-0.8627193	-0.5829657	-0.3025048
CTCGGTTCAAGCATAC-Blanchard-A53T-E4-snRNAseq-a	Early neurons	A53T-E4	Blanchard-A53T-E4-snRNAseq-a	CTCGGTTCAAGCATAC	8819	3731	-0.30797988	-0.5569102	G0	-1.026233	-0.6596329	-0.4328688
CTCGGTTCACTTAGCC-Blanchard-A53T-E4-snRNAseq-a	Neurons	A53T-E4	Blanchard-A53T-E4-snRNAseq-a	CTCGGTTCACTTAGCC	7781	3546	-0.42865828	-0.39010605	G0	-0.8233057	-0.7161276	-0.5312946
CTCGTAAAGGTGGAGC-Blanchard-A53T-E4-snRNAseq-a	Early neurons	A53T-E4	Blanchard-A53T-E4-snRNAseq-a	CTCGTAAAGGTGGAGC	13165	4937	1.1445605	1.4308765	G2/M	-1.028782	-0.638722	-0.406163
CTCGTAGGTTGTCACG-Blanchard-A53T-E4-snRNAseq-a	Mural/stromal cells	A53T-E4	Blanchard-A53T-E4-snRNAseq-a	CTCGTAGGTTGTCACG	5735	2906	-0.3838602	-0.4842322	G0	-0.8155935	-0.2364374	-0.3055272
CTCGTAGGTTTACTAG-Blanchard-A53T-E4-snRNAseq-a	Neurons	A53T-E4	Blanchard-A53T-E4-snRNAseq-a	CTCGTAGGTTTACTAG	8810	3517	-0.48557112	-0.61427087	G0	-0.6231337	-0.5804375	-0.3913335
CTCGTCTGTCATCCAG-Blanchard-A53T-E4-snRNAseq-a	Early neurons	A53T-E4	Blanchard-A53T-E4-snRNAseq-a	CTCGTCTGTCATCCAG	6551	3347	1.5664148	0.31383654	G1/S	-0.9972425	-0.5741448	-0.5639625
CTCGTCTGTGGAGCTG-Blanchard-A53T-E4-snRNAseq-a	Early neurons	A53T-E4	Blanchard-A53T-E4-snRNAseq-a	CTCGTCTGTGGAGCTG	7226	3348	-0.41515973	-0.3950481	G0	-0.8565527	-0.4858614	-0.4966339
CTCGTCTGTGGCGTGA-Blanchard-A53T-E4-snRNAseq-a	Early neurons	A53T-E4	Blanchard-A53T-E4-snRNAseq-a	CTCGTCTGTGGCGTGA	4572	2774	-0.01607116	-0.59903306	G0	-0.4326678	-0.4382083	-0.5510238
CTCGTGAGTAGTGTGA-Blanchard-A53T-E4-snRNAseq-a	Progenitors/OPC	A53T-E4	Blanchard-A53T-E4-snRNAseq-a	CTCGTGAGTAGTGTGA	8912	3450	-0.3889929	-0.43699965	G0	-0.6304276	-0.3662533	-0.3348633
CTCGTGAGTTCGCTTC-Blanchard-A53T-E4-snRNAseq-a	Mural/stromal cells	A53T-E4	Blanchard-A53T-E4-snRNAseq-a	CTCGTGAGTTCGCTTC	5977	2878	-0.1948101	-0.2281269	G0	-0.7752925	-0.7832863	-0.4967354
CTCGTGAGTTGGTAAG-Blanchard-A53T-E4-snRNAseq-a	Astrocytes	A53T-E4	Blanchard-A53T-E4-snRNAseq-a	CTCGTGAGTTGGTAAG	5324	2621	-0.008624982	1.3128449	G2/M	1.33576	-0.5369219	-0.457962
CTCGTGAGTTTCCGAG-Blanchard-A53T-E4-snRNAseq-a	Mural/stromal cells	A53T-E4	Blanchard-A53T-E4-snRNAseq-a	CTCGTGAGTTTCCGAG	5926	2831	-0.5684227	-0.48543847	G0	0.4950791	-0.3555259	-0.3423633
CTCGTTACAAACTGTA-Blanchard-A53T-E4-snRNAseq-a	Neurons	A53T-E4	Blanchard-A53T-E4-snRNAseq-a	CTCGTTACAAACTGTA	20729	5607	-0.44145447	-0.52447236	G0	2.142684	-0.943876	-0.4174609
CTCGTTACAATCCTGC-Blanchard-A53T-E4-snRNAseq-a	Mural/stromal cells	A53T-E4	Blanchard-A53T-E4-snRNAseq-a	CTCGTTACAATCCTGC	3750	2259	-0.16257767	-0.12078315	G0	-0.4476269	-0.5563409	-0.5706918
CTCGTTACAGGAAGTA-Blanchard-A53T-E4-snRNAseq-a	Neurons	A53T-E4	Blanchard-A53T-E4-snRNAseq-a	CTCGTTACAGGAAGTA	11235	4008	-0.03189526	-0.52352685	G0	-0.2296097	-0.7417996	-0.4368317
CTCGTTACATAAGCTA-Blanchard-A53T-E4-snRNAseq-a	Mural/stromal cells	A53T-E4	Blanchard-A53T-E4-snRNAseq-a	CTCGTTACATAAGCTA	9410	3744	-0.5440753	-0.54265946	G0	-1.071978	-0.508477	-0.6064533
CTCGTTGTCACTCCGC-Blanchard-A53T-E4-snRNAseq-a	Mural/stromal cells	A53T-E4	Blanchard-A53T-E4-snRNAseq-a	CTCGTTGTCACTCCGC	9316	3670	-0.56455386	-0.43649268	G0	3.280219	1.754584	-0.3892832
CTCGTTGTCATCACGA-Blanchard-A53T-E4-snRNAseq-a	Neurons	A53T-E4	Blanchard-A53T-E4-snRNAseq-a	CTCGTTGTCATCACGA	9409	3586	-0.2642148	-0.4336506	G0	-0.8808552	-0.6168271	-0.3224232
CTCGTTGTCCCCTGAC-Blanchard-A53T-E4-snRNAseq-a	Mural/stromal cells	A53T-E4	Blanchard-A53T-E4-snRNAseq-a	CTCGTTGTCCCCTGAC	5613	2641	-0.25904548	-0.32577705	G0	-0.7659558	-0.6033868	-0.1649783
CTCGTTGTCGCGTTAA-Blanchard-A53T-E4-snRNAseq-a	Mural/stromal cells	A53T-E4	Blanchard-A53T-E4-snRNAseq-a	CTCGTTGTCGCGTTAA	6640	3070	-0.5552421	-0.5782044	G0	-0.3034467	-0.498886	-0.4173258
CTCTAATCAATCGAAC-Blanchard-A53T-E4-snRNAseq-a	Mural/stromal cells	A53T-E4	Blanchard-A53T-E4-snRNAseq-a	CTCTAATCAATCGAAC	8408	3504	-0.5608761	-0.50815976	G0	-1.059329	-0.6435554	-0.3111218
CTCTAGAAGCCAGTGT-Blanchard-A53T-E4-snRNAseq-a	Neurons	A53T-E4	Blanchard-A53T-E4-snRNAseq-a	CTCTAGAAGCCAGTGT	3690	2068	-0.4382716	-0.3654496	G0	-0.825133	-0.4348126	-0.4363929
CTCTAGAAGCTAAGGG-Blanchard-A53T-E4-snRNAseq-a	Early neurons	A53T-E4	Blanchard-A53T-E4-snRNAseq-a	CTCTAGAAGCTAAGGG	10467	4268	0.30488595	2.4492924	G2/M	-0.9525098	-0.9408075	-0.397135
CTCTAGAAGGATGCCT-Blanchard-A53T-E4-snRNAseq-a	Mural/stromal cells	A53T-E4	Blanchard-A53T-E4-snRNAseq-a	CTCTAGAAGGATGCCT	4631	2434	-0.30110255	-0.55779725	G0	-0.3347107	-0.4143058	-0.3494602
CTCTAGCCAAGCGCAC-Blanchard-A53T-E4-snRNAseq-a	Mural/stromal cells	A53T-E4	Blanchard-A53T-E4-snRNAseq-a	CTCTAGCCAAGCGCAC	3932	2290	-0.39598742	-0.46104932	G0	-0.6661199	-0.2386042	-0.5963952
CTCTAGCCAGGCAGCT-Blanchard-A53T-E4-snRNAseq-a	Mural/stromal cells	A53T-E4	Blanchard-A53T-E4-snRNAseq-a	CTCTAGCCAGGCAGCT	3657	2136	-0.51137847	-0.4520488	G0	-0.3194188	-0.02257906	-0.3000608
CTCTATATCAATTCCC-Blanchard-A53T-E4-snRNAseq-a	Mural/stromal cells	A53T-E4	Blanchard-A53T-E4-snRNAseq-a	CTCTATATCAATTCCC	4766	2459	-0.42182922	-0.32217312	G0	-0.9140674	-0.6291522	-0.5268325
CTCTATATCAGGAGTG-Blanchard-A53T-E4-snRNAseq-a	Neurons	A53T-E4	Blanchard-A53T-E4-snRNAseq-a	CTCTATATCAGGAGTG	2853	1887	-0.4717861	-0.24786915	G0	-0.3465402	-0.05975409	-0.4699206
CTCTATTGTAAGCGGT-Blanchard-A53T-E4-snRNAseq-a	Mural/stromal cells	A53T-E4	Blanchard-A53T-E4-snRNAseq-a	CTCTATTGTAAGCGGT	5061	2632	-0.0885409	-0.5540783	G0	0.4726739	-0.1910292	-0.4886377
CTCTATTGTTGCGCGT-Blanchard-A53T-E4-snRNAseq-a	Mural/stromal cells	A53T-E4	Blanchard-A53T-E4-snRNAseq-a	CTCTATTGTTGCGCGT	6444	3131	-0.5946559	-0.6386263	G0	-0.829679	-0.5134349	-0.183641
CTCTCGATCACTATGG-Blanchard-A53T-E4-snRNAseq-a	Early neurons	A53T-E4	Blanchard-A53T-E4-snRNAseq-a	CTCTCGATCACTATGG	13831	4343	-0.5492716	-0.58927095	G0	-1.080021	-0.6468903	-0.3662862
CTCTCGATCACTCTAC-Blanchard-A53T-E4-snRNAseq-a	Early neurons	A53T-E4	Blanchard-A53T-E4-snRNAseq-a	CTCTCGATCACTCTAC	12702	4561	-0.47732925	-0.5236782	G0	-1.083611	-0.8549136	-0.4538156
CTCTCGATCAGGACAG-Blanchard-A53T-E4-snRNAseq-a	Neurons	A53T-E4	Blanchard-A53T-E4-snRNAseq-a	CTCTCGATCAGGACAG	6981	3226	-0.12729433	-0.5412633	G0	-0.674167	-0.5791374	-0.5299428
CTCTGACCACCAACTC-Blanchard-A53T-E4-snRNAseq-a	Mural/stromal cells	A53T-E4	Blanchard-A53T-E4-snRNAseq-a	CTCTGACCACCAACTC	5231	2694	-0.34533644	-0.5611124	G0	-0.4876875	-0.2857333	-0.5396384
CTCTGACCACTAGTAA-Blanchard-A53T-E4-snRNAseq-a	Neurons	A53T-E4	Blanchard-A53T-E4-snRNAseq-a	CTCTGACCACTAGTAA	8936	3834	-0.52560765	-0.5403314	G0	-0.7452173	-0.325941	-0.4964828
CTCTGACCACTTACCA-Blanchard-A53T-E4-snRNAseq-a	Mural/stromal cells	A53T-E4	Blanchard-A53T-E4-snRNAseq-a	CTCTGACCACTTACCA	6197	3102	-0.48835847	-0.32024798	G0	-0.9941385	-0.5717298	-0.144273
CTCTGACCATGATCGG-Blanchard-A53T-E4-snRNAseq-a	Neurons	A53T-E4	Blanchard-A53T-E4-snRNAseq-a	CTCTGACCATGATCGG	14454	4730	-0.43920356	-0.5633435	G0	-0.6484642	-0.9398059	-0.3408422
CTCTGACCATTCGTAT-Blanchard-A53T-E4-snRNAseq-a	Mural/stromal cells	A53T-E4	Blanchard-A53T-E4-snRNAseq-a	CTCTGACCATTCGTAT	11949	4319	-0.59634143	-0.63080025	G0	-1.132115	-0.796904	-0.2991245
CTCTGATTCAGCACTA-Blanchard-A53T-E4-snRNAseq-a	Mural/stromal cells	A53T-E4	Blanchard-A53T-E4-snRNAseq-a	CTCTGATTCAGCACTA	5600	2870	-0.5288046	-0.6250646	G0	-0.9790303	-0.4553657	-0.6691709
CTCTGATTCATGGATT-Blanchard-A53T-E4-snRNAseq-a	Neurons	A53T-E4	Blanchard-A53T-E4-snRNAseq-a	CTCTGATTCATGGATT	7789	3378	-0.29278883	-0.45540604	G0	-0.8698983	-0.557917	-0.4370118
CTCTGATTCGACCCGA-Blanchard-A53T-E4-snRNAseq-a	Astrocytes	A53T-E4	Blanchard-A53T-E4-snRNAseq-a	CTCTGATTCGACCCGA	7553	3081	-0.48862386	-0.51474565	G0	-0.8487689	-0.6518729	-0.4719889
CTCTGCATCAGGGATG-Blanchard-A53T-E4-snRNAseq-a	Mural/stromal cells	A53T-E4	Blanchard-A53T-E4-snRNAseq-a	CTCTGCATCAGGGATG	7338	3268	-0.48815665	-0.6200615	G0	-0.7036553	-0.7803413	-0.2802558
CTCTGCATCCAGGTCG-Blanchard-A53T-E4-snRNAseq-a	Neurons	A53T-E4	Blanchard-A53T-E4-snRNAseq-a	CTCTGCATCCAGGTCG	6552	3061	-0.4355764	-0.59295183	G0	-0.7849696	-0.3325112	-0.4437632
CTCTGCATCGCATAGC-Blanchard-A53T-E4-snRNAseq-a	Neurons	A53T-E4	Blanchard-A53T-E4-snRNAseq-a	CTCTGCATCGCATAGC	4791	2410	-0.12959062	-0.5647032	G0	-0.8881545	-0.5483448	-0.4503292
CTCTGCATCGTTAGAT-Blanchard-A53T-E4-snRNAseq-a	Mural/stromal cells	A53T-E4	Blanchard-A53T-E4-snRNAseq-a	CTCTGCATCGTTAGAT	9264	3832	-0.5360613	-0.62635696	G0	-0.9141918	-0.592039	-0.270636
CTCTGGTCAACTGTAA-Blanchard-A53T-E4-snRNAseq-a	Mural/stromal cells	A53T-E4	Blanchard-A53T-E4-snRNAseq-a	CTCTGGTCAACTGTAA	5974	2740	-0.57142216	-0.5705271	G0	1.565396	-0.3502231	-0.4999133
CTCTGGTCATCCAAGG-Blanchard-A53T-E4-snRNAseq-a	Mural/stromal cells	A53T-E4	Blanchard-A53T-E4-snRNAseq-a	CTCTGGTCATCCAAGG	6320	3003	-0.4168401	-0.36002082	G0	-0.4847237	-0.5168473	-0.3670944
CTCTGTTAGGCATCCG-Blanchard-A53T-E4-snRNAseq-a	Mural/stromal cells	A53T-E4	Blanchard-A53T-E4-snRNAseq-a	CTCTGTTAGGCATCCG	6839	3186	-0.3430798	-0.6835764	G0	-0.491108	0.02864109	-0.1364155
CTCTGTTAGGGTCCTG-Blanchard-A53T-E4-snRNAseq-a	Mural/stromal cells	A53T-E4	Blanchard-A53T-E4-snRNAseq-a	CTCTGTTAGGGTCCTG	6679	2926	-0.27494386	-0.63227266	G0	-0.405635	-0.5027398	-0.5923286
CTCTGTTAGTAGGCGA-Blanchard-A53T-E4-snRNAseq-a	Mural/stromal cells	A53T-E4	Blanchard-A53T-E4-snRNAseq-a	CTCTGTTAGTAGGCGA	14212	4170	0.027782872	2.5911074	G2/M	-0.7508807	-0.6301721	-0.3907013
CTCTTAATCCGCGATG-Blanchard-A53T-E4-snRNAseq-a	Mural/stromal cells	A53T-E4	Blanchard-A53T-E4-snRNAseq-a	CTCTTAATCCGCGATG	4399	2354	-0.44467708	-0.5792579	G0	-0.692578	-0.4121928	-0.5365927
CTCTTAATCCTCATAC-Blanchard-A53T-E4-snRNAseq-a	Early neurons	A53T-E4	Blanchard-A53T-E4-snRNAseq-a	CTCTTAATCCTCATAC	6211	2996	-0.54808515	-0.6387904	G0	-0.5284382	-0.5871481	-0.4411668
CTCTTAATCGATTGAT-Blanchard-A53T-E4-snRNAseq-a	Mural/stromal cells	A53T-E4	Blanchard-A53T-E4-snRNAseq-a	CTCTTAATCGATTGAT	6505	2917	-0.52920103	-0.50662076	G0	-0.6404262	-0.6126033	-0.5391141
CTCTTCTCAAGTGAGA-Blanchard-A53T-E4-snRNAseq-a	Mural/stromal cells	A53T-E4	Blanchard-A53T-E4-snRNAseq-a	CTCTTCTCAAGTGAGA	11364	4373	-0.5438144	-0.6720866	G0	-0.7399615	-1.003051	-0.3073865
CTCTTCTCAATCTCGC-Blanchard-A53T-E4-snRNAseq-a	Neurons	A53T-E4	Blanchard-A53T-E4-snRNAseq-a	CTCTTCTCAATCTCGC	13322	4488	-0.39268854	-0.61667305	G0	-0.9690167	-1.070555	-0.5542592
CTCTTCTCATGATTAG-Blanchard-A53T-E4-snRNAseq-a	Mural/stromal cells	A53T-E4	Blanchard-A53T-E4-snRNAseq-a	CTCTTCTCATGATTAG	7913	3520	-0.40790755	-0.5739978	G0	-1.053212	-0.650296	-0.2382459
CTCTTGGTCCACCTGC-Blanchard-A53T-E4-snRNAseq-a	Mural/stromal cells	A53T-E4	Blanchard-A53T-E4-snRNAseq-a	CTCTTGGTCCACCTGC	10665	4018	-0.4580719	-0.5450537	G0	-1.107362	-0.6756752	-0.3607166
CTCTTGGTCCTCATAC-Blanchard-A53T-E4-snRNAseq-a	Neurons	A53T-E4	Blanchard-A53T-E4-snRNAseq-a	CTCTTGGTCCTCATAC	11466	4109	-0.51018214	-0.45436358	G0	-0.7522458	-0.7645388	-0.4836601
CTCTTGGTCTAAGCTG-Blanchard-A53T-E4-snRNAseq-a	Mural/stromal cells	A53T-E4	Blanchard-A53T-E4-snRNAseq-a	CTCTTGGTCTAAGCTG	4736	2408	-0.09776974	-0.35489136	G0	-0.6346567	-0.4778775	-0.1519773
CTGAAAGGTATAGCTC-Blanchard-A53T-E4-snRNAseq-a	Astrocytes	A53T-E4	Blanchard-A53T-E4-snRNAseq-a	CTGAAAGGTATAGCTC	9138	4074	-0.32280254	-0.59526217	G0	-0.9057533	-0.8113241	-0.02482007
CTGAAAGGTGGAAGCT-Blanchard-A53T-E4-snRNAseq-a	Astrocytes	A53T-E4	Blanchard-A53T-E4-snRNAseq-a	CTGAAAGGTGGAAGCT	6172	2862	-0.14816296	-0.45178	G0	3.194107	-0.5216307	-0.4839771
CTGAAAGGTTGTGACT-Blanchard-A53T-E4-snRNAseq-a	Mural/stromal cells	A53T-E4	Blanchard-A53T-E4-snRNAseq-a	CTGAAAGGTTGTGACT	5201	2545	-0.5461026	-0.6190371	G0	-0.4254124	-0.600097	-0.3541984
CTGAAAGGTTTGGGCC-Blanchard-A53T-E4-snRNAseq-a	Neurons	A53T-E4	Blanchard-A53T-E4-snRNAseq-a	CTGAAAGGTTTGGGCC	6342	2900	-0.28118244	-0.5038858	G0	-0.7463775	-0.5444134	-0.3369244
CTGAACATCGCGCTCT-Blanchard-A53T-E4-snRNAseq-a	Mural/stromal cells	A53T-E4	Blanchard-A53T-E4-snRNAseq-a	CTGAACATCGCGCTCT	7191	3114	-0.34377515	-0.3624945	G0	-0.8228819	-0.5159399	-0.3922322
CTGAACATCTAGGCGT-Blanchard-A53T-E4-snRNAseq-a	Mural/stromal cells	A53T-E4	Blanchard-A53T-E4-snRNAseq-a	CTGAACATCTAGGCGT	5979	2818	-0.24627204	-0.4467471	G0	-0.9551889	-0.7550716	-0.28538
CTGAATGTCATGACGC-Blanchard-A53T-E4-snRNAseq-a	Mural/stromal cells	A53T-E4	Blanchard-A53T-E4-snRNAseq-a	CTGAATGTCATGACGC	9757	3730	-0.37828028	-0.527593	G0	-1.097477	-0.7309915	-0.2274242
CTGAATGTCTGTGGCG-Blanchard-A53T-E4-snRNAseq-a	Neurons	A53T-E4	Blanchard-A53T-E4-snRNAseq-a	CTGAATGTCTGTGGCG	16575	6008	0.27420628	0.086076	G0	-0.7342069	-0.9562295	-0.3129127
CTGAATTAGCCTGCCT-Blanchard-A53T-E4-snRNAseq-a	Early neurons	A53T-E4	Blanchard-A53T-E4-snRNAseq-a	CTGAATTAGCCTGCCT	5494	2726	-0.20758414	2.9507859	G2/M	0.1800015	0.3425849	-0.3469935
CTGAATTAGGGCTATC-Blanchard-A53T-E4-snRNAseq-a	Progenitors/OPC	A53T-E4	Blanchard-A53T-E4-snRNAseq-a	CTGAATTAGGGCTATC	10757	3893	-0.63255996	-0.32654372	G0	-1.075929	-0.451523	-0.5143214
CTGAATTAGGTGATGG-Blanchard-A53T-E4-snRNAseq-a	Progenitors/OPC	A53T-E4	Blanchard-A53T-E4-snRNAseq-a	CTGAATTAGGTGATGG	7319	3285	-0.39328134	-0.43705425	G0	0.9393752	-0.5094404	-0.2467035
CTGAATTAGTACGGCT-Blanchard-A53T-E4-snRNAseq-a	Neurons	A53T-E4	Blanchard-A53T-E4-snRNAseq-a	CTGAATTAGTACGGCT	10756	4105	-0.4513376	-0.52701205	G0	-0.6782978	-0.8573961	-0.4834057
CTGAATTAGTTAACCG-Blanchard-A53T-E4-snRNAseq-a	Early neurons	A53T-E4	Blanchard-A53T-E4-snRNAseq-a	CTGAATTAGTTAACCG	7852	3403	-0.6556333	-0.509549	G0	-0.9975498	-0.7065721	-0.2621878
CTGACAATCACTCCGC-Blanchard-A53T-E4-snRNAseq-a	Early neurons	A53T-E4	Blanchard-A53T-E4-snRNAseq-a	CTGACAATCACTCCGC	5982	3033	-0.17799583	-0.5130253	G0	-0.950011	-0.6059356	-0.4757257
CTGACAATCCAGGTCG-Blanchard-A53T-E4-snRNAseq-a	Early neurons	A53T-E4	Blanchard-A53T-E4-snRNAseq-a	CTGACAATCCAGGTCG	7131	3320	-0.26026553	-0.5429565	G0	2.697527	-0.6416635	-0.4470158
CTGACACAGCTTACCT-Blanchard-A53T-E4-snRNAseq-a	Early neurons	A53T-E4	Blanchard-A53T-E4-snRNAseq-a	CTGACACAGCTTACCT	7573	3502	-0.4192876	-0.54543966	G0	-0.7936779	-0.5718592	-0.4970362
CTGACACAGGAGGCTA-Blanchard-A53T-E4-snRNAseq-a	Mural/stromal cells	A53T-E4	Blanchard-A53T-E4-snRNAseq-a	CTGACACAGGAGGCTA	5067	2560	0.03572001	-0.5178462	G0	0.1489706	-0.3625787	-0.3781762
CTGACACAGGTTCCAA-Blanchard-A53T-E4-snRNAseq-a	Neurons	A53T-E4	Blanchard-A53T-E4-snRNAseq-a	CTGACACAGGTTCCAA	9628	3802	-0.36755565	-0.5305633	G0	-0.6739697	-0.3995439	-0.4201364
CTGACCAGTAGCCCGT-Blanchard-A53T-E4-snRNAseq-a	Mural/stromal cells	A53T-E4	Blanchard-A53T-E4-snRNAseq-a	CTGACCAGTAGCCCGT	6187	2840	-0.40018892	-0.54753655	G0	-0.4560699	-0.4948986	-0.1686093
CTGACCAGTCTAGGTT-Blanchard-A53T-E4-snRNAseq-a	Early neurons	A53T-E4	Blanchard-A53T-E4-snRNAseq-a	CTGACCAGTCTAGGTT	6768	3083	-0.4904593	-0.5329887	G0	-0.9508274	-0.6565737	-0.4607198
CTGACCAGTTGGAGTA-Blanchard-A53T-E4-snRNAseq-a	Mural/stromal cells	A53T-E4	Blanchard-A53T-E4-snRNAseq-a	CTGACCAGTTGGAGTA	9891	3982	-0.5378347	-0.41523516	G0	1.283058	-0.8078055	-0.263236
CTGACCAGTTTCGCTC-Blanchard-A53T-E4-snRNAseq-a	Perivascular progenitors	A53T-E4	Blanchard-A53T-E4-snRNAseq-a	CTGACCAGTTTCGCTC	7396	3246	-0.27735436	-0.4767419	G0	-0.3401468	-0.09326161	-0.144252
CTGACCCTCACTCGTT-Blanchard-A53T-E4-snRNAseq-a	Mural/stromal cells	A53T-E4	Blanchard-A53T-E4-snRNAseq-a	CTGACCCTCACTCGTT	7820	3327	-0.51010674	-0.39077163	G0	-1.055322	-0.1908705	-0.3676969
CTGACCCTCAGGGCTT-Blanchard-A53T-E4-snRNAseq-a	Astrocytes	A53T-E4	Blanchard-A53T-E4-snRNAseq-a	CTGACCCTCAGGGCTT	5705	2555	-0.42729092	-0.5199956	G0	-0.7434447	-0.7141597	0.2426025
CTGACCCTCAGTATCG-Blanchard-A53T-E4-snRNAseq-a	Early neurons	A53T-E4	Blanchard-A53T-E4-snRNAseq-a	CTGACCCTCAGTATCG	5206	2814	-0.25658098	-0.3280025	G0	-0.9230871	-0.2617245	-0.6023281
CTGACCTCACATACTT-Blanchard-A53T-E4-snRNAseq-a	Early neurons	A53T-E4	Blanchard-A53T-E4-snRNAseq-a	CTGACCTCACATACTT	12070	4010	1.6769499	1.3993108	G1/S	-0.6123394	-0.4817664	-0.2677677
CTGACCTCAGCTCAGA-Blanchard-A53T-E4-snRNAseq-a	Mural/stromal cells	A53T-E4	Blanchard-A53T-E4-snRNAseq-a	CTGACCTCAGCTCAGA	6811	3291	-0.3025889	-0.6876145	G0	-1.045324	-0.54137	-0.2540244
CTGACCTCAGTAATTG-Blanchard-A53T-E4-snRNAseq-a	Astrocytes	A53T-E4	Blanchard-A53T-E4-snRNAseq-a	CTGACCTCAGTAATTG	15390	5233	-0.39998823	-0.72850144	G0	-0.6910333	-0.9960784	0.02097553
CTGACGTAGAAGCTGG-Blanchard-A53T-E4-snRNAseq-a	Early neurons	A53T-E4	Blanchard-A53T-E4-snRNAseq-a	CTGACGTAGAAGCTGG	7227	3447	-0.42909402	-0.48323706	G0	-0.6773189	-0.6036041	-0.4285121
CTGACGTAGGTGCAGA-Blanchard-A53T-E4-snRNAseq-a	Mural/stromal cells	A53T-E4	Blanchard-A53T-E4-snRNAseq-a	CTGACGTAGGTGCAGA	5434	2646	-0.47639686	-0.5876239	G0	-0.5734352	-0.5456305	-0.3212421
CTGACGTAGTAGCAGG-Blanchard-A53T-E4-snRNAseq-a	Neurons	A53T-E4	Blanchard-A53T-E4-snRNAseq-a	CTGACGTAGTAGCAGG	7099	3150	-0.21435983	-0.36261213	G0	-0.9491633	-0.05094274	-0.3122213
CTGACGTAGTGTCCTT-Blanchard-A53T-E4-snRNAseq-a	Microglia	A53T-E4	Blanchard-A53T-E4-snRNAseq-a	CTGACGTAGTGTCCTT	7524	2898	-0.52601576	-0.36849973	G0	-0.6946113	-0.5582001	0.2198669
CTGATAGTCTAGGCCG-Blanchard-A53T-E4-snRNAseq-a	Mural/stromal cells	A53T-E4	Blanchard-A53T-E4-snRNAseq-a	CTGATAGTCTAGGCCG	9629	4004	-0.5126406	-0.4534876	G0	0.8699794	0.1963883	-0.09315811
CTGATATAGCCGAGTT-Blanchard-A53T-E4-snRNAseq-a	Neurons	A53T-E4	Blanchard-A53T-E4-snRNAseq-a	CTGATATAGCCGAGTT	11675	4414	-0.39089543	-0.3486409	G0	-0.9462199	-0.65788	-0.4509977
CTGATCAAGCTGGTGT-Blanchard-A53T-E4-snRNAseq-a	Mural/stromal cells	A53T-E4	Blanchard-A53T-E4-snRNAseq-a	CTGATCAAGCTGGTGT	5566	2779	-0.4622504	-0.58193535	G0	-0.9409093	-0.5625631	-0.3188743
CTGATCAAGGGCTCCA-Blanchard-A53T-E4-snRNAseq-a	Early neurons	A53T-E4	Blanchard-A53T-E4-snRNAseq-a	CTGATCAAGGGCTCCA	6040	3018	-0.34755787	-0.6004839	G0	-0.5485127	-0.4451587	-0.6469814
CTGATTAGTGAAGCTA-Blanchard-A53T-E4-snRNAseq-a	Early neurons	A53T-E4	Blanchard-A53T-E4-snRNAseq-a	CTGATTAGTGAAGCTA	3777	2281	-0.14323618	-0.38155305	G0	-0.4483319	-0.39022	-0.3698715
CTGATTAGTTGCTATA-Blanchard-A53T-E4-snRNAseq-a	Early neurons	A53T-E4	Blanchard-A53T-E4-snRNAseq-a	CTGATTAGTTGCTATA	4653	2520	0.5122754	-0.45640314	G0	-0.7012977	-0.4680481	-0.6612659
CTGATTGAGCTAGTTG-Blanchard-A53T-E4-snRNAseq-a	Mural/stromal cells	A53T-E4	Blanchard-A53T-E4-snRNAseq-a	CTGATTGAGCTAGTTG	9231	3906	-0.49647927	-0.26246837	G0	-1.109733	-0.859219	-0.3523773
CTGATTGAGCTATGAT-Blanchard-A53T-E4-snRNAseq-a	Mural/stromal cells	A53T-E4	Blanchard-A53T-E4-snRNAseq-a	CTGATTGAGCTATGAT	6813	3353	-0.5244378	-0.5763894	G0	-0.8708137	-0.4732175	-0.222948
CTGATTGAGGTAAGGT-Blanchard-A53T-E4-snRNAseq-a	Mural/stromal cells	A53T-E4	Blanchard-A53T-E4-snRNAseq-a	CTGATTGAGGTAAGGT	8416	3689	-0.38290805	-0.615298	G0	-1.077345	-0.02328568	-0.5103801
CTGATTTCAAATCCGG-Blanchard-A53T-E4-snRNAseq-a	Early neurons	A53T-E4	Blanchard-A53T-E4-snRNAseq-a	CTGATTTCAAATCCGG	6712	3270	-0.48645803	-0.47609407	G0	-0.8090497	-0.4682164	-0.4681113
CTGATTTCAATCCGCT-Blanchard-A53T-E4-snRNAseq-a	Early neurons	A53T-E4	Blanchard-A53T-E4-snRNAseq-a	CTGATTTCAATCCGCT	10393	4142	-0.4466151	-0.41595536	G0	-1.077292	-0.9420214	-0.4755224
CTGATTTCACCTTACA-Blanchard-A53T-E4-snRNAseq-a	Mural/stromal cells	A53T-E4	Blanchard-A53T-E4-snRNAseq-a	CTGATTTCACCTTACA	2941	1701	-0.22817126	-0.62172645	G0	-0.5962517	0.03560029	-0.5871922
CTGCAAATCGATATAC-Blanchard-A53T-E4-snRNAseq-a	Mural/stromal cells	A53T-E4	Blanchard-A53T-E4-snRNAseq-a	CTGCAAATCGATATAC	4773	2331	-0.28764763	-0.5846311	G0	0.09069177	-0.3675587	-0.362115
CTGCAACAGATTCGTG-Blanchard-A53T-E4-snRNAseq-a	Mural/stromal cells	A53T-E4	Blanchard-A53T-E4-snRNAseq-a	CTGCAACAGATTCGTG	8063	3400	-0.48506913	-0.5187784	G0	-0.9035294	-0.6103718	-0.4325729
