## Supplementary material for "Cholesterol Dysregulation in APOE4 Astrocytes Promotes α-Synuclein Pathology in miBrains, a Human Brain Tissue Model": Supplmental Table 3 (part 3 of 3)

Cell	cell_type	Condition	Sample	cell_id	nCount_RNA	nFeature_RNA	G1.S	G2.M	predicted_phase	mito_genes	ribo_genes	apoptosis
CTGCAACAGCAATTAC-Blanchard-A53T-E4-snRNAseq-a	Mural/stromal cells	A53T-E4	Blanchard-A53T-E4-snRNAseq-a	CTGCAACAGCAATTAC	9582	3945	-0.48976085	-0.5985304	G0	-0.9190682	-0.5473618	-0.08117384
CTGCAACAGCGCTCCT-Blanchard-A53T-E4-snRNAseq-a	Mural/stromal cells	A53T-E4	Blanchard-A53T-E4-snRNAseq-a	CTGCAACAGCGCTCCT	7416	3105	-0.2472356	-0.5093324	G0	-1.03261	-0.6698261	-0.4407591
CTGCAACAGCTACGGT-Blanchard-A53T-E4-snRNAseq-a	Mural/stromal cells	A53T-E4	Blanchard-A53T-E4-snRNAseq-a	CTGCAACAGCTACGGT	6969	2980	-0.4172107	-0.6282742	G0	-0.9793251	-0.5806854	-0.3574952
CTGCAACAGGCGCTTG-Blanchard-A53T-E4-snRNAseq-a	Mural/stromal cells	A53T-E4	Blanchard-A53T-E4-snRNAseq-a	CTGCAACAGGCGCTTG	6422	2791	-0.5416085	-0.7128104	G0	-0.9813935	-0.1429399	-0.3109577
CTGCAACAGGTTGGTC-Blanchard-A53T-E4-snRNAseq-a	Neurons	A53T-E4	Blanchard-A53T-E4-snRNAseq-a	CTGCAACAGGTTGGTC	7247	3081	-0.26391035	-0.6599856	G0	-0.7711536	-0.8265471	-0.5043958
CTGCAATGTCAACTCG-Blanchard-A53T-E4-snRNAseq-a	Mural/stromal cells	A53T-E4	Blanchard-A53T-E4-snRNAseq-a	CTGCAATGTCAACTCG	6524	3113	-0.42772567	-0.64158505	G0	-0.8456292	-0.5359148	-0.7134173
CTGCACCTCATCACTC-Blanchard-A53T-E4-snRNAseq-a	Mural/stromal cells	A53T-E4	Blanchard-A53T-E4-snRNAseq-a	CTGCACCTCATCACTC	6381	3190	-0.5431524	-0.48883343	G0	1.368775	0.3043527	-0.5327015
CTGCACCTCTATGGGC-Blanchard-A53T-E4-snRNAseq-a	Mural/stromal cells	A53T-E4	Blanchard-A53T-E4-snRNAseq-a	CTGCACCTCTATGGGC	7717	3298	-0.28763965	-0.24473223	G0	0.001672939	-0.2999857	-0.3429747
CTGCATCCACAGCCAA-Blanchard-A53T-E4-snRNAseq-a	Perivascular progenitors	A53T-E4	Blanchard-A53T-E4-snRNAseq-a	CTGCATCCACAGCCAA	5901	3203	-0.1059474	-0.52773815	G0	-0.1147724	0.3524474	-0.2216662
CTGCATCCAGCTAGAT-Blanchard-A53T-E4-snRNAseq-a	Mural/stromal cells	A53T-E4	Blanchard-A53T-E4-snRNAseq-a	CTGCATCCAGCTAGAT	9470	3964	-0.05356741	-0.58016497	G0	-1.091097	-0.5660363	-0.5766773
CTGCATCCAGTAATGC-Blanchard-A53T-E4-snRNAseq-a	Endothelial cells	A53T-E4	Blanchard-A53T-E4-snRNAseq-a	CTGCATCCAGTAATGC	9620	3938	-0.48658425	-0.6222647	G0	-0.6680466	-0.7906365	-0.1112351
CTGCATGGTTAGCGTT-Blanchard-A53T-E4-snRNAseq-a	Neurons	A53T-E4	Blanchard-A53T-E4-snRNAseq-a	CTGCATGGTTAGCGTT	6421	3002	-0.39899933	-0.43498945	G0	-0.9432218	-0.6161847	-0.5260113
CTGCATTTCATATGGT-Blanchard-A53T-E4-snRNAseq-a	Neurons	A53T-E4	Blanchard-A53T-E4-snRNAseq-a	CTGCATTTCATATGGT	4991	2584	-0.24961457	-0.5233982	G0	-0.6906906	-0.5810522	-0.1993562
CTGCATTTCCAGCCGA-Blanchard-A53T-E4-snRNAseq-a	Early neurons	A53T-E4	Blanchard-A53T-E4-snRNAseq-a	CTGCATTTCCAGCCGA	5037	2691	-0.31077394	-0.4164433	G0	-0.4027303	-0.2071435	-0.5227228
CTGCATTTCCGCTAGG-Blanchard-A53T-E4-snRNAseq-a	Early neurons	A53T-E4	Blanchard-A53T-E4-snRNAseq-a	CTGCATTTCCGCTAGG	5863	2958	-0.16486625	-0.4692489	G0	-0.9611758	-0.5304114	-0.6138336
CTGCATTTCCGGTTAA-Blanchard-A53T-E4-snRNAseq-a	Progenitors/OPC	A53T-E4	Blanchard-A53T-E4-snRNAseq-a	CTGCATTTCCGGTTAA	7530	3070	-0.41809613	-0.5563587	G0	-0.6160885	-0.4365634	-0.6679252
CTGCATTTCTGGCACG-Blanchard-A53T-E4-snRNAseq-a	Early neurons	A53T-E4	Blanchard-A53T-E4-snRNAseq-a	CTGCATTTCTGGCACG	7717	3485	-0.19253169	-0.58092225	G0	-1.005014	-0.2320766	-0.5267832
CTGCCATCAAGTCCTC-Blanchard-A53T-E4-snRNAseq-a	Early neurons	A53T-E4	Blanchard-A53T-E4-snRNAseq-a	CTGCCATCAAGTCCTC	10752	4053	-0.3858052	-0.62441623	G0	-1.066742	-0.7000211	-0.5233799
CTGCCATCAATACGGT-Blanchard-A53T-E4-snRNAseq-a	Mural/stromal cells	A53T-E4	Blanchard-A53T-E4-snRNAseq-a	CTGCCATCAATACGGT	15308	5218	-0.55652326	-0.5518723	G0	-0.3712408	-0.9166933	-0.1111712
CTGCCATCACTCATAT-Blanchard-A53T-E4-snRNAseq-a	Mural/stromal cells	A53T-E4	Blanchard-A53T-E4-snRNAseq-a	CTGCCATCACTCATAT	4712	2455	-0.4843042	-0.38822526	G0	-0.4512034	-0.1647024	-0.4433003
CTGCCATCAGGCTAAT-Blanchard-A53T-E4-snRNAseq-a	Mural/stromal cells	A53T-E4	Blanchard-A53T-E4-snRNAseq-a	CTGCCATCAGGCTAAT	7980	3523	-0.6079202	-0.72217387	G0	-0.5833694	0.0175737	-0.4381838
CTGCCTATCGAACCTA-Blanchard-A53T-E4-snRNAseq-a	Neurons	A53T-E4	Blanchard-A53T-E4-snRNAseq-a	CTGCCTATCGAACCTA	2718	1649	-0.43472505	-0.3917142	G0	-0.7551445	0.1776624	-0.3818401
CTGCCTGCAGTACCCT-Blanchard-A53T-E4-snRNAseq-a	Mural/stromal cells	A53T-E4	Blanchard-A53T-E4-snRNAseq-a	CTGCCTGCAGTACCCT	8759	3744	-0.596497	-0.44455722	G0	-1.080125	-0.6049444	-0.3471158
CTGCCTTGTATAGTCC-Blanchard-A53T-E4-snRNAseq-a	Neurons	A53T-E4	Blanchard-A53T-E4-snRNAseq-a	CTGCCTTGTATAGTCC	20609	5492	-0.49325827	-0.53056735	G0	-1.026393	-0.9446136	-0.2818775
CTGCCTTGTCAACTGT-Blanchard-A53T-E4-snRNAseq-a	Mural/stromal cells	A53T-E4	Blanchard-A53T-E4-snRNAseq-a	CTGCCTTGTCAACTGT	5387	2732	-0.38911068	-0.33483192	G0	-0.941471	-0.4107927	-0.4349291
CTGCCTTGTGGCGATG-Blanchard-A53T-E4-snRNAseq-a	Early neurons	A53T-E4	Blanchard-A53T-E4-snRNAseq-a	CTGCCTTGTGGCGATG	7422	3219	-0.5868572	-0.63554054	G0	-0.9813207	-0.6036372	-0.5393128
CTGCCTTGTTCGCGGT-Blanchard-A53T-E4-snRNAseq-a	Neurons	A53T-E4	Blanchard-A53T-E4-snRNAseq-a	CTGCCTTGTTCGCGGT	8394	3869	-0.270322	-0.37180123	G0	-0.9359059	-0.9412401	-0.5001091
CTGCCTTGTTTGGCAT-Blanchard-A53T-E4-snRNAseq-a	Mural/stromal cells	A53T-E4	Blanchard-A53T-E4-snRNAseq-a	CTGCCTTGTTTGGCAT	6594	3123	-0.56324744	-0.48725888	G0	-0.5554123	-0.1467295	0.02627598
CTGCGCAAGCGCCATG-Blanchard-A53T-E4-snRNAseq-a	Mural/stromal cells	A53T-E4	Blanchard-A53T-E4-snRNAseq-a	CTGCGCAAGCGCCATG	3007	1892	-0.27532893	-0.5202363	G0	-0.4649571	-0.08900831	-0.146227
CTGCGCAAGGGTGATG-Blanchard-A53T-E4-snRNAseq-a	Early neurons	A53T-E4	Blanchard-A53T-E4-snRNAseq-a	CTGCGCAAGGGTGATG	5517	2867	0.28184417	1.0174252	G2/M	-0.7547154	-0.3643967	-0.4680642
CTGCGCAAGTAACCGC-Blanchard-A53T-E4-snRNAseq-a	Early neurons	A53T-E4	Blanchard-A53T-E4-snRNAseq-a	CTGCGCAAGTAACCGC	9283	3908	-0.51632684	-0.6284921	G0	2.581529	-0.3178483	-0.6124377
CTGCGCAAGTAGCTCA-Blanchard-A53T-E4-snRNAseq-a	Neurons	A53T-E4	Blanchard-A53T-E4-snRNAseq-a	CTGCGCAAGTAGCTCA	8320	3343	-0.5019241	-0.4976001	G0	-0.9869699	-0.6109579	-0.265633
CTGCGCAAGTTGGTAT-Blanchard-A53T-E4-snRNAseq-a	Early neurons	A53T-E4	Blanchard-A53T-E4-snRNAseq-a	CTGCGCAAGTTGGTAT	8854	4573	0.49685633	0.62383354	G0	-1.025639	-0.6288141	-0.2390098
CTGCGGATCGCGTTAA-Blanchard-A53T-E4-snRNAseq-a	Early neurons	A53T-E4	Blanchard-A53T-E4-snRNAseq-a	CTGCGGATCGCGTTAA	5311	2869	-0.28699535	-0.59411764	G0	-0.5642327	-0.3255409	-0.4718986
CTGCGGATCTAGTTCC-Blanchard-A53T-E4-snRNAseq-a	Neurons	A53T-E4	Blanchard-A53T-E4-snRNAseq-a	CTGCGGATCTAGTTCC	6846	2638	-0.40806305	-0.4682569	G0	-0.9316704	-0.5393025	-0.6479889
CTGCGTAGTCATCCCT-Blanchard-A53T-E4-snRNAseq-a	Early neurons	A53T-E4	Blanchard-A53T-E4-snRNAseq-a	CTGCGTAGTCATCCCT	7267	3253	-0.36442217	-0.46227315	G0	-0.9867328	-0.6514347	-0.5880462
CTGCTAAAGCGAATGG-Blanchard-A53T-E4-snRNAseq-a	Early neurons	A53T-E4	Blanchard-A53T-E4-snRNAseq-a	CTGCTAAAGCGAATGG	6715	3307	-0.22803733	-0.5718372	G0	3.425748	-0.5112103	-0.5234734
CTGCTAAAGTAGTAAG-Blanchard-A53T-E4-snRNAseq-a	Progenitors/OPC	A53T-E4	Blanchard-A53T-E4-snRNAseq-a	CTGCTAAAGTAGTAAG	8935	3598	-0.36044914	-0.54272485	G0	-0.6401982	-0.4389717	-0.4216987
CTGCTCGCAAAGGCCC-Blanchard-A53T-E4-snRNAseq-a	Mural/stromal cells	A53T-E4	Blanchard-A53T-E4-snRNAseq-a	CTGCTCGCAAAGGCCC	3661	2180	-0.44073358	-0.22343567	G0	-0.609781	-0.221451	-0.4927142
CTGCTCTGTGGGTCCT-Blanchard-A53T-E4-snRNAseq-a	Progenitors/OPC	A53T-E4	Blanchard-A53T-E4-snRNAseq-a	CTGCTCTGTGGGTCCT	7643	3125	-0.34912676	-0.57293284	G0	-0.8276476	-0.6608013	-0.701547
CTGCTCTGTTCCGCAA-Blanchard-A53T-E4-snRNAseq-a	Early neurons	A53T-E4	Blanchard-A53T-E4-snRNAseq-a	CTGCTCTGTTCCGCAA	8611	3560	-0.53797656	-0.44334108	G0	-0.1721288	-0.4213279	-0.2481195
CTGCTCTGTTGCGTAT-Blanchard-A53T-E4-snRNAseq-a	Neurons	A53T-E4	Blanchard-A53T-E4-snRNAseq-a	CTGCTCTGTTGCGTAT	10616	3777	-0.3421229	-0.402871	G0	-0.580463	-0.8747382	-0.4131203
CTGCTGCTCACATTGG-Blanchard-A53T-E4-snRNAseq-a	Endothelial cells	A53T-E4	Blanchard-A53T-E4-snRNAseq-a	CTGCTGCTCACATTGG	6919	3019	-0.50976276	-0.32916746	G0	-0.946407	-0.1673936	0.2026682
CTGCTGCTCACGCGAT-Blanchard-A53T-E4-snRNAseq-a	Mural/stromal cells	A53T-E4	Blanchard-A53T-E4-snRNAseq-a	CTGCTGCTCACGCGAT	5569	2651	-0.26485527	-0.3087683	G0	-0.2183335	-0.4930747	-0.5304096
CTGCTGCTCACTGTCT-Blanchard-A53T-E4-snRNAseq-a	Mural/stromal cells	A53T-E4	Blanchard-A53T-E4-snRNAseq-a	CTGCTGCTCACTGTCT	3255	1879	-0.5454353	-0.6151625	G0	-0.8088323	-0.4305862	-0.2466915
CTGCTGCTCCTGAATG-Blanchard-A53T-E4-snRNAseq-a	Mural/stromal cells	A53T-E4	Blanchard-A53T-E4-snRNAseq-a	CTGCTGCTCCTGAATG	5413	2742	-0.4067631	-0.6462388	G0	-0.9353505	-0.1910031	-0.6447378
CTGCTGCTCGTCTATC-Blanchard-A53T-E4-snRNAseq-a	Neurons	A53T-E4	Blanchard-A53T-E4-snRNAseq-a	CTGCTGCTCGTCTATC	7631	3546	-0.55994844	-0.51637244	G0	-0.9902502	-0.5432988	-0.4279963
CTGCTGCTCGTGACTA-Blanchard-A53T-E4-snRNAseq-a	Early neurons	A53T-E4	Blanchard-A53T-E4-snRNAseq-a	CTGCTGCTCGTGACTA	6114	2978	-0.2801603	-0.48968655	G0	0.02361628	-0.6457719	-0.4738576
CTGCTGCTCTAGTAAC-Blanchard-A53T-E4-snRNAseq-a	Mural/stromal cells	A53T-E4	Blanchard-A53T-E4-snRNAseq-a	CTGCTGCTCTAGTAAC	11325	4056	-0.5267249	-0.18712287	G0	-0.8588806	-0.808219	-0.4703217
CTGCTTACAACTTCAT-Blanchard-A53T-E4-snRNAseq-a	Early neurons	A53T-E4	Blanchard-A53T-E4-snRNAseq-a	CTGCTTACAACTTCAT	4202	2455	-0.25266534	-0.482215	G0	-0.6885547	-0.1096102	-0.5431563
CTGCTTACAATTACTC-Blanchard-A53T-E4-snRNAseq-a	Early neurons	A53T-E4	Blanchard-A53T-E4-snRNAseq-a	CTGCTTACAATTACTC	8470	3376	-0.5346242	-0.6016292	G0	-0.8228807	-0.5274514	-0.5850186
CTGGAAAGTGGACCGA-Blanchard-A53T-E4-snRNAseq-a	Early neurons	A53T-E4	Blanchard-A53T-E4-snRNAseq-a	CTGGAAAGTGGACCGA	6409	3214	-0.12766612	-0.30398467	G0	-0.1653609	-0.3795093	-0.3117999
CTGGAAAGTTAAGTCC-Blanchard-A53T-E4-snRNAseq-a	Mural/stromal cells	A53T-E4	Blanchard-A53T-E4-snRNAseq-a	CTGGAAAGTTAAGTCC	6861	3129	-0.6205542	-0.4826061	G0	-0.3288974	-0.873138	-0.2931863
CTGGAAAGTTGCTTCC-Blanchard-A53T-E4-snRNAseq-a	Astrocytes	A53T-E4	Blanchard-A53T-E4-snRNAseq-a	CTGGAAAGTTGCTTCC	7838	3235	-0.44237456	-0.42492172	G0	-1.027401	-0.6999699	-0.5219054
CTGGACTAGCGAAGCA-Blanchard-A53T-E4-snRNAseq-a	Neurons	A53T-E4	Blanchard-A53T-E4-snRNAseq-a	CTGGACTAGCGAAGCA	5533	2617	-0.12996058	-0.5492174	G0	-0.2444212	-0.5071414	-0.5552774
CTGGACTAGTCAGCAC-Blanchard-A53T-E4-snRNAseq-a	Mural/stromal cells	A53T-E4	Blanchard-A53T-E4-snRNAseq-a	CTGGACTAGTCAGCAC	10148	3870	-0.66717535	-0.7124389	G0	-0.9744866	-0.7413262	-0.2492374
CTGGACTAGTCAGGTC-Blanchard-A53T-E4-snRNAseq-a	Mural/stromal cells	A53T-E4	Blanchard-A53T-E4-snRNAseq-a	CTGGACTAGTCAGGTC	6232	2687	-0.42409617	-0.6496541	G0	0.313583	-0.4683087	-0.4222698
CTGGATGCAATCGAAC-Blanchard-A53T-E4-snRNAseq-a	Astrocytes	A53T-E4	Blanchard-A53T-E4-snRNAseq-a	CTGGATGCAATCGAAC	6104	2623	-0.22633918	-0.35544753	G0	-0.6146663	-0.6020805	-0.4912817
CTGGATGCACTATCAT-Blanchard-A53T-E4-snRNAseq-a	Progenitors/OPC	A53T-E4	Blanchard-A53T-E4-snRNAseq-a	CTGGATGCACTATCAT	12996	4263	-0.51414096	-0.64273715	G0	-1.096783	-1.022205	-0.4508992
CTGGATGCAGGAGCCT-Blanchard-A53T-E4-snRNAseq-a	Early neurons	A53T-E4	Blanchard-A53T-E4-snRNAseq-a	CTGGATGCAGGAGCCT	6141	3161	0.31052086	-0.46753415	G0	-0.7898374	-0.3295811	-0.5201059
CTGGCCAAGCGAGACA-Blanchard-A53T-E4-snRNAseq-a	Early neurons	A53T-E4	Blanchard-A53T-E4-snRNAseq-a	CTGGCCAAGCGAGACA	7187	3420	-0.5395683	-0.50846887	G0	-0.9945841	-0.4423808	-0.451031
CTGGCTAGTAGGCGAT-Blanchard-A53T-E4-snRNAseq-a	Mural/stromal cells	A53T-E4	Blanchard-A53T-E4-snRNAseq-a	CTGGCTAGTAGGCGAT	6933	3274	-0.37739602	-0.5882566	G0	-0.6908453	-0.2897989	-0.2166268
CTGGCTAGTTGCACGC-Blanchard-A53T-E4-snRNAseq-a	Mural/stromal cells	A53T-E4	Blanchard-A53T-E4-snRNAseq-a	CTGGCTAGTTGCACGC	7795	3587	-0.5636098	-0.37863702	G0	3.930184	0.7319452	-0.4654917
CTGGGCATCACAGCTA-Blanchard-A53T-E4-snRNAseq-a	Mural/stromal cells	A53T-E4	Blanchard-A53T-E4-snRNAseq-a	CTGGGCATCACAGCTA	4217	2137	-0.51995856	-0.24911346	G0	-0.6735551	0.09601966	-0.3604131
CTGGGCATCCATGCAA-Blanchard-A53T-E4-snRNAseq-a	Progenitors/OPC	A53T-E4	Blanchard-A53T-E4-snRNAseq-a	CTGGGCATCCATGCAA	7537	3228	-0.49222875	-0.39153105	G0	-0.6482425	-0.4469265	-0.3514587
CTGGGCATCTATCGTC-Blanchard-A53T-E4-snRNAseq-a	Early neurons	A53T-E4	Blanchard-A53T-E4-snRNAseq-a	CTGGGCATCTATCGTC	15721	5358	-0.4974356	-0.5158506	G0	-0.8780366	-0.7923909	-0.3363928
CTGGGGTCAAAGGACA-Blanchard-A53T-E4-snRNAseq-a	Mural/stromal cells	A53T-E4	Blanchard-A53T-E4-snRNAseq-a	CTGGGGTCAAAGGACA	7137	3212	-0.34452003	-0.44537017	G0	-1.013542	-0.5487331	-0.5353162
CTGGGGTCAATCGAGT-Blanchard-A53T-E4-snRNAseq-a	Neurons	A53T-E4	Blanchard-A53T-E4-snRNAseq-a	CTGGGGTCAATCGAGT	11713	4191	-0.43689978	-0.3162016	G0	-0.1016168	-0.8801809	-0.487782
CTGGGGTCATGGAATC-Blanchard-A53T-E4-snRNAseq-a	Early neurons	A53T-E4	Blanchard-A53T-E4-snRNAseq-a	CTGGGGTCATGGAATC	6042	3287	-0.2764998	-0.3781307	G0	-0.9593701	-0.607238	-0.5460473
CTGGGTTAGAACGACG-Blanchard-A53T-E4-snRNAseq-a	Early neurons	A53T-E4	Blanchard-A53T-E4-snRNAseq-a	CTGGGTTAGAACGACG	7802	3342	0.5485531	2.0936337	G2/M	-0.8531097	-0.5145512	-0.5491291
CTGGGTTAGCATGAGG-Blanchard-A53T-E4-snRNAseq-a	Mural/stromal cells	A53T-E4	Blanchard-A53T-E4-snRNAseq-a	CTGGGTTAGCATGAGG	4537	2406	-0.32412586	-0.30449998	G0	-0.8840825	-0.2807298	-0.4963588
CTGGGTTAGGATCTAT-Blanchard-A53T-E4-snRNAseq-a	Mural/stromal cells	A53T-E4	Blanchard-A53T-E4-snRNAseq-a	CTGGGTTAGGATCTAT	14983	5145	-0.5256314	-0.79816926	G0	-0.7773825	-0.6184192	-0.3879543
CTGGTAATCCTGTATC-Blanchard-A53T-E4-snRNAseq-a	Early neurons	A53T-E4	Blanchard-A53T-E4-snRNAseq-a	CTGGTAATCCTGTATC	8991	3865	1.341449	0.7465541	G1/S	0.2687851	-0.6187111	-0.7207712
CTGGTAATCCTTGGAA-Blanchard-A53T-E4-snRNAseq-a	Mural/stromal cells	A53T-E4	Blanchard-A53T-E4-snRNAseq-a	CTGGTAATCCTTGGAA	10935	3919	-0.405076	-0.6945525	G0	-0.9986768	-0.8225071	-0.3466132
CTGGTAATCTGTCATC-Blanchard-A53T-E4-snRNAseq-a	Astrocytes	A53T-E4	Blanchard-A53T-E4-snRNAseq-a	CTGGTAATCTGTCATC	10810	3594	-0.35838947	-0.2734914	G0	-0.9454506	-0.7336866	-0.4128397
CTGGTATGTAACTGTC-Blanchard-A53T-E4-snRNAseq-a	Neurons	A53T-E4	Blanchard-A53T-E4-snRNAseq-a	CTGGTATGTAACTGTC	9370	3685	-0.43463242	-0.558954	G0	-0.8606916	-0.7294821	-0.5100694
CTGGTATGTGGAAGCT-Blanchard-A53T-E4-snRNAseq-a	Neurons	A53T-E4	Blanchard-A53T-E4-snRNAseq-a	CTGGTATGTGGAAGCT	5379	2446	-0.33238265	-0.42236686	G0	-0.9118739	-0.612767	-0.5271505
CTGGTCAGTTTGGTAC-Blanchard-A53T-E4-snRNAseq-a	Mural/stromal cells	A53T-E4	Blanchard-A53T-E4-snRNAseq-a	CTGGTCAGTTTGGTAC	10538	3962	-0.44580385	-0.6904972	G0	-0.7621014	-0.8656622	-0.3156665
CTGGTTAAGCGCTTGG-Blanchard-A53T-E4-snRNAseq-a	Early neurons	A53T-E4	Blanchard-A53T-E4-snRNAseq-a	CTGGTTAAGCGCTTGG	7343	3519	0.42496544	-0.49880877	G0	-0.5460407	-0.393402	-0.4928364
CTGGTTAAGGATATAG-Blanchard-A53T-E4-snRNAseq-a	Mural/stromal cells	A53T-E4	Blanchard-A53T-E4-snRNAseq-a	CTGGTTAAGGATATAG	5088	2674	-0.40634578	-0.2808666	G0	-0.5861886	-0.3799819	-0.450016
CTGGTTAAGGCGAAGC-Blanchard-A53T-E4-snRNAseq-a	Neurons	A53T-E4	Blanchard-A53T-E4-snRNAseq-a	CTGGTTAAGGCGAAGC	5524	2667	-0.5362738	-0.37309116	G0	-0.2868097	-0.1238437	-0.4070926
CTGGTTAAGGCGCTAT-Blanchard-A53T-E4-snRNAseq-a	Mural/stromal cells	A53T-E4	Blanchard-A53T-E4-snRNAseq-a	CTGGTTAAGGCGCTAT	6120	2765	-0.10310573	-0.6942821	G0	-0.7655864	-0.2783915	-0.007607656
CTGGTTAAGGTTGGAG-Blanchard-A53T-E4-snRNAseq-a	Mural/stromal cells	A53T-E4	Blanchard-A53T-E4-snRNAseq-a	CTGGTTAAGGTTGGAG	4576	2565	-0.5076229	-0.5637285	G0	0.4519258	-0.3056451	-0.418627
CTGGTTGGTTGCGTAT-Blanchard-A53T-E4-snRNAseq-a	Mural/stromal cells	A53T-E4	Blanchard-A53T-E4-snRNAseq-a	CTGGTTGGTTGCGTAT	7720	3266	-0.35833234	-0.6932297	G0	-0.4126789	-0.4187926	-0.4220831
CTGTAACGTAACGATG-Blanchard-A53T-E4-snRNAseq-a	Mural/stromal cells	A53T-E4	Blanchard-A53T-E4-snRNAseq-a	CTGTAACGTAACGATG	7570	3339	-0.5118359	-0.7895633	G0	-1.036996	-0.4508575	-0.3386626
CTGTAACGTCATGGCC-Blanchard-A53T-E4-snRNAseq-a	Early neurons	A53T-E4	Blanchard-A53T-E4-snRNAseq-a	CTGTAACGTCATGGCC	3526	2186	-0.42487347	-0.3274687	G0	-0.6312301	0.6893628	-0.2778902
CTGTAACGTGAGACAC-Blanchard-A53T-E4-snRNAseq-a	Early neurons	A53T-E4	Blanchard-A53T-E4-snRNAseq-a	CTGTAACGTGAGACAC	7143	3314	-0.3269357	-0.38696045	G0	-0.833409	-0.4447583	-0.5618645
CTGTAACGTTGTGCCA-Blanchard-A53T-E4-snRNAseq-a	Mural/stromal cells	A53T-E4	Blanchard-A53T-E4-snRNAseq-a	CTGTAACGTTGTGCCA	7098	3444	-0.55538666	-0.24077679	G0	-0.1280899	-0.4479344	-0.7826185
CTGTAAGTCAGCATAT-Blanchard-A53T-E4-snRNAseq-a	Neurons	A53T-E4	Blanchard-A53T-E4-snRNAseq-a	CTGTAAGTCAGCATAT	10381	3716	-0.38226986	-0.55544704	G0	-1.004428	-0.6765988	-0.7891923
CTGTAAGTCCAGATCA-Blanchard-A53T-E4-snRNAseq-a	Mural/stromal cells	A53T-E4	Blanchard-A53T-E4-snRNAseq-a	CTGTAAGTCCAGATCA	5945	2998	-0.34605825	-0.20182519	G0	-0.8212298	-0.5437167	-0.4713463
CTGTAAGTCCATGCCC-Blanchard-A53T-E4-snRNAseq-a	Mural/stromal cells	A53T-E4	Blanchard-A53T-E4-snRNAseq-a	CTGTAAGTCCATGCCC	3407	1987	-0.25035232	-0.5711655	G0	-0.4931326	-0.09700428	-0.587591
CTGTAAGTCCCGTGCT-Blanchard-A53T-E4-snRNAseq-a	Mural/stromal cells	A53T-E4	Blanchard-A53T-E4-snRNAseq-a	CTGTAAGTCCCGTGCT	7339	3309	-0.36424217	-0.2282031	G0	-0.984201	-0.2852927	-0.4371737
CTGTAATAGAAGGACT-Blanchard-A53T-E4-snRNAseq-a	Mural/stromal cells	A53T-E4	Blanchard-A53T-E4-snRNAseq-a	CTGTAATAGAAGGACT	6942	3176	-0.50022745	-0.5070239	G0	-0.8400129	-0.6456218	-0.5576869
CTGTAATAGATTGCCA-Blanchard-A53T-E4-snRNAseq-a	Mural/stromal cells	A53T-E4	Blanchard-A53T-E4-snRNAseq-a	CTGTAATAGATTGCCA	7713	3139	-0.27306047	-0.24158165	G0	-0.288538	-0.3740656	-0.3802807
CTGTACCCAACGTGCA-Blanchard-A53T-E4-snRNAseq-a	Progenitors/OPC	A53T-E4	Blanchard-A53T-E4-snRNAseq-a	CTGTACCCAACGTGCA	8052	3145	-0.22919457	-0.68522125	G0	-0.5968125	-0.662734	-0.4465287
CTGTACCCACCATCTA-Blanchard-A53T-E4-snRNAseq-a	Mural/stromal cells	A53T-E4	Blanchard-A53T-E4-snRNAseq-a	CTGTACCCACCATCTA	8959	4026	-0.35792404	-0.57500833	G0	-1.127042	-0.6709585	-0.2953741
CTGTACCCAGGATCGC-Blanchard-A53T-E4-snRNAseq-a	Neurons	A53T-E4	Blanchard-A53T-E4-snRNAseq-a	CTGTACCCAGGATCGC	2649	1714	-0.25810722	-0.23489895	G0	-0.7700416	-0.03896374	-0.4775685
CTGTACCCATAACCGG-Blanchard-A53T-E4-snRNAseq-a	Mural/stromal cells	A53T-E4	Blanchard-A53T-E4-snRNAseq-a	CTGTACCCATAACCGG	8053	3343	-0.31516176	-0.56783825	G0	0.5833902	-0.1944873	-0.5917444
CTGTACGGTGAGTAGC-Blanchard-A53T-E4-snRNAseq-a	Mural/stromal cells	A53T-E4	Blanchard-A53T-E4-snRNAseq-a	CTGTACGGTGAGTAGC	7727	3238	-0.031662755	3.9425807	G2/M	0.7920012	-0.6449662	-0.4266348
CTGTACGGTTCCAGAT-Blanchard-A53T-E4-snRNAseq-a	Mural/stromal cells	A53T-E4	Blanchard-A53T-E4-snRNAseq-a	CTGTACGGTTCCAGAT	7949	3435	-0.52696323	-0.48253822	G0	-0.8399256	-0.9194862	-0.3637033
CTGTACGGTTCCTCTA-Blanchard-A53T-E4-snRNAseq-a	Neurons	A53T-E4	Blanchard-A53T-E4-snRNAseq-a	CTGTACGGTTCCTCTA	15103	4812	-0.25532788	-0.56431717	G0	-0.887472	-0.7828783	-0.4696091
CTGTACTTCACGTAGC-Blanchard-A53T-E4-snRNAseq-a	Early neurons	A53T-E4	Blanchard-A53T-E4-snRNAseq-a	CTGTACTTCACGTAGC	6868	3277	-0.088557094	-0.37828478	G0	-0.4213211	-0.7850426	-0.4864895
CTGTACTTCCGCAACG-Blanchard-A53T-E4-snRNAseq-a	Mural/stromal cells	A53T-E4	Blanchard-A53T-E4-snRNAseq-a	CTGTACTTCCGCAACG	6326	3008	-0.3354844	-0.6656425	G0	-0.8257112	0.0283298	-0.6364892
CTGTCAAAGATTGAGA-Blanchard-A53T-E4-snRNAseq-a	Mural/stromal cells	A53T-E4	Blanchard-A53T-E4-snRNAseq-a	CTGTCAAAGATTGAGA	6901	3125	-0.43486002	-0.4471092	G0	-0.6631973	-0.4104038	-0.2108218
CTGTCAAAGCGATAGG-Blanchard-A53T-E4-snRNAseq-a	Neurons	A53T-E4	Blanchard-A53T-E4-snRNAseq-a	CTGTCAAAGCGATAGG	10726	3963	-0.45572266	-0.55463994	G0	-0.8795105	-0.6486123	-0.3420878
CTGTCAAAGTAATCCG-Blanchard-A53T-E4-snRNAseq-a	Astrocytes	A53T-E4	Blanchard-A53T-E4-snRNAseq-a	CTGTCAAAGTAATCCG	10779	4229	-0.585419	-0.47892037	G0	-0.5493772	-0.7666066	-0.4203637
CTGTCAAAGTGAGACG-Blanchard-A53T-E4-snRNAseq-a	Early neurons	A53T-E4	Blanchard-A53T-E4-snRNAseq-a	CTGTCAAAGTGAGACG	7799	3491	1.0175009	1.5581884	G2/M	-0.8699239	-0.4326333	-0.4834309
CTGTCACCAATCGGCA-Blanchard-A53T-E4-snRNAseq-a	Early neurons	A53T-E4	Blanchard-A53T-E4-snRNAseq-a	CTGTCACCAATCGGCA	7837	3595	-0.41591763	-0.45835084	G0	-0.8760634	-0.4186235	-0.578907
CTGTCACCACCTGCAT-Blanchard-A53T-E4-snRNAseq-a	Progenitors/OPC	A53T-E4	Blanchard-A53T-E4-snRNAseq-a	CTGTCACCACCTGCAT	7607	3247	-0.41378188	-0.69449526	G0	-0.9990771	-0.5231356	-0.6094754
CTGTCACCAGTTAGGT-Blanchard-A53T-E4-snRNAseq-a	Mural/stromal cells	A53T-E4	Blanchard-A53T-E4-snRNAseq-a	CTGTCACCAGTTAGGT	4474	2491	-0.31356427	-0.5104888	G0	-0.4040604	-0.5148185	-0.2762934
CTGTCACCATGATTAG-Blanchard-A53T-E4-snRNAseq-a	Early neurons	A53T-E4	Blanchard-A53T-E4-snRNAseq-a	CTGTCACCATGATTAG	8669	3936	1.125088	2.0609276	G2/M	-1.019782	-0.7057392	-0.3469702
CTGTCACCATTAGTTC-Blanchard-A53T-E4-snRNAseq-a	Neurons	A53T-E4	Blanchard-A53T-E4-snRNAseq-a	CTGTCACCATTAGTTC	3431	1691	-0.23170482	-0.34935573	G0	0.2408539	-0.1985515	-0.5211698
CTGTCATTCAAGTCGC-Blanchard-A53T-E4-snRNAseq-a	Mural/stromal cells	A53T-E4	Blanchard-A53T-E4-snRNAseq-a	CTGTCATTCAAGTCGC	6276	3072	-0.084131956	-0.32687607	G0	-0.7996906	-0.1440264	-0.4240201
CTGTCATTCACTAGAT-Blanchard-A53T-E4-snRNAseq-a	Mural/stromal cells	A53T-E4	Blanchard-A53T-E4-snRNAseq-a	CTGTCATTCACTAGAT	12237	4539	-0.28970727	-0.57175857	G0	-1.216803	-0.8983976	-0.386805
CTGTCATTCAGTACGC-Blanchard-A53T-E4-snRNAseq-a	Early neurons	A53T-E4	Blanchard-A53T-E4-snRNAseq-a	CTGTCATTCAGTACGC	11675	4243	-0.14896844	3.2062123	G2/M	-0.9292282	-0.8044055	-0.3985754
CTGTCATTCTGGGAAG-Blanchard-A53T-E4-snRNAseq-a	Astrocytes	A53T-E4	Blanchard-A53T-E4-snRNAseq-a	CTGTCATTCTGGGAAG	7365	3030	-0.4206133	-0.5282599	G0	-0.5118766	-0.5908318	-0.3183665
CTGTCCATCGCTCCTA-Blanchard-A53T-E4-snRNAseq-a	Mural/stromal cells	A53T-E4	Blanchard-A53T-E4-snRNAseq-a	CTGTCCATCGCTCCTA	9225	3934	-0.5296037	-0.53295916	G0	0.6466147	-0.382338	-0.31339
CTGTCCATCGTACCTT-Blanchard-A53T-E4-snRNAseq-a	Mural/stromal cells	A53T-E4	Blanchard-A53T-E4-snRNAseq-a	CTGTCCATCGTACCTT	12102	4438	-0.60325164	-0.551246	G0	-0.7905701	-0.7330876	-0.3197449
CTGTCGCTCAGGGCAA-Blanchard-A53T-E4-snRNAseq-a	Mural/stromal cells	A53T-E4	Blanchard-A53T-E4-snRNAseq-a	CTGTCGCTCAGGGCAA	3426	2026	0.14739692	-0.3867498	G0	-0.002748279	-0.2876225	-0.5460039
CTGTCGCTCCATCACT-Blanchard-A53T-E4-snRNAseq-a	Mural/stromal cells	A53T-E4	Blanchard-A53T-E4-snRNAseq-a	CTGTCGCTCCATCACT	6504	3278	-0.42540509	-0.5933993	G0	-0.2125729	-0.1211525	-0.456663
CTGTCGCTCTGTGATG-Blanchard-A53T-E4-snRNAseq-a	Mural/stromal cells	A53T-E4	Blanchard-A53T-E4-snRNAseq-a	CTGTCGCTCTGTGATG	6487	3002	-0.43400648	-0.12658082	G0	-1.00964	0.1611401	-0.5196657
CTGTGAATCGTGAACC-Blanchard-A53T-E4-snRNAseq-a	Early neurons	A53T-E4	Blanchard-A53T-E4-snRNAseq-a	CTGTGAATCGTGAACC	9100	3704	-0.23799166	-0.6343831	G0	-1.062449	-0.6616499	-0.3719577
CTGTGATGTGAGGACT-Blanchard-A53T-E4-snRNAseq-a	Mural/stromal cells	A53T-E4	Blanchard-A53T-E4-snRNAseq-a	CTGTGATGTGAGGACT	5599	2860	-0.30653083	-0.5405189	G0	-0.3778859	-0.6405878	-0.6273818
CTGTGATGTTGGAGTA-Blanchard-A53T-E4-snRNAseq-a	Mural/stromal cells	A53T-E4	Blanchard-A53T-E4-snRNAseq-a	CTGTGATGTTGGAGTA	4709	2623	-0.56852555	-0.32236445	G0	-0.7393321	-0.4979966	-0.5287084
CTGTGATGTTTGAGCT-Blanchard-A53T-E4-snRNAseq-a	Mural/stromal cells	A53T-E4	Blanchard-A53T-E4-snRNAseq-a	CTGTGATGTTTGAGCT	10688	4150	-0.45217872	-0.51694983	G0	-0.7817432	-0.3211769	-0.5402781
CTGTGCCTCCATTACC-Blanchard-A53T-E4-snRNAseq-a	Neurons	A53T-E4	Blanchard-A53T-E4-snRNAseq-a	CTGTGCCTCCATTACC	12686	4374	-0.4792338	-0.6301639	G0	-1.05011	-0.8574794	-0.3690026
CTGTGGACAAGCCATG-Blanchard-A53T-E4-snRNAseq-a	Early neurons	A53T-E4	Blanchard-A53T-E4-snRNAseq-a	CTGTGGACAAGCCATG	5726	2908	-0.47387126	-0.47109067	G0	-0.5679768	-0.34484	-0.606231
CTGTGGACAAGCTCAG-Blanchard-A53T-E4-snRNAseq-a	Mural/stromal cells	A53T-E4	Blanchard-A53T-E4-snRNAseq-a	CTGTGGACAAGCTCAG	7328	3326	-0.4651004	-0.50352865	G0	-0.6509395	-0.594171	-0.50227
CTGTGGACAATTCACT-Blanchard-A53T-E4-snRNAseq-a	Neurons	A53T-E4	Blanchard-A53T-E4-snRNAseq-a	CTGTGGACAATTCACT	6533	3102	-0.30692536	-0.6268362	G0	-0.1953714	-0.7576233	-0.327818
CTGTGGACAGGCAACC-Blanchard-A53T-E4-snRNAseq-a	Mural/stromal cells	A53T-E4	Blanchard-A53T-E4-snRNAseq-a	CTGTGGACAGGCAACC	8450	3522	-0.6281285	-0.66457623	G0	-0.8914276	-0.5614189	-0.4403463
CTGTGGACATTGCGCT-Blanchard-A53T-E4-snRNAseq-a	Neurons	A53T-E4	Blanchard-A53T-E4-snRNAseq-a	CTGTGGACATTGCGCT	5873	2908	-0.15039451	-0.3586186	G0	-0.5953238	-0.7250297	-0.5039354
CTGTGGGTCACCTGAA-Blanchard-A53T-E4-snRNAseq-a	Perivascular progenitors	A53T-E4	Blanchard-A53T-E4-snRNAseq-a	CTGTGGGTCACCTGAA	3163	2050	-0.22001219	-0.2586601	G0	-0.8168422	0.1504527	-0.3804821
CTGTGGGTCTAACCAG-Blanchard-A53T-E4-snRNAseq-a	Mural/stromal cells	A53T-E4	Blanchard-A53T-E4-snRNAseq-a	CTGTGGGTCTAACCAG	7869	3410	-0.45434728	-0.6668607	G0	-0.7465169	-0.5664244	-0.1222654
CTGTGGGTCTAGGCAC-Blanchard-A53T-E4-snRNAseq-a	Mural/stromal cells	A53T-E4	Blanchard-A53T-E4-snRNAseq-a	CTGTGGGTCTAGGCAC	5816	2766	-0.24417996	-0.5789653	G0	-0.9704348	-0.3740217	-0.158554
CTGTGTCCATGACCGA-Blanchard-A53T-E4-snRNAseq-a	Mural/stromal cells	A53T-E4	Blanchard-A53T-E4-snRNAseq-a	CTGTGTCCATGACCGA	5718	2849	-0.40822625	-0.3896123	G0	-0.0006691245	0.1929153	-0.2282269
CTGTGTCCATGGCTCT-Blanchard-A53T-E4-snRNAseq-a	Mural/stromal cells	A53T-E4	Blanchard-A53T-E4-snRNAseq-a	CTGTGTCCATGGCTCT	5371	2775	-0.3652639	-0.5688989	G0	-0.9665982	-0.1778425	-0.6046946
CTGTTAAGTGCAGGCA-Blanchard-A53T-E4-snRNAseq-a	Microglia	A53T-E4	Blanchard-A53T-E4-snRNAseq-a	CTGTTAAGTGCAGGCA	5898	2536	-0.31086692	-0.5403509	G0	-0.6812885	-0.3606948	0.2821389
CTGTTAAGTTAACGAG-Blanchard-A53T-E4-snRNAseq-a	Mural/stromal cells	A53T-E4	Blanchard-A53T-E4-snRNAseq-a	CTGTTAAGTTAACGAG	18442	5002	-0.5742665	-0.66514593	G0	1.400035	-0.7959359	-0.2902718
CTGTTAAGTTTCCGAG-Blanchard-A53T-E4-snRNAseq-a	Astrocytes	A53T-E4	Blanchard-A53T-E4-snRNAseq-a	CTGTTAAGTTTCCGAG	8849	3176	-0.30292022	-0.7023389	G0	-0.9087116	-0.6837484	-0.4252767
CTGTTAGAGAATCGTT-Blanchard-A53T-E4-snRNAseq-a	Early neurons	A53T-E4	Blanchard-A53T-E4-snRNAseq-a	CTGTTAGAGAATCGTT	2806	1852	-0.072641574	-0.31925803	G0	-0.455832	-0.1696208	-0.6367814
CTGTTAGAGTGAGGAT-Blanchard-A53T-E4-snRNAseq-a	Mural/stromal cells	A53T-E4	Blanchard-A53T-E4-snRNAseq-a	CTGTTAGAGTGAGGAT	4721	2660	-0.08582938	-0.5895086	G0	-0.738587	-0.6155207	-0.4505595
CTGTTCCGTCAAGCCC-Blanchard-A53T-E4-snRNAseq-a	Early neurons	A53T-E4	Blanchard-A53T-E4-snRNAseq-a	CTGTTCCGTCAAGCCC	6408	3059	-0.5174503	-0.43776265	G0	-0.8119599	-0.4838288	-0.5051059
CTGTTGAAGCAACTGC-Blanchard-A53T-E4-snRNAseq-a	Mural/stromal cells	A53T-E4	Blanchard-A53T-E4-snRNAseq-a	CTGTTGAAGCAACTGC	6312	2180	-0.44064394	-0.22977556	G0	-0.7286776	-0.6411435	-0.5280267
CTGTTGAAGTAGGAGT-Blanchard-A53T-E4-snRNAseq-a	Neurons	A53T-E4	Blanchard-A53T-E4-snRNAseq-a	CTGTTGAAGTAGGAGT	11426	4416	-0.21467993	-0.47839028	G0	-0.7654815	-0.7394987	-0.3295096
CTGTTGGGTCAACTCG-Blanchard-A53T-E4-snRNAseq-a	Early neurons	A53T-E4	Blanchard-A53T-E4-snRNAseq-a	CTGTTGGGTCAACTCG	7408	3485	1.1639048	0.4736187	G1/S	-0.9804191	-0.637974	-0.3866889
CTGTTGGGTCCATTCC-Blanchard-A53T-E4-snRNAseq-a	Mural/stromal cells	A53T-E4	Blanchard-A53T-E4-snRNAseq-a	CTGTTGGGTCCATTCC	4103	2339	-0.36230806	-0.5826972	G0	1.117912	-0.3112645	-0.04112923
CTGTTGGGTGCGGAAT-Blanchard-A53T-E4-snRNAseq-a	Mural/stromal cells	A53T-E4	Blanchard-A53T-E4-snRNAseq-a	CTGTTGGGTGCGGAAT	6492	3030	-0.2318361	-0.65841955	G0	1.300327	-0.1852069	-0.5617885
CTGTTGGGTTTCGGAT-Blanchard-A53T-E4-snRNAseq-a	Neurons	A53T-E4	Blanchard-A53T-E4-snRNAseq-a	CTGTTGGGTTTCGGAT	5524	2752	-0.20107146	-0.56393164	G0	-0.1357482	-0.51631	-0.3596521
CTTAACCTCCGCGTAG-Blanchard-A53T-E4-snRNAseq-a	Neurons	A53T-E4	Blanchard-A53T-E4-snRNAseq-a	CTTAACCTCCGCGTAG	8153	3479	-0.15257451	-0.41333082	G0	-0.993697	-0.1503571	-0.4190586
CTTAACCTCCTGGTCC-Blanchard-A53T-E4-snRNAseq-a	Mural/stromal cells	A53T-E4	Blanchard-A53T-E4-snRNAseq-a	CTTAACCTCCTGGTCC	5148	2626	-0.10688441	-0.41359976	G0	-0.7500405	-0.216161	-0.4126094
CTTAATCCACTAGCAG-Blanchard-A53T-E4-snRNAseq-a	Neurons	A53T-E4	Blanchard-A53T-E4-snRNAseq-a	CTTAATCCACTAGCAG	8355	3513	-0.048453733	-0.49544132	G0	-1.006867	-0.6551951	-0.4773706
CTTAATCCATAGGCAT-Blanchard-A53T-E4-snRNAseq-a	Mural/stromal cells	A53T-E4	Blanchard-A53T-E4-snRNAseq-a	CTTAATCCATAGGCAT	11493	4125	-0.5378797	-0.6057567	G0	-1.129976	-0.4232648	-0.3058493
CTTAATCCATTCGGAG-Blanchard-A53T-E4-snRNAseq-a	Early neurons	A53T-E4	Blanchard-A53T-E4-snRNAseq-a	CTTAATCCATTCGGAG	10863	4396	0.9277014	3.0233955	G2/M	-0.8131273	-0.6074909	-0.45349
CTTAATGGTATTAGCC-Blanchard-A53T-E4-snRNAseq-a	Mural/stromal cells	A53T-E4	Blanchard-A53T-E4-snRNAseq-a	CTTAATGGTATTAGCC	8977	3471	-0.618416	-0.6546551	G0	-1.079613	-0.5415446	-0.1679584
CTTAATGGTTCCTCTA-Blanchard-A53T-E4-snRNAseq-a	Mural/stromal cells	A53T-E4	Blanchard-A53T-E4-snRNAseq-a	CTTAATGGTTCCTCTA	13439	4760	-0.609705	-0.68206155	G0	-1.169256	-0.8660476	-0.4919676
CTTACAAGTAAGCAGC-Blanchard-A53T-E4-snRNAseq-a	Early neurons	A53T-E4	Blanchard-A53T-E4-snRNAseq-a	CTTACAAGTAAGCAGC	5368	2837	0.29797408	1.1919247	G2/M	-0.7464079	-0.5020803	-0.4695225
CTTACAAGTCATCAAC-Blanchard-A53T-E4-snRNAseq-a	Early neurons	A53T-E4	Blanchard-A53T-E4-snRNAseq-a	CTTACAAGTCATCAAC	5248	2724	-0.2733993	-0.39671803	G0	-0.9366506	-0.3537857	-0.413581
CTTACAAGTGAGCAGT-Blanchard-A53T-E4-snRNAseq-a	Early neurons	A53T-E4	Blanchard-A53T-E4-snRNAseq-a	CTTACAAGTGAGCAGT	11325	4434	-0.639183	-0.8196106	G0	-0.6108081	-0.8592701	-0.2342152
CTTACAAGTTGGATGA-Blanchard-A53T-E4-snRNAseq-a	Early neurons	A53T-E4	Blanchard-A53T-E4-snRNAseq-a	CTTACAAGTTGGATGA	2637	1814	-0.035697196	0.1727732	G0	-0.7706161	-0.0166815	-0.6251973
CTTACATCAGCCAATG-Blanchard-A53T-E4-snRNAseq-a	Mural/stromal cells	A53T-E4	Blanchard-A53T-E4-snRNAseq-a	CTTACATCAGCCAATG	16879	4935	-0.49210116	-0.66545755	G0	-0.8785238	-0.7632145	-0.2266122
CTTACATCATCCCTGG-Blanchard-A53T-E4-snRNAseq-a	Early neurons	A53T-E4	Blanchard-A53T-E4-snRNAseq-a	CTTACATCATCCCTGG	11607	4343	-0.44887477	-0.56042904	G0	-0.8410729	-0.6352135	-0.518819
CTTACATCATTAACTC-Blanchard-A53T-E4-snRNAseq-a	Neurons	A53T-E4	Blanchard-A53T-E4-snRNAseq-a	CTTACATCATTAACTC	6064	2850	-0.5089673	-0.2717523	G0	-0.9306371	-0.3640653	-0.5238415
CTTACATCATTGCCGT-Blanchard-A53T-E4-snRNAseq-a	Mural/stromal cells	A53T-E4	Blanchard-A53T-E4-snRNAseq-a	CTTACATCATTGCCGT	6272	2991	-0.5982957	-0.3078542	G0	-0.3406408	-0.350827	-0.3031238
CTTACGAAGAACGAAC-Blanchard-A53T-E4-snRNAseq-a	Mural/stromal cells	A53T-E4	Blanchard-A53T-E4-snRNAseq-a	CTTACGAAGAACGAAC	14781	4996	-0.56232345	-0.41033027	G0	-1.235303	-0.801862	-0.230384
CTTACGAAGCAAGGAT-Blanchard-A53T-E4-snRNAseq-a	Progenitors/OPC	A53T-E4	Blanchard-A53T-E4-snRNAseq-a	CTTACGAAGCAAGGAT	6156	2576	-0.19203949	-0.7042143	G0	0.3262842	-0.4282025	-0.5497941
CTTACGAAGCTGGGTT-Blanchard-A53T-E4-snRNAseq-a	Mural/stromal cells	A53T-E4	Blanchard-A53T-E4-snRNAseq-a	CTTACGAAGCTGGGTT	9593	3747	-0.55427426	-0.57165766	G0	-0.9320341	-0.9804797	-0.5813507
CTTACGAAGGTACTGC-Blanchard-A53T-E4-snRNAseq-a	Mural/stromal cells	A53T-E4	Blanchard-A53T-E4-snRNAseq-a	CTTACGAAGGTACTGC	3611	1969	-0.30192924	-0.37868866	G0	-0.09597297	0.1550568	-0.4105091
CTTACGAAGTGGCTCG-Blanchard-A53T-E4-snRNAseq-a	Endothelial cells	A53T-E4	Blanchard-A53T-E4-snRNAseq-a	CTTACGAAGTGGCTCG	11447	4310	-0.2497079	-0.7089625	G0	-0.6047147	-0.9990526	-0.2544343
CTTACGCCAACATAGC-Blanchard-A53T-E4-snRNAseq-a	Early neurons	A53T-E4	Blanchard-A53T-E4-snRNAseq-a	CTTACGCCAACATAGC	7735	3407	-0.27171424	-0.5893222	G0	-0.9940521	-0.4792591	-0.4913873
CTTACGCCAATATACG-Blanchard-A53T-E4-snRNAseq-a	Early neurons	A53T-E4	Blanchard-A53T-E4-snRNAseq-a	CTTACGCCAATATACG	4738	2318	-0.33517542	-0.4991229	G0	-0.6076698	-0.09447856	-0.540491
CTTACGCCATGGTCTC-Blanchard-A53T-E4-snRNAseq-a	Neurons	A53T-E4	Blanchard-A53T-E4-snRNAseq-a	CTTACGCCATGGTCTC	8051	3440	-0.30751458	-0.44392905	G0	-0.8552253	-0.8085854	-0.5112254
CTTACGGGTGGCCTGT-Blanchard-A53T-E4-snRNAseq-a	Early neurons	A53T-E4	Blanchard-A53T-E4-snRNAseq-a	CTTACGGGTGGCCTGT	5195	2689	-0.3015152	-0.5446836	G0	-0.9103321	-0.4680093	-0.4870753
CTTACGGGTTGTCACG-Blanchard-A53T-E4-snRNAseq-a	Early neurons	A53T-E4	Blanchard-A53T-E4-snRNAseq-a	CTTACGGGTTGTCACG	8159	3454	-0.48490533	-0.42466053	G0	-0.8131983	-0.6548379	-0.3411077
CTTACGTTCACGTTGA-Blanchard-A53T-E4-snRNAseq-a	Mural/stromal cells	A53T-E4	Blanchard-A53T-E4-snRNAseq-a	CTTACGTTCACGTTGA	5973	2859	-0.5043259	-0.58108526	G0	-0.8106048	-0.385028	-0.2781859
CTTACGTTCCGCGCAA-Blanchard-A53T-E4-snRNAseq-a	Neurons	A53T-E4	Blanchard-A53T-E4-snRNAseq-a	CTTACGTTCCGCGCAA	10317	3980	-0.27592257	-0.5622673	G0	-0.5175194	-0.6220387	-0.6539659
CTTACGTTCCTGCCTA-Blanchard-A53T-E4-snRNAseq-a	Mural/stromal cells	A53T-E4	Blanchard-A53T-E4-snRNAseq-a	CTTACGTTCCTGCCTA	11924	4399	-0.16782418	2.502382	G2/M	1.257775	2.272953	-0.3876388
CTTACTATCACACACA-Blanchard-A53T-E4-snRNAseq-a	Early neurons	A53T-E4	Blanchard-A53T-E4-snRNAseq-a	CTTACTATCACACACA	14592	4612	1.5461979	-0.18223907	G1/S	-0.9677118	-0.6257082	-0.3029836
CTTACTATCACTCGCC-Blanchard-A53T-E4-snRNAseq-a	Astrocytes	A53T-E4	Blanchard-A53T-E4-snRNAseq-a	CTTACTATCACTCGCC	14250	4248	-0.43802032	-0.66819745	G0	-0.7337193	-0.8692878	-0.4533035
CTTACTATCAGGTGAG-Blanchard-A53T-E4-snRNAseq-a	Neurons	A53T-E4	Blanchard-A53T-E4-snRNAseq-a	CTTACTATCAGGTGAG	8712	3824	-0.2981135	-0.4109553	G0	-0.4506515	-0.6431029	-0.6059809
CTTACTATCCGCCAGA-Blanchard-A53T-E4-snRNAseq-a	Neurons	A53T-E4	Blanchard-A53T-E4-snRNAseq-a	CTTACTATCCGCCAGA	22131	6242	-0.5191633	-0.6425623	G0	-0.9674845	-0.9529793	-0.5404745
CTTACTATCCTCTAAC-Blanchard-A53T-E4-snRNAseq-a	Neurons	A53T-E4	Blanchard-A53T-E4-snRNAseq-a	CTTACTATCCTCTAAC	11792	3916	-0.5464944	-0.65233874	G0	-0.5176807	-0.9324691	-0.4213929
CTTACTTGTGCGTACC-Blanchard-A53T-E4-snRNAseq-a	Mural/stromal cells	A53T-E4	Blanchard-A53T-E4-snRNAseq-a	CTTACTTGTGCGTACC	8548	3621	-0.43471327	-0.4844294	G0	0.1318591	-0.7121657	-0.2386524
CTTAGCAAGCGCCAAT-Blanchard-A53T-E4-snRNAseq-a	Mural/stromal cells	A53T-E4	Blanchard-A53T-E4-snRNAseq-a	CTTAGCAAGCGCCAAT	7426	3492	-0.4083289	-0.39538148	G0	-0.8696683	-0.2184567	-0.4223216
CTTAGCGGTCTAGGTT-Blanchard-A53T-E4-snRNAseq-a	Astrocytes	A53T-E4	Blanchard-A53T-E4-snRNAseq-a	CTTAGCGGTCTAGGTT	7936	3441	-0.41577446	-0.65354943	G0	-0.8668119	-0.2698263	-0.4375912
CTTAGCGGTTTGCGAT-Blanchard-A53T-E4-snRNAseq-a	Mural/stromal cells	A53T-E4	Blanchard-A53T-E4-snRNAseq-a	CTTAGCGGTTTGCGAT	5089	2589	-0.31155798	-0.25565118	G0	-0.5556153	0.141598	-0.3855237
CTTAGCTTCAGCGATC-Blanchard-A53T-E4-snRNAseq-a	Mural/stromal cells	A53T-E4	Blanchard-A53T-E4-snRNAseq-a	CTTAGCTTCAGCGATC	5209	2717	0.30042085	-0.34812048	G0	-0.688354	-0.1822101	-0.4485659
CTTAGCTTCCGTAATG-Blanchard-A53T-E4-snRNAseq-a	Mural/stromal cells	A53T-E4	Blanchard-A53T-E4-snRNAseq-a	CTTAGCTTCCGTAATG	8228	3538	-0.51384944	-0.65561885	G0	-0.9286971	-0.7936502	-0.5310067
CTTAGCTTCGTCTCTG-Blanchard-A53T-E4-snRNAseq-a	Mural/stromal cells	A53T-E4	Blanchard-A53T-E4-snRNAseq-a	CTTAGCTTCGTCTCTG	5883	2932	-0.49746072	-0.26927912	G0	-0.9712726	-0.2921895	-0.4720889
CTTAGGATCCCCAGCT-Blanchard-A53T-E4-snRNAseq-a	Mural/stromal cells	A53T-E4	Blanchard-A53T-E4-snRNAseq-a	CTTAGGATCCCCAGCT	3422	2070	-0.37976733	-0.3523077	G0	-0.8340878	-0.01543809	-0.2931185
CTTAGGATCCTCAACT-Blanchard-A53T-E4-snRNAseq-a	Endothelial cells	A53T-E4	Blanchard-A53T-E4-snRNAseq-a	CTTAGGATCCTCAACT	5799	2808	-0.33518398	-0.60028565	G0	-0.1355684	-0.4166568	0.01926909
CTTAGGATCGATCAGC-Blanchard-A53T-E4-snRNAseq-a	Mural/stromal cells	A53T-E4	Blanchard-A53T-E4-snRNAseq-a	CTTAGGATCGATCAGC	8706	3502	-0.39355457	-0.6395253	G0	-1.089973	-0.3895253	-0.1894129
CTTAGGATCTGTGCTT-Blanchard-A53T-E4-snRNAseq-a	Early neurons	A53T-E4	Blanchard-A53T-E4-snRNAseq-a	CTTAGGATCTGTGCTT	8649	3827	1.679908	1.6229724	G1/S	-0.7006329	-0.4775041	-0.1710797
CTTAGTAGTAACGGTA-Blanchard-A53T-E4-snRNAseq-a	Mural/stromal cells	A53T-E4	Blanchard-A53T-E4-snRNAseq-a	CTTAGTAGTAACGGTA	5794	2654	-0.4922371	-0.43797842	G0	0.5102788	-0.6230652	-0.3880824
CTTAGTAGTAGGTACA-Blanchard-A53T-E4-snRNAseq-a	Neurons	A53T-E4	Blanchard-A53T-E4-snRNAseq-a	CTTAGTAGTAGGTACA	9049	4083	-0.2440711	-0.4388396	G0	0.2106169	-0.1512182	-0.368739
CTTAGTAGTATTGCCG-Blanchard-A53T-E4-snRNAseq-a	Neurons	A53T-E4	Blanchard-A53T-E4-snRNAseq-a	CTTAGTAGTATTGCCG	9284	3598	-0.34864557	-0.5714979	G0	-0.2047805	-0.8830366	-0.4282144
CTTATCGCATTGGCGA-Blanchard-A53T-E4-snRNAseq-a	Mural/stromal cells	A53T-E4	Blanchard-A53T-E4-snRNAseq-a	CTTATCGCATTGGCGA	4647	2473	-0.3121497	-0.5491477	G0	-0.5047797	-0.2259574	-0.3029052
CTTATCTGTGGGTCTC-Blanchard-A53T-E4-snRNAseq-a	Mural/stromal cells	A53T-E4	Blanchard-A53T-E4-snRNAseq-a	CTTATCTGTGGGTCTC	6036	2922	-0.50180197	-0.2517475	G0	-0.07484511	-0.3576663	-0.3120449
CTTATCTGTTTCAGCG-Blanchard-A53T-E4-snRNAseq-a	Endothelial cells	A53T-E4	Blanchard-A53T-E4-snRNAseq-a	CTTATCTGTTTCAGCG	6937	3495	-0.24891242	-0.43362007	G0	-0.8524363	-0.437018	0.04664329
CTTATGAGTTAAGTCC-Blanchard-A53T-E4-snRNAseq-a	Early neurons	A53T-E4	Blanchard-A53T-E4-snRNAseq-a	CTTATGAGTTAAGTCC	5264	2816	-0.17061445	-0.543974	G0	-0.928305	-0.3672417	-0.4117326
CTTATGAGTTGCTGTG-Blanchard-A53T-E4-snRNAseq-a	Mural/stromal cells	A53T-E4	Blanchard-A53T-E4-snRNAseq-a	CTTATGAGTTGCTGTG	7836	3422	-0.55658627	-0.5753925	G0	-1.053374	-0.4451543	-0.2815517
CTTATGAGTTGTGGCC-Blanchard-A53T-E4-snRNAseq-a	Neurons	A53T-E4	Blanchard-A53T-E4-snRNAseq-a	CTTATGAGTTGTGGCC	6198	3002	-0.34302115	-0.471897	G0	-0.4601768	-0.2737428	-0.5573868
CTTATGCTCCGTGATA-Blanchard-A53T-E4-snRNAseq-a	Mural/stromal cells	A53T-E4	Blanchard-A53T-E4-snRNAseq-a	CTTATGCTCCGTGATA	4159	2238	-0.047053766	-0.44141132	G0	-0.6386603	0.01662068	-0.5185658
CTTATGCTCGTGCTAA-Blanchard-A53T-E4-snRNAseq-a	Neurons	A53T-E4	Blanchard-A53T-E4-snRNAseq-a	CTTATGCTCGTGCTAA	13867	4409	-0.11940048	-0.532475	G0	-0.5250446	-0.8425245	-0.4523434
CTTATGGAGCCACAGT-Blanchard-A53T-E4-snRNAseq-a	Early neurons	A53T-E4	Blanchard-A53T-E4-snRNAseq-a	CTTATGGAGCCACAGT	7580	3515	-0.32701495	-0.49458027	G0	-1.026195	-0.464984	-0.5451368
CTTCAATCAATCAGTA-Blanchard-A53T-E4-snRNAseq-a	Early neurons	A53T-E4	Blanchard-A53T-E4-snRNAseq-a	CTTCAATCAATCAGTA	4503	2292	-0.41837528	-0.57204205	G0	-0.6593479	-0.4403331	-0.3584845
CTTCAATCAGCTACCT-Blanchard-A53T-E4-snRNAseq-a	Early neurons	A53T-E4	Blanchard-A53T-E4-snRNAseq-a	CTTCAATCAGCTACCT	10224	3933	-0.4973695	-0.56951404	G0	-1.039632	-0.7000621	-0.5235414
CTTCAATCATAACTTC-Blanchard-A53T-E4-snRNAseq-a	Early neurons	A53T-E4	Blanchard-A53T-E4-snRNAseq-a	CTTCAATCATAACTTC	7544	3409	0.40361091	2.643793	G2/M	-1.02625	-0.6541921	-0.4420515
CTTCACTAGTAGCAGG-Blanchard-A53T-E4-snRNAseq-a	Early neurons	A53T-E4	Blanchard-A53T-E4-snRNAseq-a	CTTCACTAGTAGCAGG	9376	4220	-0.375794	-0.49712968	G0	-0.3333243	-0.3397871	-0.4363822
CTTCACTAGTAGGTAA-Blanchard-A53T-E4-snRNAseq-a	Mural/stromal cells	A53T-E4	Blanchard-A53T-E4-snRNAseq-a	CTTCACTAGTAGGTAA	6900	3164	-0.29033107	-0.6938757	G0	-0.8472386	-0.05038023	-0.3676653
CTTCAGCCAAAGGGAC-Blanchard-A53T-E4-snRNAseq-a	Progenitors/OPC	A53T-E4	Blanchard-A53T-E4-snRNAseq-a	CTTCAGCCAAAGGGAC	8786	3649	-0.4033598	-0.41956967	G0	0.08432297	-0.8660944	-0.2875737
CTTCAGCCAACTAGGT-Blanchard-A53T-E4-snRNAseq-a	Early neurons	A53T-E4	Blanchard-A53T-E4-snRNAseq-a	CTTCAGCCAACTAGGT	14098	4495	0.20958248	4.2735453	G2/M	-0.8438021	-0.5963705	-0.4051317
CTTCAGCCAAGCCTCT-Blanchard-A53T-E4-snRNAseq-a	Early neurons	A53T-E4	Blanchard-A53T-E4-snRNAseq-a	CTTCAGCCAAGCCTCT	7653	3505	-0.45706767	-0.6301945	G0	-1.043614	-0.5024011	-0.7473975
CTTCAGCCACCTCAAC-Blanchard-A53T-E4-snRNAseq-a	Mural/stromal cells	A53T-E4	Blanchard-A53T-E4-snRNAseq-a	CTTCAGCCACCTCAAC	5373	2606	-0.14370678	-0.40765333	G0	-0.2052671	-0.3601862	-0.4598814
CTTCAGCCATCGTTGC-Blanchard-A53T-E4-snRNAseq-a	Mural/stromal cells	A53T-E4	Blanchard-A53T-E4-snRNAseq-a	CTTCAGCCATCGTTGC	5085	2559	-0.4379803	-0.51691806	G0	-0.6352158	-0.1885308	-0.2583924
CTTCAGCCATTAGCCC-Blanchard-A53T-E4-snRNAseq-a	Mural/stromal cells	A53T-E4	Blanchard-A53T-E4-snRNAseq-a	CTTCAGCCATTAGCCC	6691	3138	-0.4735098	-0.45487994	G0	-1.008585	-0.2144635	-0.2795917
CTTCATATCATGACTG-Blanchard-A53T-E4-snRNAseq-a	Mural/stromal cells	A53T-E4	Blanchard-A53T-E4-snRNAseq-a	CTTCATATCATGACTG	7283	3449	-0.5576739	-0.3748138	G0	-0.6654652	-0.8029016	-0.4464599
CTTCATATCCACCGGA-Blanchard-A53T-E4-snRNAseq-a	Astrocytes	A53T-E4	Blanchard-A53T-E4-snRNAseq-a	CTTCATATCCACCGGA	8080	3257	-0.18368411	-0.5929451	G0	-0.7666138	-0.7340956	-0.3682926
CTTCATATCCCTCGAC-Blanchard-A53T-E4-snRNAseq-a	Mural/stromal cells	A53T-E4	Blanchard-A53T-E4-snRNAseq-a	CTTCATATCCCTCGAC	9176	3321	-0.26238793	-0.70985436	G0	-0.8898547	-0.2607448	-0.2577461
CTTCATATCGCTGGCA-Blanchard-A53T-E4-snRNAseq-a	Progenitors/OPC	A53T-E4	Blanchard-A53T-E4-snRNAseq-a	CTTCATATCGCTGGCA	11851	4049	-0.3626965	-0.6101479	G0	-1.077447	-0.8034973	-0.3294418
CTTCATCAGAACCTCA-Blanchard-A53T-E4-snRNAseq-a	Mural/stromal cells	A53T-E4	Blanchard-A53T-E4-snRNAseq-a	CTTCATCAGAACCTCA	6669	3026	-0.3029288	-0.6493988	G0	-0.04170015	-0.2779579	-0.5306234
CTTCATCAGCTATCTC-Blanchard-A53T-E4-snRNAseq-a	Early neurons	A53T-E4	Blanchard-A53T-E4-snRNAseq-a	CTTCATCAGCTATCTC	15063	4900	-0.51052964	-0.55920917	G0	0.02583809	-0.7799444	-0.6049713
CTTCATCAGTAGCCCG-Blanchard-A53T-E4-snRNAseq-a	Early neurons	A53T-E4	Blanchard-A53T-E4-snRNAseq-a	CTTCATCAGTAGCCCG	12610	5050	-0.18348362	-0.5384409	G0	-1.027237	-0.7592015	-0.4737378
CTTCATCAGTAGCGGA-Blanchard-A53T-E4-snRNAseq-a	Mural/stromal cells	A53T-E4	Blanchard-A53T-E4-snRNAseq-a	CTTCATCAGTAGCGGA	5178	2699	-0.585982	-0.6114996	G0	-0.9581041	-0.3380309	-0.4738382
CTTCATTGTGCGTGTC-Blanchard-A53T-E4-snRNAseq-a	Early neurons	A53T-E4	Blanchard-A53T-E4-snRNAseq-a	CTTCATTGTGCGTGTC	3922	2327	-0.2852029	-0.4926973	G0	-0.8503063	-0.2314569	-0.6027998
CTTCATTGTTAAGGAT-Blanchard-A53T-E4-snRNAseq-a	Mural/stromal cells	A53T-E4	Blanchard-A53T-E4-snRNAseq-a	CTTCATTGTTAAGGAT	3966	2219	-0.20487504	-0.57659405	G0	-0.8790388	-0.1489782	-0.1145277
CTTCGAGGTGGGTCTC-Blanchard-A53T-E4-snRNAseq-a	Mural/stromal cells	A53T-E4	Blanchard-A53T-E4-snRNAseq-a	CTTCGAGGTGGGTCTC	5887	2850	-0.58889145	-0.55325025	G0	-0.7983809	-0.6874866	-0.3793028
CTTCGAGGTTGTCTCC-Blanchard-A53T-E4-snRNAseq-a	Mural/stromal cells	A53T-E4	Blanchard-A53T-E4-snRNAseq-a	CTTCGAGGTTGTCTCC	2930	1813	-0.16173717	-0.2959519	G0	-0.06064909	0.05532807	-0.6553845
CTTCGAGGTTTGCATA-Blanchard-A53T-E4-snRNAseq-a	Neurons	A53T-E4	Blanchard-A53T-E4-snRNAseq-a	CTTCGAGGTTTGCATA	8462	3549	-0.32750538	-0.62609214	G0	-0.8694969	-0.6556914	-0.3656935
CTTCGATTCAGGTCTA-Blanchard-A53T-E4-snRNAseq-a	Early neurons	A53T-E4	Blanchard-A53T-E4-snRNAseq-a	CTTCGATTCAGGTCTA	10362	4324	-0.40023446	-0.51824826	G0	-0.5348586	-0.6315108	-0.5602563
CTTCGATTCGCGATGT-Blanchard-A53T-E4-snRNAseq-a	Mural/stromal cells	A53T-E4	Blanchard-A53T-E4-snRNAseq-a	CTTCGATTCGCGATGT	6760	3017	-0.5984368	-0.4001474	G0	-0.8047167	-0.4407099	-0.1354947
CTTCGCATCCTCACGC-Blanchard-A53T-E4-snRNAseq-a	Mural/stromal cells	A53T-E4	Blanchard-A53T-E4-snRNAseq-a	CTTCGCATCCTCACGC	10213	4047	-0.45363054	-0.7178126	G0	-0.1795515	-0.1160048	-0.5882536
CTTCGCATCTAGTGTG-Blanchard-A53T-E4-snRNAseq-a	Astrocytes	A53T-E4	Blanchard-A53T-E4-snRNAseq-a	CTTCGCATCTAGTGTG	2925	1828	-0.20891054	-0.19739364	G0	-0.7909358	-0.297959	-0.4479357
CTTCGCATCTGTCAAG-Blanchard-A53T-E4-snRNAseq-a	Mural/stromal cells	A53T-E4	Blanchard-A53T-E4-snRNAseq-a	CTTCGCATCTGTCAAG	10428	3968	-0.4145052	-0.52799714	G0	-1.155134	-0.6373711	-0.5347868
CTTCGCGCAAGCGTAT-Blanchard-A53T-E4-snRNAseq-a	Early neurons	A53T-E4	Blanchard-A53T-E4-snRNAseq-a	CTTCGCGCAAGCGTAT	7397	3306	-0.45131937	-0.40629232	G0	-0.5056903	-0.6414108	-0.337353
CTTCGCGCACAAGGCC-Blanchard-A53T-E4-snRNAseq-a	Mural/stromal cells	A53T-E4	Blanchard-A53T-E4-snRNAseq-a	CTTCGCGCACAAGGCC	5199	2573	-0.36001632	-0.60400945	G0	-0.04090657	-0.5528479	-0.3755796
CTTCGCGCATGCGTTC-Blanchard-A53T-E4-snRNAseq-a	Early neurons	A53T-E4	Blanchard-A53T-E4-snRNAseq-a	CTTCGCGCATGCGTTC	6711	3203	-0.4427491	-0.4687393	G0	-0.8261918	-0.7768847	-0.440341
CTTCGGCTCGACATCA-Blanchard-A53T-E4-snRNAseq-a	Mural/stromal cells	A53T-E4	Blanchard-A53T-E4-snRNAseq-a	CTTCGGCTCGACATCA	6417	2872	-0.28900322	-0.35295686	G0	-0.8011905	-0.4933858	-0.4725881
CTTCGGTCAAGCATGT-Blanchard-A53T-E4-snRNAseq-a	Mural/stromal cells	A53T-E4	Blanchard-A53T-E4-snRNAseq-a	CTTCGGTCAAGCATGT	2851	1724	-0.20843135	-0.5461593	G0	-0.5743328	0.05741441	-0.1971403
CTTCGTTAGGGTAGAT-Blanchard-A53T-E4-snRNAseq-a	Mural/stromal cells	A53T-E4	Blanchard-A53T-E4-snRNAseq-a	CTTCGTTAGGGTAGAT	6330	2906	-0.54219544	-0.54760325	G0	-0.2991003	-0.4770672	-0.2704232
CTTCTAATCGATAGTT-Blanchard-A53T-E4-snRNAseq-a	Astrocytes	A53T-E4	Blanchard-A53T-E4-snRNAseq-a	CTTCTAATCGATAGTT	3848	2407	-0.123424105	0.26064712	G0	-0.6452416	-0.26165	-0.320674
CTTCTATGTGAGCAGT-Blanchard-A53T-E4-snRNAseq-a	Mural/stromal cells	A53T-E4	Blanchard-A53T-E4-snRNAseq-a	CTTCTATGTGAGCAGT	8243	3697	-0.5069478	-0.4900673	G0	-0.8944557	-0.7840531	-0.4406286
CTTCTATGTGAGCGTG-Blanchard-A53T-E4-snRNAseq-a	Mural/stromal cells	A53T-E4	Blanchard-A53T-E4-snRNAseq-a	CTTCTATGTGAGCGTG	6068	3110	-0.42601514	-0.59663147	G0	-0.6381605	-0.6371934	-0.3782423
CTTCTCCTCCATCCCA-Blanchard-A53T-E4-snRNAseq-a	Early neurons	A53T-E4	Blanchard-A53T-E4-snRNAseq-a	CTTCTCCTCCATCCCA	7052	2910	-0.50974447	-0.58396375	G0	-0.809509	-0.4342477	-0.5181147
CTTCTCCTCCGCAACG-Blanchard-A53T-E4-snRNAseq-a	Early neurons	A53T-E4	Blanchard-A53T-E4-snRNAseq-a	CTTCTCCTCCGCAACG	8528	3751	-0.45609844	-0.37820163	G0	-0.7252018	-0.3227273	-0.4738704
CTTCTGGTCAGTTAGT-Blanchard-A53T-E4-snRNAseq-a	Mural/stromal cells	A53T-E4	Blanchard-A53T-E4-snRNAseq-a	CTTCTGGTCAGTTAGT	4762	2349	-0.33030978	0.02176163	G0	1.640616	-0.299814	-0.5141075
CTTCTGGTCATGTCGA-Blanchard-A53T-E4-snRNAseq-a	Astrocytes	A53T-E4	Blanchard-A53T-E4-snRNAseq-a	CTTCTGGTCATGTCGA	4245	2186	-0.25875664	-0.27562788	G0	-0.4531367	-0.4625249	-0.553993
CTTCTGGTCGATACGC-Blanchard-A53T-E4-snRNAseq-a	Neurons	A53T-E4	Blanchard-A53T-E4-snRNAseq-a	CTTCTGGTCGATACGC	7108	3341	-0.5270645	-0.5765189	G0	-1.000946	-0.794716	-0.3326764
CTTCTGGTCGTGACCG-Blanchard-A53T-E4-snRNAseq-a	Progenitors/OPC	A53T-E4	Blanchard-A53T-E4-snRNAseq-a	CTTCTGGTCGTGACCG	7867	3268	-0.5496408	-0.6084799	G0	-0.6701643	-0.6097151	-0.3132916
CTTCTGGTCTAGTCTC-Blanchard-A53T-E4-snRNAseq-a	Mural/stromal cells	A53T-E4	Blanchard-A53T-E4-snRNAseq-a	CTTCTGGTCTAGTCTC	9404	3719	-0.37581593	-0.75538254	G0	0.6348104	-0.4972544	-0.2752545
CTTGAACGTAGTTGCT-Blanchard-A53T-E4-snRNAseq-a	Neurons	A53T-E4	Blanchard-A53T-E4-snRNAseq-a	CTTGAACGTAGTTGCT	10773	3920	-0.53744525	-0.584831	G0	0.07479468	-0.8721616	-0.6241733
CTTGAACGTATTGGTC-Blanchard-A53T-E4-snRNAseq-a	Mural/stromal cells	A53T-E4	Blanchard-A53T-E4-snRNAseq-a	CTTGAACGTATTGGTC	8996	3728	-0.34922275	-0.53217906	G0	-0.4906695	-0.624851	-0.406763
CTTGAACGTTCGTTCC-Blanchard-A53T-E4-snRNAseq-a	Neurons	A53T-E4	Blanchard-A53T-E4-snRNAseq-a	CTTGAACGTTCGTTCC	9938	3891	-0.48720562	-0.5747326	G0	-0.02847093	-0.8108752	-0.3188073
CTTGAACGTTGCACAT-Blanchard-A53T-E4-snRNAseq-a	Neurons	A53T-E4	Blanchard-A53T-E4-snRNAseq-a	CTTGAACGTTGCACAT	5899	3074	-0.43798405	-0.42728004	G0	-0.7477421	-0.6426548	-0.4499693
CTTGAATAGCAGGCTT-Blanchard-A53T-E4-snRNAseq-a	Neurons	A53T-E4	Blanchard-A53T-E4-snRNAseq-a	CTTGAATAGCAGGCTT	8201	3591	-0.40566656	-0.4978008	G0	-1.037446	-0.2738032	-0.5703418
CTTGAATAGCGAGCAA-Blanchard-A53T-E4-snRNAseq-a	Early neurons	A53T-E4	Blanchard-A53T-E4-snRNAseq-a	CTTGAATAGCGAGCAA	3875	2445	-0.11318141	-0.53378034	G0	-0.2843028	-0.1852839	-0.4786389
CTTGAATAGGCACTTA-Blanchard-A53T-E4-snRNAseq-a	Mural/stromal cells	A53T-E4	Blanchard-A53T-E4-snRNAseq-a	CTTGAATAGGCACTTA	10350	3945	-0.489522	-0.7206377	G0	-1.096506	-0.6568154	-0.3455945
CTTGACTTCATGAGCC-Blanchard-A53T-E4-snRNAseq-a	Mural/stromal cells	A53T-E4	Blanchard-A53T-E4-snRNAseq-a	CTTGACTTCATGAGCC	4639	2671	-0.29365155	-0.2760279	G0	0.5472347	0.3323334	-0.4402687
CTTGACTTCTGGATGC-Blanchard-A53T-E4-snRNAseq-a	Mural/stromal cells	A53T-E4	Blanchard-A53T-E4-snRNAseq-a	CTTGACTTCTGGATGC	4099	2326	-0.24925748	-0.5479929	G0	-0.8894367	-0.06938346	-0.1535922
CTTGAGGCACTCGCAT-Blanchard-A53T-E4-snRNAseq-a	Mural/stromal cells	A53T-E4	Blanchard-A53T-E4-snRNAseq-a	CTTGAGGCACTCGCAT	8017	3636	-0.40812328	-0.58263063	G0	-0.7182388	0.2265277	-0.5057265
CTTGATAGTAATGCAG-Blanchard-A53T-E4-snRNAseq-a	Neurons	A53T-E4	Blanchard-A53T-E4-snRNAseq-a	CTTGATAGTAATGCAG	12704	4307	-0.1988807	-0.51934856	G0	0.08890356	-0.8187808	-0.5524586
CTTGATAGTCATCCGA-Blanchard-A53T-E4-snRNAseq-a	Mural/stromal cells	A53T-E4	Blanchard-A53T-E4-snRNAseq-a	CTTGATAGTCATCCGA	8119	3359	-0.51048106	-0.4154129	G0	-0.86234	-0.9930909	-0.1863207
CTTGATGAGGCTCCGA-Blanchard-A53T-E4-snRNAseq-a	Early neurons	A53T-E4	Blanchard-A53T-E4-snRNAseq-a	CTTGATGAGGCTCCGA	3685	2016	-0.40199783	-0.2215913	G0	-0.5922872	-0.1261797	-0.4201302
CTTGATGAGGGCTACT-Blanchard-A53T-E4-snRNAseq-a	Mural/stromal cells	A53T-E4	Blanchard-A53T-E4-snRNAseq-a	CTTGATGAGGGCTACT	7818	3374	-0.059139423	-0.4359939	G0	-1.04068	-0.5220944	-0.3783563
CTTGATGAGGGCTCCA-Blanchard-A53T-E4-snRNAseq-a	Early neurons	A53T-E4	Blanchard-A53T-E4-snRNAseq-a	CTTGATGAGGGCTCCA	7014	3398	-0.42936972	-0.38859457	G0	-0.2905238	-0.3319806	-0.5862736
CTTGCAAAGATAGGAC-Blanchard-A53T-E4-snRNAseq-a	Astrocytes	A53T-E4	Blanchard-A53T-E4-snRNAseq-a	CTTGCAAAGATAGGAC	8418	3283	-0.10271458	-0.49160257	G0	-1.041977	-0.5911295	-0.4193842
CTTGCAAAGCATGAGG-Blanchard-A53T-E4-snRNAseq-a	Mural/stromal cells	A53T-E4	Blanchard-A53T-E4-snRNAseq-a	CTTGCAAAGCATGAGG	2593	1663	-0.15520722	-0.21972694	G0	-0.01051911	0.1661093	-0.488603
CTTGCAAAGTAGCAGG-Blanchard-A53T-E4-snRNAseq-a	Early neurons	A53T-E4	Blanchard-A53T-E4-snRNAseq-a	CTTGCAAAGTAGCAGG	7132	3309	0.33856663	1.6142694	G2/M	-1.000512	-0.4615195	-0.2517057
CTTGCAAAGTGAACCC-Blanchard-A53T-E4-snRNAseq-a	Neurons	A53T-E4	Blanchard-A53T-E4-snRNAseq-a	CTTGCAAAGTGAACCC	9553	3801	-0.24335685	-0.46171176	G0	-0.8441135	-0.7057984	-0.4679337
CTTGCACCACCTCAAC-Blanchard-A53T-E4-snRNAseq-a	Mural/stromal cells	A53T-E4	Blanchard-A53T-E4-snRNAseq-a	CTTGCACCACCTCAAC	6918	3037	-0.4693336	-0.6155511	G0	-0.2181443	-0.4079044	-0.0373537
CTTGCACCACCTTCAA-Blanchard-A53T-E4-snRNAseq-a	Mural/stromal cells	A53T-E4	Blanchard-A53T-E4-snRNAseq-a	CTTGCACCACCTTCAA	9771	3821	-0.23173827	-0.6535734	G0	-0.7907097	-0.3662534	-0.2578566
CTTGCACCATTAACGA-Blanchard-A53T-E4-snRNAseq-a	Neurons	A53T-E4	Blanchard-A53T-E4-snRNAseq-a	CTTGCACCATTAACGA	13113	4821	-0.43910447	-0.5024715	G0	-0.2175799	-0.6516014	-0.3225302
CTTGCAGGTCTCCACT-Blanchard-A53T-E4-snRNAseq-a	Early neurons	A53T-E4	Blanchard-A53T-E4-snRNAseq-a	CTTGCAGGTCTCCACT	9410	3878	-0.3135498	-0.30242434	G0	-1.053993	-0.6644727	-0.3965942
CTTGCAGGTGATCAGA-Blanchard-A53T-E4-snRNAseq-a	Early neurons	A53T-E4	Blanchard-A53T-E4-snRNAseq-a	CTTGCAGGTGATCAGA	12033	4024	0.8562845	2.6972272	G2/M	-0.9832563	-0.8022181	-0.1716682
CTTGCAGGTGGAGCTG-Blanchard-A53T-E4-snRNAseq-a	Mural/stromal cells	A53T-E4	Blanchard-A53T-E4-snRNAseq-a	CTTGCAGGTGGAGCTG	3761	2069	-0.3889397	-0.66368985	G0	-0.3549246	-0.288915	-0.3343897
CTTGCAGGTTCGTTCC-Blanchard-A53T-E4-snRNAseq-a	Neurons	A53T-E4	Blanchard-A53T-E4-snRNAseq-a	CTTGCAGGTTCGTTCC	6888	3201	-0.47299242	-0.44069943	G0	0.1976114	1.434408	-0.2729747
CTTGCATTCAGTAGGG-Blanchard-A53T-E4-snRNAseq-a	Mural/stromal cells	A53T-E4	Blanchard-A53T-E4-snRNAseq-a	CTTGCATTCAGTAGGG	12376	3869	-0.58440965	-0.77692926	G0	-1.069384	-0.8411886	-0.1149679
CTTGCATTCATGTCCT-Blanchard-A53T-E4-snRNAseq-a	Mural/stromal cells	A53T-E4	Blanchard-A53T-E4-snRNAseq-a	CTTGCATTCATGTCCT	7779	3302	-0.44102153	-0.5473857	G0	-1.044825	-0.5454914	-0.503665
CTTGCATTCCATCGGG-Blanchard-A53T-E4-snRNAseq-a	Early neurons	A53T-E4	Blanchard-A53T-E4-snRNAseq-a	CTTGCATTCCATCGGG	9015	3784	-0.3662204	-0.599753	G0	-0.7391951	-0.4043942	-0.5547306
CTTGCATTCCCCAGAG-Blanchard-A53T-E4-snRNAseq-a	Astrocytes	A53T-E4	Blanchard-A53T-E4-snRNAseq-a	CTTGCATTCCCCAGAG	7189	3098	-0.34948105	-0.58178246	G0	-1.011774	-0.3797588	-0.4400528
CTTGCCATCACTCGAA-Blanchard-A53T-E4-snRNAseq-a	Mural/stromal cells	A53T-E4	Blanchard-A53T-E4-snRNAseq-a	CTTGCCATCACTCGAA	21427	6075	-0.73391587	-0.7333862	G0	-1.141546	-0.7277291	-0.215735
CTTGCCATCAGCATTG-Blanchard-A53T-E4-snRNAseq-a	Mural/stromal cells	A53T-E4	Blanchard-A53T-E4-snRNAseq-a	CTTGCCATCAGCATTG	11936	3971	-0.4829147	-0.5949718	G0	-1.111464	-0.8224727	0.07778191
CTTGCCATCCATCCTG-Blanchard-A53T-E4-snRNAseq-a	Early neurons	A53T-E4	Blanchard-A53T-E4-snRNAseq-a	CTTGCCATCCATCCTG	6541	3258	0.4689022	-0.43558422	G0	0.2518373	-0.3802497	-0.5724708
CTTGCCTGTAAGGGCT-Blanchard-A53T-E4-snRNAseq-a	Mural/stromal cells	A53T-E4	Blanchard-A53T-E4-snRNAseq-a	CTTGCCTGTAAGGGCT	8151	3686	-0.5183199	-0.4253918	G0	-0.18732	-1.004685	-0.2573242
CTTGCCTGTGCGGAAT-Blanchard-A53T-E4-snRNAseq-a	Neurons	A53T-E4	Blanchard-A53T-E4-snRNAseq-a	CTTGCCTGTGCGGAAT	5998	2854	-0.29684833	-0.47004926	G0	0.1189739	-0.7524129	-0.4836805
CTTGCCTGTTCGCCTT-Blanchard-A53T-E4-snRNAseq-a	Mural/stromal cells	A53T-E4	Blanchard-A53T-E4-snRNAseq-a	CTTGCCTGTTCGCCTT	7077	3372	-0.45801482	-0.7499162	G0	-0.3989013	-0.3569115	-0.2445444
CTTGCGAGTGAACGCG-Blanchard-A53T-E4-snRNAseq-a	Mural/stromal cells	A53T-E4	Blanchard-A53T-E4-snRNAseq-a	CTTGCGAGTGAACGCG	5270	2573	-0.5374963	-0.50583947	G0	0.2086354	-0.2593696	-0.2500232
CTTGCGAGTTATGGCT-Blanchard-A53T-E4-snRNAseq-a	Mural/stromal cells	A53T-E4	Blanchard-A53T-E4-snRNAseq-a	CTTGCGAGTTATGGCT	6073	3010	-0.53327256	-0.52790564	G0	-0.8109945	-0.3830005	0.01607393
CTTGCGAGTTGCGACC-Blanchard-A53T-E4-snRNAseq-a	Mural/stromal cells	A53T-E4	Blanchard-A53T-E4-snRNAseq-a	CTTGCGAGTTGCGACC	6304	2984	-0.47275144	-0.39720914	G0	0.9993704	-0.380472	-0.2180118
CTTGCGAGTTGGTTAC-Blanchard-A53T-E4-snRNAseq-a	Mural/stromal cells	A53T-E4	Blanchard-A53T-E4-snRNAseq-a	CTTGCGAGTTGGTTAC	5939	2763	-0.40761802	-0.5524108	G0	-0.6246966	-0.1529081	-0.4455773
CTTGCGGAGATTAGGA-Blanchard-A53T-E4-snRNAseq-a	Mural/stromal cells	A53T-E4	Blanchard-A53T-E4-snRNAseq-a	CTTGCGGAGATTAGGA	6520	3015	-0.48244104	-0.71410537	G0	-1.013703	-0.4675844	-0.4007738
CTTGCGGAGGTGAGGC-Blanchard-A53T-E4-snRNAseq-a	Mural/stromal cells	A53T-E4	Blanchard-A53T-E4-snRNAseq-a	CTTGCGGAGGTGAGGC	3170	2033	-0.37254518	-0.3243785	G0	-0.8216071	-0.08789287	-0.6690348
CTTGCGGAGGTTAGCC-Blanchard-A53T-E4-snRNAseq-a	Mural/stromal cells	A53T-E4	Blanchard-A53T-E4-snRNAseq-a	CTTGCGGAGGTTAGCC	5248	2818	-0.20092987	-0.23829024	G0	-0.7848582	-0.0985394	-0.2113445
CTTGCTTAGAAGCCAG-Blanchard-A53T-E4-snRNAseq-a	Early neurons	A53T-E4	Blanchard-A53T-E4-snRNAseq-a	CTTGCTTAGAAGCCAG	11891	4618	-0.4265756	-0.58907974	G0	-1.118388	-0.8092334	-0.379501
CTTGGATGTTACACTA-Blanchard-A53T-E4-snRNAseq-a	Endothelial cells	A53T-E4	Blanchard-A53T-E4-snRNAseq-a	CTTGGATGTTACACTA	8568	3689	-0.41769478	-0.46718305	G0	0.08642618	-0.6230774	-0.4028941
CTTGGATGTTATAGCC-Blanchard-A53T-E4-snRNAseq-a	Mural/stromal cells	A53T-E4	Blanchard-A53T-E4-snRNAseq-a	CTTGGATGTTATAGCC	11508	4427	-0.30312568	-0.67805105	G0	-0.6332109	-0.6000966	-0.396235
CTTGGATGTTTCGTAA-Blanchard-A53T-E4-snRNAseq-a	Early neurons	A53T-E4	Blanchard-A53T-E4-snRNAseq-a	CTTGGATGTTTCGTAA	7977	3748	0.55748	-0.2462733	G0	-0.4648659	-0.2315009	-0.4096994
CTTGGCCTCCCGCTTA-Blanchard-A53T-E4-snRNAseq-a	Mural/stromal cells	A53T-E4	Blanchard-A53T-E4-snRNAseq-a	CTTGGCCTCCCGCTTA	6890	3227	-0.5242589	-0.6167705	G0	-1.012455	-0.07945727	-0.5548432
CTTGGCGAGCGGTACT-Blanchard-A53T-E4-snRNAseq-a	Mural/stromal cells	A53T-E4	Blanchard-A53T-E4-snRNAseq-a	CTTGGCGAGCGGTACT	4487	2476	-0.5501142	-0.35687786	G0	-0.9127045	-0.4624023	-0.3831432
CTTGGCTCAAGCATCG-Blanchard-A53T-E4-snRNAseq-a	Early neurons	A53T-E4	Blanchard-A53T-E4-snRNAseq-a	CTTGGCTCAAGCATCG	8034	3643	0.84098554	1.6813861	G2/M	-1.032691	-0.6259228	-0.606617
CTTGGCTCATCCTCGG-Blanchard-A53T-E4-snRNAseq-a	Early neurons	A53T-E4	Blanchard-A53T-E4-snRNAseq-a	CTTGGCTCATCCTCGG	5904	2947	-0.44644397	-0.53461426	G0	0.102961	0.009681663	-0.5244676
CTTGGCTCATTGGCGA-Blanchard-A53T-E4-snRNAseq-a	Neurons	A53T-E4	Blanchard-A53T-E4-snRNAseq-a	CTTGGCTCATTGGCGA	7346	3214	-0.47334984	-0.4630015	G0	0.155479	-0.4441349	-0.2826731
CTTGGGACAAGTCCAG-Blanchard-A53T-E4-snRNAseq-a	Early neurons	A53T-E4	Blanchard-A53T-E4-snRNAseq-a	CTTGGGACAAGTCCAG	4710	2525	-0.44609195	-0.22778703	G0	-0.8859461	0.1261512	-0.3895474
CTTGGGACACAGCGAC-Blanchard-A53T-E4-snRNAseq-a	Mural/stromal cells	A53T-E4	Blanchard-A53T-E4-snRNAseq-a	CTTGGGACACAGCGAC	10024	4312	-0.5921205	-0.1975571	G0	-1.023892	-0.8962646	-0.3874136
CTTGGGACAGGAACCC-Blanchard-A53T-E4-snRNAseq-a	Early neurons	A53T-E4	Blanchard-A53T-E4-snRNAseq-a	CTTGGGACAGGAACCC	7431	3474	-0.18146001	-0.48223147	G0	-0.8667965	-0.4051648	-0.5693143
CTTGGGACAGGCAATT-Blanchard-A53T-E4-snRNAseq-a	Early neurons	A53T-E4	Blanchard-A53T-E4-snRNAseq-a	CTTGGGACAGGCAATT	8726	3922	-0.30474386	-0.57183284	G0	-1.053505	-0.2902669	-0.5871168
CTTGGGACATGCGCTT-Blanchard-A53T-E4-snRNAseq-a	Neurons	A53T-E4	Blanchard-A53T-E4-snRNAseq-a	CTTGGGACATGCGCTT	6920	3342	-0.14040609	-0.58411366	G0	0.3404497	-0.6121218	-0.1293828
CTTGGGCGTCTAGCGC-Blanchard-A53T-E4-snRNAseq-a	Astrocytes	A53T-E4	Blanchard-A53T-E4-snRNAseq-a	CTTGGGCGTCTAGCGC	4423	2474	-0.20805174	-0.33929977	G0	-0.8346013	1.02458	-0.6137613
CTTGGGCGTCTCACGA-Blanchard-A53T-E4-snRNAseq-a	Mural/stromal cells	A53T-E4	Blanchard-A53T-E4-snRNAseq-a	CTTGGGCGTCTCACGA	4857	2538	-0.5103814	-0.5124833	G0	-0.7419528	-0.1130423	-0.3598026
CTTGGGCGTGGGTATA-Blanchard-A53T-E4-snRNAseq-a	Mural/stromal cells	A53T-E4	Blanchard-A53T-E4-snRNAseq-a	CTTGGGCGTGGGTATA	3979	2305	-0.21242158	-0.2969791	G0	-0.8895246	-0.1792204	-0.4764548
CTTGGGGTCAAGTTAC-Blanchard-A53T-E4-snRNAseq-a	Mural/stromal cells	A53T-E4	Blanchard-A53T-E4-snRNAseq-a	CTTGGGGTCAAGTTAC	3642	2152	-0.11317002	-0.41952604	G0	1.141671	-0.2020802	-0.2769576
CTTGGGGTCCTCAATC-Blanchard-A53T-E4-snRNAseq-a	Mural/stromal cells	A53T-E4	Blanchard-A53T-E4-snRNAseq-a	CTTGGGGTCCTCAATC	6989	3507	-0.43818837	-0.70143425	G0	-0.3448238	-0.8066477	-0.5928848
CTTGGGGTCGACATCA-Blanchard-A53T-E4-snRNAseq-a	Neurons	A53T-E4	Blanchard-A53T-E4-snRNAseq-a	CTTGGGGTCGACATCA	5653	2522	-0.1951909	-0.12521219	G0	4.331237	-0.1903744	-0.5674473
CTTGGGGTCGCTCTGC-Blanchard-A53T-E4-snRNAseq-a	Early neurons	A53T-E4	Blanchard-A53T-E4-snRNAseq-a	CTTGGGGTCGCTCTGC	5765	2895	-0.34782204	-0.5707464	G0	-0.755603	-0.5618382	-0.5744675
CTTGGGTAGTAGTGCC-Blanchard-A53T-E4-snRNAseq-a	Mural/stromal cells	A53T-E4	Blanchard-A53T-E4-snRNAseq-a	CTTGGGTAGTAGTGCC	4729	2571	-0.48695666	-0.5318592	G0	-0.5203856	-0.3355779	-0.304846
CTTGGGTAGTTACCTC-Blanchard-A53T-E4-snRNAseq-a	Mural/stromal cells	A53T-E4	Blanchard-A53T-E4-snRNAseq-a	CTTGGGTAGTTACCTC	5561	2737	-0.54645956	-0.6266669	G0	2.178257	-0.03450417	-0.479609
CTTGGGTAGTTAGCGC-Blanchard-A53T-E4-snRNAseq-a	Mural/stromal cells	A53T-E4	Blanchard-A53T-E4-snRNAseq-a	CTTGGGTAGTTAGCGC	5611	2922	-0.2520061	-0.5780277	G0	-0.5046012	-0.5272235	-0.6966584
CTTGGTAAGATTAGTC-Blanchard-A53T-E4-snRNAseq-a	Mural/stromal cells	A53T-E4	Blanchard-A53T-E4-snRNAseq-a	CTTGGTAAGATTAGTC	7950	3403	-0.4999694	-0.6036513	G0	-0.3957492	-0.439539	-0.362662
CTTGGTAAGTAACGGG-Blanchard-A53T-E4-snRNAseq-a	Perivascular progenitors	A53T-E4	Blanchard-A53T-E4-snRNAseq-a	CTTGGTAAGTAACGGG	3515	2227	-0.18025889	-0.387905	G0	0.1697037	0.5140485	-0.3701518
CTTGTAAGTAAGTGCA-Blanchard-A53T-E4-snRNAseq-a	Neurons	A53T-E4	Blanchard-A53T-E4-snRNAseq-a	CTTGTAAGTAAGTGCA	4526	2592	-0.5072393	-0.57589227	G0	1.503999	-0.3716531	-0.2984322
CTTGTAAGTCCATCCT-Blanchard-A53T-E4-snRNAseq-a	Perivascular progenitors	A53T-E4	Blanchard-A53T-E4-snRNAseq-a	CTTGTAAGTCCATCCT	7124	3513	-0.04922624	1.7609651	G2/M	-0.733829	3.012993	-0.4572826
CTTGTCCGTGAACGTA-Blanchard-A53T-E4-snRNAseq-a	Mural/stromal cells	A53T-E4	Blanchard-A53T-E4-snRNAseq-a	CTTGTCCGTGAACGTA	7901	3131	-0.61937755	-0.48596475	G0	-1.061639	-0.3591327	-0.3835755
CTTGTCCGTGAGGTTA-Blanchard-A53T-E4-snRNAseq-a	Early neurons	A53T-E4	Blanchard-A53T-E4-snRNAseq-a	CTTGTCCGTGAGGTTA	5981	2897	-0.21668786	-0.6384538	G0	-0.7194542	-0.382012	-0.4961068
CTTGTCCGTTGAGTTC-Blanchard-A53T-E4-snRNAseq-a	Neurons	A53T-E4	Blanchard-A53T-E4-snRNAseq-a	CTTGTCCGTTGAGTTC	12181	4655	-0.39006278	-0.35020435	G0	-0.9819336	-0.6919517	-0.4232387
CTTGTGAAGCATGCGT-Blanchard-A53T-E4-snRNAseq-a	Mural/stromal cells	A53T-E4	Blanchard-A53T-E4-snRNAseq-a	CTTGTGAAGCATGCGT	5502	2726	-0.5448971	-0.47079435	G0	-0.66378	-0.661457	-0.358667
GCAAACCTCAATCCTC-Blanchard-A53T-E4-snRNAseq-a	Mural/stromal cells	A53T-E4	Blanchard-A53T-E4-snRNAseq-a	GCAAACCTCAATCCTC	8427	3684	-0.43484262	-0.6422481	G0	-1.087889	-0.4800339	-0.3872865
GCAAACCTCACGTTAG-Blanchard-A53T-E4-snRNAseq-a	Early neurons	A53T-E4	Blanchard-A53T-E4-snRNAseq-a	GCAAACCTCACGTTAG	3362	2012	-0.11261014	-0.5213904	G0	-0.8215827	0.02318269	-0.5181719
GCAAAGGTCAGCTGCG-Blanchard-A53T-E4-snRNAseq-a	Mural/stromal cells	A53T-E4	Blanchard-A53T-E4-snRNAseq-a	GCAAAGGTCAGCTGCG	9259	3553	-0.40605375	-0.6957138	G0	-0.9027854	-0.7608976	-0.4701854
GCAAAGGTCGATCAGC-Blanchard-A53T-E4-snRNAseq-a	Early neurons	A53T-E4	Blanchard-A53T-E4-snRNAseq-a	GCAAAGGTCGATCAGC	7088	3525	0.45561993	-0.47520775	G0	-0.5911229	-0.307858	-0.3640355
GCAAAGGTCTGTCATC-Blanchard-A53T-E4-snRNAseq-a	Mural/stromal cells	A53T-E4	Blanchard-A53T-E4-snRNAseq-a	GCAAAGGTCTGTCATC	10981	4099	-0.57016814	-0.55546683	G0	-0.4247611	-0.5940269	-0.2569513
GCAACATCAAGCGTAT-Blanchard-A53T-E4-snRNAseq-a	Mural/stromal cells	A53T-E4	Blanchard-A53T-E4-snRNAseq-a	GCAACATCAAGCGTAT	8179	3585	-0.23140475	-0.4000999	G0	-0.7222492	-0.37154	-0.2805079
GCAACATCAGCAGGCT-Blanchard-A53T-E4-snRNAseq-a	Neurons	A53T-E4	Blanchard-A53T-E4-snRNAseq-a	GCAACATCAGCAGGCT	7824	3179	-0.010712724	-0.44709072	G0	-0.692215	-0.7667489	-0.4338932
GCAACATCATCATCTG-Blanchard-A53T-E4-snRNAseq-a	Mural/stromal cells	A53T-E4	Blanchard-A53T-E4-snRNAseq-a	GCAACATCATCATCTG	7328	3090	-0.5053012	-0.7332273	G0	-0.9951079	-0.7463691	-0.3301372
GCAACCACAACCAACG-Blanchard-A53T-E4-snRNAseq-a	Mural/stromal cells	A53T-E4	Blanchard-A53T-E4-snRNAseq-a	GCAACCACAACCAACG	9294	3634	-0.4244979	-0.6232865	G0	-0.9435988	-0.603319	-0.4225849
GCAACCACACCTTAGC-Blanchard-A53T-E4-snRNAseq-a	Neurons	A53T-E4	Blanchard-A53T-E4-snRNAseq-a	GCAACCACACCTTAGC	7326	3335	-0.26103026	-0.37584233	G0	-0.6147242	-0.6951035	-0.4261632
GCAACGTTCGACCCAG-Blanchard-A53T-E4-snRNAseq-a	Mural/stromal cells	A53T-E4	Blanchard-A53T-E4-snRNAseq-a	GCAACGTTCGACCCAG	6176	2990	-0.4397206	-0.49060088	G0	1.001149	-0.08808552	0.128692
GCAACGTTCGTCTCTG-Blanchard-A53T-E4-snRNAseq-a	Mural/stromal cells	A53T-E4	Blanchard-A53T-E4-snRNAseq-a	GCAACGTTCGTCTCTG	8028	3421	-0.43063948	-0.35846624	G0	-0.2744633	-0.587938	-0.1041791
GCAACTATCACTCGCC-Blanchard-A53T-E4-snRNAseq-a	Neurons	A53T-E4	Blanchard-A53T-E4-snRNAseq-a	GCAACTATCACTCGCC	10820	4376	-0.14408508	-0.5655054	G0	-0.8304999	-0.7374318	-0.5306005
GCAACTATCCACCGGA-Blanchard-A53T-E4-snRNAseq-a	Mural/stromal cells	A53T-E4	Blanchard-A53T-E4-snRNAseq-a	GCAACTATCCACCGGA	8884	3453	-0.56164575	-0.682097	G0	-0.896114	-0.8344317	-0.4075399
GCAACTATCGCGATGT-Blanchard-A53T-E4-snRNAseq-a	Neurons	A53T-E4	Blanchard-A53T-E4-snRNAseq-a	GCAACTATCGCGATGT	11245	4173	-0.24312301	-0.6242309	G0	-0.9645382	-0.7239359	-0.5298931
GCAAGCTTCACCTGGG-Blanchard-A53T-E4-snRNAseq-a	Progenitors/OPC	A53T-E4	Blanchard-A53T-E4-snRNAseq-a	GCAAGCTTCACCTGGG	8818	3681	-0.4626351	-0.34298	G0	2.569943	0.003339556	-0.5095316
GCAAGCTTCACGCTCC-Blanchard-A53T-E4-snRNAseq-a	Neurons	A53T-E4	Blanchard-A53T-E4-snRNAseq-a	GCAAGCTTCACGCTCC	5987	2775	-0.558971	-0.44093725	G0	-0.2553708	-0.2133563	-0.5679399
GCAAGCTTCTTGAGCA-Blanchard-A53T-E4-snRNAseq-a	Mural/stromal cells	A53T-E4	Blanchard-A53T-E4-snRNAseq-a	GCAAGCTTCTTGAGCA	5426	2628	-0.4865856	-0.3230401	G0	-0.9572743	-0.2347632	-0.02007077
GCAAGGATCGAGGTCT-Blanchard-A53T-E4-snRNAseq-a	Neurons	A53T-E4	Blanchard-A53T-E4-snRNAseq-a	GCAAGGATCGAGGTCT	10949	3902	-0.3673996	-0.63994443	G0	-0.2870225	-0.9501584	-0.5967198
GCAAGGATCGTGAATT-Blanchard-A53T-E4-snRNAseq-a	Mural/stromal cells	A53T-E4	Blanchard-A53T-E4-snRNAseq-a	GCAAGGATCGTGAATT	8929	3554	-0.23687194	-0.45858702	G0	-0.9186031	-0.5243331	-0.408466
GCAAGTGAGCCAGTCG-Blanchard-A53T-E4-snRNAseq-a	Neurons	A53T-E4	Blanchard-A53T-E4-snRNAseq-a	GCAAGTGAGCCAGTCG	7233	3085	-0.41040528	-0.53125083	G0	-0.03433622	0.05934446	-0.5122903
GCAAGTGAGCCTTCCA-Blanchard-A53T-E4-snRNAseq-a	Early neurons	A53T-E4	Blanchard-A53T-E4-snRNAseq-a	GCAAGTGAGCCTTCCA	5330	2729	-0.2792416	-0.5146799	G0	-0.5558207	-0.2100139	-0.6427208
GCAAGTGAGGATTAAG-Blanchard-A53T-E4-snRNAseq-a	Astrocytes	A53T-E4	Blanchard-A53T-E4-snRNAseq-a	GCAAGTGAGGATTAAG	7930	3083	-0.45309773	-0.512652	G0	-1.054833	-0.6661006	-0.3163004
GCAAGTGAGGTTCCAA-Blanchard-A53T-E4-snRNAseq-a	Early neurons	A53T-E4	Blanchard-A53T-E4-snRNAseq-a	GCAAGTGAGGTTCCAA	7282	3387	-0.45616755	-0.54448605	G0	-0.8433627	-0.3134259	-0.4498357
GCAAGTGAGTGCGCTG-Blanchard-A53T-E4-snRNAseq-a	Early neurons	A53T-E4	Blanchard-A53T-E4-snRNAseq-a	GCAAGTGAGTGCGCTG	7814	3475	-0.50487	-0.44884652	G0	-0.6246269	-0.7059622	-0.5815343
GCAATAGGTAACGTGA-Blanchard-A53T-E4-snRNAseq-a	Mural/stromal cells	A53T-E4	Blanchard-A53T-E4-snRNAseq-a	GCAATAGGTAACGTGA	9060	3585	-0.5260528	-0.635728	G0	-0.9490213	-0.6123791	-0.22424
GCAATAGGTATTGGGA-Blanchard-A53T-E4-snRNAseq-a	Mural/stromal cells	A53T-E4	Blanchard-A53T-E4-snRNAseq-a	GCAATAGGTATTGGGA	7435	3301	-0.26118502	-0.559461	G0	-0.6169996	-0.3556004	-0.4812475
GCAATAGGTTCGGGTC-Blanchard-A53T-E4-snRNAseq-a	Mural/stromal cells	A53T-E4	Blanchard-A53T-E4-snRNAseq-a	GCAATAGGTTCGGGTC	5292	2613	-0.33270633	-0.58476025	G0	0.5066798	-0.4487565	-0.3306546
GCAATATTCGATGCCG-Blanchard-A53T-E4-snRNAseq-a	Early neurons	A53T-E4	Blanchard-A53T-E4-snRNAseq-a	GCAATATTCGATGCCG	4985	2613	-0.35235924	-0.41728947	G0	-0.8885937	-0.4469203	-0.3888719
GCAATATTCTGTGGAC-Blanchard-A53T-E4-snRNAseq-a	Early neurons	A53T-E4	Blanchard-A53T-E4-snRNAseq-a	GCAATATTCTGTGGAC	7570	3390	-0.27196735	-0.5925206	G0	-0.7805884	-0.6470236	-0.4393952
GCAATCATCCTCTCTC-Blanchard-A53T-E4-snRNAseq-a	Early neurons	A53T-E4	Blanchard-A53T-E4-snRNAseq-a	GCAATCATCCTCTCTC	10066	4198	-0.23537102	-0.5104999	G0	-1.109983	-0.5953297	-0.4968531
GCAATCTGTTAGTACC-Blanchard-A53T-E4-snRNAseq-a	Mural/stromal cells	A53T-E4	Blanchard-A53T-E4-snRNAseq-a	GCAATCTGTTAGTACC	6405	2860	-0.35837546	-0.42130113	G0	-0.6415485	-0.4546123	-0.5005894
GCAATGAGTAGTCATC-Blanchard-A53T-E4-snRNAseq-a	Early neurons	A53T-E4	Blanchard-A53T-E4-snRNAseq-a	GCAATGAGTAGTCATC	26409	7291	-0.26904687	-0.7592108	G0	-1.201003	-1.259934	-0.4052905
GCAATGAGTAGTGTGA-Blanchard-A53T-E4-snRNAseq-a	Neurons	A53T-E4	Blanchard-A53T-E4-snRNAseq-a	GCAATGAGTAGTGTGA	3746	2103	-0.45204228	-0.41845953	G0	1.2366	-0.1884474	-0.4895591
GCAATGAGTCAGGCTC-Blanchard-A53T-E4-snRNAseq-a	Perivascular progenitors	A53T-E4	Blanchard-A53T-E4-snRNAseq-a	GCAATGAGTCAGGCTC	8809	3554	-0.32449198	-0.22039063	G0	-1.029922	0.004001216	-0.4250216
GCAATGAGTGGAAGTC-Blanchard-A53T-E4-snRNAseq-a	Early neurons	A53T-E4	Blanchard-A53T-E4-snRNAseq-a	GCAATGAGTGGAAGTC	4002	2376	0.51768917	-0.25862846	G0	-0.8698592	-0.2892157	-0.5287322
GCAATGAGTTAAGTGG-Blanchard-A53T-E4-snRNAseq-a	Early neurons	A53T-E4	Blanchard-A53T-E4-snRNAseq-a	GCAATGAGTTAAGTGG	3734	2284	-0.38047287	-0.58270854	G0	-0.8525795	0.5744298	-0.3320696
GCAATTGTCACGCAGT-Blanchard-A53T-E4-snRNAseq-a	Neurons	A53T-E4	Blanchard-A53T-E4-snRNAseq-a	GCAATTGTCACGCAGT	6407	3082	-0.30658564	-0.44067702	G0	-0.6607265	-0.05345812	-0.5225928
GCAATTTAGATAGCCC-Blanchard-A53T-E4-snRNAseq-a	Mural/stromal cells	A53T-E4	Blanchard-A53T-E4-snRNAseq-a	GCAATTTAGATAGCCC	11797	4164	-0.5242612	-0.6963985	G0	-1.151523	-0.7678246	-0.218797
GCAATTTAGCGAAGGC-Blanchard-A53T-E4-snRNAseq-a	Early neurons	A53T-E4	Blanchard-A53T-E4-snRNAseq-a	GCAATTTAGCGAAGGC	7748	3406	-0.122069985	-0.37455305	G0	-0.7916237	-0.5156443	-0.6985512
GCAATTTAGCGCCTCT-Blanchard-A53T-E4-snRNAseq-a	Early neurons	A53T-E4	Blanchard-A53T-E4-snRNAseq-a	GCAATTTAGCGCCTCT	7659	3577	-0.53422505	-0.45311812	G0	-0.8413061	0.4963777	-0.6552814
GCAATTTAGGCTCTGG-Blanchard-A53T-E4-snRNAseq-a	Mural/stromal cells	A53T-E4	Blanchard-A53T-E4-snRNAseq-a	GCAATTTAGGCTCTGG	9808	4067	-0.41918555	-0.607105	G0	-0.1246209	0.7824566	-0.3891133
GCAATTTAGGTGATGG-Blanchard-A53T-E4-snRNAseq-a	Perivascular progenitors	A53T-E4	Blanchard-A53T-E4-snRNAseq-a	GCAATTTAGGTGATGG	2943	1796	-0.29109824	0.1958461	G0	-0.7667874	0.8086472	-0.4998836
GCAATTTAGGTTGGTC-Blanchard-A53T-E4-snRNAseq-a	Mural/stromal cells	A53T-E4	Blanchard-A53T-E4-snRNAseq-a	GCAATTTAGGTTGGTC	6772	3152	-0.46686077	-0.5097593	G0	-0.7409684	-0.461381	-0.3930211
GCAATTTAGTATGAGA-Blanchard-A53T-E4-snRNAseq-a	Mural/stromal cells	A53T-E4	Blanchard-A53T-E4-snRNAseq-a	GCAATTTAGTATGAGA	8119	3538	-0.15545501	-0.4030433	G0	-1.089357	-0.6162308	-0.1776839
GCACAATCAATCTATC-Blanchard-A53T-E4-snRNAseq-a	Astrocytes	A53T-E4	Blanchard-A53T-E4-snRNAseq-a	GCACAATCAATCTATC	9138	3498	-0.028144736	-0.5606651	G0	-1.078014	-0.6620339	-0.1135912
GCACAATCAATCTCTG-Blanchard-A53T-E4-snRNAseq-a	Early neurons	A53T-E4	Blanchard-A53T-E4-snRNAseq-a	GCACAATCAATCTCTG	4916	2658	-0.22902827	-0.59811085	G0	-0.1883159	-0.2865789	-0.3568287
GCACACTAGCATCGCG-Blanchard-A53T-E4-snRNAseq-a	Neurons	A53T-E4	Blanchard-A53T-E4-snRNAseq-a	GCACACTAGCATCGCG	7894	3143	-0.34258026	-0.5086967	G0	-0.7895001	-0.8131245	-0.3817252
GCACACTAGGATATAG-Blanchard-A53T-E4-snRNAseq-a	Neurons	A53T-E4	Blanchard-A53T-E4-snRNAseq-a	GCACACTAGGATATAG	9985	3546	-0.5058523	-0.47420993	G0	-0.3566353	-0.8185006	-0.330621
GCACACTAGGCATTCA-Blanchard-A53T-E4-snRNAseq-a	Mural/stromal cells	A53T-E4	Blanchard-A53T-E4-snRNAseq-a	GCACACTAGGCATTCA	10311	3843	-0.3089634	-0.109633826	G0	-0.7758405	-0.7496896	-0.336965
GCACACTAGGCGTCCA-Blanchard-A53T-E4-snRNAseq-a	Early neurons	A53T-E4	Blanchard-A53T-E4-snRNAseq-a	GCACACTAGGCGTCCA	11205	4366	0.07633485	3.6655989	G2/M	-0.1263302	-0.7263822	-0.3780826
GCACACTAGGTATCCA-Blanchard-A53T-E4-snRNAseq-a	Mural/stromal cells	A53T-E4	Blanchard-A53T-E4-snRNAseq-a	GCACACTAGGTATCCA	12636	4325	-0.5146553	-0.798425	G0	-0.7456897	-0.8958186	-0.2514894
GCACACTAGGTGCAAG-Blanchard-A53T-E4-snRNAseq-a	Neurons	A53T-E4	Blanchard-A53T-E4-snRNAseq-a	GCACACTAGGTGCAAG	7946	3276	-0.56821465	-0.5284613	G0	-0.9922047	-0.7362281	-0.3666429
GCACACTAGTAAGTCT-Blanchard-A53T-E4-snRNAseq-a	Mural/stromal cells	A53T-E4	Blanchard-A53T-E4-snRNAseq-a	GCACACTAGTAAGTCT	10306	3933	0.21860044	-0.2571641	G0	-0.1539964	-0.730046	-0.6653279
GCACACTAGTTACCCT-Blanchard-A53T-E4-snRNAseq-a	Neurons	A53T-E4	Blanchard-A53T-E4-snRNAseq-a	GCACACTAGTTACCCT	17573	5173	-0.38574895	-0.62374854	G0	-1.04124	-0.9713553	-0.4245332
GCACAGCCAATCAAGC-Blanchard-A53T-E4-snRNAseq-a	Early neurons	A53T-E4	Blanchard-A53T-E4-snRNAseq-a	GCACAGCCAATCAAGC	3466	1980	-0.077864446	-0.4264488	G0	-0.3333404	-0.101562	-0.5660501
GCACAGCCAATTACGA-Blanchard-A53T-E4-snRNAseq-a	Early neurons	A53T-E4	Blanchard-A53T-E4-snRNAseq-a	GCACAGCCAATTACGA	10228	3954	0.7934269	1.3284346	G2/M	-0.9247403	-0.7940849	-0.3678094
GCACAGCCATCACGCT-Blanchard-A53T-E4-snRNAseq-a	Mural/stromal cells	A53T-E4	Blanchard-A53T-E4-snRNAseq-a	GCACAGCCATCACGCT	4762	2514	-0.29722908	-0.50059587	G0	-0.6770843	-0.2337433	-0.3337089
GCACCAACAACTGGAT-Blanchard-A53T-E4-snRNAseq-a	Progenitors/OPC	A53T-E4	Blanchard-A53T-E4-snRNAseq-a	GCACCAACAACTGGAT	9722	3702	-0.3326973	-0.6919784	G0	-1.105392	-0.8014442	-0.319968
GCACCAACACTCATAT-Blanchard-A53T-E4-snRNAseq-a	Mural/stromal cells	A53T-E4	Blanchard-A53T-E4-snRNAseq-a	GCACCAACACTCATAT	14467	4727	-0.44587067	-0.71462953	G0	-1.109606	-0.7399364	-0.3274595
GCACCAACACTTACTG-Blanchard-A53T-E4-snRNAseq-a	Neurons	A53T-E4	Blanchard-A53T-E4-snRNAseq-a	GCACCAACACTTACTG	9789	3732	-0.4435075	-0.46589112	G0	-0.8398832	-0.8910438	-0.4905996
GCACCAACATTCAGTT-Blanchard-A53T-E4-snRNAseq-a	Mural/stromal cells	A53T-E4	Blanchard-A53T-E4-snRNAseq-a	GCACCAACATTCAGTT	10632	4209	-0.38316825	-0.29005426	G0	-0.9765472	-0.7477131	-0.5754127
GCACCATAGCAAGTCC-Blanchard-A53T-E4-snRNAseq-a	Early neurons	A53T-E4	Blanchard-A53T-E4-snRNAseq-a	GCACCATAGCAAGTCC	9364	3722	-0.43724158	-0.7410457	G0	-0.4456336	-0.6251636	-0.4009849
GCACCATAGCTACTTC-Blanchard-A53T-E4-snRNAseq-a	Mural/stromal cells	A53T-E4	Blanchard-A53T-E4-snRNAseq-a	GCACCATAGCTACTTC	8517	3458	-0.5360688	-0.5537932	G0	-0.8818734	-0.8502671	-0.01730692
GCACCCTTCATATGGT-Blanchard-A53T-E4-snRNAseq-a	Neurons	A53T-E4	Blanchard-A53T-E4-snRNAseq-a	GCACCCTTCATATGGT	13426	4629	-0.121522896	-0.6020359	G0	-1.047754	-0.7047154	-0.5043214
GCACCCTTCATGCGGT-Blanchard-A53T-E4-snRNAseq-a	Mural/stromal cells	A53T-E4	Blanchard-A53T-E4-snRNAseq-a	GCACCCTTCATGCGGT	4154	2240	-0.21292488	0.006512971	G0	2.859476	-0.3723777	-0.5278486
GCACCCTTCCATTCCG-Blanchard-A53T-E4-snRNAseq-a	Early neurons	A53T-E4	Blanchard-A53T-E4-snRNAseq-a	GCACCCTTCCATTCCG	15991	5489	-0.466874	-0.60273844	G0	-0.1899197	-0.8290521	-0.4214552
GCACCCTTCCTTGAGA-Blanchard-A53T-E4-snRNAseq-a	Early neurons	A53T-E4	Blanchard-A53T-E4-snRNAseq-a	GCACCCTTCCTTGAGA	11507	4214	-0.48433912	-0.69377184	G0	-1.098874	-0.359725	-0.4541371
GCACCCTTCTAGGCGT-Blanchard-A53T-E4-snRNAseq-a	Mural/stromal cells	A53T-E4	Blanchard-A53T-E4-snRNAseq-a	GCACCCTTCTAGGCGT	10549	4032	-0.34153807	-0.43739915	G0	-0.5989767	-0.6319445	-0.5418161
GCACCCTTCTATGGAT-Blanchard-A53T-E4-snRNAseq-a	Mural/stromal cells	A53T-E4	Blanchard-A53T-E4-snRNAseq-a	GCACCCTTCTATGGAT	9563	3775	-0.34512505	-0.6769215	G0	-0.9242188	-0.8554729	-0.0661573
GCACCGATCGTGCAAC-Blanchard-A53T-E4-snRNAseq-a	Astrocytes	A53T-E4	Blanchard-A53T-E4-snRNAseq-a	GCACCGATCGTGCAAC	9047	3256	-0.5336447	-0.6890548	G0	-0.9163954	-0.624196	-0.03067536
GCACCTAGTAACCCTG-Blanchard-A53T-E4-snRNAseq-a	Mural/stromal cells	A53T-E4	Blanchard-A53T-E4-snRNAseq-a	GCACCTAGTAACCCTG	8723	3641	-0.46576443	-0.4880523	G0	-0.920925	-0.5661544	-0.01991782
GCACCTAGTTGGTAAG-Blanchard-A53T-E4-snRNAseq-a	Neurons	A53T-E4	Blanchard-A53T-E4-snRNAseq-a	GCACCTAGTTGGTAAG	11064	4503	-0.37710226	-0.5210321	G0	-0.678461	-0.7139719	-0.5126752
GCACCTAGTTTCGGAT-Blanchard-A53T-E4-snRNAseq-a	Mural/stromal cells	A53T-E4	Blanchard-A53T-E4-snRNAseq-a	GCACCTAGTTTCGGAT	7986	3488	-0.24964844	-0.56871825	G0	-1.063523	-0.64818	-0.4720464
GCACGAAAGCATTAGT-Blanchard-A53T-E4-snRNAseq-a	Mural/stromal cells	A53T-E4	Blanchard-A53T-E4-snRNAseq-a	GCACGAAAGCATTAGT	3772	2205	-0.3481255	-0.25425994	G0	0.2830094	0.140995	-0.3654729
GCACGATTCACCACTT-Blanchard-A53T-E4-snRNAseq-a	Mural/stromal cells	A53T-E4	Blanchard-A53T-E4-snRNAseq-a	GCACGATTCACCACTT	3887	2317	-0.42784634	-0.5962933	G0	-0.8449815	-0.6026645	-0.2942704
GCACGATTCATGAACT-Blanchard-A53T-E4-snRNAseq-a	Neurons	A53T-E4	Blanchard-A53T-E4-snRNAseq-a	GCACGATTCATGAACT	5003	2094	-0.5006731	-0.3796876	G0	-0.6578842	-0.1075032	-0.5302753
GCACGATTCCCCTGAC-Blanchard-A53T-E4-snRNAseq-a	Early neurons	A53T-E4	Blanchard-A53T-E4-snRNAseq-a	GCACGATTCCCCTGAC	7620	3647	-0.08496448	-0.51195717	G0	0.3740364	-0.05332572	-0.5677062
GCACGGTCAACATCAA-Blanchard-A53T-E4-snRNAseq-a	Mural/stromal cells	A53T-E4	Blanchard-A53T-E4-snRNAseq-a	GCACGGTCAACATCAA	6203	2906	-0.344867	-0.46581796	G0	0.2144567	-0.3419729	-0.4401122
GCACGGTCAAGCGGTC-Blanchard-A53T-E4-snRNAseq-a	Early neurons	A53T-E4	Blanchard-A53T-E4-snRNAseq-a	GCACGGTCAAGCGGTC	5719	3124	0.044004407	-0.05028536	G0	-0.3297372	-0.5869225	-0.4685421
GCACGGTCAAGGGACG-Blanchard-A53T-E4-snRNAseq-a	Neurons	A53T-E4	Blanchard-A53T-E4-snRNAseq-a	GCACGGTCAAGGGACG	2774	1744	-0.4353858	-0.46140313	G0	-0.2887715	0.2532939	-0.4317453
GCACGGTCATTCATCG-Blanchard-A53T-E4-snRNAseq-a	Early neurons	A53T-E4	Blanchard-A53T-E4-snRNAseq-a	GCACGGTCATTCATCG	2818	1880	-0.46946925	-0.32506612	G0	-0.7810028	-0.07890026	-0.3073986
GCACGTTAGGCATGGA-Blanchard-A53T-E4-snRNAseq-a	Mural/stromal cells	A53T-E4	Blanchard-A53T-E4-snRNAseq-a	GCACGTTAGGCATGGA	8689	3418	-0.4997581	-0.53478944	G0	-0.3768588	-0.4994943	-0.2885247
GCACGTTAGTCTAGGC-Blanchard-A53T-E4-snRNAseq-a	Mural/stromal cells	A53T-E4	Blanchard-A53T-E4-snRNAseq-a	GCACGTTAGTCTAGGC	4538	2505	-0.41025054	-0.32995787	G0	-0.8980206	-0.1926191	-0.5044891
GCACTAATCAATCTCC-Blanchard-A53T-E4-snRNAseq-a	Early neurons	A53T-E4	Blanchard-A53T-E4-snRNAseq-a	GCACTAATCAATCTCC	5787	2932	-0.31749666	-0.47495833	G0	1.870768	-0.1685102	-0.4296888
GCACTAATCACGCGAT-Blanchard-A53T-E4-snRNAseq-a	Mural/stromal cells	A53T-E4	Blanchard-A53T-E4-snRNAseq-a	GCACTAATCACGCGAT	5775	2808	-0.5326128	-0.54199487	G0	-0.9494766	-0.635442	-0.5589337
GCACTAATCGAATGGG-Blanchard-A53T-E4-snRNAseq-a	Early neurons	A53T-E4	Blanchard-A53T-E4-snRNAseq-a	GCACTAATCGAATGGG	9526	4231	1.8714038	1.0564563	G1/S	-0.6531357	-0.654633	-0.2788265
GCACTAGCATGTCGTC-Blanchard-A53T-E4-snRNAseq-a	Perivascular progenitors	A53T-E4	Blanchard-A53T-E4-snRNAseq-a	GCACTAGCATGTCGTC	3010	2108	0.1525873	-0.5553437	G0	0.1696101	0.4278032	-0.2724375
GCACTATGTCCATCAG-Blanchard-A53T-E4-snRNAseq-a	Mural/stromal cells	A53T-E4	Blanchard-A53T-E4-snRNAseq-a	GCACTATGTCCATCAG	10619	4131	-0.4203258	-0.5697513	G0	-1.188986	-0.8841474	-0.2008555
GCACTCCTCACGTAGC-Blanchard-A53T-E4-snRNAseq-a	Mural/stromal cells	A53T-E4	Blanchard-A53T-E4-snRNAseq-a	GCACTCCTCACGTAGC	8793	3294	-0.41530177	-0.40116012	G0	-1.077701	-0.09133522	-0.4505179
GCACTCCTCCGTATGA-Blanchard-A53T-E4-snRNAseq-a	Mural/stromal cells	A53T-E4	Blanchard-A53T-E4-snRNAseq-a	GCACTCCTCCGTATGA	11426	4124	-0.5731789	-0.5954533	G0	0.895601	-0.5779361	-0.3570778
GCACTCCTCGATGCGT-Blanchard-A53T-E4-snRNAseq-a	Mural/stromal cells	A53T-E4	Blanchard-A53T-E4-snRNAseq-a	GCACTCCTCGATGCGT	7056	3187	-0.39450046	-0.36650747	G0	-1.040399	-0.4025122	-0.5531916
GCACTCCTCGTGCTCC-Blanchard-A53T-E4-snRNAseq-a	Mural/stromal cells	A53T-E4	Blanchard-A53T-E4-snRNAseq-a	GCACTCCTCGTGCTCC	2762	1813	-0.4780683	-0.4290032	G0	1.340747	0.3274838	-0.1609323
GCACTGACAAGGGCTC-Blanchard-A53T-E4-snRNAseq-a	Neurons	A53T-E4	Blanchard-A53T-E4-snRNAseq-a	GCACTGACAAGGGCTC	11136	4207	-0.35583586	-0.6784643	G0	-0.9369332	-0.7559482	-0.4665249
GCACTGACACAACTAA-Blanchard-A53T-E4-snRNAseq-a	Early neurons	A53T-E4	Blanchard-A53T-E4-snRNAseq-a	GCACTGACACAACTAA	9098	3982	0.6290508	1.6644663	G2/M	-1.044045	-0.4703889	-0.5663887
GCACTGACACTAAGGT-Blanchard-A53T-E4-snRNAseq-a	Neurons	A53T-E4	Blanchard-A53T-E4-snRNAseq-a	GCACTGACACTAAGGT	3325	1983	-0.30909184	-0.5070369	G0	-0.1760348	0.07034751	-0.5227391
GCACTGGTCAGTATGT-Blanchard-A53T-E4-snRNAseq-a	Early neurons	A53T-E4	Blanchard-A53T-E4-snRNAseq-a	GCACTGGTCAGTATGT	5077	2769	1.4679923	0.018207612	G1/S	-0.5466109	-0.3765417	-0.4854083
GCACTGGTCCATGCGG-Blanchard-A53T-E4-snRNAseq-a	Mural/stromal cells	A53T-E4	Blanchard-A53T-E4-snRNAseq-a	GCACTGGTCCATGCGG	4542	2485	-0.5878591	3.6694598	G2/M	-0.4872259	-0.522328	-0.3201185
GCACTGGTCCGGATAC-Blanchard-A53T-E4-snRNAseq-a	Mural/stromal cells	A53T-E4	Blanchard-A53T-E4-snRNAseq-a	GCACTGGTCCGGATAC	7066	3331	-0.51731783	-0.47805688	G0	-1.056011	-0.5258678	-0.4121661
GCACTGGTCCGTTGGG-Blanchard-A53T-E4-snRNAseq-a	Mural/stromal cells	A53T-E4	Blanchard-A53T-E4-snRNAseq-a	GCACTGGTCCGTTGGG	6684	3112	-0.5806033	-0.72257286	G0	-1.015406	-0.4127996	-0.4743055
GCACTGGTCGAGTCCG-Blanchard-A53T-E4-snRNAseq-a	Early neurons	A53T-E4	Blanchard-A53T-E4-snRNAseq-a	GCACTGGTCGAGTCCG	6332	3136	-0.49037707	-0.48012456	G0	-0.9623737	-0.511665	-0.3869259
GCAGCCATCATATAGC-Blanchard-A53T-E4-snRNAseq-a	Mural/stromal cells	A53T-E4	Blanchard-A53T-E4-snRNAseq-a	GCAGCCATCATATAGC	16874	5087	-0.6638229	-0.61879843	G0	-0.5973375	-0.7204816	-0.3234499
GCAGCCATCCCTGACC-Blanchard-A53T-E4-snRNAseq-a	Early neurons	A53T-E4	Blanchard-A53T-E4-snRNAseq-a	GCAGCCATCCCTGACC	6192	2976	0.062411834	2.5821164	G2/M	0.07774622	-0.495709	-0.6445572
GCAGCGAGTCAAGTAG-Blanchard-A53T-E4-snRNAseq-a	Mural/stromal cells	A53T-E4	Blanchard-A53T-E4-snRNAseq-a	GCAGCGAGTCAAGTAG	7464	3583	-0.3030781	-0.5460365	G0	-0.9240078	-0.190755	-0.1434805
GCAGGATGTCTGGTCA-Blanchard-A53T-E4-snRNAseq-a	Early neurons	A53T-E4	Blanchard-A53T-E4-snRNAseq-a	GCAGGATGTCTGGTCA	4244	2424	-0.1512014	-0.59528744	G0	-0.6229784	-0.3121866	-0.702983
GCAGGCTCAACATGGT-Blanchard-A53T-E4-snRNAseq-a	Mural/stromal cells	A53T-E4	Blanchard-A53T-E4-snRNAseq-a	GCAGGCTCAACATGGT	9091	3691	-0.38152924	-0.43012923	G0	-0.6332872	-0.7742364	-0.5594195
GCAGGCTCATGAGCCA-Blanchard-A53T-E4-snRNAseq-a	Early neurons	A53T-E4	Blanchard-A53T-E4-snRNAseq-a	GCAGGCTCATGAGCCA	13487	4525	-0.30143908	-0.5915747	G0	-0.8067581	-0.6914365	-0.5493473
GCAGGGACACATTGGG-Blanchard-A53T-E4-snRNAseq-a	Mural/stromal cells	A53T-E4	Blanchard-A53T-E4-snRNAseq-a	GCAGGGACACATTGGG	11464	4194	-0.30944845	-0.3128584	G0	-1.146085	-0.6520217	-0.4263066
GCAGGGACACTCAAGG-Blanchard-A53T-E4-snRNAseq-a	Early neurons	A53T-E4	Blanchard-A53T-E4-snRNAseq-a	GCAGGGACACTCAAGG	6707	3296	-0.46649906	-0.61599815	G0	-0.9363916	-0.2204763	-0.6376981
GCAGGGACACTTCATG-Blanchard-A53T-E4-snRNAseq-a	Mural/stromal cells	A53T-E4	Blanchard-A53T-E4-snRNAseq-a	GCAGGGACACTTCATG	4616	2657	-0.43216127	-0.59235	G0	-0.930379	-0.1639686	-0.4114937
GCAGGGACATCCCTGG-Blanchard-A53T-E4-snRNAseq-a	Mural/stromal cells	A53T-E4	Blanchard-A53T-E4-snRNAseq-a	GCAGGGACATCCCTGG	6059	2900	-0.27430555	-0.55569905	G0	-0.9876167	-0.08597916	-0.4748088
GCAGGGTAGTGAACTT-Blanchard-A53T-E4-snRNAseq-a	Early neurons	A53T-E4	Blanchard-A53T-E4-snRNAseq-a	GCAGGGTAGTGAACTT	6233	3087	1.8036768	1.438322	G1/S	0.4393765	-0.5718967	-0.3573984
GCAGTAAGTCTTGACG-Blanchard-A53T-E4-snRNAseq-a	Mural/stromal cells	A53T-E4	Blanchard-A53T-E4-snRNAseq-a	GCAGTAAGTCTTGACG	7002	3285	-0.44711205	-0.73365885	G0	-1.024677	-0.4704935	-0.3168154
GCAGTAAGTTAATGCC-Blanchard-A53T-E4-snRNAseq-a	Mural/stromal cells	A53T-E4	Blanchard-A53T-E4-snRNAseq-a	GCAGTAAGTTAATGCC	8976	3433	-0.16173834	-0.6762419	G0	-0.5895469	-0.6835467	-0.2910489
GCAGTAAGTTTACTTC-Blanchard-A53T-E4-snRNAseq-a	Mural/stromal cells	A53T-E4	Blanchard-A53T-E4-snRNAseq-a	GCAGTAAGTTTACTTC	3697	1997	-0.3345099	-0.54647475	G0	-0.8637796	-0.4375356	-0.3942604
GCATAACCACTATATC-Blanchard-A53T-E4-snRNAseq-a	Mural/stromal cells	A53T-E4	Blanchard-A53T-E4-snRNAseq-a	GCATAACCACTATATC	7461	3298	-0.5602584	-0.46526232	G0	-1.019944	-0.607808	-0.22967
GCATAAGGTCATGCGC-Blanchard-A53T-E4-snRNAseq-a	Neurons	A53T-E4	Blanchard-A53T-E4-snRNAseq-a	GCATAAGGTCATGCGC	5857	2766	-0.240864	-0.34246647	G0	-0.184485	-0.4882648	-0.597284
GCATAGCTCAAGTCTG-Blanchard-A53T-E4-snRNAseq-a	Early neurons	A53T-E4	Blanchard-A53T-E4-snRNAseq-a	GCATAGCTCAAGTCTG	8553	3466	-0.29905495	-0.40937158	G0	-0.8357938	-0.8871096	-0.4907814
GCATAGCTCAATCGTG-Blanchard-A53T-E4-snRNAseq-a	Early neurons	A53T-E4	Blanchard-A53T-E4-snRNAseq-a	GCATAGCTCAATCGTG	4452	2493	-0.041178033	-0.38450482	G0	-0.4163997	-0.163104	-0.5419397
GCATAGCTCAGGTCAC-Blanchard-A53T-E4-snRNAseq-a	Mural/stromal cells	A53T-E4	Blanchard-A53T-E4-snRNAseq-a	GCATAGCTCAGGTCAC	4507	2426	-0.43549183	-0.61405456	G0	-0.1142392	-0.4941081	-0.3884718
GCATAGCTCCAGGTTA-Blanchard-A53T-E4-snRNAseq-a	Mural/stromal cells	A53T-E4	Blanchard-A53T-E4-snRNAseq-a	GCATAGCTCCAGGTTA	6535	3056	-0.4333286	-0.75491345	G0	-0.443227	-0.6492736	-0.5326077
GCATAGCTCGATATAC-Blanchard-A53T-E4-snRNAseq-a	Mural/stromal cells	A53T-E4	Blanchard-A53T-E4-snRNAseq-a	GCATAGCTCGATATAC	4898	2597	-0.42436665	-0.5651015	G0	-0.3296102	-0.6573851	-0.6144295
GCATAGTCAATACCGG-Blanchard-A53T-E4-snRNAseq-a	Mural/stromal cells	A53T-E4	Blanchard-A53T-E4-snRNAseq-a	GCATAGTCAATACCGG	3077	1865	-0.5029831	-0.327675	G0	-0.5886814	-0.4135768	-0.3759958
GCATAGTCAATTGCTT-Blanchard-A53T-E4-snRNAseq-a	Early neurons	A53T-E4	Blanchard-A53T-E4-snRNAseq-a	GCATAGTCAATTGCTT	10931	4387	0.9853333	0.5366862	G1/S	-1.072871	-0.7684465	-0.3895165
GCATAGTCAGCATGTG-Blanchard-A53T-E4-snRNAseq-a	Mural/stromal cells	A53T-E4	Blanchard-A53T-E4-snRNAseq-a	GCATAGTCAGCATGTG	3309	1975	-0.40794456	-0.46910357	G0	-0.3781995	-0.02523997	-0.2466021
GCATAGTCAGCTACAG-Blanchard-A53T-E4-snRNAseq-a	Mural/stromal cells	A53T-E4	Blanchard-A53T-E4-snRNAseq-a	GCATAGTCAGCTACAG	4461	2355	-0.24597712	-0.4352166	G0	-0.9150795	-0.222901	-0.3976576
GCATCAATCCCCAGCT-Blanchard-A53T-E4-snRNAseq-a	Neurons	A53T-E4	Blanchard-A53T-E4-snRNAseq-a	GCATCAATCCCCAGCT	8336	4016	-0.09478743	2.1121466	G2/M	-0.09979649	-0.6624311	-0.2989915
GCATCAATCGCGTTGG-Blanchard-A53T-E4-snRNAseq-a	Mural/stromal cells	A53T-E4	Blanchard-A53T-E4-snRNAseq-a	GCATCAATCGCGTTGG	5219	2718	-0.22576001	-0.32855076	G0	-0.9430275	-0.04159126	-0.4514904
GCATCAATCGTGAACC-Blanchard-A53T-E4-snRNAseq-a	Early neurons	A53T-E4	Blanchard-A53T-E4-snRNAseq-a	GCATCAATCGTGAACC	3603	2263	-0.012828198	-0.47830284	G0	-0.8394487	0.1447902	-0.4483902
GCATCACAGCATAGTT-Blanchard-A53T-E4-snRNAseq-a	Mural/stromal cells	A53T-E4	Blanchard-A53T-E4-snRNAseq-a	GCATCACAGCATAGTT	8325	3535	-0.5683359	-0.47527435	G0	-0.7257326	-0.3010657	-0.4093035
GCATCACAGGAGCTGA-Blanchard-A53T-E4-snRNAseq-a	Astrocytes	A53T-E4	Blanchard-A53T-E4-snRNAseq-a	GCATCACAGGAGCTGA	3992	2589	-0.047267593	1.0833021	G2/M	-0.8433365	0.01229779	-0.3939063
GCATCAGCATTAAGTG-Blanchard-A53T-E4-snRNAseq-a	Neurons	A53T-E4	Blanchard-A53T-E4-snRNAseq-a	GCATCAGCATTAAGTG	10083	3974	-0.4784485	-0.38969663	G0	-0.6888214	-0.7683161	-0.4643617
GCATCCCTCAATGGTT-Blanchard-A53T-E4-snRNAseq-a	Mural/stromal cells	A53T-E4	Blanchard-A53T-E4-snRNAseq-a	GCATCCCTCAATGGTT	9978	3892	-0.620679	-0.524423	G0	-1.104217	-0.5975112	-0.3856074
GCATCCCTCATCGACA-Blanchard-A53T-E4-snRNAseq-a	Mural/stromal cells	A53T-E4	Blanchard-A53T-E4-snRNAseq-a	GCATCCCTCATCGACA	6665	3086	-0.12647218	-0.62920773	G0	-0.6259847	-0.5684689	-0.3391875
GCATCCCTCATGGCGT-Blanchard-A53T-E4-snRNAseq-a	Mural/stromal cells	A53T-E4	Blanchard-A53T-E4-snRNAseq-a	GCATCCCTCATGGCGT	7338	3246	-0.30254248	-0.38540223	G0	-0.7956802	-0.3104268	-0.4301124
GCATCCCTCCGTGTCC-Blanchard-A53T-E4-snRNAseq-a	Progenitors/OPC	A53T-E4	Blanchard-A53T-E4-snRNAseq-a	GCATCCCTCCGTGTCC	15630	5298	-0.18007278	-0.6443574	G0	0.05279086	-0.7216364	-0.3832903
GCATCCCTCGCATAGC-Blanchard-A53T-E4-snRNAseq-a	Early neurons	A53T-E4	Blanchard-A53T-E4-snRNAseq-a	GCATCCCTCGCATAGC	8813	3816	0.39194998	-0.09043025	G0	-0.8867213	-0.4803089	-0.4445858
GCATCTAAGTAGTGAA-Blanchard-A53T-E4-snRNAseq-a	Early neurons	A53T-E4	Blanchard-A53T-E4-snRNAseq-a	GCATCTAAGTAGTGAA	3762	2239	-0.13720371	-0.2472762	G0	-0.6400662	-0.1226043	-0.3777559
GCATGGGGTGAGACAC-Blanchard-A53T-E4-snRNAseq-a	Early neurons	A53T-E4	Blanchard-A53T-E4-snRNAseq-a	GCATGGGGTGAGACAC	5270	2749	-0.31554142	-0.5422593	G0	-0.4659024	-0.3377986	-0.3847903
GCATGGGGTTATAGCC-Blanchard-A53T-E4-snRNAseq-a	Mural/stromal cells	A53T-E4	Blanchard-A53T-E4-snRNAseq-a	GCATGGGGTTATAGCC	4461	2412	-0.22003615	-0.24938312	G0	-0.3119525	0.3151516	-0.2018458
GCATGGTTCAGCCATA-Blanchard-A53T-E4-snRNAseq-a	Early neurons	A53T-E4	Blanchard-A53T-E4-snRNAseq-a	GCATGGTTCAGCCATA	7220	3214	-0.17152768	-0.3578732	G0	-0.9659024	-0.7103591	-0.4808331
GCATGGTTCCATGCAA-Blanchard-A53T-E4-snRNAseq-a	Mural/stromal cells	A53T-E4	Blanchard-A53T-E4-snRNAseq-a	GCATGGTTCCATGCAA	11681	4554	-0.35163835	-0.7051112	G0	-1.068368	-0.308438	-0.3530151
GCATGGTTCGTAGTTG-Blanchard-A53T-E4-snRNAseq-a	Mural/stromal cells	A53T-E4	Blanchard-A53T-E4-snRNAseq-a	GCATGGTTCGTAGTTG	5098	2531	-0.5034543	-0.6981726	G0	-0.4948219	-0.3618924	-0.4480287
GCATGTCAGCATCCGG-Blanchard-A53T-E4-snRNAseq-a	Mural/stromal cells	A53T-E4	Blanchard-A53T-E4-snRNAseq-a	GCATGTCAGCATCCGG	8807	3299	-0.38640836	-0.59279853	G0	-0.92773	-0.5568443	-0.2009319
GCATGTCAGGAATTGA-Blanchard-A53T-E4-snRNAseq-a	Mural/stromal cells	A53T-E4	Blanchard-A53T-E4-snRNAseq-a	GCATGTCAGGAATTGA	4699	2428	-0.2734681	-0.554953	G0	-0.2064302	-0.5464572	-0.2233467
GCATGTTGTCAACTCG-Blanchard-A53T-E4-snRNAseq-a	Mural/stromal cells	A53T-E4	Blanchard-A53T-E4-snRNAseq-a	GCATGTTGTCAACTCG	3229	1896	-0.5550745	-0.42205366	G0	-0.5265907	-0.05387441	-0.7428453
GCATGTTGTCTAATGC-Blanchard-A53T-E4-snRNAseq-a	Neurons	A53T-E4	Blanchard-A53T-E4-snRNAseq-a	GCATGTTGTCTAATGC	10317	3796	-0.17869365	-0.51360893	G0	-0.3188901	-0.620356	-0.46157
GCATGTTGTTAACGTC-Blanchard-A53T-E4-snRNAseq-a	Progenitors/OPC	A53T-E4	Blanchard-A53T-E4-snRNAseq-a	GCATGTTGTTAACGTC	7868	3246	-0.44148368	-0.46761546	G0	-0.6101616	-0.8942352	-0.5027641
GCATGTTGTTGCATAC-Blanchard-A53T-E4-snRNAseq-a	Mural/stromal cells	A53T-E4	Blanchard-A53T-E4-snRNAseq-a	GCATGTTGTTGCATAC	6019	2969	-0.28455096	-0.4505328	G0	-0.606418	-0.3028097	-0.5171071
GCATTAACAAGCATTA-Blanchard-A53T-E4-snRNAseq-a	Mural/stromal cells	A53T-E4	Blanchard-A53T-E4-snRNAseq-a	GCATTAACAAGCATTA	3881	2173	-0.2228546	-0.39507955	G0	-0.6607361	0.107648	-0.2235245
GCATTAACAAGCGGTC-Blanchard-A53T-E4-snRNAseq-a	Neurons	A53T-E4	Blanchard-A53T-E4-snRNAseq-a	GCATTAACAAGCGGTC	13638	5029	0.09444362	0.44519347	G0	-1.180101	-0.6896713	-0.3749944
GCATTAACACCTTACA-Blanchard-A53T-E4-snRNAseq-a	Neurons	A53T-E4	Blanchard-A53T-E4-snRNAseq-a	GCATTAACACCTTACA	9901	3821	-0.37234667	-0.43235397	G0	-1.011915	-0.7365308	-0.4307265
GCATTACGTAAGCAAT-Blanchard-A53T-E4-snRNAseq-a	Mural/stromal cells	A53T-E4	Blanchard-A53T-E4-snRNAseq-a	GCATTACGTAAGCAAT	14318	4402	-0.3904188	-0.73771894	G0	-0.7101178	-0.8152031	-0.2050993
GCATTACGTCAATTCA-Blanchard-A53T-E4-snRNAseq-a	Early neurons	A53T-E4	Blanchard-A53T-E4-snRNAseq-a	GCATTACGTCAATTCA	14025	5048	-0.26467508	-0.54066813	G0	-0.6760649	-0.7396309	-0.3685948
GCATTAGTCATGGTGC-Blanchard-A53T-E4-snRNAseq-a	Neurons	A53T-E4	Blanchard-A53T-E4-snRNAseq-a	GCATTAGTCATGGTGC	9899	3681	-0.513498	-0.4885885	G0	-0.9894806	-0.4669296	-0.4372343
GCATTAGTCGACTATG-Blanchard-A53T-E4-snRNAseq-a	Early neurons	A53T-E4	Blanchard-A53T-E4-snRNAseq-a	GCATTAGTCGACTATG	8764	3649	-0.51224643	-0.5242349	G0	-0.4947024	-0.6184234	-0.4750274
GCATTAGTCGCATCCC-Blanchard-A53T-E4-snRNAseq-a	Mural/stromal cells	A53T-E4	Blanchard-A53T-E4-snRNAseq-a	GCATTAGTCGCATCCC	6549	3038	-0.51676756	-0.53065187	G0	-0.6195314	-0.2490812	-0.2094079
GCATTATAGTCAGCGT-Blanchard-A53T-E4-snRNAseq-a	Mural/stromal cells	A53T-E4	Blanchard-A53T-E4-snRNAseq-a	GCATTATAGTCAGCGT	8219	3570	-0.47673726	-0.5750153	G0	-0.6774182	-0.7253059	-0.3020012
GCATTCAAGATAGCAA-Blanchard-A53T-E4-snRNAseq-a	Neurons	A53T-E4	Blanchard-A53T-E4-snRNAseq-a	GCATTCAAGATAGCAA	15245	4762	-0.31654924	-0.7023908	G0	-0.7038199	-0.9441655	-0.1474997
GCATTCAAGCGAGTAG-Blanchard-A53T-E4-snRNAseq-a	Neurons	A53T-E4	Blanchard-A53T-E4-snRNAseq-a	GCATTCAAGCGAGTAG	10061	3775	-0.08719781	-0.50990134	G0	-0.5966887	-0.4983857	-0.43981
GCATTCAAGGAGGCTA-Blanchard-A53T-E4-snRNAseq-a	Early neurons	A53T-E4	Blanchard-A53T-E4-snRNAseq-a	GCATTCAAGGAGGCTA	6931	3302	-0.4137729	-0.38570073	G0	-0.6445896	-0.3843157	-0.5972916
GCATTCAAGGCACATC-Blanchard-A53T-E4-snRNAseq-a	Mural/stromal cells	A53T-E4	Blanchard-A53T-E4-snRNAseq-a	GCATTCAAGGCACATC	3985	2273	-0.37710288	-0.3535876	G0	-0.6275958	-0.1726924	-0.576786
GCATTCAAGGTCAATT-Blanchard-A53T-E4-snRNAseq-a	Mural/stromal cells	A53T-E4	Blanchard-A53T-E4-snRNAseq-a	GCATTCAAGGTCAATT	18435	5477	-0.33647835	-0.5004767	G0	0.3481479	-0.583684	-0.2326091
GCATTCCCACAACTAA-Blanchard-A53T-E4-snRNAseq-a	Early neurons	A53T-E4	Blanchard-A53T-E4-snRNAseq-a	GCATTCCCACAACTAA	11868	4711	-0.42104164	-0.48837647	G0	-1.020697	-0.4627691	-0.3947846
GCATTCCCACTATCCA-Blanchard-A53T-E4-snRNAseq-a	Mural/stromal cells	A53T-E4	Blanchard-A53T-E4-snRNAseq-a	GCATTCCCACTATCCA	9200	3629	-0.45588923	-0.6460592	G0	-0.9286877	-0.4008712	-0.04125881
GCATTCCCACTTGACC-Blanchard-A53T-E4-snRNAseq-a	Perivascular progenitors	A53T-E4	Blanchard-A53T-E4-snRNAseq-a	GCATTCCCACTTGACC	3710	2329	-0.059769716	2.852288	G2/M	-0.8337551	0.192209	-0.1527628
GCATTCCCAGGATAGA-Blanchard-A53T-E4-snRNAseq-a	Mural/stromal cells	A53T-E4	Blanchard-A53T-E4-snRNAseq-a	GCATTCCCAGGATAGA	5720	2777	-0.26640484	-0.47750974	G0	-0.9495608	-0.1953101	-0.5990217
GCATTCCCATAAGCTA-Blanchard-A53T-E4-snRNAseq-a	Mural/stromal cells	A53T-E4	Blanchard-A53T-E4-snRNAseq-a	GCATTCCCATAAGCTA	12814	4753	-0.5152534	-0.6086764	G0	-0.8367134	-0.3747375	-0.4390698
GCATTGATCCCTGTAT-Blanchard-A53T-E4-snRNAseq-a	Early neurons	A53T-E4	Blanchard-A53T-E4-snRNAseq-a	GCATTGATCCCTGTAT	3527	2105	-0.2177262	2.0847013	G2/M	0.4790574	0.1096754	-0.6078243
GCATTGATCGATTGGC-Blanchard-A53T-E4-snRNAseq-a	Mural/stromal cells	A53T-E4	Blanchard-A53T-E4-snRNAseq-a	GCATTGATCGATTGGC	5725	2829	-0.17819458	-0.4553941	G0	-0.5763427	-0.4802378	-0.1707925
GCATTGATCTAACCTC-Blanchard-A53T-E4-snRNAseq-a	Early neurons	A53T-E4	Blanchard-A53T-E4-snRNAseq-a	GCATTGATCTAACCTC	7178	3245	-0.30338368	-0.5392846	G0	-0.8375255	-0.5188076	-0.5947167
GCATTTAGTTCATCGG-Blanchard-A53T-E4-snRNAseq-a	Mural/stromal cells	A53T-E4	Blanchard-A53T-E4-snRNAseq-a	GCATTTAGTTCATCGG	7333	3370	-0.50544685	-0.48673677	G0	-1.061558	-0.4413825	-0.4304227
GCATTTAGTTCCAGTG-Blanchard-A53T-E4-snRNAseq-a	Mural/stromal cells	A53T-E4	Blanchard-A53T-E4-snRNAseq-a	GCATTTAGTTCCAGTG	7550	3293	-0.41059893	-0.59665704	G0	-0.8458414	-0.6779437	-0.3848492
GCATTTAGTTTAGTGC-Blanchard-A53T-E4-snRNAseq-a	Early neurons	A53T-E4	Blanchard-A53T-E4-snRNAseq-a	GCATTTAGTTTAGTGC	3573	2276	1.4529129	-0.1853883	G1/S	-0.8405623	-0.1546578	-0.6786329
GCATTTGAGCTTCCTG-Blanchard-A53T-E4-snRNAseq-a	Mural/stromal cells	A53T-E4	Blanchard-A53T-E4-snRNAseq-a	GCATTTGAGCTTCCTG	5804	2802	-0.52224714	-0.4613151	G0	-0.9821529	-0.5307287	-0.4561177
GCATTTGAGTAGTCCA-Blanchard-A53T-E4-snRNAseq-a	Mural/stromal cells	A53T-E4	Blanchard-A53T-E4-snRNAseq-a	GCATTTGAGTAGTCCA	10025	3996	-0.30645156	-0.50798833	G0	-0.7623161	-0.7040469	-0.527287
GCCAAATCAGCAGGCT-Blanchard-A53T-E4-snRNAseq-a	Mural/stromal cells	A53T-E4	Blanchard-A53T-E4-snRNAseq-a	GCCAAATCAGCAGGCT	8341	3567	-0.33028296	-0.52391005	G0	-0.6635356	-0.7484992	-0.4596851
GCCAAGCCAAAGGACA-Blanchard-A53T-E4-snRNAseq-a	Astrocytes	A53T-E4	Blanchard-A53T-E4-snRNAseq-a	GCCAAGCCAAAGGACA	7632	3021	-0.46043408	-0.42034796	G0	-1.047506	-0.5774697	-0.4089574
GCCAAGCCACATTCCA-Blanchard-A53T-E4-snRNAseq-a	Early neurons	A53T-E4	Blanchard-A53T-E4-snRNAseq-a	GCCAAGCCACATTCCA	8604	3862	-0.30063006	-0.571955	G0	-0.9236537	-0.6915999	-0.6293082
GCCAATATCCAGAGAG-Blanchard-A53T-E4-snRNAseq-a	Mural/stromal cells	A53T-E4	Blanchard-A53T-E4-snRNAseq-a	GCCAATATCCAGAGAG	7958	3457	-0.6920909	-0.69192296	G0	-1.062829	-0.5641373	-0.3152667
GCCAATATCCGTCCAC-Blanchard-A53T-E4-snRNAseq-a	Mural/stromal cells	A53T-E4	Blanchard-A53T-E4-snRNAseq-a	GCCAATATCCGTCCAC	9367	3574	-0.54672617	-0.5474491	G0	-0.2989093	-0.3341455	-0.2956618
GCCAATATCTCATCCG-Blanchard-A53T-E4-snRNAseq-a	Mural/stromal cells	A53T-E4	Blanchard-A53T-E4-snRNAseq-a	GCCAATATCTCATCCG	9816	3811	-0.6652658	-0.680865	G0	-0.7895986	-0.6524299	-0.5723417
GCCAATGCAAGCTTCC-Blanchard-A53T-E4-snRNAseq-a	Mural/stromal cells	A53T-E4	Blanchard-A53T-E4-snRNAseq-a	GCCAATGCAAGCTTCC	6673	3077	-0.3150749	-0.6128737	G0	3.350307	-0.2192254	-0.1840078
GCCAATTGTCTAGTAC-Blanchard-A53T-E4-snRNAseq-a	Mural/stromal cells	A53T-E4	Blanchard-A53T-E4-snRNAseq-a	GCCAATTGTCTAGTAC	6254	3109	-0.40813154	-0.42304674	G0	-0.26729	-0.8185622	-0.4602749
GCCAATTGTGAACTGA-Blanchard-A53T-E4-snRNAseq-a	Early neurons	A53T-E4	Blanchard-A53T-E4-snRNAseq-a	GCCAATTGTGAACTGA	12050	4113	-0.4803116	-0.37487385	G0	-1.13802	-0.9079213	-0.6841848
GCCAATTGTGCGGTCT-Blanchard-A53T-E4-snRNAseq-a	Mural/stromal cells	A53T-E4	Blanchard-A53T-E4-snRNAseq-a	GCCAATTGTGCGGTCT	8621	3544	-0.5552922	-0.73277175	G0	1.221518	-0.7351358	-0.3915559
GCCAATTGTTGGATGA-Blanchard-A53T-E4-snRNAseq-a	Mural/stromal cells	A53T-E4	Blanchard-A53T-E4-snRNAseq-a	GCCAATTGTTGGATGA	5976	2948	-0.35202897	-0.32761678	G0	-0.9952375	-0.3388297	-0.2163863
GCCACAACAATCCTCA-Blanchard-A53T-E4-snRNAseq-a	Mural/stromal cells	A53T-E4	Blanchard-A53T-E4-snRNAseq-a	GCCACAACAATCCTCA	7941	3512	-0.45409063	-0.7485923	G0	-0.5759835	-0.5428982	-0.5649776
GCCACATAGAAGCCCT-Blanchard-A53T-E4-snRNAseq-a	Early neurons	A53T-E4	Blanchard-A53T-E4-snRNAseq-a	GCCACATAGAAGCCCT	8015	3531	-0.24006273	-0.5468878	G0	-0.8797798	-0.8081177	-0.449124
GCCACATAGCAGGTCT-Blanchard-A53T-E4-snRNAseq-a	Mural/stromal cells	A53T-E4	Blanchard-A53T-E4-snRNAseq-a	GCCACATAGCAGGTCT	7717	3323	-0.3291837	-0.59075123	G0	-0.3672893	-0.5319727	-0.5151991
GCCACATAGGGTGAAT-Blanchard-A53T-E4-snRNAseq-a	Mural/stromal cells	A53T-E4	Blanchard-A53T-E4-snRNAseq-a	GCCACATAGGGTGAAT	8695	3508	-0.50726813	-0.73517454	G0	1.085153	-0.5229241	-0.297201
GCCACATAGTCAGGCT-Blanchard-A53T-E4-snRNAseq-a	Early neurons	A53T-E4	Blanchard-A53T-E4-snRNAseq-a	GCCACATAGTCAGGCT	5700	2874	-0.3222576	-0.46627688	G0	-0.5542906	-0.0324311	-0.3775675
GCCACCTTCAATTAGC-Blanchard-A53T-E4-snRNAseq-a	Mural/stromal cells	A53T-E4	Blanchard-A53T-E4-snRNAseq-a	GCCACCTTCAATTAGC	15084	5178	-0.35595906	-0.39226407	G0	-1.033077	-1.045282	-0.03567542
GCCACCTTCGATAGTT-Blanchard-A53T-E4-snRNAseq-a	Neurons	A53T-E4	Blanchard-A53T-E4-snRNAseq-a	GCCACCTTCGATAGTT	11871	4101	-0.40761638	-0.57275003	G0	-0.7438629	-0.811879	-0.527533
GCCACCTTCGTCTCAT-Blanchard-A53T-E4-snRNAseq-a	Early neurons	A53T-E4	Blanchard-A53T-E4-snRNAseq-a	GCCACCTTCGTCTCAT	5798	2996	0.07805497	-0.237175	G0	0.2019009	-0.18809	-0.5003983
GCCACTTCATGAAGCT-Blanchard-A53T-E4-snRNAseq-a	Progenitors/OPC	A53T-E4	Blanchard-A53T-E4-snRNAseq-a	GCCACTTCATGAAGCT	6384	2864	-0.43780833	-0.41787264	G0	1.709344	-0.6057121	-0.3542708
GCCATAGCAAACCATA-Blanchard-A53T-E4-snRNAseq-a	Early neurons	A53T-E4	Blanchard-A53T-E4-snRNAseq-a	GCCATAGCAAACCATA	7385	3515	0.6756032	-0.46674252	G0	-0.6954941	-0.4877929	-0.5340582
GCCATAGCAATCAATG-Blanchard-A53T-E4-snRNAseq-a	Early neurons	A53T-E4	Blanchard-A53T-E4-snRNAseq-a	GCCATAGCAATCAATG	7483	3450	-0.066578545	-0.49669915	G0	-0.9876981	-0.4913854	-0.4281849
GCCATAGCACATTCCA-Blanchard-A53T-E4-snRNAseq-a	Neurons	A53T-E4	Blanchard-A53T-E4-snRNAseq-a	GCCATAGCACATTCCA	8461	3791	-0.4843612	-0.52232754	G0	-1.014226	-0.639634	-0.4234402
GCCATCAGTAAGTAAC-Blanchard-A53T-E4-snRNAseq-a	Mural/stromal cells	A53T-E4	Blanchard-A53T-E4-snRNAseq-a	GCCATCAGTAAGTAAC	7637	3362	-0.35096964	-0.4645843	G0	-0.8966761	-0.5745836	-0.04439084
GCCATCAGTATGGATG-Blanchard-A53T-E4-snRNAseq-a	Astrocytes	A53T-E4	Blanchard-A53T-E4-snRNAseq-a	GCCATCAGTATGGATG	9809	3456	-0.35165918	-0.60598797	G0	-0.8877954	-0.7786304	-0.3916242
GCCATCAGTCCCGAGT-Blanchard-A53T-E4-snRNAseq-a	Mural/stromal cells	A53T-E4	Blanchard-A53T-E4-snRNAseq-a	GCCATCAGTCCCGAGT	5798	2811	-0.47373977	-0.6934704	G0	-0.3884971	-0.333724	-0.3401111
GCCATCAGTCTGTGCA-Blanchard-A53T-E4-snRNAseq-a	Early neurons	A53T-E4	Blanchard-A53T-E4-snRNAseq-a	GCCATCAGTCTGTGCA	10486	4373	0.22335437	1.7937018	G2/M	-0.9546311	-0.7553218	-0.616319
GCCATCAGTGCATTCG-Blanchard-A53T-E4-snRNAseq-a	Early neurons	A53T-E4	Blanchard-A53T-E4-snRNAseq-a	GCCATCAGTGCATTCG	7853	3531	-0.17592582	-0.5058206	G0	-1.020857	-0.454579	-0.3835841
GCCATCAGTGGCGTGA-Blanchard-A53T-E4-snRNAseq-a	Mural/stromal cells	A53T-E4	Blanchard-A53T-E4-snRNAseq-a	GCCATCAGTGGCGTGA	6693	3260	-0.4765738	-0.41989025	G0	-0.8440743	-0.6292463	-0.1626714
GCCATCAGTTATATCG-Blanchard-A53T-E4-snRNAseq-a	Mural/stromal cells	A53T-E4	Blanchard-A53T-E4-snRNAseq-a	GCCATCAGTTATATCG	5745	2822	-0.46278778	-0.47362563	G0	-0.7546303	-0.3390523	-0.4114355
GCCATCCTCCCGCTAC-Blanchard-A53T-E4-snRNAseq-a	Mural/stromal cells	A53T-E4	Blanchard-A53T-E4-snRNAseq-a	GCCATCCTCCCGCTAC	6451	2952	-0.5395	-0.5811235	G0	-0.7694506	-0.4172865	-0.3098984
GCCATCCTCCTGTAAG-Blanchard-A53T-E4-snRNAseq-a	Early neurons	A53T-E4	Blanchard-A53T-E4-snRNAseq-a	GCCATCCTCCTGTAAG	10206	4155	-0.42798877	-0.60983795	G0	-0.9436512	-0.7222451	-0.5904295
GCCATCCTCGCTATGA-Blanchard-A53T-E4-snRNAseq-a	Mural/stromal cells	A53T-E4	Blanchard-A53T-E4-snRNAseq-a	GCCATCCTCGCTATGA	5382	2777	-0.5221774	-0.25961646	G0	0.1722079	0.2315231	-0.6081085
GCCATCCTCTGGTGTA-Blanchard-A53T-E4-snRNAseq-a	Mural/stromal cells	A53T-E4	Blanchard-A53T-E4-snRNAseq-a	GCCATCCTCTGGTGTA	12190	4853	-0.48344493	-0.66818666	G0	-1.066959	-0.4176182	-0.2258588
GCCATCTCAACTGTGG-Blanchard-A53T-E4-snRNAseq-a	Neurons	A53T-E4	Blanchard-A53T-E4-snRNAseq-a	GCCATCTCAACTGTGG	6710	3071	-0.38985616	-0.3618575	G0	-0.7858474	-0.718284	-0.455266
GCCATGGTCACTCCGC-Blanchard-A53T-E4-snRNAseq-a	Early neurons	A53T-E4	Blanchard-A53T-E4-snRNAseq-a	GCCATGGTCACTCCGC	4301	2414	0.39362946	1.0855943	G2/M	-0.5253366	0.01108852	-0.2279209
GCCATGGTCCTGAGCG-Blanchard-A53T-E4-snRNAseq-a	Mural/stromal cells	A53T-E4	Blanchard-A53T-E4-snRNAseq-a	GCCATGGTCCTGAGCG	4881	2656	-0.2149523	-0.47089696	G0	-0.7300994	-0.1215377	-0.2418629
GCCATTCCAACTGGCA-Blanchard-A53T-E4-snRNAseq-a	Mural/stromal cells	A53T-E4	Blanchard-A53T-E4-snRNAseq-a	GCCATTCCAACTGGCA	7437	3201	-0.40657014	-0.57037586	G0	-1.005278	-0.6159993	-0.4699107
GCCATTCCAAGCACAT-Blanchard-A53T-E4-snRNAseq-a	Early neurons	A53T-E4	Blanchard-A53T-E4-snRNAseq-a	GCCATTCCAAGCACAT	12210	4424	-0.08312329	-0.44256064	G0	-0.5956289	-0.5092257	-0.4311739
GCCATTCCACAGCAAT-Blanchard-A53T-E4-snRNAseq-a	Neurons	A53T-E4	Blanchard-A53T-E4-snRNAseq-a	GCCATTCCACAGCAAT	4415	2200	-0.35153016	-0.4759105	G0	-0.6544831	0.05559936	-0.3672415
GCCATTCCAGCAGTTG-Blanchard-A53T-E4-snRNAseq-a	Mural/stromal cells	A53T-E4	Blanchard-A53T-E4-snRNAseq-a	GCCATTCCAGCAGTTG	4328	2309	-0.29065573	-0.40583852	G0	-0.8638821	-0.4633139	-0.6317034
GCCATTCCAGTACTAA-Blanchard-A53T-E4-snRNAseq-a	Early neurons	A53T-E4	Blanchard-A53T-E4-snRNAseq-a	GCCATTCCAGTACTAA	5652	2893	0.59584904	1.0537175	G2/M	-0.586984	-0.3936434	-0.5350105
GCCATTCCAGTACTCC-Blanchard-A53T-E4-snRNAseq-a	Mural/stromal cells	A53T-E4	Blanchard-A53T-E4-snRNAseq-a	GCCATTCCAGTACTCC	12306	4521	-0.5170935	-0.85078806	G0	1.313077	0.3617886	0.0026267
GCCATTCCAGTTAGAC-Blanchard-A53T-E4-snRNAseq-a	Astrocytes	A53T-E4	Blanchard-A53T-E4-snRNAseq-a	GCCATTCCAGTTAGAC	8508	2940	-0.42766938	-0.4629836	G0	-0.8756379	-0.5061968	-0.4290919
GCCATTCCATCATCGC-Blanchard-A53T-E4-snRNAseq-a	Neurons	A53T-E4	Blanchard-A53T-E4-snRNAseq-a	GCCATTCCATCATCGC	8887	3363	-0.48430216	-0.3853063	G0	-0.7261901	-0.6331798	-0.6175262
GCCCAAGTCGATGTAT-Blanchard-A53T-E4-snRNAseq-a	Mural/stromal cells	A53T-E4	Blanchard-A53T-E4-snRNAseq-a	GCCCAAGTCGATGTAT	6452	3202	-0.4286817	-0.51902807	G0	-1.031849	-0.3631028	-0.343197
GCCCAAGTCGCTCTCA-Blanchard-A53T-E4-snRNAseq-a	Early neurons	A53T-E4	Blanchard-A53T-E4-snRNAseq-a	GCCCAAGTCGCTCTCA	4586	2618	-0.28426784	-0.4775052	G0	-0.5284313	-0.3140213	-0.520973
GCCCAATAGCCACATA-Blanchard-A53T-E4-snRNAseq-a	Early neurons	A53T-E4	Blanchard-A53T-E4-snRNAseq-a	GCCCAATAGCCACATA	11765	4635	1.2233598	1.0952799	G1/S	-0.606701	-0.6071836	-0.5078094
GCCCAATAGTTGCACA-Blanchard-A53T-E4-snRNAseq-a	Mural/stromal cells	A53T-E4	Blanchard-A53T-E4-snRNAseq-a	GCCCAATAGTTGCACA	7114	3201	-0.2661452	-0.5935616	G0	-1.033575	-0.5633894	-0.5006308
GCCCACTTCGCATAGC-Blanchard-A53T-E4-snRNAseq-a	Early neurons	A53T-E4	Blanchard-A53T-E4-snRNAseq-a	GCCCACTTCGCATAGC	4784	2736	-0.3219235	-0.5997843	G0	-0.3504002	-0.2077544	-0.3076581
GCCCATAGTAAGCAGC-Blanchard-A53T-E4-snRNAseq-a	Early neurons	A53T-E4	Blanchard-A53T-E4-snRNAseq-a	GCCCATAGTAAGCAGC	5979	2933	0.020958483	-0.48978683	G0	-0.9492446	-0.4603479	-0.4659529
GCCCATAGTAGCAGGT-Blanchard-A53T-E4-snRNAseq-a	Mural/stromal cells	A53T-E4	Blanchard-A53T-E4-snRNAseq-a	GCCCATAGTAGCAGGT	5899	2644	-0.39499193	-0.5362728	G0	-0.9015968	-0.4333798	0.04238079
GCCCATAGTTAATTCG-Blanchard-A53T-E4-snRNAseq-a	Neurons	A53T-E4	Blanchard-A53T-E4-snRNAseq-a	GCCCATAGTTAATTCG	15733	4995	-0.5734758	-0.49513322	G0	-1.051664	-0.9043793	-0.3995173
GCCCATAGTTCCAGTG-Blanchard-A53T-E4-snRNAseq-a	Neurons	A53T-E4	Blanchard-A53T-E4-snRNAseq-a	GCCCATAGTTCCAGTG	6323	2870	-0.3673003	-0.56494975	G0	-0.6920605	-0.2748335	-0.3644711
GCCCATAGTTCTGTCC-Blanchard-A53T-E4-snRNAseq-a	Mural/stromal cells	A53T-E4	Blanchard-A53T-E4-snRNAseq-a	GCCCATAGTTCTGTCC	5735	2755	-0.52733797	-0.4544534	G0	-0.6441492	-0.4278535	-0.6157263
GCCCATTCACTATGGG-Blanchard-A53T-E4-snRNAseq-a	Perivascular progenitors	A53T-E4	Blanchard-A53T-E4-snRNAseq-a	GCCCATTCACTATGGG	11985	5169	-0.4145908	-0.35103586	G0	0.0206037	-0.5128715	-0.2073347
GCCCATTCATTACATC-Blanchard-A53T-E4-snRNAseq-a	Astrocytes	A53T-E4	Blanchard-A53T-E4-snRNAseq-a	GCCCATTCATTACATC	5635	2562	-0.38231373	-0.6211525	G0	-0.9765578	-0.3836779	-0.181126
GCCCCAAAGCGGTTCG-Blanchard-A53T-E4-snRNAseq-a	Early neurons	A53T-E4	Blanchard-A53T-E4-snRNAseq-a	GCCCCAAAGCGGTTCG	2880	1931	-0.41281182	-0.39917699	G0	-0.7906752	-0.1273315	-0.5498308
GCCCCAAAGCTACAGC-Blanchard-A53T-E4-snRNAseq-a	Neurons	A53T-E4	Blanchard-A53T-E4-snRNAseq-a	GCCCCAAAGCTACAGC	13266	4512	-0.5737129	-0.6450318	G0	-0.9416483	-0.801784	-0.2978848
GCCCCAAAGGGTCAAG-Blanchard-A53T-E4-snRNAseq-a	Early neurons	A53T-E4	Blanchard-A53T-E4-snRNAseq-a	GCCCCAAAGGGTCAAG	12770	4299	0.26520425	3.5893662	G2/M	-1.106961	-1.068238	-0.4262773
GCCCCATTCAGCTGCG-Blanchard-A53T-E4-snRNAseq-a	Early neurons	A53T-E4	Blanchard-A53T-E4-snRNAseq-a	GCCCCATTCAGCTGCG	6435	3052	-0.35686514	-0.5084734	G0	-0.6389625	-0.3574693	-0.2874095
GCCCCATTCTCACATC-Blanchard-A53T-E4-snRNAseq-a	Mural/stromal cells	A53T-E4	Blanchard-A53T-E4-snRNAseq-a	GCCCCATTCTCACATC	6508	3021	-0.66182697	-0.41029945	G0	-0.9987727	-0.391831	-0.4469766
GCCCCTTAGCCTTGGG-Blanchard-A53T-E4-snRNAseq-a	Mural/stromal cells	A53T-E4	Blanchard-A53T-E4-snRNAseq-a	GCCCCTTAGCCTTGGG	10630	3904	-0.4395756	-0.6506483	G0	2.038818	-0.1409316	-0.3605724
GCCCCTTAGTGTCCGG-Blanchard-A53T-E4-snRNAseq-a	Astrocytes	A53T-E4	Blanchard-A53T-E4-snRNAseq-a	GCCCCTTAGTGTCCGG	12778	4491	-0.40069836	-0.7649504	G0	-1.15212	-0.9380259	-0.2344402
GCCCGTAAGGAACTGG-Blanchard-A53T-E4-snRNAseq-a	Perivascular progenitors	A53T-E4	Blanchard-A53T-E4-snRNAseq-a	GCCCGTAAGGAACTGG	6249	3221	-0.16803867	-0.19536929	G0	0.4254585	-0.2377617	-0.1596585
GCCCGTAAGGCAATGG-Blanchard-A53T-E4-snRNAseq-a	Early neurons	A53T-E4	Blanchard-A53T-E4-snRNAseq-a	GCCCGTAAGGCAATGG	8065	3595	0.53431517	-0.09560426	G0	-1.001129	-0.8093054	-0.5142312
GCCCGTAAGGCGTTAC-Blanchard-A53T-E4-snRNAseq-a	Astrocytes	A53T-E4	Blanchard-A53T-E4-snRNAseq-a	GCCCGTAAGGCGTTAC	8440	3609	-0.35519755	-0.68888354	G0	-0.7577035	-0.5148908	-0.2466165
GCCCGTAAGGCGTTCG-Blanchard-A53T-E4-snRNAseq-a	Early neurons	A53T-E4	Blanchard-A53T-E4-snRNAseq-a	GCCCGTAAGGCGTTCG	8477	3615	-0.3498915	-0.57120955	G0	-1.0185	-0.596757	-0.587347
GCCCTAAGTAGCGGTG-Blanchard-A53T-E4-snRNAseq-a	Neurons	A53T-E4	Blanchard-A53T-E4-snRNAseq-a	GCCCTAAGTAGCGGTG	5523	2519	-0.49639875	-0.4338874	G0	-0.8697103	-0.3061678	-0.5820528
GCCCTAAGTTTGATTG-Blanchard-A53T-E4-snRNAseq-a	Astrocytes	A53T-E4	Blanchard-A53T-E4-snRNAseq-a	GCCCTAAGTTTGATTG	5454	2621	-0.27155828	-0.35798213	G0	-0.9328413	-0.5067077	-0.203872
GCCCTAGAGATAGATG-Blanchard-A53T-E4-snRNAseq-a	Astrocytes	A53T-E4	Blanchard-A53T-E4-snRNAseq-a	GCCCTAGAGATAGATG	8775	3007	-0.46473563	-0.50047666	G0	-1.039823	-0.4121879	-0.4854585
GCCCTAGAGCGGTTAC-Blanchard-A53T-E4-snRNAseq-a	Astrocytes	A53T-E4	Blanchard-A53T-E4-snRNAseq-a	GCCCTAGAGCGGTTAC	5722	2863	-0.22851178	-0.3338991	G0	-0.1457909	-0.4535516	-0.3199498
GCCCTAGAGCTTAACG-Blanchard-A53T-E4-snRNAseq-a	Mural/stromal cells	A53T-E4	Blanchard-A53T-E4-snRNAseq-a	GCCCTAGAGCTTAACG	8765	3604	-0.55316937	-0.7401348	G0	-0.726511	-0.8189983	-0.2677519
GCCCTAGAGTAGAGGT-Blanchard-A53T-E4-snRNAseq-a	Neurons	A53T-E4	Blanchard-A53T-E4-snRNAseq-a	GCCCTAGAGTAGAGGT	11433	4383	-0.2965437	-0.5284129	G0	-0.7585035	-0.7743267	-0.5842631
GCCCTAGAGTAGCAGG-Blanchard-A53T-E4-snRNAseq-a	Mural/stromal cells	A53T-E4	Blanchard-A53T-E4-snRNAseq-a	GCCCTAGAGTAGCAGG	4231	2455	-0.4035138	-0.5024051	G0	-0.03418444	-0.5233567	-0.5751165
GCCCTCACAATCGCAG-Blanchard-A53T-E4-snRNAseq-a	Mural/stromal cells	A53T-E4	Blanchard-A53T-E4-snRNAseq-a	GCCCTCACAATCGCAG	7035	3005	-0.32807648	-0.68215644	G0	-0.8464294	-0.5558293	-0.3015747
GCCCTCACACCACATC-Blanchard-A53T-E4-snRNAseq-a	Astrocytes	A53T-E4	Blanchard-A53T-E4-snRNAseq-a	GCCCTCACACCACATC	11481	4131	-0.4248404	-0.73160076	G0	-0.9505366	-0.9088064	-0.1981019
GCCCTGAAGAATCACT-Blanchard-A53T-E4-snRNAseq-a	Early neurons	A53T-E4	Blanchard-A53T-E4-snRNAseq-a	GCCCTGAAGAATCACT	4572	2478	-0.27187625	-0.49940607	G0	0.7463098	-0.7064053	-0.59284
GCCCTGAAGCGGATCT-Blanchard-A53T-E4-snRNAseq-a	Neurons	A53T-E4	Blanchard-A53T-E4-snRNAseq-a	GCCCTGAAGCGGATCT	8983	3474	-0.32683197	-0.39464232	G0	-0.7069602	-0.8819299	-0.296371
GCCCTGAAGGTATGGG-Blanchard-A53T-E4-snRNAseq-a	Mural/stromal cells	A53T-E4	Blanchard-A53T-E4-snRNAseq-a	GCCCTGAAGGTATGGG	2987	1843	-0.46792907	-0.51282483	G0	0.1411872	-0.24736	-0.2507376
GCCCTGTTCACGCAGT-Blanchard-A53T-E4-snRNAseq-a	Progenitors/OPC	A53T-E4	Blanchard-A53T-E4-snRNAseq-a	GCCCTGTTCACGCAGT	5507	2785	-0.50095147	-0.47335246	G0	-0.911315	-0.02356136	-0.6195978
GCCCTGTTCAGCCAAC-Blanchard-A53T-E4-snRNAseq-a	Mural/stromal cells	A53T-E4	Blanchard-A53T-E4-snRNAseq-a	GCCCTGTTCAGCCAAC	7680	3281	-0.24254131	-0.663228	G0	-0.3480752	-0.1736362	-0.5341944
GCCCTGTTCGACCCAG-Blanchard-A53T-E4-snRNAseq-a	Neurons	A53T-E4	Blanchard-A53T-E4-snRNAseq-a	GCCCTGTTCGACCCAG	6757	2954	-0.33452135	-0.38323697	G0	-0.7851474	-0.4034965	-0.3027405
GCCGAACCAATGCCAG-Blanchard-A53T-E4-snRNAseq-a	Mural/stromal cells	A53T-E4	Blanchard-A53T-E4-snRNAseq-a	GCCGAACCAATGCCAG	4015	2222	-0.4605131	-0.30086273	G0	-0.6648541	-0.1479056	-0.3602105
GCCGAACCAGCAGGGA-Blanchard-A53T-E4-snRNAseq-a	Early neurons	A53T-E4	Blanchard-A53T-E4-snRNAseq-a	GCCGAACCAGCAGGGA	8260	3830	1.6653547	0.18891367	G1/S	-0.8733593	-0.5681147	-0.4940771
GCCGAACCATTACAGA-Blanchard-A53T-E4-snRNAseq-a	Mural/stromal cells	A53T-E4	Blanchard-A53T-E4-snRNAseq-a	GCCGAACCATTACAGA	7952	3468	-0.45229638	-0.5497487	G0	-0.7916158	-0.6547313	-0.1231335
GCCGAAGGTAACCCAT-Blanchard-A53T-E4-snRNAseq-a	Neurons	A53T-E4	Blanchard-A53T-E4-snRNAseq-a	GCCGAAGGTAACCCAT	6950	2931	-0.5326815	-0.42415822	G0	-0.7656932	-0.8126791	-0.6356837
GCCGAAGGTCTGTCGA-Blanchard-A53T-E4-snRNAseq-a	Neurons	A53T-E4	Blanchard-A53T-E4-snRNAseq-a	GCCGAAGGTCTGTCGA	12651	4217	-0.3424483	-0.2998175	G0	-0.2628904	-0.8792009	-0.5323059
GCCGAAGGTGAGGACT-Blanchard-A53T-E4-snRNAseq-a	Early neurons	A53T-E4	Blanchard-A53T-E4-snRNAseq-a	GCCGAAGGTGAGGACT	5843	2783	-0.3225033	-0.33519015	G0	1.427619	-0.3604996	-0.6271988
GCCGAAGGTTCACCTC-Blanchard-A53T-E4-snRNAseq-a	Mural/stromal cells	A53T-E4	Blanchard-A53T-E4-snRNAseq-a	GCCGAAGGTTCACCTC	6852	3245	-0.4441578	-0.45478508	G0	-0.6789994	-0.2626793	-0.1482346
GCCGAGTCACCAACCT-Blanchard-A53T-E4-snRNAseq-a	Mural/stromal cells	A53T-E4	Blanchard-A53T-E4-snRNAseq-a	GCCGAGTCACCAACCT	5657	3020	-0.5674869	-0.4337396	G0	0.538537	-0.2448566	-0.02238154
GCCGAGTCAGGATGCC-Blanchard-A53T-E4-snRNAseq-a	Early neurons	A53T-E4	Blanchard-A53T-E4-snRNAseq-a	GCCGAGTCAGGATGCC	4657	2693	0.09591761	1.3787867	G2/M	-0.5359694	-0.7229441	-0.336245
GCCGATTAGGTCACAC-Blanchard-A53T-E4-snRNAseq-a	Mural/stromal cells	A53T-E4	Blanchard-A53T-E4-snRNAseq-a	GCCGATTAGGTCACAC	7140	3118	-0.37092298	-0.40548024	G0	0.2532029	-0.1455938	-0.4003075
GCCGATTAGTGCTGAC-Blanchard-A53T-E4-snRNAseq-a	Neurons	A53T-E4	Blanchard-A53T-E4-snRNAseq-a	GCCGATTAGTGCTGAC	7882	3638	-0.38876447	-0.5289072	G0	0.3971323	-0.3534466	-0.5227025
GCCGCTAAGAAGGAAG-Blanchard-A53T-E4-snRNAseq-a	Mural/stromal cells	A53T-E4	Blanchard-A53T-E4-snRNAseq-a	GCCGCTAAGAAGGAAG	9439	4127	-0.4344271	-0.6141075	G0	0.0395247	-0.5288955	-0.04829821
GCCGCTAAGGCTTACA-Blanchard-A53T-E4-snRNAseq-a	Mural/stromal cells	A53T-E4	Blanchard-A53T-E4-snRNAseq-a	GCCGCTAAGGCTTACA	9864	3558	-0.40315822	-0.54172856	G0	-0.694067	-0.7303491	-0.05861054
GCCGGTTGTGGACACG-Blanchard-A53T-E4-snRNAseq-a	Mural/stromal cells	A53T-E4	Blanchard-A53T-E4-snRNAseq-a	GCCGGTTGTGGACACG	4457	2379	-0.48866844	-0.52995795	G0	-0.7035859	-0.2631083	-0.528439
GCCGTACGTGGAAGTC-Blanchard-A53T-E4-snRNAseq-a	Early neurons	A53T-E4	Blanchard-A53T-E4-snRNAseq-a	GCCGTACGTGGAAGTC	3597	2147	-0.19089237	-0.4206326	G0	-0.560332	-0.09324188	-0.3650768
GCCGTACGTGGCGACA-Blanchard-A53T-E4-snRNAseq-a	Early neurons	A53T-E4	Blanchard-A53T-E4-snRNAseq-a	GCCGTACGTGGCGACA	5669	2945	-0.30993745	-0.37787384	G0	-0.7710271	-0.4784408	-0.4873493
GCCGTAGTCACAGACC-Blanchard-A53T-E4-snRNAseq-a	Mural/stromal cells	A53T-E4	Blanchard-A53T-E4-snRNAseq-a	GCCGTAGTCACAGACC	14456	4894	-0.42745143	-0.45822796	G0	-1.17934	-0.6320392	-0.03875334
GCCGTAGTCCCTCTGA-Blanchard-A53T-E4-snRNAseq-a	Mural/stromal cells	A53T-E4	Blanchard-A53T-E4-snRNAseq-a	GCCGTAGTCCCTCTGA	4253	2259	-0.3479491	-0.22984156	G0	-0.8800988	-0.02455333	-0.1490439
GCCGTAGTCGCTAGGT-Blanchard-A53T-E4-snRNAseq-a	Mural/stromal cells	A53T-E4	Blanchard-A53T-E4-snRNAseq-a	GCCGTAGTCGCTAGGT	4410	2494	-0.5016123	-0.5175019	G0	-0.3100138	-0.28875	-0.1071061
GCCGTAGTCTGTGATG-Blanchard-A53T-E4-snRNAseq-a	Mural/stromal cells	A53T-E4	Blanchard-A53T-E4-snRNAseq-a	GCCGTAGTCTGTGATG	9438	3590	-0.6600119	-0.55421865	G0	-1.099529	-0.7550001	-0.5009559
GCCGTCAAGCCGCGTA-Blanchard-A53T-E4-snRNAseq-a	Astrocytes	A53T-E4	Blanchard-A53T-E4-snRNAseq-a	GCCGTCAAGCCGCGTA	7983	3136	-0.5472889	-0.59671795	G0	-0.3311754	-0.9078257	-0.3449331
GCCGTTAGTCTAGCGC-Blanchard-A53T-E4-snRNAseq-a	Early neurons	A53T-E4	Blanchard-A53T-E4-snRNAseq-a	GCCGTTAGTCTAGCGC	9350	3943	0.638625	0.7056174	G0	-0.9330863	-0.3971244	-0.3613217
GCCGTTAGTCTGGGTC-Blanchard-A53T-E4-snRNAseq-a	Early neurons	A53T-E4	Blanchard-A53T-E4-snRNAseq-a	GCCGTTAGTCTGGGTC	6985	3419	1.0843452	0.32542852	G1/S	-0.9690572	-0.5723178	-0.3192992
GCCGTTGAGAACGAAC-Blanchard-A53T-E4-snRNAseq-a	Early neurons	A53T-E4	Blanchard-A53T-E4-snRNAseq-a	GCCGTTGAGAACGAAC	13084	4600	-0.4859318	-0.62798923	G0	0.9976325	-0.6538451	-0.5285482
GCCGTTGAGCAACTCA-Blanchard-A53T-E4-snRNAseq-a	Mural/stromal cells	A53T-E4	Blanchard-A53T-E4-snRNAseq-a	GCCGTTGAGCAACTCA	5165	2589	-0.4871804	-0.61450547	G0	0.8195812	-0.4051344	-0.2923164
GCCGTTGAGCCCGTGA-Blanchard-A53T-E4-snRNAseq-a	Neurons	A53T-E4	Blanchard-A53T-E4-snRNAseq-a	GCCGTTGAGCCCGTGA	9433	3697	-0.4095671	-0.26476967	G0	-1.001068	-0.6826317	-0.426461
GCCGTTGAGTCAGGTC-Blanchard-A53T-E4-snRNAseq-a	Mural/stromal cells	A53T-E4	Blanchard-A53T-E4-snRNAseq-a	GCCGTTGAGTCAGGTC	8231	3553	-0.42227846	-0.63792264	G0	-1.066601	-0.7294794	-0.5433769
GCCTAAATCACATTCC-Blanchard-A53T-E4-snRNAseq-a	Early neurons	A53T-E4	Blanchard-A53T-E4-snRNAseq-a	GCCTAAATCACATTCC	10542	4076	1.0741583	2.0065105	G2/M	-0.9697378	-0.3524968	-0.3897957
GCCTAAATCAGGCTAC-Blanchard-A53T-E4-snRNAseq-a	Mural/stromal cells	A53T-E4	Blanchard-A53T-E4-snRNAseq-a	GCCTAAATCAGGCTAC	12723	4494	-0.37071273	-0.61315936	G0	-0.01994761	-0.3267128	-0.1367327
GCCTAAATCAGGTTGC-Blanchard-A53T-E4-snRNAseq-a	Neurons	A53T-E4	Blanchard-A53T-E4-snRNAseq-a	GCCTAAATCAGGTTGC	12878	4589	-0.19382602	-0.55857956	G0	-0.9682011	-0.8808318	-0.621699
GCCTAACAGCGCCTAG-Blanchard-A53T-E4-snRNAseq-a	Mural/stromal cells	A53T-E4	Blanchard-A53T-E4-snRNAseq-a	GCCTAACAGCGCCTAG	9448	3955	-0.48975664	-0.6926382	G0	-0.532832	-0.5723462	-0.4200545
GCCTAACAGGATCCGT-Blanchard-A53T-E4-snRNAseq-a	Early neurons	A53T-E4	Blanchard-A53T-E4-snRNAseq-a	GCCTAACAGGATCCGT	10213	4034	0.75838125	-0.28780773	G0	1.100978	-0.47195	-0.5364667
GCCTAACAGTAAGTCT-Blanchard-A53T-E4-snRNAseq-a	Mural/stromal cells	A53T-E4	Blanchard-A53T-E4-snRNAseq-a	GCCTAACAGTAAGTCT	10704	3706	-0.48674205	-0.8705394	G0	-1.126291	-0.5734674	-0.4004274
GCCTAACAGTTGCGCG-Blanchard-A53T-E4-snRNAseq-a	Progenitors/OPC	A53T-E4	Blanchard-A53T-E4-snRNAseq-a	GCCTAACAGTTGCGCG	6134	2852	-0.56162083	-0.46258453	G0	-0.9370369	-0.517673	-0.6571074
GCCTAATGTAATGCCT-Blanchard-A53T-E4-snRNAseq-a	Early neurons	A53T-E4	Blanchard-A53T-E4-snRNAseq-a	GCCTAATGTAATGCCT	7450	3128	-0.48217145	-0.3939583	G0	-0.5459047	-0.6157818	-0.4545887
GCCTAATGTTACTGCG-Blanchard-A53T-E4-snRNAseq-a	Early neurons	A53T-E4	Blanchard-A53T-E4-snRNAseq-a	GCCTAATGTTACTGCG	3901	2334	-0.044652782	-0.48329392	G0	0.1938829	-0.09538133	-0.6412594
GCCTAATGTTCGGTTG-Blanchard-A53T-E4-snRNAseq-a	Perivascular progenitors	A53T-E4	Blanchard-A53T-E4-snRNAseq-a	GCCTAATGTTCGGTTG	2259	1623	-0.067650005	0.86625254	G0	-0.4813287	0.2916613	-0.4659768
GCCTACCTCCAGCAAC-Blanchard-A53T-E4-snRNAseq-a	Progenitors/OPC	A53T-E4	Blanchard-A53T-E4-snRNAseq-a	GCCTACCTCCAGCAAC	9015	3546	-0.2641232	-0.5113509	G0	-0.8213138	-0.4587226	-0.5495606
GCCTACCTCGTAATGT-Blanchard-A53T-E4-snRNAseq-a	Neurons	A53T-E4	Blanchard-A53T-E4-snRNAseq-a	GCCTACCTCGTAATGT	5407	2683	-0.54178554	-0.45003393	G0	-0.7349421	-0.4168668	-0.4486114
GCCTACTCACAATGGT-Blanchard-A53T-E4-snRNAseq-a	Mural/stromal cells	A53T-E4	Blanchard-A53T-E4-snRNAseq-a	GCCTACTCACAATGGT	10157	3978	-0.5264561	-0.6215479	G0	-0.9900198	-1.071755	-0.4652139
GCCTACTCAGGTTCGA-Blanchard-A53T-E4-snRNAseq-a	Early neurons	A53T-E4	Blanchard-A53T-E4-snRNAseq-a	GCCTACTCAGGTTCGA	7433	3533	-0.43038607	-0.44780606	G0	-0.3749784	-0.6656303	-0.3904191
GCCTACTCATGAGCGC-Blanchard-A53T-E4-snRNAseq-a	Mural/stromal cells	A53T-E4	Blanchard-A53T-E4-snRNAseq-a	GCCTACTCATGAGCGC	5676	2861	-0.50307995	-0.5009214	G0	-0.9695284	-0.2990018	-0.3752877
GCCTATGGTAGGCTGG-Blanchard-A53T-E4-snRNAseq-a	Mural/stromal cells	A53T-E4	Blanchard-A53T-E4-snRNAseq-a	GCCTATGGTAGGCTGG	5006	2488	-0.19972138	-0.21738823	G0	0.02591449	-0.4278502	-0.3446923
GCCTATGGTAGTCATC-Blanchard-A53T-E4-snRNAseq-a	Early neurons	A53T-E4	Blanchard-A53T-E4-snRNAseq-a	GCCTATGGTAGTCATC	5787	2930	1.0259913	0.98041046	G1/S	-0.3738407	-0.4204874	-0.511007
GCCTATGGTGAGATCA-Blanchard-A53T-E4-snRNAseq-a	Mural/stromal cells	A53T-E4	Blanchard-A53T-E4-snRNAseq-a	GCCTATGGTGAGATCA	4173	2479	-0.46533123	-0.49958685	G0	0.3419657	0.1210226	-0.3879894
GCCTCATCACTAACTT-Blanchard-A53T-E4-snRNAseq-a	Mural/stromal cells	A53T-E4	Blanchard-A53T-E4-snRNAseq-a	GCCTCATCACTAACTT	6515	3013	-0.40121028	-0.5297352	G0	-1.003269	-0.6204268	-0.3166559
GCCTCCACACTTGCGT-Blanchard-A53T-E4-snRNAseq-a	Early neurons	A53T-E4	Blanchard-A53T-E4-snRNAseq-a	GCCTCCACACTTGCGT	2939	1963	0.533294	-0.13060099	G0	-0.2240916	-0.1437924	-0.5906587
GCCTCCACAGCAGGAG-Blanchard-A53T-E4-snRNAseq-a	Early neurons	A53T-E4	Blanchard-A53T-E4-snRNAseq-a	GCCTCCACAGCAGGAG	6703	3169	-0.40837914	-0.3867549	G0	-0.9623764	-0.4762805	-0.3458419
GCCTCCACATCCTGCG-Blanchard-A53T-E4-snRNAseq-a	Early neurons	A53T-E4	Blanchard-A53T-E4-snRNAseq-a	GCCTCCACATCCTGCG	9330	3788	-0.39845967	-0.5756323	G0	-0.9065833	-0.9449325	-0.3577139
GCCTCCACATTACTAC-Blanchard-A53T-E4-snRNAseq-a	Early neurons	A53T-E4	Blanchard-A53T-E4-snRNAseq-a	GCCTCCACATTACTAC	22007	6444	-0.5526291	-0.6641957	G0	-1.263192	-0.9582003	-0.3293352
GCCTCCACATTCCTAG-Blanchard-A53T-E4-snRNAseq-a	Neurons	A53T-E4	Blanchard-A53T-E4-snRNAseq-a	GCCTCCACATTCCTAG	13155	4590	-0.18640503	-0.5915568	G0	-0.6918752	-0.6625091	-0.3005229
GCCTGATAGCGCTTGG-Blanchard-A53T-E4-snRNAseq-a	Early neurons	A53T-E4	Blanchard-A53T-E4-snRNAseq-a	GCCTGATAGCGCTTGG	5813	2881	-0.18408178	-0.62758446	G0	-0.7485169	-0.2275772	-0.4769759
GCCTGATAGGTACGAG-Blanchard-A53T-E4-snRNAseq-a	Mural/stromal cells	A53T-E4	Blanchard-A53T-E4-snRNAseq-a	GCCTGATAGGTACGAG	8448	3854	-0.5921219	-0.76355565	G0	-1.132172	-0.540675	-0.138548
GCCTGCAAGCATGCCG-Blanchard-A53T-E4-snRNAseq-a	Neurons	A53T-E4	Blanchard-A53T-E4-snRNAseq-a	GCCTGCAAGCATGCCG	6087	2780	-0.5314779	-0.48565802	G0	-0.9382117	-0.4482434	-0.3803598
GCCTGCAAGTAACCAT-Blanchard-A53T-E4-snRNAseq-a	Neurons	A53T-E4	Blanchard-A53T-E4-snRNAseq-a	GCCTGCAAGTAACCAT	11555	4261	-0.45279598	-0.6813312	G0	-0.8058655	-0.8706698	-0.4476566
GCCTGCAAGTGAGTAA-Blanchard-A53T-E4-snRNAseq-a	Mural/stromal cells	A53T-E4	Blanchard-A53T-E4-snRNAseq-a	GCCTGCAAGTGAGTAA	5383	2791	-0.42851135	-0.36492893	G0	0.1293178	0.3978868	-0.5514184
GCCTGCAAGTTACGGC-Blanchard-A53T-E4-snRNAseq-a	Mural/stromal cells	A53T-E4	Blanchard-A53T-E4-snRNAseq-a	GCCTGCAAGTTACGGC	4827	2571	-0.42865974	-0.44525477	G0	1.036803	-0.2171301	-0.3738596
GCCTGCTTCCCGTACC-Blanchard-A53T-E4-snRNAseq-a	Early neurons	A53T-E4	Blanchard-A53T-E4-snRNAseq-a	GCCTGCTTCCCGTACC	6107	2893	-0.5017756	-0.6229612	G0	-0.7714999	-0.5226799	-0.4265729
GCCTGGATCCCAATGA-Blanchard-A53T-E4-snRNAseq-a	Progenitors/OPC	A53T-E4	Blanchard-A53T-E4-snRNAseq-a	GCCTGGATCCCAATGA	10820	4131	-0.4805135	-0.58085126	G0	-0.572969	-0.9587731	-0.3816322
GCCTGGATCGCTTCAT-Blanchard-A53T-E4-snRNAseq-a	Early neurons	A53T-E4	Blanchard-A53T-E4-snRNAseq-a	GCCTGGATCGCTTCAT	5948	3299	-0.33658418	-0.6224006	G0	-0.7669578	-0.5998552	-0.5422943
GCCTGGATCTATGGTG-Blanchard-A53T-E4-snRNAseq-a	Astrocytes	A53T-E4	Blanchard-A53T-E4-snRNAseq-a	GCCTGGATCTATGGTG	10393	4043	-0.37057856	-0.71847755	G0	0.3332836	-0.1069506	-0.564464
GCCTGTGAGGATACCC-Blanchard-A53T-E4-snRNAseq-a	Mural/stromal cells	A53T-E4	Blanchard-A53T-E4-snRNAseq-a	GCCTGTGAGGATACCC	5954	2840	-0.32767567	-0.27355304	G0	-0.9990921	-0.5621285	-0.4635339
GCCTGTTCAAACTTGA-Blanchard-A53T-E4-snRNAseq-a	Mural/stromal cells	A53T-E4	Blanchard-A53T-E4-snRNAseq-a	GCCTGTTCAAACTTGA	7596	3372	-0.2821248	-0.65360737	G0	-0.8676373	-0.3201006	-0.2155376
GCCTGTTCAAATCACA-Blanchard-A53T-E4-snRNAseq-a	Mural/stromal cells	A53T-E4	Blanchard-A53T-E4-snRNAseq-a	GCCTGTTCAAATCACA	9880	3553	-0.4509319	-0.70010334	G0	-0.2888679	-0.5639056	-0.4874269
GCCTGTTCAATAGCAC-Blanchard-A53T-E4-snRNAseq-a	Mural/stromal cells	A53T-E4	Blanchard-A53T-E4-snRNAseq-a	GCCTGTTCAATAGCAC	4500	2415	-0.3891232	-0.48901746	G0	-0.7170926	-0.2799072	-0.345291
GCCTGTTCACTACCCG-Blanchard-A53T-E4-snRNAseq-a	Mural/stromal cells	A53T-E4	Blanchard-A53T-E4-snRNAseq-a	GCCTGTTCACTACCCG	10209	3674	-0.24237612	-0.5691352	G0	0.05810675	-0.6281955	-0.2707636
GCCTTCATCCCTGATT-Blanchard-A53T-E4-snRNAseq-a	Mural/stromal cells	A53T-E4	Blanchard-A53T-E4-snRNAseq-a	GCCTTCATCCCTGATT	6355	2930	-0.24061961	-0.23538734	G0	-0.6318855	-0.2693998	-0.4386384
GCCTTCATCGTTCCAT-Blanchard-A53T-E4-snRNAseq-a	Mural/stromal cells	A53T-E4	Blanchard-A53T-E4-snRNAseq-a	GCCTTCATCGTTCCAT	6014	2691	-0.27192667	-0.550723	G0	-0.4071255	-0.3024058	-0.4185668
GCCTTGCTCAATTGGT-Blanchard-A53T-E4-snRNAseq-a	Mural/stromal cells	A53T-E4	Blanchard-A53T-E4-snRNAseq-a	GCCTTGCTCAATTGGT	5780	2901	-0.2844672	-0.45242238	G0	0.04859414	0.7332157	-0.5692411
GCCTTGCTCACTCCAT-Blanchard-A53T-E4-snRNAseq-a	Neurons	A53T-E4	Blanchard-A53T-E4-snRNAseq-a	GCCTTGCTCACTCCAT	18989	5435	-0.3357232	-0.5918248	G0	-0.8619591	-0.8737612	-0.2963774
GCCTTGCTCCGCGTAG-Blanchard-A53T-E4-snRNAseq-a	Early neurons	A53T-E4	Blanchard-A53T-E4-snRNAseq-a	GCCTTGCTCCGCGTAG	7535	3493	-0.3681578	-0.37608263	G0	-1.029689	-0.3636655	-0.5147585
GCCTTGCTCCTGCGTC-Blanchard-A53T-E4-snRNAseq-a	Mural/stromal cells	A53T-E4	Blanchard-A53T-E4-snRNAseq-a	GCCTTGCTCCTGCGTC	7506	3412	-0.43643898	-0.53048337	G0	-0.8771848	-0.8255736	-0.4091366
GCGAAAGTCCGTAGTA-Blanchard-A53T-E4-snRNAseq-a	Early neurons	A53T-E4	Blanchard-A53T-E4-snRNAseq-a	GCGAAAGTCCGTAGTA	5027	2721	-0.41359258	-0.18652996	G0	-0.7390646	-0.4063432	-0.4998584
GCGAAAGTCGCATAGC-Blanchard-A53T-E4-snRNAseq-a	Early neurons	A53T-E4	Blanchard-A53T-E4-snRNAseq-a	GCGAAAGTCGCATAGC	7293	3417	-0.12084123	-0.52689815	G0	-0.8656234	-0.5111959	-0.5352703
GCGAATAGTGCGCGTT-Blanchard-A53T-E4-snRNAseq-a	Mural/stromal cells	A53T-E4	Blanchard-A53T-E4-snRNAseq-a	GCGAATAGTGCGCGTT	5642	2933	-0.56025785	-0.44211957	G0	-0.9654082	-0.5501097	-0.4297267
GCGAATAGTTGTGACT-Blanchard-A53T-E4-snRNAseq-a	Early neurons	A53T-E4	Blanchard-A53T-E4-snRNAseq-a	GCGAATAGTTGTGACT	5746	2696	-0.49798438	-0.5065772	G0	-0.5595622	-0.6088697	-0.4438407
GCGAATTCAACATCGG-Blanchard-A53T-E4-snRNAseq-a	Mural/stromal cells	A53T-E4	Blanchard-A53T-E4-snRNAseq-a	GCGAATTCAACATCGG	6777	3191	-0.42214656	-0.6401083	G0	0.6310754	0.7655922	-0.1897196
GCGAATTCAATGACGT-Blanchard-A53T-E4-snRNAseq-a	Mural/stromal cells	A53T-E4	Blanchard-A53T-E4-snRNAseq-a	GCGAATTCAATGACGT	5387	2684	-0.5731424	-0.46707898	G0	-0.7643254	-0.3620028	-0.4770963
GCGACAGGTGCGTGTC-Blanchard-A53T-E4-snRNAseq-a	Early neurons	A53T-E4	Blanchard-A53T-E4-snRNAseq-a	GCGACAGGTGCGTGTC	3693	2065	-0.571268	-0.3679964	G0	-0.136649	-0.2864104	-0.4796275
GCGACATTCACGCAAC-Blanchard-A53T-E4-snRNAseq-a	Neurons	A53T-E4	Blanchard-A53T-E4-snRNAseq-a	GCGACATTCACGCAAC	4957	2375	-0.28485182	-0.18257561	G0	0.02895063	0.08146924	-0.6204681
GCGACATTCCCAATGA-Blanchard-A53T-E4-snRNAseq-a	Mural/stromal cells	A53T-E4	Blanchard-A53T-E4-snRNAseq-a	GCGACATTCCCAATGA	4453	2365	-0.41642576	-0.5279379	G0	-0.8951985	-0.5285394	-0.6330817
GCGACATTCCGCACGA-Blanchard-A53T-E4-snRNAseq-a	Progenitors/OPC	A53T-E4	Blanchard-A53T-E4-snRNAseq-a	GCGACATTCCGCACGA	6176	2869	-0.5362962	-0.58187103	G0	-0.9591892	-0.5219885	-0.2217094
GCGAGGTAGAACCTCA-Blanchard-A53T-E4-snRNAseq-a	Mural/stromal cells	A53T-E4	Blanchard-A53T-E4-snRNAseq-a	GCGAGGTAGAACCTCA	5664	2598	-0.5688061	-0.591148	G0	0.270775	-0.5192009	-0.1881199
GCGAGGTAGGCGCTAT-Blanchard-A53T-E4-snRNAseq-a	Mural/stromal cells	A53T-E4	Blanchard-A53T-E4-snRNAseq-a	GCGAGGTAGGCGCTAT	6758	3557	-0.28888598	-0.4581981	G0	-0.7230421	-0.7247866	-0.2576734
GCGAGGTAGGGGACGT-Blanchard-A53T-E4-snRNAseq-a	Early neurons	A53T-E4	Blanchard-A53T-E4-snRNAseq-a	GCGAGGTAGGGGACGT	4917	2555	-0.47177315	-0.47653386	G0	-0.9039318	-0.5330442	-0.5853782
GCGAGGTAGGTTGGAG-Blanchard-A53T-E4-snRNAseq-a	Mural/stromal cells	A53T-E4	Blanchard-A53T-E4-snRNAseq-a	GCGAGGTAGGTTGGAG	6841	3146	-0.29324102	-0.5545502	G0	-0.5879075	-0.3360408	-0.4720573
GCGAGGTAGTGAGGCA-Blanchard-A53T-E4-snRNAseq-a	Mural/stromal cells	A53T-E4	Blanchard-A53T-E4-snRNAseq-a	GCGAGGTAGTGAGGCA	2604	1648	0.043660015	-0.47027332	G0	-0.7687784	-0.03570064	-0.1447808
GCGAGGTAGTTACGCA-Blanchard-A53T-E4-snRNAseq-a	Early neurons	A53T-E4	Blanchard-A53T-E4-snRNAseq-a	GCGAGGTAGTTACGCA	5102	2685	-0.20069313	-0.38821083	G0	-0.9193854	-0.3805581	-0.3988548
GCGAGTAAGGGTAGTG-Blanchard-A53T-E4-snRNAseq-a	Early neurons	A53T-E4	Blanchard-A53T-E4-snRNAseq-a	GCGAGTAAGGGTAGTG	5078	2692	-0.21082686	-0.53639764	G0	-0.9227394	-0.07426613	-0.439017
GCGAGTAAGGGTCACT-Blanchard-A53T-E4-snRNAseq-a	Astrocytes	A53T-E4	Blanchard-A53T-E4-snRNAseq-a	GCGAGTAAGGGTCACT	9096	3420	-0.017715178	-0.50365883	G0	-0.5581149	-0.7049272	-0.6553919
GCGAGTAAGTGCGGTT-Blanchard-A53T-E4-snRNAseq-a	Mural/stromal cells	A53T-E4	Blanchard-A53T-E4-snRNAseq-a	GCGAGTAAGTGCGGTT	7457	3393	-0.41169092	-0.57866925	G0	-0.2315287	-0.5666271	-0.4075781
GCGAGTTTCACGGCTG-Blanchard-A53T-E4-snRNAseq-a	Mural/stromal cells	A53T-E4	Blanchard-A53T-E4-snRNAseq-a	GCGAGTTTCACGGCTG	14793	4989	-0.513277	-0.77677304	G0	-1.21479	-0.8124593	-0.1635562
GCGATGAAGGATGTAA-Blanchard-A53T-E4-snRNAseq-a	Mural/stromal cells	A53T-E4	Blanchard-A53T-E4-snRNAseq-a	GCGATGAAGGATGTAA	7588	3360	-0.42735618	-0.4840592	G0	-0.3702705	-0.199918	-0.4809386
GCGATGTTCACCAGCG-Blanchard-A53T-E4-snRNAseq-a	Mural/stromal cells	A53T-E4	Blanchard-A53T-E4-snRNAseq-a	GCGATGTTCACCAGCG	4225	2307	-0.54461485	-0.6096906	G0	-0.6873784	-0.2031749	-0.2638655
GCGATGTTCACGGACT-Blanchard-A53T-E4-snRNAseq-a	Mural/stromal cells	A53T-E4	Blanchard-A53T-E4-snRNAseq-a	GCGATGTTCACGGACT	4409	2385	-0.38309225	-0.022414792	G0	-0.8815401	-0.3266045	-0.5648425
GCGATGTTCGATGCCG-Blanchard-A53T-E4-snRNAseq-a	Mural/stromal cells	A53T-E4	Blanchard-A53T-E4-snRNAseq-a	GCGATGTTCGATGCCG	5733	2923	-0.35259464	-0.52348155	G0	-0.976088	-0.0139712	-0.3527215
GCGATTCAGGTTACTG-Blanchard-A53T-E4-snRNAseq-a	Early neurons	A53T-E4	Blanchard-A53T-E4-snRNAseq-a	GCGATTCAGGTTACTG	7143	3218	-0.53735477	-0.42349964	G0	-0.8403461	-0.5143911	-0.6654621
GCGCAAGGTAGGCGCA-Blanchard-A53T-E4-snRNAseq-a	Neurons	A53T-E4	Blanchard-A53T-E4-snRNAseq-a	GCGCAAGGTAGGCGCA	6725	2740	-0.47394958	-0.44920936	G0	-0.7449193	-0.2703693	-0.3080286
GCGCAAGGTCCCGAAC-Blanchard-A53T-E4-snRNAseq-a	Early neurons	A53T-E4	Blanchard-A53T-E4-snRNAseq-a	GCGCAAGGTCCCGAAC	5935	3063	0.64560413	1.3058783	G2/M	-0.9538486	-0.4690442	-0.4048036
GCGCAAGGTTTGGCTG-Blanchard-A53T-E4-snRNAseq-a	Early neurons	A53T-E4	Blanchard-A53T-E4-snRNAseq-a	GCGCAAGGTTTGGCTG	5223	2767	1.5576633	-0.16104546	G1/S	3.084686	0.1271575	-0.3592281
GCGCATTAGCAGGGTA-Blanchard-A53T-E4-snRNAseq-a	Early neurons	A53T-E4	Blanchard-A53T-E4-snRNAseq-a	GCGCATTAGCAGGGTA	3444	1975	-0.35458636	-0.29182178	G0	-0.1478477	-0.1076262	-0.5285349
GCGCATTAGCTTCCTG-Blanchard-A53T-E4-snRNAseq-a	Mural/stromal cells	A53T-E4	Blanchard-A53T-E4-snRNAseq-a	GCGCATTAGCTTCCTG	8866	3674	-0.2215816	-0.71243626	G0	-0.893528	-0.5498015	-0.5890824
GCGCATTAGGGCTAAG-Blanchard-A53T-E4-snRNAseq-a	Mural/stromal cells	A53T-E4	Blanchard-A53T-E4-snRNAseq-a	GCGCATTAGGGCTAAG	2683	1722	-0.18277398	-0.3610395	G0	-0.3242576	-0.008036978	-0.3413655
GCGCATTAGTACGGTC-Blanchard-A53T-E4-snRNAseq-a	Astrocytes	A53T-E4	Blanchard-A53T-E4-snRNAseq-a	GCGCATTAGTACGGTC	5249	2571	-0.36332434	-0.5622761	G0	-0.4734984	-0.04823325	-0.3271351
GCGCCAATCAGCTAAT-Blanchard-A53T-E4-snRNAseq-a	Early neurons	A53T-E4	Blanchard-A53T-E4-snRNAseq-a	GCGCCAATCAGCTAAT	6741	3299	-0.36750606	-0.36967236	G0	-0.8210051	-0.5109969	-0.4404393
GCGCCAATCCAGATTG-Blanchard-A53T-E4-snRNAseq-a	Mural/stromal cells	A53T-E4	Blanchard-A53T-E4-snRNAseq-a	GCGCCAATCCAGATTG	5012	2574	-0.3189988	-0.3510534	G0	2.167857	-0.1150051	-0.4617931
GCGCCTAAGCCCGTCT-Blanchard-A53T-E4-snRNAseq-a	Mural/stromal cells	A53T-E4	Blanchard-A53T-E4-snRNAseq-a	GCGCCTAAGCCCGTCT	6165	2820	-0.27168447	-0.5480509	G0	-0.5457631	0.3446055	-0.4073642
GCGCCTAAGCGGCATT-Blanchard-A53T-E4-snRNAseq-a	Early neurons	A53T-E4	Blanchard-A53T-E4-snRNAseq-a	GCGCCTAAGCGGCATT	8212	3441	0.7924482	1.3865312	G2/M	-0.8507339	-0.827215	-0.2314397
GCGCCTAAGTAATCGT-Blanchard-A53T-E4-snRNAseq-a	Early neurons	A53T-E4	Blanchard-A53T-E4-snRNAseq-a	GCGCCTAAGTAATCGT	8657	3948	-0.34630665	-0.43318716	G0	-0.7899418	-0.7474239	-0.336223
GCGCTAGTCAAGTGAA-Blanchard-A53T-E4-snRNAseq-a	Early neurons	A53T-E4	Blanchard-A53T-E4-snRNAseq-a	GCGCTAGTCAAGTGAA	7044	3362	-0.38720343	-0.5451453	G0	-0.9923719	-0.7554468	-0.5362315
GCGCTAGTCGTGCCTC-Blanchard-A53T-E4-snRNAseq-a	Mural/stromal cells	A53T-E4	Blanchard-A53T-E4-snRNAseq-a	GCGCTAGTCGTGCCTC	6596	3162	-0.57363355	-0.5866965	G0	-0.8388162	-0.5879818	-0.3383053
GCGCTAGTCTATGAGT-Blanchard-A53T-E4-snRNAseq-a	Mural/stromal cells	A53T-E4	Blanchard-A53T-E4-snRNAseq-a	GCGCTAGTCTATGAGT	7683	3367	-0.46356037	-0.43611166	G0	-0.828911	-0.5595679	-0.4525062
GCGCTCAAGGATCAGG-Blanchard-A53T-E4-snRNAseq-a	Mural/stromal cells	A53T-E4	Blanchard-A53T-E4-snRNAseq-a	GCGCTCAAGGATCAGG	4995	2630	-0.18271996	-0.65616876	G0	0.01431807	-0.5096276	-0.47958
GCGCTCAAGGCGTTAC-Blanchard-A53T-E4-snRNAseq-a	Mural/stromal cells	A53T-E4	Blanchard-A53T-E4-snRNAseq-a	GCGCTCAAGGCGTTAC	4803	2561	-0.29796213	-0.3978657	G0	-0.3329886	-0.443807	-0.3139685
GCGCTCAAGTATGTAC-Blanchard-A53T-E4-snRNAseq-a	Early neurons	A53T-E4	Blanchard-A53T-E4-snRNAseq-a	GCGCTCAAGTATGTAC	5919	2885	-0.3633287	-0.56317145	G0	-0.4694164	-0.6024295	-0.5858808
GCGCTTAGTCTTGGTG-Blanchard-A53T-E4-snRNAseq-a	Mural/stromal cells	A53T-E4	Blanchard-A53T-E4-snRNAseq-a	GCGCTTAGTCTTGGTG	4007	2137	-0.43820077	-0.51730335	G0	-0.5705538	0.1736196	-0.1481232
GCGCTTAGTGATGAAT-Blanchard-A53T-E4-snRNAseq-a	Mural/stromal cells	A53T-E4	Blanchard-A53T-E4-snRNAseq-a	GCGCTTAGTGATGAAT	8818	3595	-0.16455074	-0.24158071	G0	-0.3210317	-0.7153957	-0.4349577
GCGCTTAGTTTAGTTG-Blanchard-A53T-E4-snRNAseq-a	Mural/stromal cells	A53T-E4	Blanchard-A53T-E4-snRNAseq-a	GCGCTTAGTTTAGTTG	5493	2831	-0.31999916	-0.49346885	G0	-0.9659517	-0.1385582	-0.4530938
GCGCTTGAGAAGGGAA-Blanchard-A53T-E4-snRNAseq-a	Mural/stromal cells	A53T-E4	Blanchard-A53T-E4-snRNAseq-a	GCGCTTGAGAAGGGAA	5249	2656	-0.3324462	-0.51724666	G0	-0.2654685	-0.262803	-0.5538211
GCGCTTGAGATAGCGG-Blanchard-A53T-E4-snRNAseq-a	Mural/stromal cells	A53T-E4	Blanchard-A53T-E4-snRNAseq-a	GCGCTTGAGATAGCGG	6420	3126	-0.26855522	-0.56350803	G0	-0.8260882	-0.6918343	-0.5238008
GCGGACTCATCCTGGT-Blanchard-A53T-E4-snRNAseq-a	Mural/stromal cells	A53T-E4	Blanchard-A53T-E4-snRNAseq-a	GCGGACTCATCCTGGT	5400	2654	-0.33963236	-0.57591516	G0	-0.5231166	-0.5186318	-0.3119196
GCGGAGACAAGTTCGG-Blanchard-A53T-E4-snRNAseq-a	Neurons	A53T-E4	Blanchard-A53T-E4-snRNAseq-a	GCGGAGACAAGTTCGG	5271	2612	-0.55263877	-0.5127217	G0	-0.1308477	-0.253083	-0.4558809
GCGGAGACATCATCTG-Blanchard-A53T-E4-snRNAseq-a	Astrocytes	A53T-E4	Blanchard-A53T-E4-snRNAseq-a	GCGGAGACATCATCTG	2887	2037	0.18324873	1.4050869	G2/M	0.3119652	0.2108634	-0.1575829
GCGGAGTAGGGTACTC-Blanchard-A53T-E4-snRNAseq-a	Neurons	A53T-E4	Blanchard-A53T-E4-snRNAseq-a	GCGGAGTAGGGTACTC	5144	2813	-0.47418505	-0.3909771	G0	-0.9185741	-0.5484573	-0.3794479
GCGGAGTAGTCATTGG-Blanchard-A53T-E4-snRNAseq-a	Early neurons	A53T-E4	Blanchard-A53T-E4-snRNAseq-a	GCGGAGTAGTCATTGG	8453	3575	-0.25553647	-0.5270546	G0	-0.8254464	-0.5601035	-0.426755
GCGGAGTAGTGAGCGA-Blanchard-A53T-E4-snRNAseq-a	Mural/stromal cells	A53T-E4	Blanchard-A53T-E4-snRNAseq-a	GCGGAGTAGTGAGCGA	7251	3362	-0.5867836	-0.2870622	G0	-1.080213	-0.893451	-0.4300846
GCGGATGGTCAAGTAG-Blanchard-A53T-E4-snRNAseq-a	Mural/stromal cells	A53T-E4	Blanchard-A53T-E4-snRNAseq-a	GCGGATGGTCAAGTAG	4497	2416	-0.30423862	-0.61158293	G0	-0.9023032	-0.4741344	-0.3296784
GCGGATGGTGCACGTC-Blanchard-A53T-E4-snRNAseq-a	Mural/stromal cells	A53T-E4	Blanchard-A53T-E4-snRNAseq-a	GCGGATGGTGCACGTC	5650	2794	-0.553541	-0.4002494	G0	-0.977635	-0.5161488	-0.4995879
GCGGATGGTTGCAATC-Blanchard-A53T-E4-snRNAseq-a	Mural/stromal cells	A53T-E4	Blanchard-A53T-E4-snRNAseq-a	GCGGATGGTTGCAATC	4909	2613	-0.4325987	-0.5575342	G0	0.08218611	-0.4683565	-0.3148829
GCGGCTATCCACCTGC-Blanchard-A53T-E4-snRNAseq-a	Mural/stromal cells	A53T-E4	Blanchard-A53T-E4-snRNAseq-a	GCGGCTATCCACCTGC	3006	1909	-0.327364	-0.332641	G0	-0.8199096	-0.5864294	-0.1438083
GCGGCTATCCAGCGAT-Blanchard-A53T-E4-snRNAseq-a	Mural/stromal cells	A53T-E4	Blanchard-A53T-E4-snRNAseq-a	GCGGCTATCCAGCGAT	4760	2495	-0.32770908	-0.4033891	G0	-0.3450938	-0.04970243	-0.2811948
GCGGCTATCGCGTGTG-Blanchard-A53T-E4-snRNAseq-a	Mural/stromal cells	A53T-E4	Blanchard-A53T-E4-snRNAseq-a	GCGGCTATCGCGTGTG	6027	2835	-0.2032991	-0.54522836	G0	-0.4722662	-0.395106	-0.3513155
GCGGCTTGTAGTAGTG-Blanchard-A53T-E4-snRNAseq-a	Mural/stromal cells	A53T-E4	Blanchard-A53T-E4-snRNAseq-a	GCGGCTTGTAGTAGTG	5493	2667	0.058691066	-0.4958841	G0	-0.934357	-0.2449693	-0.3291528
GCGGCTTGTCTAGCAT-Blanchard-A53T-E4-snRNAseq-a	Mural/stromal cells	A53T-E4	Blanchard-A53T-E4-snRNAseq-a	GCGGCTTGTCTAGCAT	4710	2412	-0.4165627	-0.63914746	G0	-0.9263802	-0.578158	-0.3196123
GCGGCTTGTGAGGCCA-Blanchard-A53T-E4-snRNAseq-a	Mural/stromal cells	A53T-E4	Blanchard-A53T-E4-snRNAseq-a	GCGGCTTGTGAGGCCA	7606	3309	-0.29918	-0.39187047	G0	-1.0707	-0.684032	-0.3872273
GCGGGAACAAGTTCGG-Blanchard-A53T-E4-snRNAseq-a	Early neurons	A53T-E4	Blanchard-A53T-E4-snRNAseq-a	GCGGGAACAAGTTCGG	8853	3697	-0.22554187	-0.6602448	G0	-1.025063	-0.5483406	-0.4263652
GCGGGAACACTAAGCG-Blanchard-A53T-E4-snRNAseq-a	Mural/stromal cells	A53T-E4	Blanchard-A53T-E4-snRNAseq-a	GCGGGAACACTAAGCG	7469	3231	-0.13068508	-0.53149706	G0	-1.035883	-0.6136462	-0.4702484
GCGGGAACATCCTAAT-Blanchard-A53T-E4-snRNAseq-a	Early neurons	A53T-E4	Blanchard-A53T-E4-snRNAseq-a	GCGGGAACATCCTAAT	11663	4541	-0.44534513	-0.43151072	G0	-0.7100232	-0.6523519	-0.5845224
GCGGGATAGATTCCGA-Blanchard-A53T-E4-snRNAseq-a	Early neurons	A53T-E4	Blanchard-A53T-E4-snRNAseq-a	GCGGGATAGATTCCGA	5455	2866	-0.44901857	-0.5365906	G0	-0.1457985	-0.5769069	-0.4044441
GCGGGATAGCCATTGA-Blanchard-A53T-E4-snRNAseq-a	Mural/stromal cells	A53T-E4	Blanchard-A53T-E4-snRNAseq-a	GCGGGATAGCCATTGA	8688	3660	-0.54392195	-0.47128633	G0	-1.048003	-0.6343039	-0.4469142
GCGGGATAGGAGGTGC-Blanchard-A53T-E4-snRNAseq-a	Neurons	A53T-E4	Blanchard-A53T-E4-snRNAseq-a	GCGGGATAGGAGGTGC	8459	3626	-0.41103205	-0.6487784	G0	-0.4670009	-0.8344829	-0.5359775
GCGGGATAGGATAGTA-Blanchard-A53T-E4-snRNAseq-a	Mural/stromal cells	A53T-E4	Blanchard-A53T-E4-snRNAseq-a	GCGGGATAGGATAGTA	3947	2115	-0.5175098	-0.59932804	G0	-0.8646811	-0.4309188	-0.04111143
GCGGGATAGGTGCGTT-Blanchard-A53T-E4-snRNAseq-a	Early neurons	A53T-E4	Blanchard-A53T-E4-snRNAseq-a	GCGGGATAGGTGCGTT	2739	1772	-0.29856846	-0.5126655	G0	-0.7729372	-0.320163	-0.4524113
GCGGGTAGTAACGCTT-Blanchard-A53T-E4-snRNAseq-a	Early neurons	A53T-E4	Blanchard-A53T-E4-snRNAseq-a	GCGGGTAGTAACGCTT	4498	2542	-0.1445195	-0.48442647	G0	-0.6946126	-0.421099	-0.5632724
GCGGGTAGTCTCACCT-Blanchard-A53T-E4-snRNAseq-a	Neurons	A53T-E4	Blanchard-A53T-E4-snRNAseq-a	GCGGGTAGTCTCACCT	10481	4127	-0.37594536	-0.5543429	G0	-0.8137931	-0.6703528	-0.5642767
GCGGGTAGTCTGGCTA-Blanchard-A53T-E4-snRNAseq-a	Early neurons	A53T-E4	Blanchard-A53T-E4-snRNAseq-a	GCGGGTAGTCTGGCTA	6000	2938	-0.45663783	-0.6044264	G0	-0.1585445	-0.6034706	-0.3098077
GCGGGTTCAATACCTT-Blanchard-A53T-E4-snRNAseq-a	Early neurons	A53T-E4	Blanchard-A53T-E4-snRNAseq-a	GCGGGTTCAATACCTT	7284	3246	-0.26338744	-0.44182366	G0	-0.8317314	-0.4022662	-0.5016789
GCGGGTTCATCACAGG-Blanchard-A53T-E4-snRNAseq-a	Mural/stromal cells	A53T-E4	Blanchard-A53T-E4-snRNAseq-a	GCGGGTTCATCACAGG	7252	3245	-0.24527039	-0.5922373	G0	-1.046986	0.3677084	-0.383034
GCGGTAAAGAAGGTTA-Blanchard-A53T-E4-snRNAseq-a	Neurons	A53T-E4	Blanchard-A53T-E4-snRNAseq-a	GCGGTAAAGAAGGTTA	6927	3037	-0.3400692	-0.24157026	G0	-0.5521454	-0.6221902	-0.5546207
GCGGTAAAGCGCTGAT-Blanchard-A53T-E4-snRNAseq-a	Neurons	A53T-E4	Blanchard-A53T-E4-snRNAseq-a	GCGGTAAAGCGCTGAT	5725	2919	-0.2483746	-0.5430986	G0	-0.9581616	-0.4444613	-0.5226181
GCGGTAAAGCTTACGA-Blanchard-A53T-E4-snRNAseq-a	Mural/stromal cells	A53T-E4	Blanchard-A53T-E4-snRNAseq-a	GCGGTAAAGCTTACGA	6489	2673	-0.51251733	-0.6231137	G0	-0.9705619	-0.4571312	-0.4300971
GCGGTAAAGGTACAGG-Blanchard-A53T-E4-snRNAseq-a	Astrocytes	A53T-E4	Blanchard-A53T-E4-snRNAseq-a	GCGGTAAAGGTACAGG	6661	3125	-0.24578118	-0.62584895	G0	-1.007313	-0.3262308	-0.4995106
GCGGTAAAGTGCCCAG-Blanchard-A53T-E4-snRNAseq-a	Neurons	A53T-E4	Blanchard-A53T-E4-snRNAseq-a	GCGGTAAAGTGCCCAG	9966	3745	-0.44915026	-0.5457654	G0	-0.3063294	-0.9311563	-0.3803142
GCGGTAAAGTGTCATG-Blanchard-A53T-E4-snRNAseq-a	Mural/stromal cells	A53T-E4	Blanchard-A53T-E4-snRNAseq-a	GCGGTAAAGTGTCATG	4832	2532	-0.42996252	-0.40681073	G0	0.09176941	-0.665948	-0.3797601
GCGGTAAAGTTAATGC-Blanchard-A53T-E4-snRNAseq-a	Early neurons	A53T-E4	Blanchard-A53T-E4-snRNAseq-a	GCGGTAAAGTTAATGC	6594	3373	-0.48732743	-0.5408782	G0	-0.9686413	-0.5781794	-0.509663
GCGGTCATCACACTGA-Blanchard-A53T-E4-snRNAseq-a	Neurons	A53T-E4	Blanchard-A53T-E4-snRNAseq-a	GCGGTCATCACACTGA	6183	2740	-0.4387766	-0.448005	G0	-0.5712536	-0.2547682	-0.5006868
GCGGTCATCTATGCCT-Blanchard-A53T-E4-snRNAseq-a	Neurons	A53T-E4	Blanchard-A53T-E4-snRNAseq-a	GCGGTCATCTATGCCT	6633	3075	-0.4414146	-0.56993824	G0	-0.6324166	-0.4038982	-0.5366151
GCGGTGAGTAGGCGTG-Blanchard-A53T-E4-snRNAseq-a	Mural/stromal cells	A53T-E4	Blanchard-A53T-E4-snRNAseq-a	GCGGTGAGTAGGCGTG	4377	2189	-0.31791592	-0.5635085	G0	-0.1442122	0.008002258	-0.3163114
GCGGTGAGTCAGTAAG-Blanchard-A53T-E4-snRNAseq-a	Neurons	A53T-E4	Blanchard-A53T-E4-snRNAseq-a	GCGGTGAGTCAGTAAG	4521	2455	-0.26000157	-0.4667564	G0	-0.8950731	-0.1650612	-0.475405
GCGGTGAGTCATCAGT-Blanchard-A53T-E4-snRNAseq-a	Mural/stromal cells	A53T-E4	Blanchard-A53T-E4-snRNAseq-a	GCGGTGAGTCATCAGT	3219	2001	-0.36323574	-0.4846051	G0	3.347397	-0.1830396	-0.4236906
GCGGTTTAGGTTACGC-Blanchard-A53T-E4-snRNAseq-a	Neurons	A53T-E4	Blanchard-A53T-E4-snRNAseq-a	GCGGTTTAGGTTACGC	6739	3037	-0.27795556	-0.49829796	G0	-0.7835748	-0.7991871	-0.6126476
GCGTAATCAACCTGAG-Blanchard-A53T-E4-snRNAseq-a	Mural/stromal cells	A53T-E4	Blanchard-A53T-E4-snRNAseq-a	GCGTAATCAACCTGAG	10023	4040	-0.46648028	-0.47918415	G0	-0.04713241	-0.3620209	-0.3787327
GCGTACCGTGAAGTTG-Blanchard-A53T-E4-snRNAseq-a	Astrocytes	A53T-E4	Blanchard-A53T-E4-snRNAseq-a	GCGTACCGTGAAGTTG	9562	3675	-0.27447975	0.102948494	G0	-1.100564	-0.3488029	-0.3942238
GCGTACCGTTGCGATT-Blanchard-A53T-E4-snRNAseq-a	Mural/stromal cells	A53T-E4	Blanchard-A53T-E4-snRNAseq-a	GCGTACCGTTGCGATT	7071	3313	-0.46801662	-0.24758755	G0	0.7912863	-0.4437304	-0.2963077
GCGTACCGTTGGATGA-Blanchard-A53T-E4-snRNAseq-a	Astrocytes	A53T-E4	Blanchard-A53T-E4-snRNAseq-a	GCGTACCGTTGGATGA	5600	2425	-0.2933872	-0.5120901	G0	-0.7673795	-0.5402576	-0.402801
GCGTAGCCAAACTTAG-Blanchard-A53T-E4-snRNAseq-a	Mural/stromal cells	A53T-E4	Blanchard-A53T-E4-snRNAseq-a	GCGTAGCCAAACTTAG	5188	2643	-0.5373103	-0.6251947	G0	-0.9253942	-0.4113918	-0.32353
GCGTAGCCAGGATGGG-Blanchard-A53T-E4-snRNAseq-a	Early neurons	A53T-E4	Blanchard-A53T-E4-snRNAseq-a	GCGTAGCCAGGATGGG	4699	2560	-0.3266488	-0.30431554	G0	-0.9050946	-0.632546	-0.4501112
GCGTATATCATCACTC-Blanchard-A53T-E4-snRNAseq-a	Mural/stromal cells	A53T-E4	Blanchard-A53T-E4-snRNAseq-a	GCGTATATCATCACTC	3956	2203	-0.33906302	-0.5199239	G0	-0.2144876	-0.4776472	-0.6975323
GCGTATATCTAATGAC-Blanchard-A53T-E4-snRNAseq-a	Mural/stromal cells	A53T-E4	Blanchard-A53T-E4-snRNAseq-a	GCGTATATCTAATGAC	3270	1947	-0.4884364	-0.2850338	G0	-0.5193271	0.2710759	-0.6869642
GCGTATTGTCATCGGC-Blanchard-A53T-E4-snRNAseq-a	Early neurons	A53T-E4	Blanchard-A53T-E4-snRNAseq-a	GCGTATTGTCATCGGC	2891	1906	0.026966644	0.60767615	G0	-0.3190916	-0.2441304	-0.3243169
GCGTATTGTCCATACG-Blanchard-A53T-E4-snRNAseq-a	Mural/stromal cells	A53T-E4	Blanchard-A53T-E4-snRNAseq-a	GCGTATTGTCCATACG	8829	3724	-0.31227106	-0.70898795	G0	0.2293157	-0.666377	-0.5051022
GCGTATTGTTTACATG-Blanchard-A53T-E4-snRNAseq-a	Mural/stromal cells	A53T-E4	Blanchard-A53T-E4-snRNAseq-a	GCGTATTGTTTACATG	9308	3854	-0.6771276	-0.5226902	G0	0.5370761	0.8740528	-0.351506
GCGTCAACAATGACAC-Blanchard-A53T-E4-snRNAseq-a	Early neurons	A53T-E4	Blanchard-A53T-E4-snRNAseq-a	GCGTCAACAATGACAC	3876	2296	-0.2982305	-0.32542887	G0	-0.8488306	-0.1485798	-0.4090045
GCGTCAACACTACCAC-Blanchard-A53T-E4-snRNAseq-a	Neurons	A53T-E4	Blanchard-A53T-E4-snRNAseq-a	GCGTCAACACTACCAC	11450	4220	-0.40665194	-0.6457589	G0	-0.9449733	-0.4787711	-0.3535007
GCGTCAACAGGACACC-Blanchard-A53T-E4-snRNAseq-a	Mural/stromal cells	A53T-E4	Blanchard-A53T-E4-snRNAseq-a	GCGTCAACAGGACACC	2533	1633	-0.11886681	-0.27718848	G0	-0.7587365	-0.09425896	-0.4607127
GCGTCAACATTGGCCT-Blanchard-A53T-E4-snRNAseq-a	Early neurons	A53T-E4	Blanchard-A53T-E4-snRNAseq-a	GCGTCAACATTGGCCT	8886	4155	0.9921287	-0.70586884	G1/S	-1.139072	-0.4541571	-0.4183624
GCGTCCTTCAATGGTT-Blanchard-A53T-E4-snRNAseq-a	Mural/stromal cells	A53T-E4	Blanchard-A53T-E4-snRNAseq-a	GCGTCCTTCAATGGTT	9290	3745	-0.43584353	-0.42680258	G0	0.05786145	-0.5174269	-0.4400023
GCGTCCTTCCTCTCAG-Blanchard-A53T-E4-snRNAseq-a	Mural/stromal cells	A53T-E4	Blanchard-A53T-E4-snRNAseq-a	GCGTCCTTCCTCTCAG	5460	2715	-0.39040983	-0.6535692	G0	-0.3170263	-0.3050678	-0.317887
GCGTCCTTCCTTCGGC-Blanchard-A53T-E4-snRNAseq-a	Mural/stromal cells	A53T-E4	Blanchard-A53T-E4-snRNAseq-a	GCGTCCTTCCTTCGGC	4746	2548	-0.4744873	-0.35678333	G0	-0.8955181	-0.1767796	-0.4846304
GCGTCCTTCGATTGAT-Blanchard-A53T-E4-snRNAseq-a	Mural/stromal cells	A53T-E4	Blanchard-A53T-E4-snRNAseq-a	GCGTCCTTCGATTGAT	6172	2995	-0.57786435	-0.53533447	G0	0.05828343	-0.1952639	-0.4591268
GCGTCCTTCGTTCCAT-Blanchard-A53T-E4-snRNAseq-a	Early neurons	A53T-E4	Blanchard-A53T-E4-snRNAseq-a	GCGTCCTTCGTTCCAT	7080	3418	0.58386153	1.4321939	G2/M	-0.6429407	-0.4836	-0.5504047
GCGTGAAAGGAGTAAC-Blanchard-A53T-E4-snRNAseq-a	Mural/stromal cells	A53T-E4	Blanchard-A53T-E4-snRNAseq-a	GCGTGAAAGGAGTAAC	6510	3025	-0.45677525	-0.46378735	G0	0.5979109	-0.05015935	-0.5538377
GCGTGAGGTGAGGCTG-Blanchard-A53T-E4-snRNAseq-a	Neurons	A53T-E4	Blanchard-A53T-E4-snRNAseq-a	GCGTGAGGTGAGGCTG	9139	3611	-0.14636703	-0.5486863	G0	-0.7496614	-0.8114355	-0.5522493
GCGTGAGGTGGACCGA-Blanchard-A53T-E4-snRNAseq-a	Mural/stromal cells	A53T-E4	Blanchard-A53T-E4-snRNAseq-a	GCGTGAGGTGGACCGA	7395	3476	-0.2925202	-0.64295447	G0	-1.021398	-0.4226973	-0.7004052
GCGTGCATCCCTCAAT-Blanchard-A53T-E4-snRNAseq-a	Mural/stromal cells	A53T-E4	Blanchard-A53T-E4-snRNAseq-a	GCGTGCATCCCTCAAT	6284	2902	-0.38932863	-0.5552774	G0	-0.803127	-0.3696133	-0.5042534
GCGTGCATCCGGTAAC-Blanchard-A53T-E4-snRNAseq-a	Mural/stromal cells	A53T-E4	Blanchard-A53T-E4-snRNAseq-a	GCGTGCATCCGGTAAC	7124	3448	-0.49498847	-0.71031314	G0	-1.024749	-0.1379599	-0.2710222
GCGTGCATCGATCGTA-Blanchard-A53T-E4-snRNAseq-a	Astrocytes	A53T-E4	Blanchard-A53T-E4-snRNAseq-a	GCGTGCATCGATCGTA	5874	2926	-0.43565315	-0.576482	G0	0.02269209	-0.5343216	-0.4061138
GCGTGCATCGCGATTA-Blanchard-A53T-E4-snRNAseq-a	Progenitors/OPC	A53T-E4	Blanchard-A53T-E4-snRNAseq-a	GCGTGCATCGCGATTA	10469	3790	-0.3948187	-0.6869729	G0	-0.1896788	-0.6594115	-0.2290553
GCGTTAATCAGCGGAA-Blanchard-A53T-E4-snRNAseq-a	Mural/stromal cells	A53T-E4	Blanchard-A53T-E4-snRNAseq-a	GCGTTAATCAGCGGAA	11738	4517	-0.4790108	-0.7225637	G0	-0.7442883	-0.8075902	-0.4371344
GCGTTAATCTAATCCC-Blanchard-A53T-E4-snRNAseq-a	Neurons	A53T-E4	Blanchard-A53T-E4-snRNAseq-a	GCGTTAATCTAATCCC	7873	3627	-0.4884431	-0.5847307	G0	-0.6179231	-0.441509	-0.4161709
GCGTTAATCTAGCGCG-Blanchard-A53T-E4-snRNAseq-a	Mural/stromal cells	A53T-E4	Blanchard-A53T-E4-snRNAseq-a	GCGTTAATCTAGCGCG	8587	3710	-0.4371275	-0.35560447	G0	-1.089078	-0.7448206	-0.4221388
GCGTTAGCAAAGGCAA-Blanchard-A53T-E4-snRNAseq-a	Early neurons	A53T-E4	Blanchard-A53T-E4-snRNAseq-a	GCGTTAGCAAAGGCAA	5713	2981	-0.3888993	-0.25435314	G0	1.649182	-0.3173805	-0.4907481
GCGTTAGCAATCAATG-Blanchard-A53T-E4-snRNAseq-a	Mural/stromal cells	A53T-E4	Blanchard-A53T-E4-snRNAseq-a	GCGTTAGCAATCAATG	4696	2577	-0.30462998	-0.45384997	G0	0.2291284	-0.3241017	-0.5302976
GCGTTAGCATCCTCAA-Blanchard-A53T-E4-snRNAseq-a	Astrocytes	A53T-E4	Blanchard-A53T-E4-snRNAseq-a	GCGTTAGCATCCTCAA	7397	3200	-0.099777274	-0.4233291	G0	-1.009631	-0.4807091	-0.2900249
GCGTTATGTTAGGTTC-Blanchard-A53T-E4-snRNAseq-a	Neurons	A53T-E4	Blanchard-A53T-E4-snRNAseq-a	GCGTTATGTTAGGTTC	21783	5605	-0.36110336	-0.65671325	G0	-0.5600878	-0.8481678	-0.3863209
GCGTTATGTTTCGGTG-Blanchard-A53T-E4-snRNAseq-a	Astrocytes	A53T-E4	Blanchard-A53T-E4-snRNAseq-a	GCGTTATGTTTCGGTG	6085	2620	-0.47428173	-0.34179094	G0	-0.4393487	-0.2489483	-0.4632301
GCGTTCCTCAGGTCCG-Blanchard-A53T-E4-snRNAseq-a	Mural/stromal cells	A53T-E4	Blanchard-A53T-E4-snRNAseq-a	GCGTTCCTCAGGTCCG	5272	2639	-0.079349644	-0.49681422	G0	-0.2267961	0.00525519	-0.4150519
GCGTTCCTCCAGCATA-Blanchard-A53T-E4-snRNAseq-a	Mural/stromal cells	A53T-E4	Blanchard-A53T-E4-snRNAseq-a	GCGTTCCTCCAGCATA	6537	3137	-0.43275467	-0.44294217	G0	-1.000237	-0.5153815	-0.6567951
GCGTTCCTCCCAGATA-Blanchard-A53T-E4-snRNAseq-a	Mural/stromal cells	A53T-E4	Blanchard-A53T-E4-snRNAseq-a	GCGTTCCTCCCAGATA	5933	3058	-0.2606876	-0.5552251	G0	-0.3184067	-0.7593501	-0.5161945
GCGTTCTCAAGTCCCT-Blanchard-A53T-E4-snRNAseq-a	Mural/stromal cells	A53T-E4	Blanchard-A53T-E4-snRNAseq-a	GCGTTCTCAAGTCCCT	6859	3054	-0.29820594	-0.5662987	G0	-1.055128	-0.5807867	-0.504106
GCGTTCTCAAGTTACA-Blanchard-A53T-E4-snRNAseq-a	Mural/stromal cells	A53T-E4	Blanchard-A53T-E4-snRNAseq-a	GCGTTCTCAAGTTACA	8779	3313	-0.5544289	-0.47998646	G0	-1.055206	-0.6098823	-0.4065439
GCGTTCTCAAGTTAGC-Blanchard-A53T-E4-snRNAseq-a	Early neurons	A53T-E4	Blanchard-A53T-E4-snRNAseq-a	GCGTTCTCAAGTTAGC	9349	3848	0.49164876	1.9675192	G2/M	-0.7503356	-0.4417773	-0.4585998
GCGTTCTCAAGTTCAA-Blanchard-A53T-E4-snRNAseq-a	Mural/stromal cells	A53T-E4	Blanchard-A53T-E4-snRNAseq-a	GCGTTCTCAAGTTCAA	4823	2447	-0.14052136	-0.40202826	G0	3.602547	-0.5280458	-0.340338
GCGTTCTCAATAGTGC-Blanchard-A53T-E4-snRNAseq-a	Early neurons	A53T-E4	Blanchard-A53T-E4-snRNAseq-a	GCGTTCTCAATAGTGC	7351	3811	-0.4235743	-0.69397664	G0	-1.054904	-0.8407257	-0.6910067
GCGTTCTCAATATCAG-Blanchard-A53T-E4-snRNAseq-a	Neurons	A53T-E4	Blanchard-A53T-E4-snRNAseq-a	GCGTTCTCAATATCAG	6602	2990	-0.08708831	-0.53263134	G0	-0.9554279	-0.3983856	-0.524106
GCGTTCTCAATCCGCT-Blanchard-A53T-E4-snRNAseq-a	Mural/stromal cells	A53T-E4	Blanchard-A53T-E4-snRNAseq-a	GCGTTCTCAATCCGCT	5533	2740	-0.47210374	-0.5425777	G0	-0.1986969	-0.1949319	-0.4173604
GCGTTTCCATCCTATG-Blanchard-A53T-E4-snRNAseq-a	Mural/stromal cells	A53T-E4	Blanchard-A53T-E4-snRNAseq-a	GCGTTTCCATCCTATG	9353	3804	-0.52818775	-0.66507703	G0	2.088098	-0.3941487	-0.2569943
GCGTTTGGTAGGCTGG-Blanchard-A53T-E4-snRNAseq-a	Neurons	A53T-E4	Blanchard-A53T-E4-snRNAseq-a	GCGTTTGGTAGGCTGG	10469	4111	-0.51669204	-0.5730944	G0	1.178702	-0.638814	-0.5284864
GCGTTTGGTATAGCAG-Blanchard-A53T-E4-snRNAseq-a	Astrocytes	A53T-E4	Blanchard-A53T-E4-snRNAseq-a	GCGTTTGGTATAGCAG	7679	2880	-0.518893	-0.73144007	G0	-1.048876	-0.575131	-0.3254951
GCGTTTGGTCAATGGA-Blanchard-A53T-E4-snRNAseq-a	Early neurons	A53T-E4	Blanchard-A53T-E4-snRNAseq-a	GCGTTTGGTCAATGGA	3766	2259	-0.41754627	-0.24430552	G0	-0.5279054	-0.1820979	-0.4852738
GCGTTTGGTGCGCAGA-Blanchard-A53T-E4-snRNAseq-a	Early neurons	A53T-E4	Blanchard-A53T-E4-snRNAseq-a	GCGTTTGGTGCGCAGA	5480	2664	-0.4563456	-0.55634004	G0	-0.7346808	-0.5560119	-0.4095262
GCGTTTGGTTAGAGCA-Blanchard-A53T-E4-snRNAseq-a	Mural/stromal cells	A53T-E4	Blanchard-A53T-E4-snRNAseq-a	GCGTTTGGTTAGAGCA	7981	3432	-0.5966231	-0.56033987	G0	-0.8283266	-0.5530465	-0.4863007
GCGTTTGGTTATCATG-Blanchard-A53T-E4-snRNAseq-a	Perivascular progenitors	A53T-E4	Blanchard-A53T-E4-snRNAseq-a	GCGTTTGGTTATCATG	6614	3591	-0.39317915	-0.30299103	G0	-0.8650157	0.3937649	-0.2911649
GCTAAACCAGGCATAT-Blanchard-A53T-E4-snRNAseq-a	Early neurons	A53T-E4	Blanchard-A53T-E4-snRNAseq-a	GCTAAACCAGGCATAT	3380	2089	-0.14441061	-0.33217403	G0	0.2719318	0.2121731	-0.5150247
GCTAAACCATAACTAG-Blanchard-A53T-E4-snRNAseq-a	Early neurons	A53T-E4	Blanchard-A53T-E4-snRNAseq-a	GCTAAACCATAACTAG	10416	4376	0.42861855	-0.121458024	G0	-0.7956795	-0.3314449	-0.581456
GCTAAACCATCGGGTA-Blanchard-A53T-E4-snRNAseq-a	Mural/stromal cells	A53T-E4	Blanchard-A53T-E4-snRNAseq-a	GCTAAACCATCGGGTA	6810	3232	-0.47931963	-0.57335734	G0	-1.010688	0.1351359	-0.3451655
GCTAAAGGTAGCCCGT-Blanchard-A53T-E4-snRNAseq-a	Early neurons	A53T-E4	Blanchard-A53T-E4-snRNAseq-a	GCTAAAGGTAGCCCGT	4045	2352	-0.44244197	-0.53243136	G0	-0.4683302	-0.5526097	-0.3506201
GCTAAAGGTATTGGAG-Blanchard-A53T-E4-snRNAseq-a	Mural/stromal cells	A53T-E4	Blanchard-A53T-E4-snRNAseq-a	GCTAAAGGTATTGGAG	8205	3315	-0.64295465	-0.63490236	G0	-0.9006993	-0.6744174	-0.3297867
GCTAAAGGTTGAGCCC-Blanchard-A53T-E4-snRNAseq-a	Early neurons	A53T-E4	Blanchard-A53T-E4-snRNAseq-a	GCTAAAGGTTGAGCCC	4882	2726	1.0285794	1.3356017	G2/M	-0.9465887	-0.5153227	-0.3529033
GCTAAAGGTTTACCTT-Blanchard-A53T-E4-snRNAseq-a	Mural/stromal cells	A53T-E4	Blanchard-A53T-E4-snRNAseq-a	GCTAAAGGTTTACCTT	7414	3259	-0.57476735	-0.5508678	G0	-0.8852291	-0.4847317	-0.4429399
GCTAAATTCACGGCTG-Blanchard-A53T-E4-snRNAseq-a	Mural/stromal cells	A53T-E4	Blanchard-A53T-E4-snRNAseq-a	GCTAAATTCACGGCTG	5630	2661	-0.50607216	-0.50024474	G0	-0.9107267	-0.5579044	-0.2656285
GCTAAATTCACTCAAG-Blanchard-A53T-E4-snRNAseq-a	Mural/stromal cells	A53T-E4	Blanchard-A53T-E4-snRNAseq-a	GCTAAATTCACTCAAG	3196	1844	-0.2945225	-0.48097834	G0	-0.5155117	0.09452348	-0.4072322
GCTAAATTCACTGTCT-Blanchard-A53T-E4-snRNAseq-a	Early neurons	A53T-E4	Blanchard-A53T-E4-snRNAseq-a	GCTAAATTCACTGTCT	6239	3000	-0.3073053	0.41122293	G0	0.6065268	0.9964494	-0.4850249
GCTAAATTCTATCAGG-Blanchard-A53T-E4-snRNAseq-a	Mural/stromal cells	A53T-E4	Blanchard-A53T-E4-snRNAseq-a	GCTAAATTCTATCAGG	4996	2603	-0.47458443	-0.25175196	G0	-0.9476732	-0.3407196	-0.4707689
GCTAAATTCTGTCAAG-Blanchard-A53T-E4-snRNAseq-a	Early neurons	A53T-E4	Blanchard-A53T-E4-snRNAseq-a	GCTAAATTCTGTCAAG	9854	4281	1.1917019	1.3323435	G2/M	-1.071642	-0.739598	-0.3494135
GCTAAGTCAATCCGCT-Blanchard-A53T-E4-snRNAseq-a	Mural/stromal cells	A53T-E4	Blanchard-A53T-E4-snRNAseq-a	GCTAAGTCAATCCGCT	9513	3499	-0.31247988	-0.60015696	G0	0.5506966	-0.3566666	-0.1358492
GCTAAGTCACAACCCT-Blanchard-A53T-E4-snRNAseq-a	Mural/stromal cells	A53T-E4	Blanchard-A53T-E4-snRNAseq-a	GCTAAGTCACAACCCT	5129	2666	-0.39450455	-0.49599618	G0	-0.9553847	-0.571758	-0.6329286
GCTAAGTCACAGGGTC-Blanchard-A53T-E4-snRNAseq-a	Mural/stromal cells	A53T-E4	Blanchard-A53T-E4-snRNAseq-a	GCTAAGTCACAGGGTC	6979	3179	-0.44237998	-0.5031228	G0	-1.031117	-0.7420594	-0.5330309
GCTAATGTCCCCTGAC-Blanchard-A53T-E4-snRNAseq-a	Astrocytes	A53T-E4	Blanchard-A53T-E4-snRNAseq-a	GCTAATGTCCCCTGAC	15078	4755	-0.5964815	-0.7079879	G0	-0.8611139	-0.8677806	-0.5369864
GCTACAGCAAGTCCTC-Blanchard-A53T-E4-snRNAseq-a	Mural/stromal cells	A53T-E4	Blanchard-A53T-E4-snRNAseq-a	GCTACAGCAAGTCCTC	5704	2734	-0.39285287	-0.5088705	G0	-0.9444298	-0.5835952	-0.4757288
GCTACAGCACTAGGAT-Blanchard-A53T-E4-snRNAseq-a	Neurons	A53T-E4	Blanchard-A53T-E4-snRNAseq-a	GCTACAGCACTAGGAT	2670	1749	-0.46290928	-0.426023	G0	-0.00362752	0.1826257	-0.288989
GCTACAGCATGCGTAG-Blanchard-A53T-E4-snRNAseq-a	Neurons	A53T-E4	Blanchard-A53T-E4-snRNAseq-a	GCTACAGCATGCGTAG	7592	3271	-0.25874496	-0.4967161	G0	-0.9693612	-0.7459469	-0.5803584
GCTACCCTCAGGTGAG-Blanchard-A53T-E4-snRNAseq-a	Mural/stromal cells	A53T-E4	Blanchard-A53T-E4-snRNAseq-a	GCTACCCTCAGGTGAG	5349	2804	-0.093961135	0.0418054	G0	0.1965762	-0.5716609	-0.3196112
GCTACCCTCTGTCTGT-Blanchard-A53T-E4-snRNAseq-a	Early neurons	A53T-E4	Blanchard-A53T-E4-snRNAseq-a	GCTACCCTCTGTCTGT	8594	3729	-0.34724858	-0.30900267	G0	-0.8933933	-0.6568786	-0.7343506
GCTACCTCACCTCACG-Blanchard-A53T-E4-snRNAseq-a	Mural/stromal cells	A53T-E4	Blanchard-A53T-E4-snRNAseq-a	GCTACCTCACCTCACG	9326	3955	-0.13018848	-0.4900222	G0	-0.547368	-0.8388472	-0.5464395
GCTACCTCACTCGCCA-Blanchard-A53T-E4-snRNAseq-a	Mural/stromal cells	A53T-E4	Blanchard-A53T-E4-snRNAseq-a	GCTACCTCACTCGCCA	9088	3764	-0.61560667	-0.6247646	G0	-0.5137198	-0.6401504	-0.2499999
GCTACCTCAGCCAAGC-Blanchard-A53T-E4-snRNAseq-a	Neurons	A53T-E4	Blanchard-A53T-E4-snRNAseq-a	GCTACCTCAGCCAAGC	4100	2251	-0.36691698	-0.30075043	G0	-0.8519693	-0.3249875	-0.5686668
GCTACCTCATCGAACG-Blanchard-A53T-E4-snRNAseq-a	Mural/stromal cells	A53T-E4	Blanchard-A53T-E4-snRNAseq-a	GCTACCTCATCGAACG	2958	1782	-0.48846966	-0.27749673	G0	0.3443255	0.1147925	-0.4239562
GCTACCTCATGGTACG-Blanchard-A53T-E4-snRNAseq-a	Neurons	A53T-E4	Blanchard-A53T-E4-snRNAseq-a	GCTACCTCATGGTACG	10744	3894	-0.6334264	-0.5273135	G0	-1.005091	-0.7550195	-0.5728194
GCTACTGGTAGGCCAG-Blanchard-A53T-E4-snRNAseq-a	Mural/stromal cells	A53T-E4	Blanchard-A53T-E4-snRNAseq-a	GCTACTGGTAGGCCAG	7027	3354	-0.35057312	-0.4451534	G0	-0.8495712	-0.7335661	-0.4765655
GCTACTGGTCAACTAC-Blanchard-A53T-E4-snRNAseq-a	Early neurons	A53T-E4	Blanchard-A53T-E4-snRNAseq-a	GCTACTGGTCAACTAC	5619	2928	0.3648414	0.9440316	G0	-0.7640979	-0.4033789	-0.5401221
GCTACTGGTTTCCTAT-Blanchard-A53T-E4-snRNAseq-a	Mural/stromal cells	A53T-E4	Blanchard-A53T-E4-snRNAseq-a	GCTACTGGTTTCCTAT	7544	3321	-0.19613755	-0.51531225	G0	-0.08487029	-0.525405	-0.4514494
GCTAGGCCAAGCGATT-Blanchard-A53T-E4-snRNAseq-a	Early neurons	A53T-E4	Blanchard-A53T-E4-snRNAseq-a	GCTAGGCCAAGCGATT	5295	2711	-0.18105447	-0.6279118	G0	-0.5164642	-0.2797871	-0.4114929
GCTAGGCCAGGCATTG-Blanchard-A53T-E4-snRNAseq-a	Mural/stromal cells	A53T-E4	Blanchard-A53T-E4-snRNAseq-a	GCTAGGCCAGGCATTG	7011	3221	-0.5244771	-0.5813924	G0	-0.6772889	-0.7673809	-0.3364885
GCTAGGGGTGGAAGTC-Blanchard-A53T-E4-snRNAseq-a	Early neurons	A53T-E4	Blanchard-A53T-E4-snRNAseq-a	GCTAGGGGTGGAAGTC	4572	2589	-0.35654545	-0.5329033	G0	-0.6968516	-0.1409085	-0.4990317
GCTAGGGGTTAGAGAT-Blanchard-A53T-E4-snRNAseq-a	Neurons	A53T-E4	Blanchard-A53T-E4-snRNAseq-a	GCTAGGGGTTAGAGAT	2678	1764	-0.40943143	-0.4158449	G0	-0.06896814	0.4862743	-0.5722812
GCTAGGTTCACCTAGA-Blanchard-A53T-E4-snRNAseq-a	Early neurons	A53T-E4	Blanchard-A53T-E4-snRNAseq-a	GCTAGGTTCACCTAGA	5575	2802	0.18606283	1.4245305	G2/M	-0.5418338	-0.1566401	-0.6513208
GCTAGTCAGCTATCCT-Blanchard-A53T-E4-snRNAseq-a	Neurons	A53T-E4	Blanchard-A53T-E4-snRNAseq-a	GCTAGTCAGCTATCCT	11070	4481	-0.4413654	-0.3469902	G0	-0.2111822	-0.4064132	-0.4514698
GCTAGTTGTTGGCTAT-Blanchard-A53T-E4-snRNAseq-a	Early neurons	A53T-E4	Blanchard-A53T-E4-snRNAseq-a	GCTAGTTGTTGGCTAT	6040	2918	-0.23393357	-0.5449338	G0	-0.7839629	-0.5178807	-0.3968669
GCTAGTTGTTTGACTA-Blanchard-A53T-E4-snRNAseq-a	Mural/stromal cells	A53T-E4	Blanchard-A53T-E4-snRNAseq-a	GCTAGTTGTTTGACTA	4912	2545	-0.36466	-0.52144015	G0	-0.5192037	-0.3287567	-0.5524021
GCTATCCCAATCGGCA-Blanchard-A53T-E4-snRNAseq-a	Early neurons	A53T-E4	Blanchard-A53T-E4-snRNAseq-a	GCTATCCCAATCGGCA	6566	3117	-0.5235787	-0.44087258	G0	-0.5795683	-0.6691828	-0.3514843
GCTATCCCAATCGGGC-Blanchard-A53T-E4-snRNAseq-a	Mural/stromal cells	A53T-E4	Blanchard-A53T-E4-snRNAseq-a	GCTATCCCAATCGGGC	10283	3933	-0.3774243	-0.434026	G0	-1.135358	-0.6369975	-0.5796424
GCTATCCCATCGGTAG-Blanchard-A53T-E4-snRNAseq-a	Neurons	A53T-E4	Blanchard-A53T-E4-snRNAseq-a	GCTATCCCATCGGTAG	11868	4345	-0.3354098	-0.5779411	G0	-0.2526539	-0.6790095	-0.5193981
GCTATGATCCCAATGA-Blanchard-A53T-E4-snRNAseq-a	Mural/stromal cells	A53T-E4	Blanchard-A53T-E4-snRNAseq-a	GCTATGATCCCAATGA	7194	3173	-0.5769042	-0.6335577	G0	-0.4117067	-0.3995905	-0.06875883
GCTATGATCGAATCCA-Blanchard-A53T-E4-snRNAseq-a	Mural/stromal cells	A53T-E4	Blanchard-A53T-E4-snRNAseq-a	GCTATGATCGAATCCA	5867	2889	-0.3607548	-0.48377028	G0	-0.4902653	-0.3248087	-0.4304925
GCTATGATCTGGTGAC-Blanchard-A53T-E4-snRNAseq-a	Early neurons	A53T-E4	Blanchard-A53T-E4-snRNAseq-a	GCTATGATCTGGTGAC	5427	2872	-0.3771245	-0.3212457	G0	-0.9184908	-0.2664584	-0.4739219
GCTATTGAGCTATACG-Blanchard-A53T-E4-snRNAseq-a	Early neurons	A53T-E4	Blanchard-A53T-E4-snRNAseq-a	GCTATTGAGCTATACG	11264	4646	1.8379757	0.12921043	G1/S	-0.6449459	-0.5048145	-0.3883587
GCTCAAATCCGGGTTG-Blanchard-A53T-E4-snRNAseq-a	Neurons	A53T-E4	Blanchard-A53T-E4-snRNAseq-a	GCTCAAATCCGGGTTG	4605	2414	-0.4956081	-0.54034996	G0	-0.6454676	-0.1809624	-0.4345855
GCTCAATGTAATCCTA-Blanchard-A53T-E4-snRNAseq-a	Mural/stromal cells	A53T-E4	Blanchard-A53T-E4-snRNAseq-a	GCTCAATGTAATCCTA	8546	3724	-0.5258637	-0.6061486	G0	-0.9493985	-0.8094242	-0.4591745
GCTCAATGTGCATTAC-Blanchard-A53T-E4-snRNAseq-a	Progenitors/OPC	A53T-E4	Blanchard-A53T-E4-snRNAseq-a	GCTCAATGTGCATTAC	6233	2875	-0.5198885	-0.47515786	G0	-0.7737878	-0.6133582	-0.4318665
GCTCACCTCAATCCAG-Blanchard-A53T-E4-snRNAseq-a	Mural/stromal cells	A53T-E4	Blanchard-A53T-E4-snRNAseq-a	GCTCACCTCAATCCAG	8397	3532	-0.54976994	-0.6041591	G0	-1.076768	-0.6629992	-0.3344127
GCTCACCTCATGGCTA-Blanchard-A53T-E4-snRNAseq-a	Astrocytes	A53T-E4	Blanchard-A53T-E4-snRNAseq-a	GCTCACCTCATGGCTA	7402	2983	-0.4858884	-0.4059549	G0	-0.6884847	-0.5001336	-0.5102246
GCTCACCTCGCTCCGT-Blanchard-A53T-E4-snRNAseq-a	Early neurons	A53T-E4	Blanchard-A53T-E4-snRNAseq-a	GCTCACCTCGCTCCGT	5815	3026	0.73526174	0.6167541	G0	3.216053	0.254778	-0.5775344
GCTCAGGTCACGCTCC-Blanchard-A53T-E4-snRNAseq-a	Neurons	A53T-E4	Blanchard-A53T-E4-snRNAseq-a	GCTCAGGTCACGCTCC	5853	2782	-0.38967645	-0.530191	G0	-0.7537876	0.0150259	-0.4651645
GCTCAGGTCATATCCC-Blanchard-A53T-E4-snRNAseq-a	Endothelial cells	A53T-E4	Blanchard-A53T-E4-snRNAseq-a	GCTCAGGTCATATCCC	10366	4027	-0.44419196	-0.6882674	G0	-1.052051	-0.4639465	-0.3108015
GCTCAGGTCCATGCAA-Blanchard-A53T-E4-snRNAseq-a	Neurons	A53T-E4	Blanchard-A53T-E4-snRNAseq-a	GCTCAGGTCCATGCAA	4704	2443	-0.27646303	-0.5388145	G0	-0.8784529	-0.2607122	-0.3138535
GCTCAGGTCGACTATG-Blanchard-A53T-E4-snRNAseq-a	Early neurons	A53T-E4	Blanchard-A53T-E4-snRNAseq-a	GCTCAGGTCGACTATG	11511	4370	-0.39937028	-0.44059214	G0	-0.6971102	-0.5689595	-0.3883793
GCTCATAAGATAGCTT-Blanchard-A53T-E4-snRNAseq-a	Early neurons	A53T-E4	Blanchard-A53T-E4-snRNAseq-a	GCTCATAAGATAGCTT	7968	3500	-0.112003185	-0.6199918	G0	-0.8623189	-0.7480235	-0.5197274
GCTCATAAGGTGACGA-Blanchard-A53T-E4-snRNAseq-a	Neurons	A53T-E4	Blanchard-A53T-E4-snRNAseq-a	GCTCATAAGGTGACGA	4596	2452	-0.58426255	-0.49821028	G0	-0.4832952	-0.01609568	-0.3693885
GCTCATCCACTTAGGG-Blanchard-A53T-E4-snRNAseq-a	Mural/stromal cells	A53T-E4	Blanchard-A53T-E4-snRNAseq-a	GCTCATCCACTTAGGG	6361	3019	-0.4226072	-0.6966848	G0	-0.8347692	-0.40804	-0.1579802
GCTCATCCATCCGCTG-Blanchard-A53T-E4-snRNAseq-a	Mural/stromal cells	A53T-E4	Blanchard-A53T-E4-snRNAseq-a	GCTCATCCATCCGCTG	8869	3624	-0.16939132	-0.50022066	G0	-0.7661822	-0.821852	-0.1953606
GCTCATCCATCGCTAC-Blanchard-A53T-E4-snRNAseq-a	Mural/stromal cells	A53T-E4	Blanchard-A53T-E4-snRNAseq-a	GCTCATCCATCGCTAC	4713	2203	-0.33455312	-0.44569933	G0	-0.4244369	-0.3801123	-0.670611
GCTCATGGTAATTGCC-Blanchard-A53T-E4-snRNAseq-a	Early neurons	A53T-E4	Blanchard-A53T-E4-snRNAseq-a	GCTCATGGTAATTGCC	6033	3153	-0.20192102	-0.5725131	G0	0.5319256	-0.1938733	-0.5414453
GCTCATTTCGCTCTCA-Blanchard-A53T-E4-snRNAseq-a	Early neurons	A53T-E4	Blanchard-A53T-E4-snRNAseq-a	GCTCATTTCGCTCTCA	7121	3311	-0.34117654	-0.47238046	G0	-0.600374	-0.5580966	-0.3018232
GCTCATTTCTATCGAG-Blanchard-A53T-E4-snRNAseq-a	Endothelial cells	A53T-E4	Blanchard-A53T-E4-snRNAseq-a	GCTCATTTCTATCGAG	14649	4804	-0.4721543	-0.6322704	G0	-1.090879	-0.9197627	0.05901112
GCTCATTTCTATGTGG-Blanchard-A53T-E4-snRNAseq-a	Mural/stromal cells	A53T-E4	Blanchard-A53T-E4-snRNAseq-a	GCTCATTTCTATGTGG	9816	3786	-0.62564737	-0.7698821	G0	-1.072147	-0.7176444	-0.2877885
GCTCCAAGTGCAGCCT-Blanchard-A53T-E4-snRNAseq-a	Astrocytes	A53T-E4	Blanchard-A53T-E4-snRNAseq-a	GCTCCAAGTGCAGCCT	9162	3587	-0.49393204	-0.39311388	G0	-0.9145198	-0.6761603	-0.6351224
GCTCCAAGTTAGCGAA-Blanchard-A53T-E4-snRNAseq-a	Astrocytes	A53T-E4	Blanchard-A53T-E4-snRNAseq-a	GCTCCAAGTTAGCGAA	5605	2471	-0.4611415	-0.42810193	G0	-0.3761747	-0.08413519	-0.4307987
GCTCCATCAGCAGGCT-Blanchard-A53T-E4-snRNAseq-a	Mural/stromal cells	A53T-E4	Blanchard-A53T-E4-snRNAseq-a	GCTCCATCAGCAGGCT	7726	3200	-0.2483077	-0.3244122	G0	-1.035389	0.1250598	-0.1175409
GCTCCATCATTAGGCG-Blanchard-A53T-E4-snRNAseq-a	Early neurons	A53T-E4	Blanchard-A53T-E4-snRNAseq-a	GCTCCATCATTAGGCG	6450	3190	-0.39228377	-0.56788653	G0	-0.773997	-0.2269158	-0.4118824
GCTCCCACAACTGGGC-Blanchard-A53T-E4-snRNAseq-a	Mural/stromal cells	A53T-E4	Blanchard-A53T-E4-snRNAseq-a	GCTCCCACAACTGGGC	9064	3858	-0.30354908	-0.4885294	G0	-0.8854628	-0.7043908	-0.1883372
GCTCCCACAATATCAG-Blanchard-A53T-E4-snRNAseq-a	Mural/stromal cells	A53T-E4	Blanchard-A53T-E4-snRNAseq-a	GCTCCCACAATATCAG	5648	2836	-0.52308655	-0.6668932	G0	-0.9681114	0.03198203	-0.4752819
GCTCCCACACCAGCAA-Blanchard-A53T-E4-snRNAseq-a	Astrocytes	A53T-E4	Blanchard-A53T-E4-snRNAseq-a	GCTCCCACACCAGCAA	4643	2526	-0.13936986	-0.4751942	G0	0.8407789	-0.2009808	-0.6214749
GCTCCGTTCCAGGGTT-Blanchard-A53T-E4-snRNAseq-a	Mural/stromal cells	A53T-E4	Blanchard-A53T-E4-snRNAseq-a	GCTCCGTTCCAGGGTT	6910	3278	-0.34022406	-0.68629116	G0	-1.023804	-0.5890617	-0.4349398
GCTCCGTTCTAAGTAC-Blanchard-A53T-E4-snRNAseq-a	Early neurons	A53T-E4	Blanchard-A53T-E4-snRNAseq-a	GCTCCGTTCTAAGTAC	3051	1981	-0.34698474	-0.18939164	G0	-0.8039447	-0.06210522	-0.5918356
GCTCCTGCAAGTGAAG-Blanchard-A53T-E4-snRNAseq-a	Perivascular progenitors	A53T-E4	Blanchard-A53T-E4-snRNAseq-a	GCTCCTGCAAGTGAAG	7060	3545	-0.16294019	-0.060422078	G0	-0.524569	-0.07760577	-0.3162693
GCTCCTGCACTTGCGT-Blanchard-A53T-E4-snRNAseq-a	Mural/stromal cells	A53T-E4	Blanchard-A53T-E4-snRNAseq-a	GCTCCTGCACTTGCGT	4650	2415	-0.18653817	-0.36738384	G0	-0.7052108	-0.5911503	-0.3205
GCTCCTGCAGGCAAGG-Blanchard-A53T-E4-snRNAseq-a	Mural/stromal cells	A53T-E4	Blanchard-A53T-E4-snRNAseq-a	GCTCCTGCAGGCAAGG	4373	2396	-0.48714027	-0.4494585	G0	-0.7011375	-0.5038145	-0.5887387
GCTCCTGCATTCATCG-Blanchard-A53T-E4-snRNAseq-a	Neurons	A53T-E4	Blanchard-A53T-E4-snRNAseq-a	GCTCCTGCATTCATCG	4568	2695	-0.030330427	1.1041923	G2/M	0.8330594	-0.5473533	-0.4574511
GCTCCTTGTAGTCCTG-Blanchard-A53T-E4-snRNAseq-a	Mural/stromal cells	A53T-E4	Blanchard-A53T-E4-snRNAseq-a	GCTCCTTGTAGTCCTG	9700	3516	-0.36811292	-0.6564339	G0	-0.8044898	-0.3062611	-0.3722255
GCTCCTTGTGGACTAA-Blanchard-A53T-E4-snRNAseq-a	Mural/stromal cells	A53T-E4	Blanchard-A53T-E4-snRNAseq-a	GCTCCTTGTGGACTAA	12374	4399	-0.3191268	-0.57703584	G0	-1.200503	-0.9783719	-0.2832217
GCTCCTTGTGGAGAGA-Blanchard-A53T-E4-snRNAseq-a	Mural/stromal cells	A53T-E4	Blanchard-A53T-E4-snRNAseq-a	GCTCCTTGTGGAGAGA	5012	2658	-0.3676199	-0.6706568	G0	-0.9365642	-0.2973376	-0.2508386
GCTCCTTGTTCCCAAG-Blanchard-A53T-E4-snRNAseq-a	Early neurons	A53T-E4	Blanchard-A53T-E4-snRNAseq-a	GCTCCTTGTTCCCAAG	8698	3692	-0.44311196	-0.45638934	G0	-1.028948	-0.9331843	-0.5017637
GCTCGATAGCAATCGC-Blanchard-A53T-E4-snRNAseq-a	Early neurons	A53T-E4	Blanchard-A53T-E4-snRNAseq-a	GCTCGATAGCAATCGC	9795	3950	-0.40678728	-0.42733362	G0	-0.4613739	-0.4251998	-0.6330175
GCTCGATAGGGCAGGT-Blanchard-A53T-E4-snRNAseq-a	Mural/stromal cells	A53T-E4	Blanchard-A53T-E4-snRNAseq-a	GCTCGATAGGGCAGGT	6318	3032	-0.6202484	-0.6013707	G0	0.4730514	-0.1793942	-0.5804699
GCTCGATAGGTATGAA-Blanchard-A53T-E4-snRNAseq-a	Early neurons	A53T-E4	Blanchard-A53T-E4-snRNAseq-a	GCTCGATAGGTATGAA	2927	1966	-0.15619493	-0.34950718	G0	-0.8031659	0.2790687	-0.5029086
GCTCGATAGTCGATTG-Blanchard-A53T-E4-snRNAseq-a	Astrocytes	A53T-E4	Blanchard-A53T-E4-snRNAseq-a	GCTCGATAGTCGATTG	8258	3187	-0.58544606	-0.44493496	G0	-0.8523784	-0.5427464	-0.222764
GCTCGCTTCACCAATG-Blanchard-A53T-E4-snRNAseq-a	Neurons	A53T-E4	Blanchard-A53T-E4-snRNAseq-a	GCTCGCTTCACCAATG	9230	3708	-0.17670798	-0.42256546	G0	-0.7157251	-0.6334836	-0.5006409
GCTCGCTTCACGCCAG-Blanchard-A53T-E4-snRNAseq-a	Mural/stromal cells	A53T-E4	Blanchard-A53T-E4-snRNAseq-a	GCTCGCTTCACGCCAG	5156	2606	-0.26514837	-0.40791252	G0	-0.9365273	-0.4623757	-0.4497789
GCTCGCTTCAGCTACA-Blanchard-A53T-E4-snRNAseq-a	Neurons	A53T-E4	Blanchard-A53T-E4-snRNAseq-a	GCTCGCTTCAGCTACA	6712	3179	-0.222243	-0.69717014	G0	-0.9752895	-0.1037355	-0.4877926
GCTCGTAGTATTGGTC-Blanchard-A53T-E4-snRNAseq-a	Astrocytes	A53T-E4	Blanchard-A53T-E4-snRNAseq-a	GCTCGTAGTATTGGTC	4293	2251	-0.24084847	-0.6016271	G0	-0.8851805	-0.5164385	-0.4930296
GCTCGTAGTTCCTCAC-Blanchard-A53T-E4-snRNAseq-a	Early neurons	A53T-E4	Blanchard-A53T-E4-snRNAseq-a	GCTCGTAGTTCCTCAC	8197	3647	-0.3741498	-0.4848235	G0	-0.3727945	-0.3535429	-0.2165474
GCTCGTAGTTCGTTCC-Blanchard-A53T-E4-snRNAseq-a	Mural/stromal cells	A53T-E4	Blanchard-A53T-E4-snRNAseq-a	GCTCGTAGTTCGTTCC	6942	3280	-0.402158	-0.68831104	G0	-1.062491	-0.3646696	-0.3512437
GCTCGTAGTTGACGTT-Blanchard-A53T-E4-snRNAseq-a	Early neurons	A53T-E4	Blanchard-A53T-E4-snRNAseq-a	GCTCGTAGTTGACGTT	6787	3331	0.7383156	0.6695268	G0	-0.09454081	-0.6546714	-0.3082779
GCTCGTAGTTTGCATA-Blanchard-A53T-E4-snRNAseq-a	Mural/stromal cells	A53T-E4	Blanchard-A53T-E4-snRNAseq-a	GCTCGTAGTTTGCATA	5779	2848	-0.32349455	-0.4409801	G0	-0.4178894	0.04866268	-0.205755
GCTCGTTCAATCCTCA-Blanchard-A53T-E4-snRNAseq-a	Mural/stromal cells	A53T-E4	Blanchard-A53T-E4-snRNAseq-a	GCTCGTTCAATCCTCA	4919	2492	-0.5369876	-0.4028987	G0	-0.9089858	-0.1825159	-0.4331426
GCTCGTTCATGGATAC-Blanchard-A53T-E4-snRNAseq-a	Neurons	A53T-E4	Blanchard-A53T-E4-snRNAseq-a	GCTCGTTCATGGATAC	14900	5077	0.03156533	-0.5278931	G0	-1.00856	-0.678978	-0.4083614
GCTCTATTCACCTGGG-Blanchard-A53T-E4-snRNAseq-a	Endothelial cells	A53T-E4	Blanchard-A53T-E4-snRNAseq-a	GCTCTATTCACCTGGG	13010	4402	-0.5492105	-0.6610483	G0	-0.9340822	-0.5707326	0.2523862
GCTCTATTCGTCTAAG-Blanchard-A53T-E4-snRNAseq-a	Early neurons	A53T-E4	Blanchard-A53T-E4-snRNAseq-a	GCTCTATTCGTCTAAG	11961	4247	-0.36311385	-0.64584726	G0	0.7789963	-0.7269956	-0.610557
GCTCTCATCACCTTCG-Blanchard-A53T-E4-snRNAseq-a	Neurons	A53T-E4	Blanchard-A53T-E4-snRNAseq-a	GCTCTCATCACCTTCG	11548	4515	-0.31209195	-0.6792456	G0	-1.094339	-0.621586	-0.4189172
GCTCTCATCGAGTTGC-Blanchard-A53T-E4-snRNAseq-a	Mural/stromal cells	A53T-E4	Blanchard-A53T-E4-snRNAseq-a	GCTCTCATCGAGTTGC	3604	2031	-0.45182335	-0.5384252	G0	-0.8100032	0.1992817	-0.5238576
GCTCTTGTCCGCGTGA-Blanchard-A53T-E4-snRNAseq-a	Neurons	A53T-E4	Blanchard-A53T-E4-snRNAseq-a	GCTCTTGTCCGCGTGA	8222	3535	-0.3592572	-0.49708545	G0	0.846464	-0.5327482	-0.5061937
GCTCTTGTCTATGGCA-Blanchard-A53T-E4-snRNAseq-a	Mural/stromal cells	A53T-E4	Blanchard-A53T-E4-snRNAseq-a	GCTCTTGTCTATGGCA	8154	3595	-0.27167305	-0.6571275	G0	-1.112157	-0.6240568	-0.4232216
GCTGAAAGTAAGGGTC-Blanchard-A53T-E4-snRNAseq-a	Mural/stromal cells	A53T-E4	Blanchard-A53T-E4-snRNAseq-a	GCTGAAAGTAAGGGTC	11158	4426	-0.4536004	-0.40979525	G0	-1.056697	-0.7898003	-0.03850954
GCTGAAAGTAGGTCGG-Blanchard-A53T-E4-snRNAseq-a	Mural/stromal cells	A53T-E4	Blanchard-A53T-E4-snRNAseq-a	GCTGAAAGTAGGTCGG	12450	4573	-0.3617796	-0.4818686	G0	-0.8838493	-0.758852	-0.188198
GCTGAAAGTAGGTTAG-Blanchard-A53T-E4-snRNAseq-a	Mural/stromal cells	A53T-E4	Blanchard-A53T-E4-snRNAseq-a	GCTGAAAGTAGGTTAG	7220	3297	-0.34425965	-0.6607673	G0	-0.7157231	-0.6446167	-0.5983471
GCTGAAAGTTCGAGCC-Blanchard-A53T-E4-snRNAseq-a	Progenitors/OPC	A53T-E4	Blanchard-A53T-E4-snRNAseq-a	GCTGAAAGTTCGAGCC	3321	1858	-0.5699127	-0.5286237	G0	-0.8546993	-0.008433787	-0.4657763
GCTGACTAGATTAGTC-Blanchard-A53T-E4-snRNAseq-a	Early neurons	A53T-E4	Blanchard-A53T-E4-snRNAseq-a	GCTGACTAGATTAGTC	11301	4169	-0.44803873	-0.4269239	G0	-0.4951338	-0.5993201	-0.6569894
GCTGACTAGCGAACTC-Blanchard-A53T-E4-snRNAseq-a	Progenitors/OPC	A53T-E4	Blanchard-A53T-E4-snRNAseq-a	GCTGACTAGCGAACTC	9951	3733	-0.552939	-0.44355568	G0	-0.01352484	-0.8346484	-0.3976107
GCTGACTAGCGCATCG-Blanchard-A53T-E4-snRNAseq-a	Mural/stromal cells	A53T-E4	Blanchard-A53T-E4-snRNAseq-a	GCTGACTAGCGCATCG	2519	1598	-0.32355535	-0.5177065	G0	0.1084949	0.05108328	-0.5169006
GCTGACTAGGATCTGC-Blanchard-A53T-E4-snRNAseq-a	Neurons	A53T-E4	Blanchard-A53T-E4-snRNAseq-a	GCTGACTAGGATCTGC	10235	3842	-0.55245167	-0.5520695	G0	0.667882	-0.8169413	-0.5843102
GCTGAGAAGAATCGAA-Blanchard-A53T-E4-snRNAseq-a	Neurons	A53T-E4	Blanchard-A53T-E4-snRNAseq-a	GCTGAGAAGAATCGAA	5485	2468	-0.16841431	-0.537866	G0	-0.7202432	-0.4874661	-0.5955774
GCTGAGAAGCTGGTCG-Blanchard-A53T-E4-snRNAseq-a	Mural/stromal cells	A53T-E4	Blanchard-A53T-E4-snRNAseq-a	GCTGAGAAGCTGGTCG	8097	3509	-0.6005879	-0.5163873	G0	0.005127676	-0.3539342	-0.5590256
GCTGAGGGTAATGCCT-Blanchard-A53T-E4-snRNAseq-a	Astrocytes	A53T-E4	Blanchard-A53T-E4-snRNAseq-a	GCTGAGGGTAATGCCT	9501	3592	-0.23381646	-0.5101235	G0	0.1580981	-0.8518604	-0.476102
GCTGAGGGTCTCAGCA-Blanchard-A53T-E4-snRNAseq-a	Mural/stromal cells	A53T-E4	Blanchard-A53T-E4-snRNAseq-a	GCTGAGGGTCTCAGCA	8633	3904	-0.44729877	-0.48436788	G0	1.208902	-0.7381207	-0.5568917
GCTGAGGGTTTAAGCC-Blanchard-A53T-E4-snRNAseq-a	Progenitors/OPC	A53T-E4	Blanchard-A53T-E4-snRNAseq-a	GCTGAGGGTTTAAGCC	9207	3437	-0.50750893	-0.585272	G0	-1.050424	-0.265832	-0.4567487
GCTGATGCAAGGTCTG-Blanchard-A53T-E4-snRNAseq-a	Mural/stromal cells	A53T-E4	Blanchard-A53T-E4-snRNAseq-a	GCTGATGCAAGGTCTG	9176	3603	-0.430699	-0.7084106	G0	-0.9217532	-0.5963246	-0.262224
GCTGATGCAATTCAGA-Blanchard-A53T-E4-snRNAseq-a	Mural/stromal cells	A53T-E4	Blanchard-A53T-E4-snRNAseq-a	GCTGATGCAATTCAGA	6806	2982	-0.42100203	-0.63903457	G0	-1.020828	-0.5617094	-0.3075792
GCTGATGCATAAGGAG-Blanchard-A53T-E4-snRNAseq-a	Mural/stromal cells	A53T-E4	Blanchard-A53T-E4-snRNAseq-a	GCTGATGCATAAGGAG	6059	2738	-0.5297513	-0.47838333	G0	-0.9660674	-0.5699673	-0.3533391
GCTGATTGTAGTTGGA-Blanchard-A53T-E4-snRNAseq-a	Early neurons	A53T-E4	Blanchard-A53T-E4-snRNAseq-a	GCTGATTGTAGTTGGA	9761	3690	-0.43542287	-0.45444202	G0	-0.879247	-0.6717482	-0.7031144
GCTGATTGTCCCGAGT-Blanchard-A53T-E4-snRNAseq-a	Mural/stromal cells	A53T-E4	Blanchard-A53T-E4-snRNAseq-a	GCTGATTGTCCCGAGT	5551	2931	-0.31970328	-0.36666313	G0	-0.4030765	-0.4410254	-0.3730572
GCTGATTGTGCGAGTG-Blanchard-A53T-E4-snRNAseq-a	Mural/stromal cells	A53T-E4	Blanchard-A53T-E4-snRNAseq-a	GCTGATTGTGCGAGTG	6636	3241	-0.47150663	-0.5628978	G0	-0.6683845	-0.5906956	-0.4953873
GCTGATTGTTTCAGTA-Blanchard-A53T-E4-snRNAseq-a	Mural/stromal cells	A53T-E4	Blanchard-A53T-E4-snRNAseq-a	GCTGATTGTTTCAGTA	8847	3587	-0.5724791	-0.50106657	G0	-1.11802	-0.5452532	-0.2954002
GCTGCCTTCAGCAGAG-Blanchard-A53T-E4-snRNAseq-a	Neurons	A53T-E4	Blanchard-A53T-E4-snRNAseq-a	GCTGCCTTCAGCAGAG	6679	2945	-0.5080902	-0.47104073	G0	-0.5604265	-0.802803	-0.2986153
GCTGCGATCCATTCCG-Blanchard-A53T-E4-snRNAseq-a	Early neurons	A53T-E4	Blanchard-A53T-E4-snRNAseq-a	GCTGCGATCCATTCCG	5040	2778	-0.25092727	-0.37638706	G0	-0.2826364	0.02244311	-0.5303199
GCTGCGATCCGCACTC-Blanchard-A53T-E4-snRNAseq-a	Mural/stromal cells	A53T-E4	Blanchard-A53T-E4-snRNAseq-a	GCTGCGATCCGCACTC	7343	3315	0.060548626	-0.6132431	G0	-0.4470925	-0.4501469	-0.5809196
GCTGCGATCCGCATCC-Blanchard-A53T-E4-snRNAseq-a	Endothelial cells	A53T-E4	Blanchard-A53T-E4-snRNAseq-a	GCTGCGATCCGCATCC	9301	4011	-0.39080283	-0.60809946	G0	-0.4878679	-0.6369925	-0.3848028
GCTGCTAGTAAGTTGG-Blanchard-A53T-E4-snRNAseq-a	Astrocytes	A53T-E4	Blanchard-A53T-E4-snRNAseq-a	GCTGCTAGTAAGTTGG	13258	4452	-0.39419496	-0.46145126	G0	-1.047374	-0.6801466	-0.3040592
GCTGCTGAGCATCCTT-Blanchard-A53T-E4-snRNAseq-a	Mural/stromal cells	A53T-E4	Blanchard-A53T-E4-snRNAseq-a	GCTGCTGAGCATCCTT	7480	3217	-0.33455753	-0.60693216	G0	3.897961	-0.4800437	-0.1807939
GCTGCTGAGGTAGGTG-Blanchard-A53T-E4-snRNAseq-a	Mural/stromal cells	A53T-E4	Blanchard-A53T-E4-snRNAseq-a	GCTGCTGAGGTAGGTG	8631	3582	-0.568131	-0.5175627	G0	0.2883768	-0.6357193	-0.3172271
GCTGGATTCACCACGG-Blanchard-A53T-E4-snRNAseq-a	Mural/stromal cells	A53T-E4	Blanchard-A53T-E4-snRNAseq-a	GCTGGATTCACCACGG	6157	2971	-0.19128513	-0.7112306	G0	-0.7772835	-0.09761959	-0.4341906
GCTGGATTCCCCATTG-Blanchard-A53T-E4-snRNAseq-a	Perivascular progenitors	A53T-E4	Blanchard-A53T-E4-snRNAseq-a	GCTGGATTCCCCATTG	2313	1628	-0.16364072	-0.23450285	G0	1.027693	0.4526292	-0.5514789
GCTGGCTGTTCCTGCT-Blanchard-A53T-E4-snRNAseq-a	Early neurons	A53T-E4	Blanchard-A53T-E4-snRNAseq-a	GCTGGCTGTTCCTGCT	7399	3450	-0.27446538	-0.6180907	G0	-0.9845178	-0.5954734	-0.555369
GCTGGCTGTTTGGAGA-Blanchard-A53T-E4-snRNAseq-a	Mural/stromal cells	A53T-E4	Blanchard-A53T-E4-snRNAseq-a	GCTGGCTGTTTGGAGA	4591	2520	-0.49336144	-0.41729173	G0	0.5455901	0.2775249	-0.5090874
GCTGGGTCAGCACGGT-Blanchard-A53T-E4-snRNAseq-a	Early neurons	A53T-E4	Blanchard-A53T-E4-snRNAseq-a	GCTGGGTCAGCACGGT	4660	2576	1.795278	-0.1275872	G1/S	-0.6279944	0.2148514	-0.4823521
GCTGGTTAGCCCTTCA-Blanchard-A53T-E4-snRNAseq-a	Astrocytes	A53T-E4	Blanchard-A53T-E4-snRNAseq-a	GCTGGTTAGCCCTTCA	5680	2782	-0.1399183	-0.39124945	G0	-0.380896	-0.371924	-0.3296471
GCTGGTTAGGTGCGTT-Blanchard-A53T-E4-snRNAseq-a	Neurons	A53T-E4	Blanchard-A53T-E4-snRNAseq-a	GCTGGTTAGGTGCGTT	10227	3897	-0.53480446	-0.63010395	G0	-0.7502493	-0.6386126	-0.4613377
GCTGGTTAGTAACCGC-Blanchard-A53T-E4-snRNAseq-a	Neurons	A53T-E4	Blanchard-A53T-E4-snRNAseq-a	GCTGGTTAGTAACCGC	8725	3848	-0.17881417	-0.46683803	G0	-1.037548	-0.8119962	-0.3887624
GCTGGTTAGTGAGACG-Blanchard-A53T-E4-snRNAseq-a	Mural/stromal cells	A53T-E4	Blanchard-A53T-E4-snRNAseq-a	GCTGGTTAGTGAGACG	9757	3904	-0.32561755	-0.68036044	G0	-0.9463065	-0.5216297	-0.4984054
GCTGGTTAGTGAGGCA-Blanchard-A53T-E4-snRNAseq-a	Early neurons	A53T-E4	Blanchard-A53T-E4-snRNAseq-a	GCTGGTTAGTGAGGCA	7022	3320	-0.14194062	-0.6007263	G0	-0.8070378	-0.4985531	-0.641223
GCTGTATGTTGCATTA-Blanchard-A53T-E4-snRNAseq-a	Early neurons	A53T-E4	Blanchard-A53T-E4-snRNAseq-a	GCTGTATGTTGCATTA	3671	2237	0.8379646	0.5575901	G0	0.09754451	-0.09699829	-0.5579394
GCTGTTAAGGGGTACA-Blanchard-A53T-E4-snRNAseq-a	Astrocytes	A53T-E4	Blanchard-A53T-E4-snRNAseq-a	GCTGTTAAGGGGTACA	9934	3571	-0.22019546	-0.6255967	G0	-1.102374	-0.6400322	-0.4096321
GCTGTTAAGGTACGCT-Blanchard-A53T-E4-snRNAseq-a	Mural/stromal cells	A53T-E4	Blanchard-A53T-E4-snRNAseq-a	GCTGTTAAGGTACGCT	6012	2735	-0.35519144	-0.25147346	G0	-0.04600333	-0.2628392	-0.2492159
GCTGTTGGTCTTGACG-Blanchard-A53T-E4-snRNAseq-a	Early neurons	A53T-E4	Blanchard-A53T-E4-snRNAseq-a	GCTGTTGGTCTTGACG	11422	4680	-0.47230524	-0.36393228	G0	-0.03894728	-0.8088815	-0.4161685
GCTGTTGGTGGCTAGG-Blanchard-A53T-E4-snRNAseq-a	Astrocytes	A53T-E4	Blanchard-A53T-E4-snRNAseq-a	GCTGTTGGTGGCTAGG	4578	2320	-0.23576668	-0.48278153	G0	-0.8977426	-0.03937123	-0.4664114
GCTGTTGGTTCCGCAA-Blanchard-A53T-E4-snRNAseq-a	Early neurons	A53T-E4	Blanchard-A53T-E4-snRNAseq-a	GCTGTTGGTTCCGCAA	9167	4002	1.3270738	0.37892798	G1/S	-0.925993	-0.5935803	-0.4280209
GCTGTTGGTTGCAGTT-Blanchard-A53T-E4-snRNAseq-a	Mural/stromal cells	A53T-E4	Blanchard-A53T-E4-snRNAseq-a	GCTGTTGGTTGCAGTT	3878	2174	-0.5233214	-0.2749136	G0	0.06325675	-0.2760683	-0.3297512
GCTTAACGTCAATCAC-Blanchard-A53T-E4-snRNAseq-a	Early neurons	A53T-E4	Blanchard-A53T-E4-snRNAseq-a	GCTTAACGTCAATCAC	14146	5284	-0.045770638	-0.5563677	G0	-0.8054275	-0.9533675	-0.4291293
GCTTAACGTGCAGCTC-Blanchard-A53T-E4-snRNAseq-a	Neurons	A53T-E4	Blanchard-A53T-E4-snRNAseq-a	GCTTAACGTGCAGCTC	6424	3066	-0.29316592	-0.6058865	G0	-1.001506	-0.5260266	-0.2113099
GCTTAACGTTCTGTCC-Blanchard-A53T-E4-snRNAseq-a	Early neurons	A53T-E4	Blanchard-A53T-E4-snRNAseq-a	GCTTAACGTTCTGTCC	8133	3578	-0.3902649	-0.5464171	G0	-1.060995	-0.6195639	-0.6071035
GCTTACAAGATTGGTT-Blanchard-A53T-E4-snRNAseq-a	Mural/stromal cells	A53T-E4	Blanchard-A53T-E4-snRNAseq-a	GCTTACAAGATTGGTT	7718	3328	-0.464271	-0.6166775	G0	-0.7882025	-0.5372708	0.0588798
GCTTACAAGCAGTCTA-Blanchard-A53T-E4-snRNAseq-a	Mural/stromal cells	A53T-E4	Blanchard-A53T-E4-snRNAseq-a	GCTTACAAGCAGTCTA	3844	2207	-0.52161807	-0.32713044	G0	-0.564731	-0.243046	-0.5012262
GCTTACAAGGATGTAA-Blanchard-A53T-E4-snRNAseq-a	Mural/stromal cells	A53T-E4	Blanchard-A53T-E4-snRNAseq-a	GCTTACAAGGATGTAA	9247	3564	-0.36893052	-0.5689454	G0	-0.2949888	-0.5488745	-0.4957433
GCTTACAAGTGCTGCG-Blanchard-A53T-E4-snRNAseq-a	Early neurons	A53T-E4	Blanchard-A53T-E4-snRNAseq-a	GCTTACAAGTGCTGCG	6658	3113	0.14549437	2.0771449	G2/M	-0.03476504	-0.6854854	-0.7223216
GCTTACCCACTAACCC-Blanchard-A53T-E4-snRNAseq-a	Mural/stromal cells	A53T-E4	Blanchard-A53T-E4-snRNAseq-a	GCTTACCCACTAACCC	10886	4192	-0.53524446	-0.5676484	G0	-1.201841	-0.8929043	-0.5789671
GCTTACCCACTTCAAT-Blanchard-A53T-E4-snRNAseq-a	Early neurons	A53T-E4	Blanchard-A53T-E4-snRNAseq-a	GCTTACCCACTTCAAT	7559	3601	-0.31395137	-0.5068047	G0	-1.012353	-0.4418263	-0.2948233
GCTTACCCAGCATGGC-Blanchard-A53T-E4-snRNAseq-a	Mural/stromal cells	A53T-E4	Blanchard-A53T-E4-snRNAseq-a	GCTTACCCAGCATGGC	6531	3066	-0.41252154	-0.59412104	G0	3.87993	-0.618103	-0.4577746
GCTTACTTCGTACTTC-Blanchard-A53T-E4-snRNAseq-a	Early neurons	A53T-E4	Blanchard-A53T-E4-snRNAseq-a	GCTTACTTCGTACTTC	12267	4688	-0.4497977	-0.4444027	G0	-1.107624	-0.9439156	-0.476438
GCTTACTTCTAAGTAC-Blanchard-A53T-E4-snRNAseq-a	Mural/stromal cells	A53T-E4	Blanchard-A53T-E4-snRNAseq-a	GCTTACTTCTAAGTAC	5555	2932	-0.35025114	-0.054834392	G0	-0.7638987	-0.2898022	-0.298799
GCTTATAGTAACTGCT-Blanchard-A53T-E4-snRNAseq-a	Mural/stromal cells	A53T-E4	Blanchard-A53T-E4-snRNAseq-a	GCTTATAGTAACTGCT	8607	3719	-0.5788116	-0.45984405	G0	0.8309346	-0.7202243	-0.176925
GCTTATAGTAATCCGT-Blanchard-A53T-E4-snRNAseq-a	Early neurons	A53T-E4	Blanchard-A53T-E4-snRNAseq-a	GCTTATAGTAATCCGT	8973	3712	-0.31086764	-0.13338485	G0	-0.8779691	-0.4900352	-0.3392888
GCTTATAGTAATGCTC-Blanchard-A53T-E4-snRNAseq-a	Early neurons	A53T-E4	Blanchard-A53T-E4-snRNAseq-a	GCTTATAGTAATGCTC	5848	2933	0.24305958	1.6380221	G2/M	-0.922384	-0.6021029	-0.3980716
GCTTATAGTAGGCTGG-Blanchard-A53T-E4-snRNAseq-a	Early neurons	A53T-E4	Blanchard-A53T-E4-snRNAseq-a	GCTTATAGTAGGCTGG	7376	3234	-0.6459195	-0.400447	G0	-0.9666043	-0.5306032	-0.465524
GCTTATAGTAGTGCAA-Blanchard-A53T-E4-snRNAseq-a	Mural/stromal cells	A53T-E4	Blanchard-A53T-E4-snRNAseq-a	GCTTATAGTAGTGCAA	9090	3735	-0.3820624	-0.6032798	G0	-1.105946	-0.5719357	0.1378575
GCTTATAGTGAGTAGC-Blanchard-A53T-E4-snRNAseq-a	Mural/stromal cells	A53T-E4	Blanchard-A53T-E4-snRNAseq-a	GCTTATAGTGAGTAGC	6138	2927	-0.53700596	-0.69053674	G0	-0.4330556	0.5843229	-0.2674761
GCTTATAGTTAGCACT-Blanchard-A53T-E4-snRNAseq-a	Endothelial cells	A53T-E4	Blanchard-A53T-E4-snRNAseq-a	GCTTATAGTTAGCACT	4505	2515	-0.42758724	-0.5530666	G0	-0.8717529	0.08565702	-0.060074
GCTTATGAGGAACCCT-Blanchard-A53T-E4-snRNAseq-a	Mural/stromal cells	A53T-E4	Blanchard-A53T-E4-snRNAseq-a	GCTTATGAGGAACCCT	2800	1816	-0.26275185	-0.4246657	G0	0.5523349	0.09785262	-0.6150519
GCTTCACCAAGCCATG-Blanchard-A53T-E4-snRNAseq-a	Endothelial cells	A53T-E4	Blanchard-A53T-E4-snRNAseq-a	GCTTCACCAAGCCATG	9017	3701	-0.36516201	-0.33225888	G0	-0.3146528	-0.3106429	0.2385263
GCTTCACCAAGCGGTC-Blanchard-A53T-E4-snRNAseq-a	Mural/stromal cells	A53T-E4	Blanchard-A53T-E4-snRNAseq-a	GCTTCACCAAGCGGTC	6233	3014	-0.40141368	-0.31377488	G0	-0.3819808	-0.3939074	-0.6434227
GCTTCACCACTACCAC-Blanchard-A53T-E4-snRNAseq-a	Progenitors/OPC	A53T-E4	Blanchard-A53T-E4-snRNAseq-a	GCTTCACCACTACCAC	11986	3677	-0.60764575	-0.5429347	G0	-0.8818312	-0.692767	-0.3449842
GCTTCACCACTATGAA-Blanchard-A53T-E4-snRNAseq-a	Mural/stromal cells	A53T-E4	Blanchard-A53T-E4-snRNAseq-a	GCTTCACCACTATGAA	4312	2239	-0.4055749	-0.48580998	G0	-0.4701659	1.062848	-0.3992777
GCTTCAGGTCAGTCGC-Blanchard-A53T-E4-snRNAseq-a	Progenitors/OPC	A53T-E4	Blanchard-A53T-E4-snRNAseq-a	GCTTCAGGTCAGTCGC	12677	4537	-0.28464213	-0.57651114	G0	-0.5705965	-0.7467369	-0.601191
GCTTCAGGTTGCCTGA-Blanchard-A53T-E4-snRNAseq-a	Neurons	A53T-E4	Blanchard-A53T-E4-snRNAseq-a	GCTTCAGGTTGCCTGA	7525	3276	-0.45945263	-0.57938755	G0	-0.4925943	-0.8934663	-0.4616261
GCTTCATTCATGGCGT-Blanchard-A53T-E4-snRNAseq-a	Astrocytes	A53T-E4	Blanchard-A53T-E4-snRNAseq-a	GCTTCATTCATGGCGT	11715	4117	-0.34751755	-0.6508365	G0	-1.050525	-0.8243798	-0.5781859
GCTTCCATCCGTTGGG-Blanchard-A53T-E4-snRNAseq-a	Early neurons	A53T-E4	Blanchard-A53T-E4-snRNAseq-a	GCTTCCATCCGTTGGG	7188	3327	-0.5939672	-0.16032776	G0	0.06543023	-0.3410604	-0.5394621
GCTTCCATCGATGAGG-Blanchard-A53T-E4-snRNAseq-a	Early neurons	A53T-E4	Blanchard-A53T-E4-snRNAseq-a	GCTTCCATCGATGAGG	3694	2235	-0.51154345	-0.51533914	G0	0.6202629	-0.002116365	-0.3853549
GCTTCCATCTATGCTC-Blanchard-A53T-E4-snRNAseq-a	Early neurons	A53T-E4	Blanchard-A53T-E4-snRNAseq-a	GCTTCCATCTATGCTC	10034	4067	-0.4453484	-0.38862336	G0	-1.055205	-0.7178372	-0.6299229
GCTTCCGCAAGCTGGC-Blanchard-A53T-E4-snRNAseq-a	Early neurons	A53T-E4	Blanchard-A53T-E4-snRNAseq-a	GCTTCCGCAAGCTGGC	7191	3347	-0.2198546	-0.40824816	G0	-0.812739	-0.4847746	-0.6029738
GCTTCCGCAGGCAACC-Blanchard-A53T-E4-snRNAseq-a	Mural/stromal cells	A53T-E4	Blanchard-A53T-E4-snRNAseq-a	GCTTCCGCAGGCAACC	7009	3236	-0.44562152	-0.3946353	G0	-1.032956	-0.7387897	-0.2447137
GCTTCCTGTCTCAGCA-Blanchard-A53T-E4-snRNAseq-a	Mural/stromal cells	A53T-E4	Blanchard-A53T-E4-snRNAseq-a	GCTTCCTGTCTCAGCA	6033	3043	-0.30172664	-0.54063576	G0	-0.9973393	-0.2221722	-0.5007776
GCTTCGCTCCTCGTTG-Blanchard-A53T-E4-snRNAseq-a	Neurons	A53T-E4	Blanchard-A53T-E4-snRNAseq-a	GCTTCGCTCCTCGTTG	7091	3469	-0.27215776	-0.40628648	G0	-0.8031424	-0.4859262	-0.4871616
GCTTGAATCGAACCTA-Blanchard-A53T-E4-snRNAseq-a	Early neurons	A53T-E4	Blanchard-A53T-E4-snRNAseq-a	GCTTGAATCGAACCTA	13313	5153	-0.36766762	-0.28429684	G0	-1.071027	-0.7423854	-0.5981564
GCTTGAATCGTTACCT-Blanchard-A53T-E4-snRNAseq-a	Mural/stromal cells	A53T-E4	Blanchard-A53T-E4-snRNAseq-a	GCTTGAATCGTTACCT	10429	4137	-0.54796535	-0.79614604	G0	-1.148565	-0.827961	-0.2111328
GCTTGATGTATGGTCT-Blanchard-A53T-E4-snRNAseq-a	Neurons	A53T-E4	Blanchard-A53T-E4-snRNAseq-a	GCTTGATGTATGGTCT	9093	3839	-0.26096565	-0.54380506	G0	-1.008745	-0.7750968	-0.3309828
GCTTGCCTCCCTCGAC-Blanchard-A53T-E4-snRNAseq-a	Mural/stromal cells	A53T-E4	Blanchard-A53T-E4-snRNAseq-a	GCTTGCCTCCCTCGAC	7909	3336	-0.3596396	-0.57120097	G0	-1.041747	-0.6683447	-0.1215967
GCTTGCCTCGTTCACT-Blanchard-A53T-E4-snRNAseq-a	Mural/stromal cells	A53T-E4	Blanchard-A53T-E4-snRNAseq-a	GCTTGCCTCGTTCACT	12389	4383	-0.51023716	-0.72583675	G0	-0.855523	-0.8179427	-0.2620625
GCTTGGGTCATGCTGA-Blanchard-A53T-E4-snRNAseq-a	Early neurons	A53T-E4	Blanchard-A53T-E4-snRNAseq-a	GCTTGGGTCATGCTGA	7730	3514	-0.2776863	-0.4973867	G0	-0.8422791	-0.476918	-0.3744213
GCTTGGGTCGCATCAA-Blanchard-A53T-E4-snRNAseq-a	Mural/stromal cells	A53T-E4	Blanchard-A53T-E4-snRNAseq-a	GCTTGGGTCGCATCAA	5809	2828	-0.33904406	-0.59655344	G0	-0.9695327	-0.4977607	-0.4514781
GCTTGTAAGCAACCTA-Blanchard-A53T-E4-snRNAseq-a	Astrocytes	A53T-E4	Blanchard-A53T-E4-snRNAseq-a	GCTTGTAAGCAACCTA	9197	3422	0.018253421	-0.5588324	G0	-1.017058	-0.6782682	-0.3119124
GCTTGTAAGCCATGAC-Blanchard-A53T-E4-snRNAseq-a	Mural/stromal cells	A53T-E4	Blanchard-A53T-E4-snRNAseq-a	GCTTGTAAGCCATGAC	5787	3007	-0.27056843	-0.38959405	G0	-0.9680526	-0.5824606	-0.6523845
GCTTGTAAGTTAATGC-Blanchard-A53T-E4-snRNAseq-a	Early neurons	A53T-E4	Blanchard-A53T-E4-snRNAseq-a	GCTTGTAAGTTAATGC	4754	2712	-0.32646236	-0.4494597	G0	0.5727929	0.2632886	-0.3868534
GCTTGTCCAACCAGCA-Blanchard-A53T-E4-snRNAseq-a	Mural/stromal cells	A53T-E4	Blanchard-A53T-E4-snRNAseq-a	GCTTGTCCAACCAGCA	5590	2718	-0.41741687	-0.5777109	G0	2.931094	0.4513661	-0.2681509
GCTTGTCCATCGACCT-Blanchard-A53T-E4-snRNAseq-a	Early neurons	A53T-E4	Blanchard-A53T-E4-snRNAseq-a	GCTTGTCCATCGACCT	5376	2733	-0.43190366	-0.5810322	G0	-0.9320599	-0.4162856	-0.5741082
GCTTTCACAAATGCAC-Blanchard-A53T-E4-snRNAseq-a	Early neurons	A53T-E4	Blanchard-A53T-E4-snRNAseq-a	GCTTTCACAAATGCAC	8790	3753	-0.5293829	-0.51337963	G0	-0.3089831	-0.5669387	-0.4807821
GCTTTCACAAATGGTC-Blanchard-A53T-E4-snRNAseq-a	Mural/stromal cells	A53T-E4	Blanchard-A53T-E4-snRNAseq-a	GCTTTCACAAATGGTC	5365	2680	-0.6184328	-0.5280577	G0	-0.7567959	-0.218558	-0.5685343
GCTTTGAAGATAGCGG-Blanchard-A53T-E4-snRNAseq-a	Astrocytes	A53T-E4	Blanchard-A53T-E4-snRNAseq-a	GCTTTGAAGATAGCGG	5095	2474	0.013677164	-0.3921706	G0	0.2224548	-0.4400587	-0.3289549
GCTTTGAAGCCTGATA-Blanchard-A53T-E4-snRNAseq-a	Mural/stromal cells	A53T-E4	Blanchard-A53T-E4-snRNAseq-a	GCTTTGAAGCCTGATA	7833	3302	-0.35159895	-0.5133837	G0	0.1935484	-0.3530424	-0.3980894
GCTTTGAAGCTACGGT-Blanchard-A53T-E4-snRNAseq-a	Progenitors/OPC	A53T-E4	Blanchard-A53T-E4-snRNAseq-a	GCTTTGAAGCTACGGT	15626	4954	-0.46463007	-0.643082	G0	-1.14474	-0.7724299	-0.4908334
GCTTTGAAGGTGCTCG-Blanchard-A53T-E4-snRNAseq-a	Mural/stromal cells	A53T-E4	Blanchard-A53T-E4-snRNAseq-a	GCTTTGAAGGTGCTCG	4806	2463	-0.35169643	-0.45204857	G0	1.615215	-0.286907	-0.4655404
GCTTTGGGTGGCGTGA-Blanchard-A53T-E4-snRNAseq-a	Early neurons	A53T-E4	Blanchard-A53T-E4-snRNAseq-a	GCTTTGGGTGGCGTGA	4994	2578	-0.40353787	-0.503782	G0	-0.9076048	-0.4461023	-0.4873522
GGAAACTAGCGAAGTG-Blanchard-A53T-E4-snRNAseq-a	Neurons	A53T-E4	Blanchard-A53T-E4-snRNAseq-a	GGAAACTAGCGAAGTG	7707	3291	-0.36351958	-0.51314336	G0	-0.9525304	-0.5101393	-0.5428594
GGAAACTAGGAATGAC-Blanchard-A53T-E4-snRNAseq-a	Progenitors/OPC	A53T-E4	Blanchard-A53T-E4-snRNAseq-a	GGAAACTAGGAATGAC	5279	2527	-0.47789586	-0.48669678	G0	-0.5042969	-0.0859906	-0.6498113
GGAAACTAGGCACGAA-Blanchard-A53T-E4-snRNAseq-a	Mural/stromal cells	A53T-E4	Blanchard-A53T-E4-snRNAseq-a	GGAAACTAGGCACGAA	3387	2006	-0.51119053	-0.31810635	G0	-0.625715	0.0739152	-0.2681412
GGAAACTAGTGAGAGT-Blanchard-A53T-E4-snRNAseq-a	Early neurons	A53T-E4	Blanchard-A53T-E4-snRNAseq-a	GGAAACTAGTGAGAGT	4396	2426	-0.27521113	-0.558904	G0	-0.6054789	-0.1899662	-0.4452046
GGAAAGCCAAACCTGG-Blanchard-A53T-E4-snRNAseq-a	Mural/stromal cells	A53T-E4	Blanchard-A53T-E4-snRNAseq-a	GGAAAGCCAAACCTGG	5431	2596	-0.46193296	-0.36377764	G0	2.069249	-0.2020621	-0.3185395
GGAAAGCCAAGTATGC-Blanchard-A53T-E4-snRNAseq-a	Early neurons	A53T-E4	Blanchard-A53T-E4-snRNAseq-a	GGAAAGCCAAGTATGC	7230	3444	-0.60970306	-0.46275857	G0	2.234606	0.4758927	-0.4208195
GGAAAGCCAGGTTCGA-Blanchard-A53T-E4-snRNAseq-a	Mural/stromal cells	A53T-E4	Blanchard-A53T-E4-snRNAseq-a	GGAAAGCCAGGTTCGA	4373	2487	-0.24503122	-0.49076584	G0	-0.9050625	-0.2811094	-0.3173266
GGAAATGCAAAGGTTC-Blanchard-A53T-E4-snRNAseq-a	Mural/stromal cells	A53T-E4	Blanchard-A53T-E4-snRNAseq-a	GGAAATGCAAAGGTTC	8041	3626	-0.43724468	-0.62156487	G0	0.8425707	-0.2600809	-0.4583701
GGAAATGCACCATGCT-Blanchard-A53T-E4-snRNAseq-a	Mural/stromal cells	A53T-E4	Blanchard-A53T-E4-snRNAseq-a	GGAAATGCACCATGCT	9365	3797	-0.15721786	-0.4391432	G0	-0.8819013	-0.6524214	-0.3958476
GGAAATTGTAAGTGGC-Blanchard-A53T-E4-snRNAseq-a	Astrocytes	A53T-E4	Blanchard-A53T-E4-snRNAseq-a	GGAAATTGTAAGTGGC	10725	3756	-0.02460305	-0.6639296	G0	-1.08318	-0.5076706	-0.2382956
GGAAATTGTCCATCTC-Blanchard-A53T-E4-snRNAseq-a	Early neurons	A53T-E4	Blanchard-A53T-E4-snRNAseq-a	GGAAATTGTCCATCTC	9170	3685	-0.47371817	-0.60427105	G0	-0.7483532	-0.9165181	-0.4611989
GGAAATTGTTGTAGGA-Blanchard-A53T-E4-snRNAseq-a	Early neurons	A53T-E4	Blanchard-A53T-E4-snRNAseq-a	GGAAATTGTTGTAGGA	9545	3944	1.1495303	0.47398517	G1/S	-0.9106544	-0.4332968	-0.4781908
GGAACATAGCTACTCT-Blanchard-A53T-E4-snRNAseq-a	Early neurons	A53T-E4	Blanchard-A53T-E4-snRNAseq-a	GGAACATAGCTACTCT	5984	3027	-0.17806582	-0.43961132	G0	-0.9341432	-0.4166055	-0.6552264
GGAACATAGGCGAGTA-Blanchard-A53T-E4-snRNAseq-a	Mural/stromal cells	A53T-E4	Blanchard-A53T-E4-snRNAseq-a	GGAACATAGGCGAGTA	8563	3658	-0.4019908	-0.13712743	G0	-1.08209	-0.2448273	-0.2064109
GGAACATAGGTAACGG-Blanchard-A53T-E4-snRNAseq-a	Mural/stromal cells	A53T-E4	Blanchard-A53T-E4-snRNAseq-a	GGAACATAGGTAACGG	8332	3562	-0.45954022	-0.34025764	G0	-1.042069	-0.7466244	-0.5442033
GGAACATAGGTAGCAG-Blanchard-A53T-E4-snRNAseq-a	Mural/stromal cells	A53T-E4	Blanchard-A53T-E4-snRNAseq-a	GGAACATAGGTAGCAG	7106	3266	-0.548162	-0.4535306	G0	0.08169888	-0.0975031	-0.6413379
GGAACCAAGCATGGTC-Blanchard-A53T-E4-snRNAseq-a	Early neurons	A53T-E4	Blanchard-A53T-E4-snRNAseq-a	GGAACCAAGCATGGTC	4708	2595	-0.45634502	-0.5250184	G0	-0.6956223	-0.2027252	-0.4600811
GGAACCAAGCATTGAT-Blanchard-A53T-E4-snRNAseq-a	Mural/stromal cells	A53T-E4	Blanchard-A53T-E4-snRNAseq-a	GGAACCAAGCATTGAT	11658	4453	-0.28400618	-0.6426428	G0	-1.038299	-1.082666	-0.3153026
GGAACCAAGGGGACTA-Blanchard-A53T-E4-snRNAseq-a	Early neurons	A53T-E4	Blanchard-A53T-E4-snRNAseq-a	GGAACCAAGGGGACTA	9840	4115	-0.19000377	-0.46116477	G0	-0.9346112	-0.7124861	-0.281175
GGAACCAAGGGGCTAA-Blanchard-A53T-E4-snRNAseq-a	Early neurons	A53T-E4	Blanchard-A53T-E4-snRNAseq-a	GGAACCAAGGGGCTAA	7270	3409	-0.47279632	-0.58324814	G0	-0.6906055	-0.2059259	-0.5734739
GGAACCAAGGGTCTGT-Blanchard-A53T-E4-snRNAseq-a	Mural/stromal cells	A53T-E4	Blanchard-A53T-E4-snRNAseq-a	GGAACCAAGGGTCTGT	4106	2325	-0.34111986	-0.18518807	G0	-0.9074062	-0.3857375	-0.4075977
GGAACCAAGTAGAGGT-Blanchard-A53T-E4-snRNAseq-a	Mural/stromal cells	A53T-E4	Blanchard-A53T-E4-snRNAseq-a	GGAACCAAGTAGAGGT	4283	2401	-0.36078766	-0.39516282	G0	-0.9005322	-0.3446224	-0.07192051
GGAACCTTCCGTGCAG-Blanchard-A53T-E4-snRNAseq-a	Astrocytes	A53T-E4	Blanchard-A53T-E4-snRNAseq-a	GGAACCTTCCGTGCAG	7058	2807	-0.5386782	-0.6093327	G0	-0.9981539	-0.6813461	-0.629654
GGAACCTTCGTTAGGC-Blanchard-A53T-E4-snRNAseq-a	Early neurons	A53T-E4	Blanchard-A53T-E4-snRNAseq-a	GGAACCTTCGTTAGGC	5659	3142	0.48037905	0.9130678	G0	-0.09199921	0.3906831	-0.6611362
GGAACCTTCTGGCAAC-Blanchard-A53T-E4-snRNAseq-a	Progenitors/OPC	A53T-E4	Blanchard-A53T-E4-snRNAseq-a	GGAACCTTCTGGCAAC	4265	2268	-0.2221236	-0.6507364	G0	-0.6720042	-0.3446889	-0.5341873
GGAACGATCAGGCTTA-Blanchard-A53T-E4-snRNAseq-a	Early neurons	A53T-E4	Blanchard-A53T-E4-snRNAseq-a	GGAACGATCAGGCTTA	3850	2259	-0.12567455	-0.5909497	G0	-0.6369808	-0.393629	-0.6934276
GGAACGATCAGTAGGG-Blanchard-A53T-E4-snRNAseq-a	Mural/stromal cells	A53T-E4	Blanchard-A53T-E4-snRNAseq-a	GGAACGATCAGTAGGG	4699	2708	-0.31370023	-0.4854921	G0	-0.9497072	-0.5320553	-0.2878771
GGAACGATCCGGGTCA-Blanchard-A53T-E4-snRNAseq-a	Early neurons	A53T-E4	Blanchard-A53T-E4-snRNAseq-a	GGAACGATCCGGGTCA	14558	5298	-0.27948934	-0.5788184	G0	-1.088682	-0.8087815	-0.596589
GGAACTGAGAAGGATC-Blanchard-A53T-E4-snRNAseq-a	Mural/stromal cells	A53T-E4	Blanchard-A53T-E4-snRNAseq-a	GGAACTGAGAAGGATC	8265	3707	-0.502426	-0.53689265	G0	-1.131799	-0.7479482	-0.1146718
GGAACTGAGCCAGGTT-Blanchard-A53T-E4-snRNAseq-a	Progenitors/OPC	A53T-E4	Blanchard-A53T-E4-snRNAseq-a	GGAACTGAGCCAGGTT	16333	5521	-0.44315097	-0.70067894	G0	-1.042896	-0.6861343	-0.4768696
GGAACTGAGGTAGCGA-Blanchard-A53T-E4-snRNAseq-a	Mural/stromal cells	A53T-E4	Blanchard-A53T-E4-snRNAseq-a	GGAACTGAGGTAGCGA	6241	2890	-0.42639697	-0.42276347	G0	-0.1614218	0.06793936	-0.2296938
GGAACTGAGTCAGCTA-Blanchard-A53T-E4-snRNAseq-a	Neurons	A53T-E4	Blanchard-A53T-E4-snRNAseq-a	GGAACTGAGTCAGCTA	13956	4713	-0.32665414	-0.5302404	G0	-0.9349275	-0.8511233	-0.443516
GGAACTGAGTTAATGC-Blanchard-A53T-E4-snRNAseq-a	Early neurons	A53T-E4	Blanchard-A53T-E4-snRNAseq-a	GGAACTGAGTTAATGC	3393	2116	-0.3856831	-0.47711882	G0	0.06312708	-0.07139765	-0.337874
GGAAGATTCCAACTTC-Blanchard-A53T-E4-snRNAseq-a	Early neurons	A53T-E4	Blanchard-A53T-E4-snRNAseq-a	GGAAGATTCCAACTTC	5374	2833	-0.1490083	-0.4460835	G0	-0.9597142	-0.4130171	-0.6247541
GGAAGCATCACGTAGC-Blanchard-A53T-E4-snRNAseq-a	Mural/stromal cells	A53T-E4	Blanchard-A53T-E4-snRNAseq-a	GGAAGCATCACGTAGC	3801	2215	-0.23360464	-0.37890062	G0	-0.1866521	-0.1914966	-0.2652755
GGAAGCATCGACATTG-Blanchard-A53T-E4-snRNAseq-a	Astrocytes	A53T-E4	Blanchard-A53T-E4-snRNAseq-a	GGAAGCATCGACATTG	7439	3227	-0.1702828	-0.413	G0	-1.050355	-0.6525567	-0.1515553
GGAAGCCAGAAGGAGA-Blanchard-A53T-E4-snRNAseq-a	Early neurons	A53T-E4	Blanchard-A53T-E4-snRNAseq-a	GGAAGCCAGAAGGAGA	6439	3135	-0.3873661	-0.607298	G0	-0.9584852	-0.2881165	-0.5961897
GGAAGGTCATCACTTG-Blanchard-A53T-E4-snRNAseq-a	Neurons	A53T-E4	Blanchard-A53T-E4-snRNAseq-a	GGAAGGTCATCACTTG	7360	3209	-0.3701107	-0.69709975	G0	-0.7627951	-0.5367449	-0.4383297
GGAAGTTAGATAGTCT-Blanchard-A53T-E4-snRNAseq-a	Mural/stromal cells	A53T-E4	Blanchard-A53T-E4-snRNAseq-a	GGAAGTTAGATAGTCT	4107	2202	-0.31440383	-0.40597713	G0	0.5416543	-0.2150776	-0.4613749
GGAAGTTAGCGAACCT-Blanchard-A53T-E4-snRNAseq-a	Neurons	A53T-E4	Blanchard-A53T-E4-snRNAseq-a	GGAAGTTAGCGAACCT	3772	2103	-0.19602032	-0.4055269	G0	-0.6208186	-0.3495887	-0.5309399
GGAAGTTAGGCTAGAG-Blanchard-A53T-E4-snRNAseq-a	Early neurons	A53T-E4	Blanchard-A53T-E4-snRNAseq-a	GGAAGTTAGGCTAGAG	10474	4434	-0.55243075	-0.47875214	G0	-1.153544	-0.6661026	-0.4297794
GGAAGTTAGTAAGTCT-Blanchard-A53T-E4-snRNAseq-a	Early neurons	A53T-E4	Blanchard-A53T-E4-snRNAseq-a	GGAAGTTAGTAAGTCT	6683	3135	-0.50842905	-0.3723451	G0	-0.6271798	-0.5625997	-0.4261429
GGAATATGTAGCAGGT-Blanchard-A53T-E4-snRNAseq-a	Mural/stromal cells	A53T-E4	Blanchard-A53T-E4-snRNAseq-a	GGAATATGTAGCAGGT	6117	2847	-0.2076199	-0.45801237	G0	-0.782585	-0.2831029	-0.4979014
GGAATATGTGGCTCAC-Blanchard-A53T-E4-snRNAseq-a	Mural/stromal cells	A53T-E4	Blanchard-A53T-E4-snRNAseq-a	GGAATATGTGGCTCAC	2359	1648	-0.5390421	-0.37122917	G0	-0.7705706	-0.2526781	-0.4370127
GGAATATGTTGTGCAT-Blanchard-A53T-E4-snRNAseq-a	Early neurons	A53T-E4	Blanchard-A53T-E4-snRNAseq-a	GGAATATGTTGTGCAT	2960	1908	-0.35813284	-0.54567033	G0	-0.789408	-0.1871288	-0.3783052
GGAATCTCAACGGTGC-Blanchard-A53T-E4-snRNAseq-a	Mural/stromal cells	A53T-E4	Blanchard-A53T-E4-snRNAseq-a	GGAATCTCAACGGTGC	2895	1673	-0.46448576	-0.60497427	G0	-0.2887866	-0.1191835	-0.5428706
GGAATCTCAATAGACC-Blanchard-A53T-E4-snRNAseq-a	Mural/stromal cells	A53T-E4	Blanchard-A53T-E4-snRNAseq-a	GGAATCTCAATAGACC	8339	3558	-0.5976738	-0.42033848	G0	-0.4903199	-0.4344749	-0.1045477
GGAATGGTCCGTCAGG-Blanchard-A53T-E4-snRNAseq-a	Progenitors/OPC	A53T-E4	Blanchard-A53T-E4-snRNAseq-a	GGAATGGTCCGTCAGG	3411	1973	-0.096576236	-0.40038612	G0	-0.3236034	-0.1856325	-0.5431379
GGAATTAAGTGTCAAT-Blanchard-A53T-E4-snRNAseq-a	Endothelial cells	A53T-E4	Blanchard-A53T-E4-snRNAseq-a	GGAATTAAGTGTCAAT	3614	2010	-0.4250968	-0.45622352	G0	-0.6194251	-0.5642461	-0.5602223
GGAATTGGTTGCTATA-Blanchard-A53T-E4-snRNAseq-a	Mural/stromal cells	A53T-E4	Blanchard-A53T-E4-snRNAseq-a	GGAATTGGTTGCTATA	4369	2302	-0.2338436	-0.35881644	G0	-0.905991	-0.5954884	-0.5315678
GGACAATAGGTCACTA-Blanchard-A53T-E4-snRNAseq-a	Astrocytes	A53T-E4	Blanchard-A53T-E4-snRNAseq-a	GGACAATAGGTCACTA	7834	3138	-0.3088784	-0.6893596	G0	-1.064484	-0.2214973	-0.5629093
GGACAATAGTGCTCAA-Blanchard-A53T-E4-snRNAseq-a	Mural/stromal cells	A53T-E4	Blanchard-A53T-E4-snRNAseq-a	GGACAATAGTGCTCAA	4537	2344	-0.5165536	-0.5308533	G0	0.4252502	-0.3756681	-0.04850105
GGACACAAGCCAGATC-Blanchard-A53T-E4-snRNAseq-a	Early neurons	A53T-E4	Blanchard-A53T-E4-snRNAseq-a	GGACACAAGCCAGATC	3381	1934	-0.48456687	-0.43182296	G0	-0.591783	-0.2868217	-0.6074894
GGACACAAGGTAGTCC-Blanchard-A53T-E4-snRNAseq-a	Neurons	A53T-E4	Blanchard-A53T-E4-snRNAseq-a	GGACACAAGGTAGTCC	8829	3571	-0.33328593	-0.41302213	G0	-1.007626	-0.6134	-0.6024131
GGACACCCAAACTGAC-Blanchard-A53T-E4-snRNAseq-a	Mural/stromal cells	A53T-E4	Blanchard-A53T-E4-snRNAseq-a	GGACACCCAAACTGAC	5497	2570	0.14525451	-0.45361605	G0	-0.9525881	-0.2953388	-0.3185129
GGACACCCATAACTGA-Blanchard-A53T-E4-snRNAseq-a	Early neurons	A53T-E4	Blanchard-A53T-E4-snRNAseq-a	GGACACCCATAACTGA	5767	2812	-0.2729651	-0.45566577	G0	-0.7241445	-0.4402511	-0.2927069
GGACACCCATCCCTAA-Blanchard-A53T-E4-snRNAseq-a	Early neurons	A53T-E4	Blanchard-A53T-E4-snRNAseq-a	GGACACCCATCCCTAA	4950	2765	-0.36219406	-0.37886068	G0	-0.5174103	-0.4304636	-0.3876332
GGACACGGTGAGCGCA-Blanchard-A53T-E4-snRNAseq-a	Mural/stromal cells	A53T-E4	Blanchard-A53T-E4-snRNAseq-a	GGACACGGTGAGCGCA	6588	3207	-0.23140277	-0.46982795	G0	-0.3639348	-0.4794553	-0.567948
GGACACGGTGCGCCAT-Blanchard-A53T-E4-snRNAseq-a	Mural/stromal cells	A53T-E4	Blanchard-A53T-E4-snRNAseq-a	GGACACGGTGCGCCAT	7697	3226	-0.25695053	-0.67600507	G0	-1.064305	-0.6334946	0.3529869
GGACACGGTTCGTATA-Blanchard-A53T-E4-snRNAseq-a	Early neurons	A53T-E4	Blanchard-A53T-E4-snRNAseq-a	GGACACGGTTCGTATA	6904	3213	-0.45349827	-0.43277016	G0	-0.9986928	-0.525879	-0.3083501
GGACAGGCATAAGGGA-Blanchard-A53T-E4-snRNAseq-a	Neurons	A53T-E4	Blanchard-A53T-E4-snRNAseq-a	GGACAGGCATAAGGGA	5235	2602	0.016479408	-0.35954183	G0	-0.7066387	-0.5480827	-0.4976294
GGACAGGCATGGAATC-Blanchard-A53T-E4-snRNAseq-a	Mural/stromal cells	A53T-E4	Blanchard-A53T-E4-snRNAseq-a	GGACAGGCATGGAATC	5916	2669	-0.33755723	0.2447842	G0	0.1170991	-0.4386538	-0.4251371
GGACATAGTGAACGTA-Blanchard-A53T-E4-snRNAseq-a	Early neurons	A53T-E4	Blanchard-A53T-E4-snRNAseq-a	GGACATAGTGAACGTA	2549	1717	-0.43466642	-0.529394	G0	1.093895	-0.2657076	-0.4799806
GGACATAGTGCAGTAA-Blanchard-A53T-E4-snRNAseq-a	Mural/stromal cells	A53T-E4	Blanchard-A53T-E4-snRNAseq-a	GGACATAGTGCAGTAA	7049	3150	-0.5091327	-0.6968058	G0	-1.055676	-0.3740062	-0.2712963
GGACATAGTTCCAGCA-Blanchard-A53T-E4-snRNAseq-a	Progenitors/OPC	A53T-E4	Blanchard-A53T-E4-snRNAseq-a	GGACATAGTTCCAGCA	8303	3362	-0.2548119	-0.587793	G0	-0.894808	-0.2001642	-0.03746235
GGACATAGTTCGTGTG-Blanchard-A53T-E4-snRNAseq-a	Astrocytes	A53T-E4	Blanchard-A53T-E4-snRNAseq-a	GGACATAGTTCGTGTG	6967	3157	-0.44497305	-0.62373227	G0	-1.030011	-0.6686179	-0.28601
GGACATGAGCATTAGT-Blanchard-A53T-E4-snRNAseq-a	Perivascular progenitors	A53T-E4	Blanchard-A53T-E4-snRNAseq-a	GGACATGAGCATTAGT	3034	1834	-0.3161501	-0.6001889	G0	0.5971199	0.3593928	-0.1147404
GGACATGAGGGTCAAG-Blanchard-A53T-E4-snRNAseq-a	Mural/stromal cells	A53T-E4	Blanchard-A53T-E4-snRNAseq-a	GGACATGAGGGTCAAG	6205	2734	-0.5021895	-0.16674484	G0	-0.8227147	-0.482964	-0.3977492
GGACATTCACAGGCTA-Blanchard-A53T-E4-snRNAseq-a	Astrocytes	A53T-E4	Blanchard-A53T-E4-snRNAseq-a	GGACATTCACAGGCTA	6415	2943	-0.36815256	-0.55077606	G0	-0.8288832	-0.3911055	-0.2640608
GGACCCTGTATGTCCG-Blanchard-A53T-E4-snRNAseq-a	Mural/stromal cells	A53T-E4	Blanchard-A53T-E4-snRNAseq-a	GGACCCTGTATGTCCG	5106	2688	-0.29622725	-0.4952435	G0	-0.5393455	0.5653314	-0.3603429
GGACCCTGTATTAGGG-Blanchard-A53T-E4-snRNAseq-a	Mural/stromal cells	A53T-E4	Blanchard-A53T-E4-snRNAseq-a	GGACCCTGTATTAGGG	7728	3375	-0.58480895	-0.459763	G0	1.071739	-0.4905331	-0.3185824
GGACCTTAGCCTAGAC-Blanchard-A53T-E4-snRNAseq-a	Early neurons	A53T-E4	Blanchard-A53T-E4-snRNAseq-a	GGACCTTAGCCTAGAC	8550	3743	0.9829801	0.82793254	G1/S	-0.8831411	-0.6738276	-0.4748999
GGACCTTAGGGGATAT-Blanchard-A53T-E4-snRNAseq-a	Neurons	A53T-E4	Blanchard-A53T-E4-snRNAseq-a	GGACCTTAGGGGATAT	6090	2943	-0.45586407	-0.34008455	G0	-0.9294544	-0.3020036	-0.4644858
GGACGAATCGATATAC-Blanchard-A53T-E4-snRNAseq-a	Early neurons	A53T-E4	Blanchard-A53T-E4-snRNAseq-a	GGACGAATCGATATAC	6382	3087	-0.1817893	-0.53938323	G0	-0.9657983	-0.3737819	-0.5567637
GGACGAATCGCGCCAA-Blanchard-A53T-E4-snRNAseq-a	Mural/stromal cells	A53T-E4	Blanchard-A53T-E4-snRNAseq-a	GGACGAATCGCGCCAA	6770	3280	-0.46198234	-0.57652426	G0	0.4219739	-0.08033495	-0.4517982
GGACGAATCGCTCAGG-Blanchard-A53T-E4-snRNAseq-a	Mural/stromal cells	A53T-E4	Blanchard-A53T-E4-snRNAseq-a	GGACGAATCGCTCAGG	8121	3413	-0.10890835	-0.46302027	G0	-0.872224	-0.6078883	-0.3122496
GGACGACAGCGATGGA-Blanchard-A53T-E4-snRNAseq-a	Mural/stromal cells	A53T-E4	Blanchard-A53T-E4-snRNAseq-a	GGACGACAGCGATGGA	6390	2935	-0.53110605	-0.54963225	G0	-0.3782077	-0.4149854	-0.5245916
GGACGACAGCTACCGG-Blanchard-A53T-E4-snRNAseq-a	Astrocytes	A53T-E4	Blanchard-A53T-E4-snRNAseq-a	GGACGACAGCTACCGG	9978	3760	-0.4274442	-0.547619	G0	-0.9137844	-0.5363166	-0.306266
GGACGACAGGGTGAAT-Blanchard-A53T-E4-snRNAseq-a	Mural/stromal cells	A53T-E4	Blanchard-A53T-E4-snRNAseq-a	GGACGACAGGGTGAAT	5273	2696	-0.49088275	-0.4833449	G0	-0.9428142	-0.5100524	-0.4434345
GGACGACAGGTTGGGA-Blanchard-A53T-E4-snRNAseq-a	Mural/stromal cells	A53T-E4	Blanchard-A53T-E4-snRNAseq-a	GGACGACAGGTTGGGA	5096	2672	-0.49027777	-0.71639055	G0	-0.6683518	-0.3208846	-0.6102479
GGACGATGTCAGGACG-Blanchard-A53T-E4-snRNAseq-a	Early neurons	A53T-E4	Blanchard-A53T-E4-snRNAseq-a	GGACGATGTCAGGACG	4595	2524	-0.33927402	-0.62466836	G0	-0.6933243	-0.2768261	-0.5106087
GGACGATGTTGCGTCA-Blanchard-A53T-E4-snRNAseq-a	Mural/stromal cells	A53T-E4	Blanchard-A53T-E4-snRNAseq-a	GGACGATGTTGCGTCA	5961	2936	-0.18988192	-0.68426377	G0	0.8823838	-0.3810566	0.003633329
GGACGATGTTTACCTT-Blanchard-A53T-E4-snRNAseq-a	Progenitors/OPC	A53T-E4	Blanchard-A53T-E4-snRNAseq-a	GGACGATGTTTACCTT	12846	4542	-0.63222677	-0.6373617	G0	-1.092103	-0.5049431	-0.5230632
GGACGGACAATACCGG-Blanchard-A53T-E4-snRNAseq-a	Mural/stromal cells	A53T-E4	Blanchard-A53T-E4-snRNAseq-a	GGACGGACAATACCGG	8789	3820	-0.3185337	-0.45896122	G0	-0.9646668	-0.3786389	-0.5348526
GGACGGACATAAGCTA-Blanchard-A53T-E4-snRNAseq-a	Mural/stromal cells	A53T-E4	Blanchard-A53T-E4-snRNAseq-a	GGACGGACATAAGCTA	10382	3576	-0.6389024	-0.6078881	G0	-0.8270699	-0.6358369	-0.3166865
GGACGGACATCCCATA-Blanchard-A53T-E4-snRNAseq-a	Astrocytes	A53T-E4	Blanchard-A53T-E4-snRNAseq-a	GGACGGACATCCCATA	6360	3198	-0.49970892	-0.5623974	G0	4.692895	1.041117	-0.173866
GGACGGACATGCTCCG-Blanchard-A53T-E4-snRNAseq-a	Early neurons	A53T-E4	Blanchard-A53T-E4-snRNAseq-a	GGACGGACATGCTCCG	6049	2991	-0.1835801	-0.6079495	G0	-0.9695965	-0.5091449	-0.5116477
GGACGTAAGGCTCCGA-Blanchard-A53T-E4-snRNAseq-a	Neurons	A53T-E4	Blanchard-A53T-E4-snRNAseq-a	GGACGTAAGGCTCCGA	6281	2873	-0.5098974	-0.5271311	G0	-0.9460989	-0.3277239	-0.4236092
GGACGTTTCAGCCACG-Blanchard-A53T-E4-snRNAseq-a	Early neurons	A53T-E4	Blanchard-A53T-E4-snRNAseq-a	GGACGTTTCAGCCACG	8747	3458	0.035496533	3.259267	G2/M	-0.8350287	-0.9418378	-0.5498053
GGACGTTTCATGCGCG-Blanchard-A53T-E4-snRNAseq-a	Early neurons	A53T-E4	Blanchard-A53T-E4-snRNAseq-a	GGACGTTTCATGCGCG	9766	3811	0.23966469	3.3964164	G2/M	-0.3189395	-0.4503469	-0.5847356
GGACGTTTCATGTCAG-Blanchard-A53T-E4-snRNAseq-a	Mural/stromal cells	A53T-E4	Blanchard-A53T-E4-snRNAseq-a	GGACGTTTCATGTCAG	2816	1822	-0.5481775	-0.43402758	G0	0.2713909	0.03250659	-0.3791502
GGACGTTTCTGGCTGG-Blanchard-A53T-E4-snRNAseq-a	Mural/stromal cells	A53T-E4	Blanchard-A53T-E4-snRNAseq-a	GGACGTTTCTGGCTGG	7987	3865	-0.59242094	-0.45255348	G0	-0.936255	-0.6925495	-0.4439308
GGACTCACAAGGTCGC-Blanchard-A53T-E4-snRNAseq-a	Early neurons	A53T-E4	Blanchard-A53T-E4-snRNAseq-a	GGACTCACAAGGTCGC	4241	2424	-0.41508955	-0.386849	G0	-0.6712333	-0.3774982	-0.5147008
GGACTCACAGCCAGGT-Blanchard-A53T-E4-snRNAseq-a	Astrocytes	A53T-E4	Blanchard-A53T-E4-snRNAseq-a	GGACTCACAGCCAGGT	12916	4314	-0.23133221	-0.40138963	G0	1.465097	-0.6421856	-0.4482768
GGACTCACATAATCAG-Blanchard-A53T-E4-snRNAseq-a	Mural/stromal cells	A53T-E4	Blanchard-A53T-E4-snRNAseq-a	GGACTCACATAATCAG	5717	2840	-0.49525496	-0.17544933	G0	-0.9499876	0.3845308	-0.4926672
GGACTTATCACCCTTG-Blanchard-A53T-E4-snRNAseq-a	Mural/stromal cells	A53T-E4	Blanchard-A53T-E4-snRNAseq-a	GGACTTATCACCCTTG	6917	2877	-0.6440701	-0.434667	G0	-0.5023335	-0.6661677	-0.2394523
GGACTTATCACTGGCG-Blanchard-A53T-E4-snRNAseq-a	Early neurons	A53T-E4	Blanchard-A53T-E4-snRNAseq-a	GGACTTATCACTGGCG	5662	2934	-0.46732482	-0.4218601	G0	-0.5443777	-0.329343	-0.4617437
GGACTTATCACTTCCG-Blanchard-A53T-E4-snRNAseq-a	Neurons	A53T-E4	Blanchard-A53T-E4-snRNAseq-a	GGACTTATCACTTCCG	11354	4027	-0.29827574	-0.5536119	G0	-1.001591	-0.8986077	-0.4724435
GGACTTATCCCGCGTT-Blanchard-A53T-E4-snRNAseq-a	Mural/stromal cells	A53T-E4	Blanchard-A53T-E4-snRNAseq-a	GGACTTATCCCGCGTT	4546	2382	-0.53127325	-0.42177466	G0	-0.6512102	0.0329236	0.1220129
GGACTTGCACTCATGC-Blanchard-A53T-E4-snRNAseq-a	Mural/stromal cells	A53T-E4	Blanchard-A53T-E4-snRNAseq-a	GGACTTGCACTCATGC	7969	3413	-0.5685099	-0.38648826	G0	-0.9240382	-0.6147357	-0.2923583
GGACTTGCAGTACCCT-Blanchard-A53T-E4-snRNAseq-a	Early neurons	A53T-E4	Blanchard-A53T-E4-snRNAseq-a	GGACTTGCAGTACCCT	6953	3075	-0.0729407	-0.5224508	G0	-0.6828492	-0.2243291	-0.251904
GGACTTGCATCCATTG-Blanchard-A53T-E4-snRNAseq-a	Astrocytes	A53T-E4	Blanchard-A53T-E4-snRNAseq-a	GGACTTGCATCCATTG	6504	2972	-0.36038342	-0.46389148	G0	-0.521715	-0.5510082	-0.56837
GGAGAACCAAGTTCCC-Blanchard-A53T-E4-snRNAseq-a	Neurons	A53T-E4	Blanchard-A53T-E4-snRNAseq-a	GGAGAACCAAGTTCCC	8311	3189	-0.48661909	-0.6012602	G0	-0.9792443	-0.358817	-0.42003
GGAGAACCATTACGCC-Blanchard-A53T-E4-snRNAseq-a	Early neurons	A53T-E4	Blanchard-A53T-E4-snRNAseq-a	GGAGAACCATTACGCC	5177	2672	-0.2352886	-0.5884163	G0	-0.2814782	-0.4126359	-0.3824265
GGAGAAGGTTAGCGTT-Blanchard-A53T-E4-snRNAseq-a	Early neurons	A53T-E4	Blanchard-A53T-E4-snRNAseq-a	GGAGAAGGTTAGCGTT	7735	3304	-0.44006333	-0.5500515	G0	-1.01676	-0.6404979	-0.484234
GGAGAGGAGCGCTTAA-Blanchard-A53T-E4-snRNAseq-a	Astrocytes	A53T-E4	Blanchard-A53T-E4-snRNAseq-a	GGAGAGGAGCGCTTAA	5835	2514	-0.09672095	-0.29644677	G0	-0.6003432	-0.3883474	-0.4465425
GGAGAGGAGCGGTCAT-Blanchard-A53T-E4-snRNAseq-a	Mural/stromal cells	A53T-E4	Blanchard-A53T-E4-snRNAseq-a	GGAGAGGAGCGGTCAT	3682	2043	-0.28574866	-0.5945018	G0	-0.6282761	-0.2903005	-0.4456502
GGAGAGGAGGTTCGAC-Blanchard-A53T-E4-snRNAseq-a	Mural/stromal cells	A53T-E4	Blanchard-A53T-E4-snRNAseq-a	GGAGAGGAGGTTCGAC	6928	2927	-0.384257	-0.6762619	G0	-0.6119677	-0.547117	-0.2498339
GGAGAGGAGTAATCCG-Blanchard-A53T-E4-snRNAseq-a	Early neurons	A53T-E4	Blanchard-A53T-E4-snRNAseq-a	GGAGAGGAGTAATCCG	5363	2770	-0.25993285	-0.43755355	G0	-0.01468192	-0.1332749	-0.4144081
GGAGAGGAGTGGCAGA-Blanchard-A53T-E4-snRNAseq-a	Mural/stromal cells	A53T-E4	Blanchard-A53T-E4-snRNAseq-a	GGAGAGGAGTGGCAGA	3566	2054	-0.41753444	-0.26204994	G0	-0.8563741	-0.3542219	-0.2170096
GGAGAGTCACCTCAAC-Blanchard-A53T-E4-snRNAseq-a	Mural/stromal cells	A53T-E4	Blanchard-A53T-E4-snRNAseq-a	GGAGAGTCACCTCAAC	6991	3119	-0.39111918	-0.6577807	G0	-1.035579	-0.1334868	-0.4690533
GGAGATTAGCTAGATT-Blanchard-A53T-E4-snRNAseq-a	Early neurons	A53T-E4	Blanchard-A53T-E4-snRNAseq-a	GGAGATTAGCTAGATT	5454	2759	-0.09506702	-0.5204851	G0	-0.7310897	-0.4451039	-0.5176752
GGAGCAATCCCCTGAC-Blanchard-A53T-E4-snRNAseq-a	Mural/stromal cells	A53T-E4	Blanchard-A53T-E4-snRNAseq-a	GGAGCAATCCCCTGAC	7134	3129	-0.38366565	-0.44804096	G0	-0.782628	-0.7748214	-0.2999333
GGAGCAATCGTCTCAT-Blanchard-A53T-E4-snRNAseq-a	Neurons	A53T-E4	Blanchard-A53T-E4-snRNAseq-a	GGAGCAATCGTCTCAT	12699	4495	-0.50849986	-0.44052958	G0	-0.9268551	-1.017692	-0.3611102
GGAGCATGTAGCCTGC-Blanchard-A53T-E4-snRNAseq-a	Mural/stromal cells	A53T-E4	Blanchard-A53T-E4-snRNAseq-a	GGAGCATGTAGCCTGC	5225	2786	-0.23386084	-0.41200507	G0	-0.9615476	-0.3559029	-0.5021161
GGAGCATGTGATCCTG-Blanchard-A53T-E4-snRNAseq-a	Mural/stromal cells	A53T-E4	Blanchard-A53T-E4-snRNAseq-a	GGAGCATGTGATCCTG	4162	2145	-0.2586293	-0.56440157	G0	-0.8720558	-0.09503602	-0.4326124
GGAGCCAGTAGCAGAC-Blanchard-A53T-E4-snRNAseq-a	Mural/stromal cells	A53T-E4	Blanchard-A53T-E4-snRNAseq-a	GGAGCCAGTAGCAGAC	5976	2988	-0.3786331	-0.56830025	G0	-0.8030825	-0.4722877	-0.3125097
GGAGCCAGTCTTGGAT-Blanchard-A53T-E4-snRNAseq-a	Astrocytes	A53T-E4	Blanchard-A53T-E4-snRNAseq-a	GGAGCCAGTCTTGGAT	8183	3214	-0.49227172	-0.51602584	G0	-1.012883	-0.8158851	-0.4383555
GGAGCCAGTCTTGGGC-Blanchard-A53T-E4-snRNAseq-a	Mural/stromal cells	A53T-E4	Blanchard-A53T-E4-snRNAseq-a	GGAGCCAGTCTTGGGC	5450	2725	-0.20422576	-0.61722535	G0	-0.9568822	-0.4954191	-0.1938245
GGAGCCAGTTAGAGTG-Blanchard-A53T-E4-snRNAseq-a	Mural/stromal cells	A53T-E4	Blanchard-A53T-E4-snRNAseq-a	GGAGCCAGTTAGAGTG	7963	3502	-0.15374614	-0.6887651	G0	-0.5780716	-0.7865162	-0.2727578
GGAGCCAGTTAGGGTA-Blanchard-A53T-E4-snRNAseq-a	Progenitors/OPC	A53T-E4	Blanchard-A53T-E4-snRNAseq-a	GGAGCCAGTTAGGGTA	15374	5092	-0.6153822	-0.6811324	G0	-1.051201	-0.8008684	-0.5791483
GGAGCTAAGGATGGCA-Blanchard-A53T-E4-snRNAseq-a	Early neurons	A53T-E4	Blanchard-A53T-E4-snRNAseq-a	GGAGCTAAGGATGGCA	8043	3510	-0.2776833	-0.6607749	G0	-1.047393	-1.013465	-0.4550433
GGAGCTGGTGAAGTGC-Blanchard-A53T-E4-snRNAseq-a	Mural/stromal cells	A53T-E4	Blanchard-A53T-E4-snRNAseq-a	GGAGCTGGTGAAGTGC	4388	2438	-0.10855936	-0.48197097	G0	-0.8814666	-0.3881292	-0.5055181
GGAGCTGGTTCACGCA-Blanchard-A53T-E4-snRNAseq-a	Mural/stromal cells	A53T-E4	Blanchard-A53T-E4-snRNAseq-a	GGAGCTGGTTCACGCA	7004	3207	-0.63834053	-0.3753078	G0	-1.02203	-0.0843846	-0.4946826
GGAGGTTGTATGGCAA-Blanchard-A53T-E4-snRNAseq-a	Mural/stromal cells	A53T-E4	Blanchard-A53T-E4-snRNAseq-a	GGAGGTTGTATGGCAA	5286	3100	-0.27396542	0.2853604	G0	-0.5142171	-0.4162764	-0.5880741
GGAGGTTGTGATGCGG-Blanchard-A53T-E4-snRNAseq-a	Neurons	A53T-E4	Blanchard-A53T-E4-snRNAseq-a	GGAGGTTGTGATGCGG	4074	2282	-0.4329598	-0.52079403	G0	-0.6563731	-0.3706563	-0.6736509
GGAGGTTGTGATGGCG-Blanchard-A53T-E4-snRNAseq-a	Mural/stromal cells	A53T-E4	Blanchard-A53T-E4-snRNAseq-a	GGAGGTTGTGATGGCG	5021	2506	-0.3566221	-0.5552319	G0	-0.5777888	-0.7957805	-0.3101065
GGAGGTTGTTAGCCCA-Blanchard-A53T-E4-snRNAseq-a	Astrocytes	A53T-E4	Blanchard-A53T-E4-snRNAseq-a	GGAGGTTGTTAGCCCA	9963	3362	-0.6055746	-0.56087744	G0	-1.09834	-0.5999897	-0.42565
GGAGGTTGTTTGGTTA-Blanchard-A53T-E4-snRNAseq-a	Neurons	A53T-E4	Blanchard-A53T-E4-snRNAseq-a	GGAGGTTGTTTGGTTA	5900	2572	-0.31933317	-0.72910476	G0	-0.9681918	-0.5896657	-0.6188378
GGAGTAACAATAGAGG-Blanchard-A53T-E4-snRNAseq-a	Mural/stromal cells	A53T-E4	Blanchard-A53T-E4-snRNAseq-a	GGAGTAACAATAGAGG	7387	3320	-0.67369044	-0.66257936	G0	-0.8716379	-0.5759131	-0.522821
GGAGTAACAATATCCT-Blanchard-A53T-E4-snRNAseq-a	Early neurons	A53T-E4	Blanchard-A53T-E4-snRNAseq-a	GGAGTAACAATATCCT	4848	2455	-0.5062025	-0.5394381	G0	0.3229117	-0.5209345	-0.3125713
GGAGTAGTCCATCTGT-Blanchard-A53T-E4-snRNAseq-a	Mural/stromal cells	A53T-E4	Blanchard-A53T-E4-snRNAseq-a	GGAGTAGTCCATCTGT	10566	3603	-0.19989267	-0.59666175	G0	-0.8056988	-0.7485101	-0.4101024
GGAGTAGTCCGCATCC-Blanchard-A53T-E4-snRNAseq-a	Mural/stromal cells	A53T-E4	Blanchard-A53T-E4-snRNAseq-a	GGAGTAGTCCGCATCC	7052	3113	-0.6569544	-0.6366475	G0	0.7744151	-0.4696574	-0.353858
GGAGTAGTCGATGGCT-Blanchard-A53T-E4-snRNAseq-a	Early neurons	A53T-E4	Blanchard-A53T-E4-snRNAseq-a	GGAGTAGTCGATGGCT	5239	2735	-0.11804255	-0.50528216	G0	-0.9206268	-0.7246037	-0.4381256
GGAGTAGTCTCATCGT-Blanchard-A53T-E4-snRNAseq-a	Neurons	A53T-E4	Blanchard-A53T-E4-snRNAseq-a	GGAGTAGTCTCATCGT	3517	2050	-0.07797179	0.72311574	G0	-0.153806	-0.1241076	-0.4222802
GGAGTATAGCCCGTAG-Blanchard-A53T-E4-snRNAseq-a	Astrocytes	A53T-E4	Blanchard-A53T-E4-snRNAseq-a	GGAGTATAGCCCGTAG	6897	2793	-0.34227738	-0.48392984	G0	-0.8115799	-0.4646677	-0.4653151
GGAGTATAGGATGATA-Blanchard-A53T-E4-snRNAseq-a	Early neurons	A53T-E4	Blanchard-A53T-E4-snRNAseq-a	GGAGTATAGGATGATA	4907	2547	-0.29585934	-0.37471613	G0	-0.9000326	-0.1822207	-0.5893538
GGAGTATAGGCGTACT-Blanchard-A53T-E4-snRNAseq-a	Mural/stromal cells	A53T-E4	Blanchard-A53T-E4-snRNAseq-a	GGAGTATAGGCGTACT	7360	3042	-0.5748433	-0.1215375	G0	-1.006419	-0.5799546	-0.2407489
GGAGTATAGGTATCCA-Blanchard-A53T-E4-snRNAseq-a	Mural/stromal cells	A53T-E4	Blanchard-A53T-E4-snRNAseq-a	GGAGTATAGGTATCCA	8001	3617	-0.4996946	-0.36560673	G0	-1.068368	-0.2879965	-0.3226745
GGAGTCAAGCAGGCAA-Blanchard-A53T-E4-snRNAseq-a	Mural/stromal cells	A53T-E4	Blanchard-A53T-E4-snRNAseq-a	GGAGTCAAGCAGGCAA	4768	2532	-0.4877324	-0.37934098	G0	-0.7350629	-0.05596082	-0.4701032
GGAGTCAAGGCGTATC-Blanchard-A53T-E4-snRNAseq-a	Mural/stromal cells	A53T-E4	Blanchard-A53T-E4-snRNAseq-a	GGAGTCAAGGCGTATC	5769	2736	0.002680729	-0.57881767	G0	-0.4627781	-0.01250109	-0.3238336
GGAGTCAAGTTAGCGC-Blanchard-A53T-E4-snRNAseq-a	Mural/stromal cells	A53T-E4	Blanchard-A53T-E4-snRNAseq-a	GGAGTCAAGTTAGCGC	5332	2720	-0.4292267	-0.52511114	G0	0.6039141	-0.2067884	-0.06793396
GGAGTGATCGCTGATA-Blanchard-A53T-E4-snRNAseq-a	Mural/stromal cells	A53T-E4	Blanchard-A53T-E4-snRNAseq-a	GGAGTGATCGCTGATA	5401	2659	-0.27343157	-0.50368226	G0	0.3439809	-0.3627735	-0.4100706
GGAGTTAGTAATGCCT-Blanchard-A53T-E4-snRNAseq-a	Neurons	A53T-E4	Blanchard-A53T-E4-snRNAseq-a	GGAGTTAGTAATGCCT	5549	2587	-0.45544514	-0.45154864	G0	-0.2327614	-0.6995025	-0.2535802
GGAGTTAGTAATTCGC-Blanchard-A53T-E4-snRNAseq-a	Early neurons	A53T-E4	Blanchard-A53T-E4-snRNAseq-a	GGAGTTAGTAATTCGC	10217	4169	1.0358499	1.4355808	G2/M	-0.9453746	-0.6418281	-0.4559414
GGAGTTAGTATGTCCG-Blanchard-A53T-E4-snRNAseq-a	Mural/stromal cells	A53T-E4	Blanchard-A53T-E4-snRNAseq-a	GGAGTTAGTATGTCCG	4508	2477	-0.5372353	-0.48796606	G0	-0.9006533	-0.4280006	-0.3038124
GGAGTTAGTCAGTGCC-Blanchard-A53T-E4-snRNAseq-a	Progenitors/OPC	A53T-E4	Blanchard-A53T-E4-snRNAseq-a	GGAGTTAGTCAGTGCC	11586	4374	-0.35367656	-0.65360194	G0	-0.04207798	-0.5336546	-0.4934378
GGAGTTAGTCATCCAG-Blanchard-A53T-E4-snRNAseq-a	Early neurons	A53T-E4	Blanchard-A53T-E4-snRNAseq-a	GGAGTTAGTCATCCAG	3252	2035	-0.2703236	-0.48869887	G0	-0.3523791	-0.08137714	-0.6456497
GGAGTTAGTGGGTTAA-Blanchard-A53T-E4-snRNAseq-a	Mural/stromal cells	A53T-E4	Blanchard-A53T-E4-snRNAseq-a	GGAGTTAGTGGGTTAA	6695	3006	-0.49656886	-0.2532473	G0	-0.6533651	-0.3199352	-0.01616363
GGATAACAGGTACGGA-Blanchard-A53T-E4-snRNAseq-a	Mural/stromal cells	A53T-E4	Blanchard-A53T-E4-snRNAseq-a	GGATAACAGGTACGGA	7158	3344	-0.36276394	-0.56699216	G0	0.0146661	-0.2608958	-0.2144082
GGATAACAGTAGGTCC-Blanchard-A53T-E4-snRNAseq-a	Mural/stromal cells	A53T-E4	Blanchard-A53T-E4-snRNAseq-a	GGATAACAGTAGGTCC	7305	2973	-0.43484563	-0.37192145	G0	-0.1378235	-0.4551037	-0.2925102
GGATAATGTAAGCGAC-Blanchard-A53T-E4-snRNAseq-a	Mural/stromal cells	A53T-E4	Blanchard-A53T-E4-snRNAseq-a	GGATAATGTAAGCGAC	6049	2768	-0.24090736	-0.5570282	G0	-0.9750999	-0.3388057	-0.2002288
GGATAATGTAGCAGTA-Blanchard-A53T-E4-snRNAseq-a	Early neurons	A53T-E4	Blanchard-A53T-E4-snRNAseq-a	GGATAATGTAGCAGTA	7554	3407	-0.17136635	-0.54325646	G0	-1.026527	-0.5253548	-0.6496225
GGATAATGTGATAGAT-Blanchard-A53T-E4-snRNAseq-a	Mural/stromal cells	A53T-E4	Blanchard-A53T-E4-snRNAseq-a	GGATAATGTGATAGAT	7620	3219	-0.35444328	-0.530882	G0	-0.3839924	-0.5857801	-0.4967358
GGATAGGTCACGCATA-Blanchard-A53T-E4-snRNAseq-a	Mural/stromal cells	A53T-E4	Blanchard-A53T-E4-snRNAseq-a	GGATAGGTCACGCATA	4304	2318	-0.25566435	-0.5529545	G0	-0.9206849	-0.10913	-0.5948184
GGATAGGTCCGGTGTG-Blanchard-A53T-E4-snRNAseq-a	Neurons	A53T-E4	Blanchard-A53T-E4-snRNAseq-a	GGATAGGTCCGGTGTG	3581	2132	-0.107778296	-0.24256651	G0	-0.8133146	-0.2772417	-0.2845624
GGATATGGTGGGTTGG-Blanchard-A53T-E4-snRNAseq-a	Mural/stromal cells	A53T-E4	Blanchard-A53T-E4-snRNAseq-a	GGATATGGTGGGTTGG	7217	3297	-0.4009362	-0.35816333	G0	-1.034571	-0.5492691	-0.4188564
GGATATGGTTAGTTGC-Blanchard-A53T-E4-snRNAseq-a	Mural/stromal cells	A53T-E4	Blanchard-A53T-E4-snRNAseq-a	GGATATGGTTAGTTGC	7963	3513	-0.6401048	-0.7220317	G0	-0.7575057	-0.4109245	-0.3158681
GGATCGCCAATACTTC-Blanchard-A53T-E4-snRNAseq-a	Neurons	A53T-E4	Blanchard-A53T-E4-snRNAseq-a	GGATCGCCAATACTTC	7700	3299	-0.3340585	-0.5499148	G0	-0.5415376	-0.6136928	-0.4982124
GGATCGCCACTAATTC-Blanchard-A53T-E4-snRNAseq-a	Mural/stromal cells	A53T-E4	Blanchard-A53T-E4-snRNAseq-a	GGATCGCCACTAATTC	7003	2958	-0.62813306	-0.5554911	G0	-0.9964713	-0.6804219	-0.6421927
GGATCGTTCCATCCAT-Blanchard-A53T-E4-snRNAseq-a	Mural/stromal cells	A53T-E4	Blanchard-A53T-E4-snRNAseq-a	GGATCGTTCCATCCAT	13351	4571	-0.54130805	-0.64332366	G0	-0.4391914	-0.4184637	-0.1370704
GGATCGTTCCGGTTCC-Blanchard-A53T-E4-snRNAseq-a	Neurons	A53T-E4	Blanchard-A53T-E4-snRNAseq-a	GGATCGTTCCGGTTCC	3365	1686	0.0021770927	-0.0729613	G0	-0.7977647	-0.2085122	-0.564497
GGATCTATCGCTCGTC-Blanchard-A53T-E4-snRNAseq-a	Early neurons	A53T-E4	Blanchard-A53T-E4-snRNAseq-a	GGATCTATCGCTCGTC	6115	2997	-0.62847966	-0.5499996	G0	-0.5840874	-0.3714444	-0.334927
GGATGCAAGCCTTCGC-Blanchard-A53T-E4-snRNAseq-a	Mural/stromal cells	A53T-E4	Blanchard-A53T-E4-snRNAseq-a	GGATGCAAGCCTTCGC	4595	2396	-0.53342474	-0.52790046	G0	-0.9038643	-0.3040439	-0.5894672
GGATGCAAGGCGAAGC-Blanchard-A53T-E4-snRNAseq-a	Neurons	A53T-E4	Blanchard-A53T-E4-snRNAseq-a	GGATGCAAGGCGAAGC	9503	3628	-0.343603	-0.52881145	G0	-0.6886621	-0.7409167	-0.4156973
GGATGCAAGGTGCTTA-Blanchard-A53T-E4-snRNAseq-a	Neurons	A53T-E4	Blanchard-A53T-E4-snRNAseq-a	GGATGCAAGGTGCTTA	4502	2507	-0.40529647	-0.50166136	G0	0.05153712	-0.7294338	-0.5812517
GGATGCAAGGTGGAAT-Blanchard-A53T-E4-snRNAseq-a	Mural/stromal cells	A53T-E4	Blanchard-A53T-E4-snRNAseq-a	GGATGCAAGGTGGAAT	6437	3272	-0.4047391	-0.45218503	G0	0.1347615	-0.2584479	0.03325662
GGATGCTTCCAGGTCG-Blanchard-A53T-E4-snRNAseq-a	Astrocytes	A53T-E4	Blanchard-A53T-E4-snRNAseq-a	GGATGCTTCCAGGTCG	4742	2225	-0.3194078	-0.34902373	G0	0.382404	-0.6058619	-0.4448971
GGATGCTTCCTGACGG-Blanchard-A53T-E4-snRNAseq-a	Mural/stromal cells	A53T-E4	Blanchard-A53T-E4-snRNAseq-a	GGATGCTTCCTGACGG	6919	3190	-0.44117463	-0.61831856	G0	-0.8553258	-0.4124696	-0.4657848
GGATGCTTCCTTCGGC-Blanchard-A53T-E4-snRNAseq-a	Mural/stromal cells	A53T-E4	Blanchard-A53T-E4-snRNAseq-a	GGATGCTTCCTTCGGC	7750	3219	-0.45559373	-0.35531586	G0	-1.034424	-0.2854673	-0.3316734
GGATGCTTCGTTAGTG-Blanchard-A53T-E4-snRNAseq-a	Early neurons	A53T-E4	Blanchard-A53T-E4-snRNAseq-a	GGATGCTTCGTTAGTG	7949	3390	-0.26890656	-0.6275348	G0	-0.8301149	-0.335483	-0.531653
GGATGGATCCGTGGAT-Blanchard-A53T-E4-snRNAseq-a	Neurons	A53T-E4	Blanchard-A53T-E4-snRNAseq-a	GGATGGATCCGTGGAT	5359	2651	-0.51825804	-0.5444182	G0	-0.5258798	-0.3640926	-0.4515518
GGATGGATCTAACTGG-Blanchard-A53T-E4-snRNAseq-a	Mural/stromal cells	A53T-E4	Blanchard-A53T-E4-snRNAseq-a	GGATGGATCTAACTGG	3065	1826	-0.55504423	-0.2814634	G0	0.05609029	-0.3237223	-0.2757732
GGATGGGCAATCGACG-Blanchard-A53T-E4-snRNAseq-a	Mural/stromal cells	A53T-E4	Blanchard-A53T-E4-snRNAseq-a	GGATGGGCAATCGACG	3391	2011	-0.06207288	-0.3137123	G0	3.410274	0.1266174	-0.02643841
GGATGTGAGCAAGGAT-Blanchard-A53T-E4-snRNAseq-a	Mural/stromal cells	A53T-E4	Blanchard-A53T-E4-snRNAseq-a	GGATGTGAGCAAGGAT	7737	3457	-0.27967954	-0.7016746	G0	-0.8912349	-0.4315157	-0.461925
GGATGTGAGCCAACCG-Blanchard-A53T-E4-snRNAseq-a	Early neurons	A53T-E4	Blanchard-A53T-E4-snRNAseq-a	GGATGTGAGCCAACCG	6398	3150	-0.27828407	-0.5756398	G0	-0.7686415	-0.6622326	-0.4698382
GGATGTGAGCTACTCT-Blanchard-A53T-E4-snRNAseq-a	Early neurons	A53T-E4	Blanchard-A53T-E4-snRNAseq-a	GGATGTGAGCTACTCT	10582	4296	1.3872498	0.52383107	G1/S	-0.9072542	-0.6611764	-0.3983976
GGATGTGAGGATGCGA-Blanchard-A53T-E4-snRNAseq-a	Early neurons	A53T-E4	Blanchard-A53T-E4-snRNAseq-a	GGATGTGAGGATGCGA	4625	2599	-0.20692073	-0.4010555	G0	-0.8916956	-0.4208092	-0.2472119
GGATGTTCAAACTGAC-Blanchard-A53T-E4-snRNAseq-a	Mural/stromal cells	A53T-E4	Blanchard-A53T-E4-snRNAseq-a	GGATGTTCAAACTGAC	10249	4071	-0.52706516	-0.6229293	G0	-1.168944	-0.2367233	-0.256068
GGATGTTCAGCTACAG-Blanchard-A53T-E4-snRNAseq-a	Mural/stromal cells	A53T-E4	Blanchard-A53T-E4-snRNAseq-a	GGATGTTCAGCTACAG	6514	3123	-0.5891267	-0.6656408	G0	-0.6035127	-0.5833822	-0.5115809
GGATGTTCATGCGTCT-Blanchard-A53T-E4-snRNAseq-a	Mural/stromal cells	A53T-E4	Blanchard-A53T-E4-snRNAseq-a	GGATGTTCATGCGTCT	4188	2262	-0.2695727	-0.45030954	G0	-0.582415	-0.01278132	-0.4212493
GGATTAAAGCAAGCTC-Blanchard-A53T-E4-snRNAseq-a	Mural/stromal cells	A53T-E4	Blanchard-A53T-E4-snRNAseq-a	GGATTAAAGCAAGCTC	9243	3555	-0.52322966	-0.55601144	G0	0.2478619	-0.8198386	-0.2956631
GGATTAAAGCTATGGC-Blanchard-A53T-E4-snRNAseq-a	Early neurons	A53T-E4	Blanchard-A53T-E4-snRNAseq-a	GGATTAAAGCTATGGC	6922	3213	-0.4902512	-0.4030246	G0	-0.5517425	-0.291452	-0.3233015
GGATTAAAGGTACATT-Blanchard-A53T-E4-snRNAseq-a	Mural/stromal cells	A53T-E4	Blanchard-A53T-E4-snRNAseq-a	GGATTAAAGGTACATT	21294	6157	-0.43574065	-0.6358563	G0	-0.6109098	-1.120396	-0.2755138
GGATTAAAGTAGGTAA-Blanchard-A53T-E4-snRNAseq-a	Early neurons	A53T-E4	Blanchard-A53T-E4-snRNAseq-a	GGATTAAAGTAGGTAA	3845	2279	0.7157441	0.62128586	G0	-0.8585284	0.01096127	-0.4235794
GGATTAAAGTGATTAC-Blanchard-A53T-E4-snRNAseq-a	Neurons	A53T-E4	Blanchard-A53T-E4-snRNAseq-a	GGATTAAAGTGATTAC	10354	3706	-0.39333394	-0.55833995	G0	-0.6648141	-0.7887663	-0.5319305
GGATTAAAGTGCAATT-Blanchard-A53T-E4-snRNAseq-a	Mural/stromal cells	A53T-E4	Blanchard-A53T-E4-snRNAseq-a	GGATTAAAGTGCAATT	7749	3538	-0.38105637	-0.21969514	G0	-1.086066	-0.8427639	-0.4320951
GGATTAAAGTGCTGGT-Blanchard-A53T-E4-snRNAseq-a	Mural/stromal cells	A53T-E4	Blanchard-A53T-E4-snRNAseq-a	GGATTAAAGTGCTGGT	8651	3220	-0.64669776	-0.5892323	G0	-0.5678186	-0.7903755	-0.3221073
GGATTAGGTAAGGTAT-Blanchard-A53T-E4-snRNAseq-a	Mural/stromal cells	A53T-E4	Blanchard-A53T-E4-snRNAseq-a	GGATTAGGTAAGGTAT	7858	3486	-0.47920606	-0.62145936	G0	-1.073722	-0.7035624	-0.420869
GGATTAGGTCAGGACG-Blanchard-A53T-E4-snRNAseq-a	Early neurons	A53T-E4	Blanchard-A53T-E4-snRNAseq-a	GGATTAGGTCAGGACG	5224	2651	-0.074403815	-0.38176015	G0	-0.4454631	-0.5434906	-0.4668609
GGATTAGGTGGCTTCA-Blanchard-A53T-E4-snRNAseq-a	Early neurons	A53T-E4	Blanchard-A53T-E4-snRNAseq-a	GGATTAGGTGGCTTCA	4205	2358	-0.22290573	-0.28017235	G0	-0.3574297	-0.2130086	-0.5738431
GGATTAGGTTACACTA-Blanchard-A53T-E4-snRNAseq-a	Early neurons	A53T-E4	Blanchard-A53T-E4-snRNAseq-a	GGATTAGGTTACACTA	5239	2856	-0.52689487	-0.55331284	G0	-0.5870612	-0.451196	-0.3987557
GGATTAGGTTGGGTAA-Blanchard-A53T-E4-snRNAseq-a	Mural/stromal cells	A53T-E4	Blanchard-A53T-E4-snRNAseq-a	GGATTAGGTTGGGTAA	6397	3177	-0.5330176	-0.28057528	G0	-0.1720513	-0.1506296	-0.2355176
GGATTCATCCATAGGC-Blanchard-A53T-E4-snRNAseq-a	Early neurons	A53T-E4	Blanchard-A53T-E4-snRNAseq-a	GGATTCATCCATAGGC	5969	2926	-0.20126528	-0.4985854	G0	-0.9307603	-0.4718181	-0.375711
GGATTCATCGCTAATG-Blanchard-A53T-E4-snRNAseq-a	Neurons	A53T-E4	Blanchard-A53T-E4-snRNAseq-a	GGATTCATCGCTAATG	3765	2076	-0.23618256	-0.5883571	G0	-0.8390676	-0.1951897	-0.4718718
GGATTCGCACATGCAG-Blanchard-A53T-E4-snRNAseq-a	Neurons	A53T-E4	Blanchard-A53T-E4-snRNAseq-a	GGATTCGCACATGCAG	6723	3281	-0.35912907	-0.5438533	G0	-0.2485134	-0.6261208	-0.4470148
GGATTCGCATTAACGA-Blanchard-A53T-E4-snRNAseq-a	Mural/stromal cells	A53T-E4	Blanchard-A53T-E4-snRNAseq-a	GGATTCGCATTAACGA	6562	3137	-0.50299346	-0.4729592	G0	-0.2216794	-0.3909736	-0.2427475
GGATTGAGTAATCGCT-Blanchard-A53T-E4-snRNAseq-a	Mural/stromal cells	A53T-E4	Blanchard-A53T-E4-snRNAseq-a	GGATTGAGTAATCGCT	6151	3057	-0.43659773	-0.62198496	G0	-0.6029459	-0.6140043	-0.2636887
GGATTGAGTGCAAGCG-Blanchard-A53T-E4-snRNAseq-a	Mural/stromal cells	A53T-E4	Blanchard-A53T-E4-snRNAseq-a	GGATTGAGTGCAAGCG	5769	2926	-0.37929586	-0.6087099	G0	-0.07430299	0.03875303	-0.31872
GGATTGAGTTGAGCCC-Blanchard-A53T-E4-snRNAseq-a	Mural/stromal cells	A53T-E4	Blanchard-A53T-E4-snRNAseq-a	GGATTGAGTTGAGCCC	5900	2830	-0.58909327	-0.34663647	G0	-0.9997962	-0.3364612	-0.4777589
GGATTGAGTTGAGGCG-Blanchard-A53T-E4-snRNAseq-a	Mural/stromal cells	A53T-E4	Blanchard-A53T-E4-snRNAseq-a	GGATTGAGTTGAGGCG	3747	2170	-0.25194767	-0.32430026	G0	-0.6382928	-0.3938954	-0.2689643
GGATTGCTCTATGTGG-Blanchard-A53T-E4-snRNAseq-a	Neurons	A53T-E4	Blanchard-A53T-E4-snRNAseq-a	GGATTGCTCTATGTGG	10336	3944	-0.2602125	-0.44445562	G0	-0.6082164	-0.5111113	-0.3394468
GGCAACCCAGTACTCC-Blanchard-A53T-E4-snRNAseq-a	Perivascular progenitors	A53T-E4	Blanchard-A53T-E4-snRNAseq-a	GGCAACCCAGTACTCC	7328	3697	-0.5147547	-0.55884326	G0	-0.7074173	-0.3331599	-0.2926097
GGCAACCCAGTTAATG-Blanchard-A53T-E4-snRNAseq-a	Progenitors/OPC	A53T-E4	Blanchard-A53T-E4-snRNAseq-a	GGCAACCCAGTTAATG	7199	3104	-0.24069193	-0.5940969	G0	-0.0332301	-0.6866777	-0.4109791
GGCAACTTCATCAGCA-Blanchard-A53T-E4-snRNAseq-a	Neurons	A53T-E4	Blanchard-A53T-E4-snRNAseq-a	GGCAACTTCATCAGCA	6057	2933	-0.48698637	-0.6170292	G0	-0.9426291	-0.4689374	-0.6105738
GGCAACTTCCGTGGCA-Blanchard-A53T-E4-snRNAseq-a	Early neurons	A53T-E4	Blanchard-A53T-E4-snRNAseq-a	GGCAACTTCCGTGGCA	6888	3143	-0.2086733	-0.42785	G0	-0.7652919	-0.4361588	-0.4779531
GGCAACTTCCTCACAT-Blanchard-A53T-E4-snRNAseq-a	Early neurons	A53T-E4	Blanchard-A53T-E4-snRNAseq-a	GGCAACTTCCTCACAT	5952	2914	-0.009565579	-0.39823398	G0	-0.7819437	-0.6151565	-0.4950914
GGCAACTTCGAGGTCT-Blanchard-A53T-E4-snRNAseq-a	Mural/stromal cells	A53T-E4	Blanchard-A53T-E4-snRNAseq-a	GGCAACTTCGAGGTCT	7005	3094	-0.46780926	-0.50306755	G0	-0.315253	-0.2457918	-0.2056588
GGCAAGGCATTAGCTT-Blanchard-A53T-E4-snRNAseq-a	Early neurons	A53T-E4	Blanchard-A53T-E4-snRNAseq-a	GGCAAGGCATTAGCTT	8223	3705	-0.4540781	-0.53156793	G0	-0.6455158	-0.4284832	-0.4067735
GGCAATAGTAAGTGTG-Blanchard-A53T-E4-snRNAseq-a	Mural/stromal cells	A53T-E4	Blanchard-A53T-E4-snRNAseq-a	GGCAATAGTAAGTGTG	6633	3042	-0.53620213	-0.53212875	G0	1.390202	-0.1164717	-0.2878854
GGCAATAGTTGGACCC-Blanchard-A53T-E4-snRNAseq-a	Neurons	A53T-E4	Blanchard-A53T-E4-snRNAseq-a	GGCAATAGTTGGACCC	8897	3631	-0.5253994	-0.46844456	G0	0.2837398	-0.939571	-0.598883
GGCAATGAGCGCTCGA-Blanchard-A53T-E4-snRNAseq-a	Mural/stromal cells	A53T-E4	Blanchard-A53T-E4-snRNAseq-a	GGCAATGAGCGCTCGA	5608	2930	-0.5001431	-0.4850996	G0	-0.1110709	0.4608828	-0.3553999
GGCAATGAGCTACCAA-Blanchard-A53T-E4-snRNAseq-a	Neurons	A53T-E4	Blanchard-A53T-E4-snRNAseq-a	GGCAATGAGCTACCAA	6806	2993	-0.35166806	-0.5253163	G0	-0.9489148	-0.5032684	-0.375863
GGCAATGAGGTTGCCG-Blanchard-A53T-E4-snRNAseq-a	Early neurons	A53T-E4	Blanchard-A53T-E4-snRNAseq-a	GGCAATGAGGTTGCCG	7205	3324	-0.12227846	-0.41860336	G0	-0.6506211	-0.2924331	-0.6221444
GGCAATTCAACGGGCT-Blanchard-A53T-E4-snRNAseq-a	Early neurons	A53T-E4	Blanchard-A53T-E4-snRNAseq-a	GGCAATTCAACGGGCT	5980	3135	0.79122216	-0.12531254	G0	-0.7868519	-0.4234467	-0.3449991
GGCAATTCACTTAGGG-Blanchard-A53T-E4-snRNAseq-a	Mural/stromal cells	A53T-E4	Blanchard-A53T-E4-snRNAseq-a	GGCAATTCACTTAGGG	10742	4031	-0.5595259	-0.59110105	G0	-0.1707149	-0.4641615	-0.2692456
GGCAATTCAGGATACT-Blanchard-A53T-E4-snRNAseq-a	Mural/stromal cells	A53T-E4	Blanchard-A53T-E4-snRNAseq-a	GGCAATTCAGGATACT	3951	2236	-0.4311933	-0.5674007	G0	0.04234301	-0.2199842	-0.6976867
GGCACACCACATAGTA-Blanchard-A53T-E4-snRNAseq-a	Mural/stromal cells	A53T-E4	Blanchard-A53T-E4-snRNAseq-a	GGCACACCACATAGTA	6733	3132	-0.24699046	-0.42075014	G0	-1.008897	-0.8085228	-0.5276391
GGCACATTCCAGCTAA-Blanchard-A53T-E4-snRNAseq-a	Astrocytes	A53T-E4	Blanchard-A53T-E4-snRNAseq-a	GGCACATTCCAGCTAA	7886	3364	-0.32573587	-0.6687206	G0	0.477076	0.2941168	-0.3943201
GGCACATTCGACTAAT-Blanchard-A53T-E4-snRNAseq-a	Mural/stromal cells	A53T-E4	Blanchard-A53T-E4-snRNAseq-a	GGCACATTCGACTAAT	11097	4240	-0.41181505	-0.6858874	G0	0.9763865	-0.96693	-0.2906811
GGCACATTCGCGATGT-Blanchard-A53T-E4-snRNAseq-a	Early neurons	A53T-E4	Blanchard-A53T-E4-snRNAseq-a	GGCACATTCGCGATGT	6300	3073	-0.2020983	2.0371232	G2/M	-0.5462067	-0.5825087	-0.4051358
GGCACCATCACTCCGC-Blanchard-A53T-E4-snRNAseq-a	Early neurons	A53T-E4	Blanchard-A53T-E4-snRNAseq-a	GGCACCATCACTCCGC	7296	3323	-0.15940206	2.0207043	G2/M	-0.3646536	-0.5917454	-0.4577085
GGCACCATCGATTAAC-Blanchard-A53T-E4-snRNAseq-a	Neurons	A53T-E4	Blanchard-A53T-E4-snRNAseq-a	GGCACCATCGATTAAC	11297	4538	-0.39752996	-0.6041369	G0	1.34725	-0.5803189	-0.4733008
GGCACCATCTATGCCT-Blanchard-A53T-E4-snRNAseq-a	Neurons	A53T-E4	Blanchard-A53T-E4-snRNAseq-a	GGCACCATCTATGCCT	13627	5016	-0.39316174	-0.62508947	G0	-1.042444	-0.6267769	-0.4414136
GGCACCTGTAAGCTGA-Blanchard-A53T-E4-snRNAseq-a	Perivascular progenitors	A53T-E4	Blanchard-A53T-E4-snRNAseq-a	GGCACCTGTAAGCTGA	5086	3027	-0.17276482	-0.31546003	G0	-0.7394096	0.07638055	-0.5675824
GGCACCTGTCTCACGA-Blanchard-A53T-E4-snRNAseq-a	Mural/stromal cells	A53T-E4	Blanchard-A53T-E4-snRNAseq-a	GGCACCTGTCTCACGA	2660	1748	-0.39571315	-0.48450756	G0	0.08668435	0.4747281	-0.5187792
GGCACCTGTTAGTGTC-Blanchard-A53T-E4-snRNAseq-a	Astrocytes	A53T-E4	Blanchard-A53T-E4-snRNAseq-a	GGCACCTGTTAGTGTC	15078	4966	-0.339703	-0.58545196	G0	-0.7399479	-0.8184181	-0.6335006
GGCACGAGTTAGAGTG-Blanchard-A53T-E4-snRNAseq-a	Mural/stromal cells	A53T-E4	Blanchard-A53T-E4-snRNAseq-a	GGCACGAGTTAGAGTG	4655	2536	-0.26470366	-0.3975967	G0	-0.7224851	-0.4362403	-0.1465812
GGCATAAGTCATCCGA-Blanchard-A53T-E4-snRNAseq-a	Neurons	A53T-E4	Blanchard-A53T-E4-snRNAseq-a	GGCATAAGTCATCCGA	4352	2527	-0.5381732	-0.5549137	G0	-0.6081725	-0.3806857	-0.4517502
GGCATAAGTGCGTGTC-Blanchard-A53T-E4-snRNAseq-a	Early neurons	A53T-E4	Blanchard-A53T-E4-snRNAseq-a	GGCATAAGTGCGTGTC	7338	3281	-0.3634276	-0.574933	G0	-0.1280337	-0.7747474	-0.4895198
GGCATAGAGCTACGCG-Blanchard-A53T-E4-snRNAseq-a	Progenitors/OPC	A53T-E4	Blanchard-A53T-E4-snRNAseq-a	GGCATAGAGCTACGCG	6165	2822	-0.44578034	-0.5662091	G0	-0.7848063	-0.4593658	-0.4794789
GGCATCACAATTGCCC-Blanchard-A53T-E4-snRNAseq-a	Mural/stromal cells	A53T-E4	Blanchard-A53T-E4-snRNAseq-a	GGCATCACAATTGCCC	6374	3140	-0.6689302	-0.4397975	G0	-1.019583	-0.441978	-0.04072729
GGCATCCGTATGGTGA-Blanchard-A53T-E4-snRNAseq-a	Mural/stromal cells	A53T-E4	Blanchard-A53T-E4-snRNAseq-a	GGCATCCGTATGGTGA	7053	3157	-0.47377914	-0.7341343	G0	-0.6595492	-0.5834174	-0.3772646
GGCATCCGTTAGTCCG-Blanchard-A53T-E4-snRNAseq-a	Mural/stromal cells	A53T-E4	Blanchard-A53T-E4-snRNAseq-a	GGCATCCGTTAGTCCG	6103	2794	-0.31514466	-0.2891659	G0	-0.9628187	-0.8761949	-0.3128655
GGCATGAAGCCAGTAC-Blanchard-A53T-E4-snRNAseq-a	Mural/stromal cells	A53T-E4	Blanchard-A53T-E4-snRNAseq-a	GGCATGAAGCCAGTAC	4910	2559	-0.5507003	-0.4761248	G0	-0.919571	-0.09921951	-0.5092093
GGCATGAAGCGGTACT-Blanchard-A53T-E4-snRNAseq-a	Mural/stromal cells	A53T-E4	Blanchard-A53T-E4-snRNAseq-a	GGCATGAAGCGGTACT	6254	2999	-0.12531243	-0.64382243	G0	-0.1719546	-0.5267643	-0.4792758
GGCATGAAGCTAGGGA-Blanchard-A53T-E4-snRNAseq-a	Mural/stromal cells	A53T-E4	Blanchard-A53T-E4-snRNAseq-a	GGCATGAAGCTAGGGA	8777	3668	-0.47095245	-0.52892536	G0	-0.937063	-0.6724352	-0.4948654
GGCATGGGTAAGGACC-Blanchard-A53T-E4-snRNAseq-a	Mural/stromal cells	A53T-E4	Blanchard-A53T-E4-snRNAseq-a	GGCATGGGTAAGGACC	9811	3757	-0.43920636	-0.72574466	G0	-1.117907	-0.5004992	-0.6071236
GGCATGGGTAGTGATG-Blanchard-A53T-E4-snRNAseq-a	Mural/stromal cells	A53T-E4	Blanchard-A53T-E4-snRNAseq-a	GGCATGGGTAGTGATG	4087	2245	-0.29514197	-0.44614798	G0	-0.8700013	-0.4169149	-0.2901941
GGCATGTTCAGTAGGG-Blanchard-A53T-E4-snRNAseq-a	Mural/stromal cells	A53T-E4	Blanchard-A53T-E4-snRNAseq-a	GGCATGTTCAGTAGGG	8361	3372	-0.34581316	-0.59440804	G0	-0.5981088	-0.8677365	-0.2253136
GGCATGTTCCCCAGGA-Blanchard-A53T-E4-snRNAseq-a	Mural/stromal cells	A53T-E4	Blanchard-A53T-E4-snRNAseq-a	GGCATGTTCCCCAGGA	6561	3041	0.0076544643	-0.3742696	G0	-0.8199381	-0.6833252	-0.5242521
GGCATGTTCCCGTGCT-Blanchard-A53T-E4-snRNAseq-a	Mural/stromal cells	A53T-E4	Blanchard-A53T-E4-snRNAseq-a	GGCATGTTCCCGTGCT	7389	3430	-0.49543175	-0.5266248	G0	0.1322905	-0.6409128	-0.3564854
GGCATGTTCGATAGCC-Blanchard-A53T-E4-snRNAseq-a	Mural/stromal cells	A53T-E4	Blanchard-A53T-E4-snRNAseq-a	GGCATGTTCGATAGCC	5551	2620	-0.39974248	-0.38279444	G0	-0.9434911	-0.2381667	-0.1885786
GGCATGTTCGTGCATA-Blanchard-A53T-E4-snRNAseq-a	Mural/stromal cells	A53T-E4	Blanchard-A53T-E4-snRNAseq-a	GGCATGTTCGTGCATA	8106	3789	-0.32659146	-0.26986387	G0	1.032113	-0.2546706	0.05150986
GGCATTATCGTAGTAT-Blanchard-A53T-E4-snRNAseq-a	Mural/stromal cells	A53T-E4	Blanchard-A53T-E4-snRNAseq-a	GGCATTATCGTAGTAT	7316	3213	-0.23681258	-0.6118531	G0	-1.041951	-0.7603016	-0.509624
GGCATTCAGCCAATCA-Blanchard-A53T-E4-snRNAseq-a	Neurons	A53T-E4	Blanchard-A53T-E4-snRNAseq-a	GGCATTCAGCCAATCA	10306	3917	-0.5360186	-0.6344628	G0	-1.008183	-0.5966368	-0.5629409
GGCATTCAGTAGAGGT-Blanchard-A53T-E4-snRNAseq-a	Early neurons	A53T-E4	Blanchard-A53T-E4-snRNAseq-a	GGCATTCAGTAGAGGT	5295	2832	-0.5240108	-0.55768394	G0	-0.7395497	-0.6540168	-0.4449488
GGCATTCAGTTAACCG-Blanchard-A53T-E4-snRNAseq-a	Mural/stromal cells	A53T-E4	Blanchard-A53T-E4-snRNAseq-a	GGCATTCAGTTAACCG	5352	2761	-0.3711038	-0.62355345	G0	-0.9694899	-0.3076792	-0.1181794
GGCCAACCATCGGTCT-Blanchard-A53T-E4-snRNAseq-a	Early neurons	A53T-E4	Blanchard-A53T-E4-snRNAseq-a	GGCCAACCATCGGTCT	7192	3302	-0.50558233	-0.48912558	G0	-0.7945213	-0.3953825	-0.5254428
GGCCAATTCATGTGTG-Blanchard-A53T-E4-snRNAseq-a	Early neurons	A53T-E4	Blanchard-A53T-E4-snRNAseq-a	GGCCAATTCATGTGTG	3598	2045	-0.4158839	-0.62282044	G0	0.1557353	-0.1985376	-0.313657
GGCCAATTCTGTGAGC-Blanchard-A53T-E4-snRNAseq-a	Early neurons	A53T-E4	Blanchard-A53T-E4-snRNAseq-a	GGCCAATTCTGTGAGC	13457	4787	-0.37202406	-0.5239381	G0	-1.018709	-0.7275013	-0.5227781
GGCCCTAAGTGCGCCA-Blanchard-A53T-E4-snRNAseq-a	Neurons	A53T-E4	Blanchard-A53T-E4-snRNAseq-a	GGCCCTAAGTGCGCCA	4972	2546	-0.5232422	-0.46225214	G0	-0.8722519	-0.5918883	-0.2840897
GGCCCTAAGTGGCTAC-Blanchard-A53T-E4-snRNAseq-a	Mural/stromal cells	A53T-E4	Blanchard-A53T-E4-snRNAseq-a	GGCCCTAAGTGGCTAC	5719	2837	-0.37568486	-0.63101125	G0	-0.9749462	-0.3483011	-0.4141329
GGCCGAAGTATTGAGG-Blanchard-A53T-E4-snRNAseq-a	Neurons	A53T-E4	Blanchard-A53T-E4-snRNAseq-a	GGCCGAAGTATTGAGG	5398	2938	-0.342211	-0.33652723	G0	-0.750852	-0.1870952	-0.3321991
GGCCGAAGTTGCTGGC-Blanchard-A53T-E4-snRNAseq-a	Astrocytes	A53T-E4	Blanchard-A53T-E4-snRNAseq-a	GGCCGAAGTTGCTGGC	8460	3289	-0.10474874	0.9834658	G2/M	-1.012984	-0.8388442	-0.5762681
GGCCGAAGTTTAGGAG-Blanchard-A53T-E4-snRNAseq-a	Astrocytes	A53T-E4	Blanchard-A53T-E4-snRNAseq-a	GGCCGAAGTTTAGGAG	7336	3075	-0.359955	-0.42055678	G0	-1.077345	-0.5862395	-0.6619281
GGCCGATCACCTACCG-Blanchard-A53T-E4-snRNAseq-a	Early neurons	A53T-E4	Blanchard-A53T-E4-snRNAseq-a	GGCCGATCACCTACCG	6799	3473	-0.20859404	-0.46404427	G0	-0.8002936	-0.3666001	-0.6023381
GGCCGTTGTCTGTGAT-Blanchard-A53T-E4-snRNAseq-a	Progenitors/OPC	A53T-E4	Blanchard-A53T-E4-snRNAseq-a	GGCCGTTGTCTGTGAT	8608	3383	-0.1940171	-0.62331676	G0	-0.8853327	-0.8050778	-0.3052621
GGCCGTTGTTAGACCT-Blanchard-A53T-E4-snRNAseq-a	Mural/stromal cells	A53T-E4	Blanchard-A53T-E4-snRNAseq-a	GGCCGTTGTTAGACCT	7975	3444	-0.6042745	-0.6955244	G0	-0.9302613	-0.7282418	-0.3735322
GGCCGTTGTTTGCGTG-Blanchard-A53T-E4-snRNAseq-a	Mural/stromal cells	A53T-E4	Blanchard-A53T-E4-snRNAseq-a	GGCCGTTGTTTGCGTG	5140	2748	-0.6217265	-0.25751975	G0	0.08315501	-0.2884909	-0.4975111
GGCCTAACATGACAGT-Blanchard-A53T-E4-snRNAseq-a	Early neurons	A53T-E4	Blanchard-A53T-E4-snRNAseq-a	GGCCTAACATGACAGT	10174	4000	-0.15051395	-0.43331203	G0	-0.0169671	-0.4176249	-0.3932791
GGCCTAGTCATGACGC-Blanchard-A53T-E4-snRNAseq-a	Mural/stromal cells	A53T-E4	Blanchard-A53T-E4-snRNAseq-a	GGCCTAGTCATGACGC	9513	3848	-0.3546116	-0.6083808	G0	-0.6596957	-0.9491582	-0.131567
GGCCTAGTCCTCTACG-Blanchard-A53T-E4-snRNAseq-a	Mural/stromal cells	A53T-E4	Blanchard-A53T-E4-snRNAseq-a	GGCCTAGTCCTCTACG	5684	2849	-0.30919933	-0.5205327	G0	-0.9886258	-0.6053391	-0.5166608
GGCCTCAAGCGATACC-Blanchard-A53T-E4-snRNAseq-a	Mural/stromal cells	A53T-E4	Blanchard-A53T-E4-snRNAseq-a	GGCCTCAAGCGATACC	8163	3551	-0.39476448	-0.6120586	G0	-0.7824687	-0.5318364	-0.1595239
GGCCTCAAGTAGCCGT-Blanchard-A53T-E4-snRNAseq-a	Early neurons	A53T-E4	Blanchard-A53T-E4-snRNAseq-a	GGCCTCAAGTAGCCGT	4485	2457	-0.45533562	-0.52822065	G0	0.006287132	-0.2639319	-0.6250317
GGCCTCAAGTCGCAAC-Blanchard-A53T-E4-snRNAseq-a	Mural/stromal cells	A53T-E4	Blanchard-A53T-E4-snRNAseq-a	GGCCTCAAGTCGCAAC	9189	3719	-0.33913225	-0.53827447	G0	2.153543	-0.6737843	-0.506068
GGCCTTGAGAACGGAT-Blanchard-A53T-E4-snRNAseq-a	Early neurons	A53T-E4	Blanchard-A53T-E4-snRNAseq-a	GGCCTTGAGAACGGAT	13231	5082	-0.18122262	-0.5297271	G0	-1.218425	-0.827417	-0.4445354
GGCCTTGAGCATTCGA-Blanchard-A53T-E4-snRNAseq-a	Neurons	A53T-E4	Blanchard-A53T-E4-snRNAseq-a	GGCCTTGAGCATTCGA	12185	4404	-0.30852675	-0.62169147	G0	-1.049172	-0.4633384	-0.5400306
GGCCTTGAGCCCTACC-Blanchard-A53T-E4-snRNAseq-a	Mural/stromal cells	A53T-E4	Blanchard-A53T-E4-snRNAseq-a	GGCCTTGAGCCCTACC	5313	2800	-0.3473431	-0.34191355	G0	0.6837383	-0.1201728	-0.6115995
GGCCTTGAGCCTGAAC-Blanchard-A53T-E4-snRNAseq-a	Early neurons	A53T-E4	Blanchard-A53T-E4-snRNAseq-a	GGCCTTGAGCCTGAAC	6528	3286	2.232451	0.69384223	G1/S	-0.8175498	-0.1514523	-0.3697312
GGCCTTGAGGTGGCAA-Blanchard-A53T-E4-snRNAseq-a	Mural/stromal cells	A53T-E4	Blanchard-A53T-E4-snRNAseq-a	GGCCTTGAGGTGGCAA	7242	3282	-0.6181543	-0.6806546	G0	-0.4496016	-0.3562406	-0.3419031
GGCGAACAGAAGGAAG-Blanchard-A53T-E4-snRNAseq-a	Mural/stromal cells	A53T-E4	Blanchard-A53T-E4-snRNAseq-a	GGCGAACAGAAGGAAG	9765	3937	-0.4947115	-0.42120227	G0	-1.122185	-0.7012936	-0.3049729
GGCGAACAGGCACTGT-Blanchard-A53T-E4-snRNAseq-a	Mural/stromal cells	A53T-E4	Blanchard-A53T-E4-snRNAseq-a	GGCGAACAGGCACTGT	5089	2606	-0.12037778	-0.45821446	G0	-0.9212226	-0.5597117	-0.3335733
GGCGAATGTCAACCCA-Blanchard-A53T-E4-snRNAseq-a	Mural/stromal cells	A53T-E4	Blanchard-A53T-E4-snRNAseq-a	GGCGAATGTCAACCCA	3984	2247	-0.3273744	-0.26361263	G0	-0.8780704	0.1309219	-0.2778404
GGCGAATGTTTGGACT-Blanchard-A53T-E4-snRNAseq-a	Mural/stromal cells	A53T-E4	Blanchard-A53T-E4-snRNAseq-a	GGCGAATGTTTGGACT	7502	3284	-0.33716175	-0.62859964	G0	-1.018407	-0.5259253	-0.2998536
GGCGACTCAGGCTACA-Blanchard-A53T-E4-snRNAseq-a	Early neurons	A53T-E4	Blanchard-A53T-E4-snRNAseq-a	GGCGACTCAGGCTACA	4046	2355	-0.33758554	-0.3078413	G0	-0.6260635	-0.2391884	-0.4691878
GGCGACTCAGGGCATC-Blanchard-A53T-E4-snRNAseq-a	Early neurons	A53T-E4	Blanchard-A53T-E4-snRNAseq-a	GGCGACTCAGGGCATC	5818	2927	-0.32027033	-0.41606843	G0	-0.7615125	-0.2686527	-0.3269592
GGCGACTCATCATCTG-Blanchard-A53T-E4-snRNAseq-a	Mural/stromal cells	A53T-E4	Blanchard-A53T-E4-snRNAseq-a	GGCGACTCATCATCTG	5505	2726	-0.26416686	-0.61386234	G0	-0.9229698	-0.7841449	-0.4046942
GGCGACTCATCGGTTC-Blanchard-A53T-E4-snRNAseq-a	Neurons	A53T-E4	Blanchard-A53T-E4-snRNAseq-a	GGCGACTCATCGGTTC	11331	4362	-0.36672056	-0.570772	G0	-0.004657079	-0.690998	-0.4343808
GGCGAGACATGAATTG-Blanchard-A53T-E4-snRNAseq-a	Early neurons	A53T-E4	Blanchard-A53T-E4-snRNAseq-a	GGCGAGACATGAATTG	8996	3920	-0.42286152	-0.5464974	G0	-1.06329	-0.5355877	-0.471671
GGCGATCCAATTACAG-Blanchard-A53T-E4-snRNAseq-a	Mural/stromal cells	A53T-E4	Blanchard-A53T-E4-snRNAseq-a	GGCGATCCAATTACAG	4796	2562	-0.33174324	-0.54903	G0	-0.24714	-0.4188463	-0.5240498
GGCGATCCAATTACTC-Blanchard-A53T-E4-snRNAseq-a	Mural/stromal cells	A53T-E4	Blanchard-A53T-E4-snRNAseq-a	GGCGATCCAATTACTC	8152	3143	-0.45473382	-0.46412286	G0	-1.03117	-0.4712736	-0.4657975
GGCGATCCATTAAGTG-Blanchard-A53T-E4-snRNAseq-a	Progenitors/OPC	A53T-E4	Blanchard-A53T-E4-snRNAseq-a	GGCGATCCATTAAGTG	5937	2623	-0.4304904	-0.4098493	G0	-0.4776508	-0.2375843	-0.6152905
GGCGATGGTAGTAAGT-Blanchard-A53T-E4-snRNAseq-a	Mural/stromal cells	A53T-E4	Blanchard-A53T-E4-snRNAseq-a	GGCGATGGTAGTAAGT	4658	2519	-0.08112421	-0.60813004	G0	-0.6333041	-0.749337	-0.5130305
GGCGATGGTCAGGCAG-Blanchard-A53T-E4-snRNAseq-a	Mural/stromal cells	A53T-E4	Blanchard-A53T-E4-snRNAseq-a	GGCGATGGTCAGGCAG	3119	2061	-0.45106807	0.27572748	G0	2.943888	0.4397944	-0.3658882
GGCGATTTCAGCAATT-Blanchard-A53T-E4-snRNAseq-a	Mural/stromal cells	A53T-E4	Blanchard-A53T-E4-snRNAseq-a	GGCGATTTCAGCAATT	7118	2968	-0.5819093	-0.40604833	G0	-0.8334381	-0.7642809	-0.1557412
GGCGATTTCCGGGTTG-Blanchard-A53T-E4-snRNAseq-a	Mural/stromal cells	A53T-E4	Blanchard-A53T-E4-snRNAseq-a	GGCGATTTCCGGGTTG	5210	2720	-0.39951667	-0.66837496	G0	-0.7511382	-0.5307642	-0.3342146
GGCGCTTGTATAGACG-Blanchard-A53T-E4-snRNAseq-a	Mural/stromal cells	A53T-E4	Blanchard-A53T-E4-snRNAseq-a	GGCGCTTGTATAGACG	8382	3452	-0.54106253	-0.756532	G0	-0.735779	-0.393685	-0.3856525
GGCGCTTGTTAAGCTC-Blanchard-A53T-E4-snRNAseq-a	Early neurons	A53T-E4	Blanchard-A53T-E4-snRNAseq-a	GGCGCTTGTTAAGCTC	3734	2191	-0.24370116	-0.32787907	G0	-0.6409926	-0.2916705	-0.5974962
GGCGCTTGTTTCACTT-Blanchard-A53T-E4-snRNAseq-a	Neurons	A53T-E4	Blanchard-A53T-E4-snRNAseq-a	GGCGCTTGTTTCACTT	9556	3668	-0.41238227	-0.4739206	G0	-0.2768432	-0.772754	-0.4431636
GGCGGATAGCTTAACG-Blanchard-A53T-E4-snRNAseq-a	Mural/stromal cells	A53T-E4	Blanchard-A53T-E4-snRNAseq-a	GGCGGATAGCTTAACG	7649	3205	-0.2916996	-0.5277256	G0	-0.8774331	-0.6600592	-0.16973
GGCGGATAGCTTACAG-Blanchard-A53T-E4-snRNAseq-a	Mural/stromal cells	A53T-E4	Blanchard-A53T-E4-snRNAseq-a	GGCGGATAGCTTACAG	9595	3854	-0.44401655	-0.62913585	G0	-1.12631	-0.7099673	-0.3757825
GGCGGTAGTGAAGTAT-Blanchard-A53T-E4-snRNAseq-a	Astrocytes	A53T-E4	Blanchard-A53T-E4-snRNAseq-a	GGCGGTAGTGAAGTAT	5935	2855	-0.4286301	-0.59287393	G0	-0.8000542	-0.6316642	-0.6023057
GGCGGTAGTGAGTGAC-Blanchard-A53T-E4-snRNAseq-a	Mural/stromal cells	A53T-E4	Blanchard-A53T-E4-snRNAseq-a	GGCGGTAGTGAGTGAC	3769	2173	-0.5310746	-0.6030072	G0	-0.4569	-0.1873729	-0.3294407
GGCGGTAGTTGGTGAA-Blanchard-A53T-E4-snRNAseq-a	Early neurons	A53T-E4	Blanchard-A53T-E4-snRNAseq-a	GGCGGTAGTTGGTGAA	2456	1597	-0.34840924	-0.20686221	G0	0.1157169	-0.1105176	-0.4449326
GGCGGTAGTTTGCCCT-Blanchard-A53T-E4-snRNAseq-a	Mural/stromal cells	A53T-E4	Blanchard-A53T-E4-snRNAseq-a	GGCGGTAGTTTGCCCT	4289	2389	-0.2472025	-0.5097913	G0	-0.4855732	-0.1907454	-0.3832624
GGCGGTTCAAAGGTTC-Blanchard-A53T-E4-snRNAseq-a	Neurons	A53T-E4	Blanchard-A53T-E4-snRNAseq-a	GGCGGTTCAAAGGTTC	8555	3625	-0.49061617	-0.3842583	G0	-0.1141519	-0.9870254	-0.3509604
GGCGGTTCACAACTAA-Blanchard-A53T-E4-snRNAseq-a	Mural/stromal cells	A53T-E4	Blanchard-A53T-E4-snRNAseq-a	GGCGGTTCACAACTAA	10494	4061	-0.5022373	-0.59537	G0	-1.009542	-0.6886054	-0.3687811
GGCGGTTCATCCTCAA-Blanchard-A53T-E4-snRNAseq-a	Neurons	A53T-E4	Blanchard-A53T-E4-snRNAseq-a	GGCGGTTCATCCTCAA	4156	2121	-0.4889138	-0.46878913	G0	-0.2979924	-0.3801324	-0.6731836
GGCGTAAAGAACGACG-Blanchard-A53T-E4-snRNAseq-a	Early neurons	A53T-E4	Blanchard-A53T-E4-snRNAseq-a	GGCGTAAAGAACGACG	8062	3531	-0.025653835	-0.33183354	G0	-0.5992816	-0.6618045	-0.4574643
GGCGTAAAGCCAGTGT-Blanchard-A53T-E4-snRNAseq-a	Neurons	A53T-E4	Blanchard-A53T-E4-snRNAseq-a	GGCGTAAAGCCAGTGT	5040	2571	-0.49415898	-0.43187407	G0	-0.9143427	-0.3051565	-0.5077484
GGCGTAAAGCCTAGCG-Blanchard-A53T-E4-snRNAseq-a	Mural/stromal cells	A53T-E4	Blanchard-A53T-E4-snRNAseq-a	GGCGTAAAGCCTAGCG	6151	2916	-0.4455998	-0.52135956	G0	-0.5427709	-0.1403396	-0.1161244
GGCGTAAAGCGGAGTA-Blanchard-A53T-E4-snRNAseq-a	Early neurons	A53T-E4	Blanchard-A53T-E4-snRNAseq-a	GGCGTAAAGCGGAGTA	4681	2583	0.39062497	1.6076373	G2/M	-0.7013987	-0.5613105	-0.5324399
GGCGTAAAGTCATAGT-Blanchard-A53T-E4-snRNAseq-a	Early neurons	A53T-E4	Blanchard-A53T-E4-snRNAseq-a	GGCGTAAAGTCATAGT	3274	2065	0.14456436	-0.26459658	G0	-0.6099561	-0.1019333	-0.4948572
GGCGTAGGTCTAGTGT-Blanchard-A53T-E4-snRNAseq-a	Early neurons	A53T-E4	Blanchard-A53T-E4-snRNAseq-a	GGCGTAGGTCTAGTGT	5143	2562	-0.3547269	-0.3910243	G0	-0.3398786	-0.4146426	-0.5722222
GGCGTAGGTTGCTCCT-Blanchard-A53T-E4-snRNAseq-a	Neurons	A53T-E4	Blanchard-A53T-E4-snRNAseq-a	GGCGTAGGTTGCTCCT	6992	3244	-0.15602535	-0.60037446	G0	-0.9692432	-0.3970345	-0.3245393
GGCGTCTGTTAAGTCC-Blanchard-A53T-E4-snRNAseq-a	Neurons	A53T-E4	Blanchard-A53T-E4-snRNAseq-a	GGCGTCTGTTAAGTCC	9763	3866	-0.47435114	-0.4588356	G0	-0.870883	-0.8751969	-0.7687536
GGCGTCTGTTCGTATA-Blanchard-A53T-E4-snRNAseq-a	Astrocytes	A53T-E4	Blanchard-A53T-E4-snRNAseq-a	GGCGTCTGTTCGTATA	4949	2592	0.007546773	-0.2210486	G0	0.1003664	-0.2790595	-0.3374863
GGCGTGAGTGAACTGA-Blanchard-A53T-E4-snRNAseq-a	Neurons	A53T-E4	Blanchard-A53T-E4-snRNAseq-a	GGCGTGAGTGAACTGA	12954	4613	-0.42004606	-0.5585577	G0	-0.745389	-0.5908368	-0.3700768
GGCGTGAGTGATGATG-Blanchard-A53T-E4-snRNAseq-a	Astrocytes	A53T-E4	Blanchard-A53T-E4-snRNAseq-a	GGCGTGAGTGATGATG	5985	3007	-0.30163583	0.03317277	G0	-0.6395547	-0.3722817	-0.6665931
GGCGTTACAATTCGTT-Blanchard-A53T-E4-snRNAseq-a	Astrocytes	A53T-E4	Blanchard-A53T-E4-snRNAseq-a	GGCGTTACAATTCGTT	5913	2611	-0.38065842	-0.5736994	G0	-0.7928567	-0.7150155	-0.4406487
GGCGTTACACTAGGCA-Blanchard-A53T-E4-snRNAseq-a	Astrocytes	A53T-E4	Blanchard-A53T-E4-snRNAseq-a	GGCGTTACACTAGGCA	7158	3189	-0.5816719	-0.6914441	G0	-1.032981	-0.5115899	-0.4242707
GGCGTTACATTAACCT-Blanchard-A53T-E4-snRNAseq-a	Neurons	A53T-E4	Blanchard-A53T-E4-snRNAseq-a	GGCGTTACATTAACCT	4480	1617	-0.37621543	-0.3316674	G0	-0.5780689	0.02446163	-0.484708
GGCGTTGTCACTGGTA-Blanchard-A53T-E4-snRNAseq-a	Mural/stromal cells	A53T-E4	Blanchard-A53T-E4-snRNAseq-a	GGCGTTGTCACTGGTA	8854	3794	-0.3979322	-0.6477074	G0	-0.7786213	-0.6810408	-0.4186947
GGCTAATCAAGCTGGC-Blanchard-A53T-E4-snRNAseq-a	Mural/stromal cells	A53T-E4	Blanchard-A53T-E4-snRNAseq-a	GGCTAATCAAGCTGGC	10874	4381	-0.49795341	-0.61207527	G0	-1.200462	-0.8299397	-0.1469174
GGCTAATCAAGTGCCA-Blanchard-A53T-E4-snRNAseq-a	Early neurons	A53T-E4	Blanchard-A53T-E4-snRNAseq-a	GGCTAATCAAGTGCCA	6517	3081	-0.46538627	-0.649396	G0	-0.9600596	-0.8769051	-0.579543
GGCTAATCAGCATGAT-Blanchard-A53T-E4-snRNAseq-a	Neurons	A53T-E4	Blanchard-A53T-E4-snRNAseq-a	GGCTAATCAGCATGAT	9158	3691	-0.47080046	-0.6276027	G0	-1.0241	-0.7433368	-0.4034025
GGCTAATCATTACATC-Blanchard-A53T-E4-snRNAseq-a	Early neurons	A53T-E4	Blanchard-A53T-E4-snRNAseq-a	GGCTAATCATTACATC	4226	2394	-0.3715689	-0.48834983	G0	-0.668572	-0.1848518	-0.4561365
GGCTATATCGTTAGCA-Blanchard-A53T-E4-snRNAseq-a	Mural/stromal cells	A53T-E4	Blanchard-A53T-E4-snRNAseq-a	GGCTATATCGTTAGCA	6288	2961	-0.20849834	-0.31157562	G0	-0.9599876	-0.6998456	-0.4031762
GGCTATTGTATTGCGT-Blanchard-A53T-E4-snRNAseq-a	Neurons	A53T-E4	Blanchard-A53T-E4-snRNAseq-a	GGCTATTGTATTGCGT	3480	2319	-0.2714312	-0.47199288	G0	-0.6306744	-0.0133472	-0.5256827
GGCTATTGTCAATGTC-Blanchard-A53T-E4-snRNAseq-a	Early neurons	A53T-E4	Blanchard-A53T-E4-snRNAseq-a	GGCTATTGTCAATGTC	8910	3678	-0.31268913	-0.59188336	G0	-0.4907756	-0.5053562	-0.5434163
GGCTATTGTCTAAGCT-Blanchard-A53T-E4-snRNAseq-a	Mural/stromal cells	A53T-E4	Blanchard-A53T-E4-snRNAseq-a	GGCTATTGTCTAAGCT	4501	2457	-0.53782856	-0.3790838	G0	-0.7025823	-0.173353	-0.5570196
GGCTATTGTCTAGTCG-Blanchard-A53T-E4-snRNAseq-a	Neurons	A53T-E4	Blanchard-A53T-E4-snRNAseq-a	GGCTATTGTCTAGTCG	9700	3757	-0.3816774	-0.423495	G0	-0.8754593	-0.8373983	-0.4168806
GGCTATTGTTATGCTA-Blanchard-A53T-E4-snRNAseq-a	Endothelial cells	A53T-E4	Blanchard-A53T-E4-snRNAseq-a	GGCTATTGTTATGCTA	14199	4787	0.07077835	1.0788776	G2/M	-1.013612	-0.914857	-0.00746162
GGCTATTGTTCTGGAT-Blanchard-A53T-E4-snRNAseq-a	Neurons	A53T-E4	Blanchard-A53T-E4-snRNAseq-a	GGCTATTGTTCTGGAT	5444	2681	-0.5352936	-0.37478969	G0	-0.4049228	0.2802866	-0.5541942
GGCTATTGTTGCCCAA-Blanchard-A53T-E4-snRNAseq-a	Early neurons	A53T-E4	Blanchard-A53T-E4-snRNAseq-a	GGCTATTGTTGCCCAA	6715	3243	-0.2795068	-0.23803738	G0	-0.3552797	-0.0176368	-0.4329615
GGCTCAACAAATGACC-Blanchard-A53T-E4-snRNAseq-a	Mural/stromal cells	A53T-E4	Blanchard-A53T-E4-snRNAseq-a	GGCTCAACAAATGACC	3661	2042	-0.3255579	-0.45854428	G0	-0.6133104	-0.341873	-0.3884232
GGCTCAACAAGCACAT-Blanchard-A53T-E4-snRNAseq-a	Endothelial cells	A53T-E4	Blanchard-A53T-E4-snRNAseq-a	GGCTCAACAAGCACAT	4225	2485	-0.34259978	-0.22482443	G0	-0.4847774	-0.2991233	-0.3787433
GGCTCAACAATATGCA-Blanchard-A53T-E4-snRNAseq-a	Mural/stromal cells	A53T-E4	Blanchard-A53T-E4-snRNAseq-a	GGCTCAACAATATGCA	3471	2032	-0.41209313	-0.43357277	G0	1.70935	-0.1455614	-0.4220455
GGCTCGATCTAGCTTC-Blanchard-A53T-E4-snRNAseq-a	Mural/stromal cells	A53T-E4	Blanchard-A53T-E4-snRNAseq-a	GGCTCGATCTAGCTTC	9963	3912	-0.19220555	-0.5412884	G0	-1.10632	-0.6451833	-0.1427482
GGCTGAAAGCCTGTCC-Blanchard-A53T-E4-snRNAseq-a	Early neurons	A53T-E4	Blanchard-A53T-E4-snRNAseq-a	GGCTGAAAGCCTGTCC	10640	4347	-0.46170112	-0.44827238	G0	-0.8275363	-0.5829093	-0.6856316
GGCTGAAAGCCTGTGG-Blanchard-A53T-E4-snRNAseq-a	Mural/stromal cells	A53T-E4	Blanchard-A53T-E4-snRNAseq-a	GGCTGAAAGCCTGTGG	6840	3096	-0.04799263	-0.50135845	G0	-1.020826	-0.4804119	-0.2413709
GGCTGAAAGCTACTCT-Blanchard-A53T-E4-snRNAseq-a	Endothelial cells	A53T-E4	Blanchard-A53T-E4-snRNAseq-a	GGCTGAAAGCTACTCT	7421	3335	-0.33486167	-0.5360413	G0	0.03554152	-0.3968048	-0.1378685
GGCTGAAAGTGTCCTT-Blanchard-A53T-E4-snRNAseq-a	Early neurons	A53T-E4	Blanchard-A53T-E4-snRNAseq-a	GGCTGAAAGTGTCCTT	5538	2922	-0.43490276	-0.3770503	G0	-0.9049331	-0.2650728	-0.4841613
GGCTGACCATCCTAAT-Blanchard-A53T-E4-snRNAseq-a	Neurons	A53T-E4	Blanchard-A53T-E4-snRNAseq-a	GGCTGACCATCCTAAT	6003	2926	-0.3192861	-0.38706633	G0	-0.9466497	-0.4726033	-0.63655
GGCTGACCATCGCTGT-Blanchard-A53T-E4-snRNAseq-a	Early neurons	A53T-E4	Blanchard-A53T-E4-snRNAseq-a	GGCTGACCATCGCTGT	4572	2715	0.5505664	0.56743735	G0	-0.2405556	0.08022871	-0.4711434
GGCTGAGGTCATTGGT-Blanchard-A53T-E4-snRNAseq-a	Early neurons	A53T-E4	Blanchard-A53T-E4-snRNAseq-a	GGCTGAGGTCATTGGT	9909	4209	0.6979924	2.3201334	G2/M	-0.992861	-0.8859071	-0.2700975
GGCTGAGGTCTAGAGA-Blanchard-A53T-E4-snRNAseq-a	Early neurons	A53T-E4	Blanchard-A53T-E4-snRNAseq-a	GGCTGAGGTCTAGAGA	5607	2845	-0.15633857	-0.33496946	G0	-0.5605837	0.03306717	-0.4669529
GGCTGAGGTGCGCCAT-Blanchard-A53T-E4-snRNAseq-a	Mural/stromal cells	A53T-E4	Blanchard-A53T-E4-snRNAseq-a	GGCTGAGGTGCGCCAT	4657	2546	-0.18547921	-0.42782363	G0	1.16246	-0.5202979	-0.5975972
GGCTGAGGTTGTCACG-Blanchard-A53T-E4-snRNAseq-a	Progenitors/OPC	A53T-E4	Blanchard-A53T-E4-snRNAseq-a	GGCTGAGGTTGTCACG	10870	3894	-0.58834076	-0.5932648	G0	-0.8606719	-0.788665	-0.2867628
GGCTGCATCAGGGCTT-Blanchard-A53T-E4-snRNAseq-a	Early neurons	A53T-E4	Blanchard-A53T-E4-snRNAseq-a	GGCTGCATCAGGGCTT	6483	3176	-0.60015893	-0.5535056	G0	-0.9728931	-0.5564959	-0.4570928
GGCTGCATCCCAGGCA-Blanchard-A53T-E4-snRNAseq-a	Early neurons	A53T-E4	Blanchard-A53T-E4-snRNAseq-a	GGCTGCATCCCAGGCA	10428	4039	-0.4607174	-0.49483144	G0	-0.9393719	-0.7176374	-0.528276
GGCTGCATCCGCTGGA-Blanchard-A53T-E4-snRNAseq-a	Mural/stromal cells	A53T-E4	Blanchard-A53T-E4-snRNAseq-a	GGCTGCATCCGCTGGA	10543	4026	-0.45610705	-0.65915287	G0	-0.832943	-0.4499023	-0.4622464
GGCTGCATCCTGACTT-Blanchard-A53T-E4-snRNAseq-a	Mural/stromal cells	A53T-E4	Blanchard-A53T-E4-snRNAseq-a	GGCTGCATCCTGACTT	12850	4744	-0.4219322	-0.68520963	G0	-1.116748	-0.819676	-0.4171095
GGCTGCATCTAGATAC-Blanchard-A53T-E4-snRNAseq-a	Early neurons	A53T-E4	Blanchard-A53T-E4-snRNAseq-a	GGCTGCATCTAGATAC	2839	1734	-0.07463561	1.1969895	G2/M	-0.4317532	-0.3408053	-0.5960842
GGCTGGTCAACTTAGA-Blanchard-A53T-E4-snRNAseq-a	Early neurons	A53T-E4	Blanchard-A53T-E4-snRNAseq-a	GGCTGGTCAACTTAGA	7858	3319	-0.46552062	-0.57130545	G0	0.8610452	-0.6692209	-0.3941605
GGCTGGTCAAGCTCAG-Blanchard-A53T-E4-snRNAseq-a	Mural/stromal cells	A53T-E4	Blanchard-A53T-E4-snRNAseq-a	GGCTGGTCAAGCTCAG	9242	3845	-0.4203968	-0.5301957	G0	-0.7934654	-0.8040051	-0.4040767
GGCTGGTCAAGTTCGG-Blanchard-A53T-E4-snRNAseq-a	Mural/stromal cells	A53T-E4	Blanchard-A53T-E4-snRNAseq-a	GGCTGGTCAAGTTCGG	3298	2003	-0.31067288	-0.43871108	G0	-0.596774	0.08228932	-0.490674
GGCTGTTAGATTACCG-Blanchard-A53T-E4-snRNAseq-a	Early neurons	A53T-E4	Blanchard-A53T-E4-snRNAseq-a	GGCTGTTAGATTACCG	6578	3171	-0.12442077	-0.57669914	G0	-0.8182874	-0.4415393	-0.1193876
GGCTGTTAGCAATCAT-Blanchard-A53T-E4-snRNAseq-a	Mural/stromal cells	A53T-E4	Blanchard-A53T-E4-snRNAseq-a	GGCTGTTAGCAATCAT	9202	3584	-0.6331674	-0.35002086	G0	-1.051251	-0.7077774	-0.4871646
GGCTGTTAGGAATGGT-Blanchard-A53T-E4-snRNAseq-a	Early neurons	A53T-E4	Blanchard-A53T-E4-snRNAseq-a	GGCTGTTAGGAATGGT	8063	3590	-0.04972492	-0.49005282	G0	-0.3267074	-0.4356212	-0.4272812
GGCTGTTAGTTAGGAA-Blanchard-A53T-E4-snRNAseq-a	Early neurons	A53T-E4	Blanchard-A53T-E4-snRNAseq-a	GGCTGTTAGTTAGGAA	3685	2227	0.22134595	2.9038634	G2/M	-0.64633	-0.07082715	-0.6066964
GGCTTAATCCACCGGA-Blanchard-A53T-E4-snRNAseq-a	Neurons	A53T-E4	Blanchard-A53T-E4-snRNAseq-a	GGCTTAATCCACCGGA	12682	4154	-0.5250371	-0.5534949	G0	-0.9906772	-0.8680311	-0.3195251
GGCTTAATCCATGACA-Blanchard-A53T-E4-snRNAseq-a	Mural/stromal cells	A53T-E4	Blanchard-A53T-E4-snRNAseq-a	GGCTTAATCCATGACA	6504	3106	-0.3221298	-0.62979704	G0	-0.1884113	-0.6442191	-0.2110249
GGCTTAATCGCGAATC-Blanchard-A53T-E4-snRNAseq-a	Mural/stromal cells	A53T-E4	Blanchard-A53T-E4-snRNAseq-a	GGCTTAATCGCGAATC	8205	3575	-0.44333076	-0.6014149	G0	-0.4933329	-0.6215737	-0.2939602
GGCTTATGTAAGTGAT-Blanchard-A53T-E4-snRNAseq-a	Early neurons	A53T-E4	Blanchard-A53T-E4-snRNAseq-a	GGCTTATGTAAGTGAT	6256	2997	-0.38298702	-0.41385737	G0	-0.6019184	-0.5145568	-0.2751269
GGCTTATGTTCAAGCT-Blanchard-A53T-E4-snRNAseq-a	Mural/stromal cells	A53T-E4	Blanchard-A53T-E4-snRNAseq-a	GGCTTATGTTCAAGCT	7878	3475	-0.15443622	-0.37350225	G0	-0.9022828	-0.8471031	-0.4068069
GGCTTATGTTCACGCA-Blanchard-A53T-E4-snRNAseq-a	Early neurons	A53T-E4	Blanchard-A53T-E4-snRNAseq-a	GGCTTATGTTCACGCA	9377	3946	-0.494502	-0.7359473	G0	-0.7635916	-0.5078028	-0.5559772
GGCTTCCTCCATCGTT-Blanchard-A53T-E4-snRNAseq-a	Mural/stromal cells	A53T-E4	Blanchard-A53T-E4-snRNAseq-a	GGCTTCCTCCATCGTT	6277	2952	-0.28058293	-0.3918331	G0	-0.692137	-0.01177911	-0.3223972
GGCTTCCTCCCCAAGG-Blanchard-A53T-E4-snRNAseq-a	Mural/stromal cells	A53T-E4	Blanchard-A53T-E4-snRNAseq-a	GGCTTCCTCCCCAAGG	8343	3430	-0.30643812	-0.47203195	G0	-0.7440082	-0.158479	-0.4164538
GGCTTCTCAACATCGG-Blanchard-A53T-E4-snRNAseq-a	Early neurons	A53T-E4	Blanchard-A53T-E4-snRNAseq-a	GGCTTCTCAACATCGG	3880	2246	-0.19129673	-0.5320185	G0	-0.8647247	-0.6941986	-0.5621891
GGCTTCTCAATTCGGG-Blanchard-A53T-E4-snRNAseq-a	Early neurons	A53T-E4	Blanchard-A53T-E4-snRNAseq-a	GGCTTCTCAATTCGGG	4330	2241	-0.2624628	-0.44560125	G0	0.9996331	-0.463248	-0.5515049
GGCTTCTCACTCGGTT-Blanchard-A53T-E4-snRNAseq-a	Mural/stromal cells	A53T-E4	Blanchard-A53T-E4-snRNAseq-a	GGCTTCTCACTCGGTT	5437	2782	-0.48108307	-0.43534616	G0	-0.2524612	-0.7094895	-0.2050575
GGCTTGGTCCGTAGCG-Blanchard-A53T-E4-snRNAseq-a	Astrocytes	A53T-E4	Blanchard-A53T-E4-snRNAseq-a	GGCTTGGTCCGTAGCG	8679	3092	-0.42297617	-0.44093472	G0	-0.9187735	-0.8829964	-0.4006257
GGCTTTGGTAGCTGCC-Blanchard-A53T-E4-snRNAseq-a	Early neurons	A53T-E4	Blanchard-A53T-E4-snRNAseq-a	GGCTTTGGTAGCTGCC	7865	3586	-0.25403535	-0.4828247	G0	-0.6678916	-0.3286417	-0.5102345
GGCTTTGGTGCAGGCA-Blanchard-A53T-E4-snRNAseq-a	Mural/stromal cells	A53T-E4	Blanchard-A53T-E4-snRNAseq-a	GGCTTTGGTGCAGGCA	6386	2990	-0.5580042	-0.59731376	G0	-0.974035	-0.4125051	-0.5003854
GGCTTTGGTTCCAGGC-Blanchard-A53T-E4-snRNAseq-a	Early neurons	A53T-E4	Blanchard-A53T-E4-snRNAseq-a	GGCTTTGGTTCCAGGC	8234	3553	-0.40790015	-0.57420284	G0	-0.9932961	-0.7603453	-0.4459665
GGCTTTGGTTCTGGAT-Blanchard-A53T-E4-snRNAseq-a	Mural/stromal cells	A53T-E4	Blanchard-A53T-E4-snRNAseq-a	GGCTTTGGTTCTGGAT	14173	4528	-0.47596833	-0.5725781	G0	1.352042	-0.7238391	-0.4992523
GGCTTTGGTTGACTGT-Blanchard-A53T-E4-snRNAseq-a	Mural/stromal cells	A53T-E4	Blanchard-A53T-E4-snRNAseq-a	GGCTTTGGTTGACTGT	7001	2981	-0.41401774	-0.65080947	G0	-1.013275	-0.5959225	-0.4771145
GGGAACATCGCTAGGT-Blanchard-A53T-E4-snRNAseq-a	Astrocytes	A53T-E4	Blanchard-A53T-E4-snRNAseq-a	GGGAACATCGCTAGGT	9156	3127	-0.5482747	-0.5808821	G0	0.5449688	0.1431141	-0.2164676
GGGAATGTCAGTTGCA-Blanchard-A53T-E4-snRNAseq-a	Early neurons	A53T-E4	Blanchard-A53T-E4-snRNAseq-a	GGGAATGTCAGTTGCA	13359	4801	-0.14498049	3.1332083	G2/M	-0.8980579	-0.6139353	-0.5502719
GGGAATGTCATGACTG-Blanchard-A53T-E4-snRNAseq-a	Mural/stromal cells	A53T-E4	Blanchard-A53T-E4-snRNAseq-a	GGGAATGTCATGACTG	6980	3174	-0.29323342	-0.6198001	G0	1.745871	-0.6212066	-0.3598951
GGGAATGTCCGTGGAT-Blanchard-A53T-E4-snRNAseq-a	Early neurons	A53T-E4	Blanchard-A53T-E4-snRNAseq-a	GGGAATGTCCGTGGAT	8488	3544	-0.29101446	-0.75810885	G0	-0.7985032	-0.6116858	-0.560611
GGGAATGTCGATGCTA-Blanchard-A53T-E4-snRNAseq-a	Early neurons	A53T-E4	Blanchard-A53T-E4-snRNAseq-a	GGGAATGTCGATGCTA	5946	2934	-0.40427253	-0.4752534	G0	-0.5905331	-0.553582	-0.702243
GGGAATTAGGCATCAC-Blanchard-A53T-E4-snRNAseq-a	Mural/stromal cells	A53T-E4	Blanchard-A53T-E4-snRNAseq-a	GGGAATTAGGCATCAC	10763	4096	-0.5411392	-0.4654459	G0	-0.9588746	-0.5974953	-0.5176466
GGGAATTAGGTGAACG-Blanchard-A53T-E4-snRNAseq-a	Mural/stromal cells	A53T-E4	Blanchard-A53T-E4-snRNAseq-a	GGGAATTAGGTGAACG	3057	1782	-0.081766486	-0.4196546	G0	-0.8205865	-0.2095492	-0.5171239
GGGAATTAGTAGAGTA-Blanchard-A53T-E4-snRNAseq-a	Mural/stromal cells	A53T-E4	Blanchard-A53T-E4-snRNAseq-a	GGGAATTAGTAGAGTA	9300	3523	-0.41850814	-0.723745	G0	-0.867197	-0.4823797	-0.2323511
GGGACAATCTAAGCCA-Blanchard-A53T-E4-snRNAseq-a	Astrocytes	A53T-E4	Blanchard-A53T-E4-snRNAseq-a	GGGACAATCTAAGCCA	10954	3772	-0.4426853	-0.56503063	G0	-0.436561	-0.4605671	-0.3928977
GGGACAATCTAAGTAC-Blanchard-A53T-E4-snRNAseq-a	Neurons	A53T-E4	Blanchard-A53T-E4-snRNAseq-a	GGGACAATCTAAGTAC	7382	3327	-0.33836058	-0.50802845	G0	-0.9730765	-0.3817832	-0.6617626
GGGACACAGATAGGTA-Blanchard-A53T-E4-snRNAseq-a	Mural/stromal cells	A53T-E4	Blanchard-A53T-E4-snRNAseq-a	GGGACACAGATAGGTA	7505	3114	-0.31722346	-0.39106885	G0	-0.1291535	-0.6614835	-0.5128576
GGGACCAGTAACTGCT-Blanchard-A53T-E4-snRNAseq-a	Early neurons	A53T-E4	Blanchard-A53T-E4-snRNAseq-a	GGGACCAGTAACTGCT	8183	3604	0.59413254	1.8355418	G2/M	-1.037219	0.2848685	-0.3587011
GGGACCAGTAAGGTGC-Blanchard-A53T-E4-snRNAseq-a	Mural/stromal cells	A53T-E4	Blanchard-A53T-E4-snRNAseq-a	GGGACCAGTAAGGTGC	4405	2415	-0.4835949	-0.39352882	G0	0.9386541	-0.361171	-0.4698905
GGGACCAGTTTACGAC-Blanchard-A53T-E4-snRNAseq-a	Mural/stromal cells	A53T-E4	Blanchard-A53T-E4-snRNAseq-a	GGGACCAGTTTACGAC	8961	3971	-0.2420651	-0.49246475	G0	-0.9342205	-0.2499434	-0.3377972
GGGACCTCAATTACTC-Blanchard-A53T-E4-snRNAseq-a	Mural/stromal cells	A53T-E4	Blanchard-A53T-E4-snRNAseq-a	GGGACCTCAATTACTC	7025	3192	-0.1853751	-0.35384715	G0	-0.5266363	-0.2772723	-0.5129872
GGGACCTCAGTTAGGT-Blanchard-A53T-E4-snRNAseq-a	Mural/stromal cells	A53T-E4	Blanchard-A53T-E4-snRNAseq-a	GGGACCTCAGTTAGGT	6768	3140	-0.44388613	-0.4316657	G0	-1.040122	-0.256852	-0.4313718
GGGACCTCATAATTCC-Blanchard-A53T-E4-snRNAseq-a	Mural/stromal cells	A53T-E4	Blanchard-A53T-E4-snRNAseq-a	GGGACCTCATAATTCC	8566	3607	-0.52612215	-0.5393229	G0	-1.036558	-0.5923099	-0.3925373
GGGACGTAGCATCACA-Blanchard-A53T-E4-snRNAseq-a	Neurons	A53T-E4	Blanchard-A53T-E4-snRNAseq-a	GGGACGTAGCATCACA	6150	3198	-0.2517442	-0.23129588	G0	-0.390283	-0.4840752	-0.49209
GGGACGTAGCGCTACG-Blanchard-A53T-E4-snRNAseq-a	Neurons	A53T-E4	Blanchard-A53T-E4-snRNAseq-a	GGGACGTAGCGCTACG	11730	4558	-0.3851316	-0.5565838	G0	-0.6161539	-0.8169308	-0.5604834
GGGACGTAGCTAAGGG-Blanchard-A53T-E4-snRNAseq-a	Early neurons	A53T-E4	Blanchard-A53T-E4-snRNAseq-a	GGGACGTAGCTAAGGG	8419	3687	1.422692	2.3337798	G2/M	0.8386975	-0.8781846	-0.5883736
GGGACGTAGTCGATCA-Blanchard-A53T-E4-snRNAseq-a	Early neurons	A53T-E4	Blanchard-A53T-E4-snRNAseq-a	GGGACGTAGTCGATCA	4822	2683	0.7687146	0.7373349	G0	-0.5249876	0.2897787	-0.7040727
GGGACTAAGCCCTGAG-Blanchard-A53T-E4-snRNAseq-a	Mural/stromal cells	A53T-E4	Blanchard-A53T-E4-snRNAseq-a	GGGACTAAGCCCTGAG	6693	3100	-0.34143943	-0.6486773	G0	-0.6140222	-0.3152586	-0.3328919
GGGACTAAGTAAGCGG-Blanchard-A53T-E4-snRNAseq-a	Early neurons	A53T-E4	Blanchard-A53T-E4-snRNAseq-a	GGGACTAAGTAAGCGG	8463	3590	-0.4148495	-0.4394056	G0	-0.9036263	-0.1093439	-0.4729137
GGGACTGGTGAAGTAT-Blanchard-A53T-E4-snRNAseq-a	Early neurons	A53T-E4	Blanchard-A53T-E4-snRNAseq-a	GGGACTGGTGAAGTAT	4348	2468	-0.3482835	-0.4814411	G0	-0.8610697	-0.2662226	-0.4542654
GGGACTGGTGGCAGTG-Blanchard-A53T-E4-snRNAseq-a	Early neurons	A53T-E4	Blanchard-A53T-E4-snRNAseq-a	GGGACTGGTGGCAGTG	4922	2305	-0.48518544	-0.593737	G0	-0.7262855	-0.5099623	-0.4007796
GGGACTGGTTAAGTGG-Blanchard-A53T-E4-snRNAseq-a	Mural/stromal cells	A53T-E4	Blanchard-A53T-E4-snRNAseq-a	GGGACTGGTTAAGTGG	5747	2689	-0.48345274	-0.61814123	G0	-0.5945342	-0.55236	-0.5040459
GGGATAGTCACCTGCC-Blanchard-A53T-E4-snRNAseq-a	Early neurons	A53T-E4	Blanchard-A53T-E4-snRNAseq-a	GGGATAGTCACCTGCC	7082	3293	-0.32102346	2.2185593	G2/M	-0.2699375	-0.6027749	-0.4601203
GGGATAGTCGAATTAC-Blanchard-A53T-E4-snRNAseq-a	Mural/stromal cells	A53T-E4	Blanchard-A53T-E4-snRNAseq-a	GGGATAGTCGAATTAC	6262	2985	-0.23257466	-0.74408823	G0	0.5964937	-0.4082174	-0.5434591
GGGATAGTCGTAGTGC-Blanchard-A53T-E4-snRNAseq-a	Mural/stromal cells	A53T-E4	Blanchard-A53T-E4-snRNAseq-a	GGGATAGTCGTAGTGC	6821	3154	-0.51107574	-0.4510831	G0	-0.8683239	0.1671216	-0.3906794
GGGATAGTCGTTACAG-Blanchard-A53T-E4-snRNAseq-a	Early neurons	A53T-E4	Blanchard-A53T-E4-snRNAseq-a	GGGATAGTCGTTACAG	9716	3731	-0.31954265	-0.5492897	G0	-1.044132	-0.5970601	-0.4391924
GGGATATAGGATTCAT-Blanchard-A53T-E4-snRNAseq-a	Early neurons	A53T-E4	Blanchard-A53T-E4-snRNAseq-a	GGGATATAGGATTCAT	11307	4260	-0.031713847	-0.17031454	G0	0.269638	-0.5709238	-0.7168703
GGGATCAAGGAATTGA-Blanchard-A53T-E4-snRNAseq-a	Neurons	A53T-E4	Blanchard-A53T-E4-snRNAseq-a	GGGATCAAGGAATTGA	2816	1791	-0.46968624	-0.43308607	G0	-0.5354074	0.1254521	-0.530137
GGGATCAAGGATGCTC-Blanchard-A53T-E4-snRNAseq-a	Mural/stromal cells	A53T-E4	Blanchard-A53T-E4-snRNAseq-a	GGGATCAAGGATGCTC	10206	3836	-0.2529696	-0.47122055	G0	-1.135036	-0.7691745	-0.227961
GGGATTAGTGGGTTAA-Blanchard-A53T-E4-snRNAseq-a	Neurons	A53T-E4	Blanchard-A53T-E4-snRNAseq-a	GGGATTAGTGGGTTAA	5815	2796	-0.47476557	-0.54068184	G0	-0.9248813	-0.5720091	-0.4158096
GGGATTAGTTCGCATG-Blanchard-A53T-E4-snRNAseq-a	Early neurons	A53T-E4	Blanchard-A53T-E4-snRNAseq-a	GGGATTAGTTCGCATG	6764	3110	-0.39825657	-0.5699576	G0	-0.8344464	-0.7766197	-0.5218377
GGGATTGAGAACGGAT-Blanchard-A53T-E4-snRNAseq-a	Astrocytes	A53T-E4	Blanchard-A53T-E4-snRNAseq-a	GGGATTGAGAACGGAT	3284	1836	-0.49679464	-0.13586213	G0	-0.8190312	-0.2137868	-0.4479176
GGGATTGAGGGTTGAG-Blanchard-A53T-E4-snRNAseq-a	Early neurons	A53T-E4	Blanchard-A53T-E4-snRNAseq-a	GGGATTGAGGGTTGAG	3703	2216	-0.36131352	-0.26254243	G0	-0.8542419	-0.07444655	-0.3986899
GGGCAAATCTGTCAAG-Blanchard-A53T-E4-snRNAseq-a	Neurons	A53T-E4	Blanchard-A53T-E4-snRNAseq-a	GGGCAAATCTGTCAAG	10041	3280	-0.30235028	4.088252	G2/M	-0.8272684	-0.7213742	-0.3451085
GGGCAACAGGATGACG-Blanchard-A53T-E4-snRNAseq-a	Mural/stromal cells	A53T-E4	Blanchard-A53T-E4-snRNAseq-a	GGGCAACAGGATGACG	7229	2915	-0.5808883	-0.5835295	G0	-0.8540157	-0.6316341	-0.2079719
GGGCAACAGGGTTGGA-Blanchard-A53T-E4-snRNAseq-a	Early neurons	A53T-E4	Blanchard-A53T-E4-snRNAseq-a	GGGCAACAGGGTTGGA	5094	2839	-0.333283	-0.33150846	G0	-0.9354582	-0.05173879	-0.3875799
GGGCAACAGTCATGCA-Blanchard-A53T-E4-snRNAseq-a	Neurons	A53T-E4	Blanchard-A53T-E4-snRNAseq-a	GGGCAACAGTCATGCA	8062	3048	-0.3705809	-0.6395135	G0	-0.9458352	-0.735526	-0.6289805
GGGCAATGTAAGCGCG-Blanchard-A53T-E4-snRNAseq-a	Mural/stromal cells	A53T-E4	Blanchard-A53T-E4-snRNAseq-a	GGGCAATGTAAGCGCG	4370	2307	-0.2528063	-0.5461924	G0	-0.7025219	-0.03245415	-0.3705169
GGGCAATGTAGTCAGA-Blanchard-A53T-E4-snRNAseq-a	Early neurons	A53T-E4	Blanchard-A53T-E4-snRNAseq-a	GGGCAATGTAGTCAGA	7805	3380	-0.26470882	-0.45468235	G0	-0.9929388	-0.6553843	-0.4688027
GGGCAATGTGGCGATG-Blanchard-A53T-E4-snRNAseq-a	Early neurons	A53T-E4	Blanchard-A53T-E4-snRNAseq-a	GGGCAATGTGGCGATG	10367	4147	-0.14909415	-0.50273675	G0	-0.946223	-0.7384675	-0.623291
GGGCAATGTTAGACAG-Blanchard-A53T-E4-snRNAseq-a	Early neurons	A53T-E4	Blanchard-A53T-E4-snRNAseq-a	GGGCAATGTTAGACAG	10633	4051	-0.28387073	3.018823	G2/M	-0.9191521	-0.4715178	-0.5210316
GGGCAGACAAATGGCT-Blanchard-A53T-E4-snRNAseq-a	Mural/stromal cells	A53T-E4	Blanchard-A53T-E4-snRNAseq-a	GGGCAGACAAATGGCT	7206	3357	-0.19737566	-0.6381625	G0	-0.856749	-0.8344665	-0.4810582
GGGCAGACAAGCTCAG-Blanchard-A53T-E4-snRNAseq-a	Early neurons	A53T-E4	Blanchard-A53T-E4-snRNAseq-a	GGGCAGACAAGCTCAG	10932	4365	-0.42556864	-0.44852084	G0	-1.099411	-0.2972397	-0.2399167
GGGCAGACAATAGGCT-Blanchard-A53T-E4-snRNAseq-a	Astrocytes	A53T-E4	Blanchard-A53T-E4-snRNAseq-a	GGGCAGACAATAGGCT	4265	2179	-0.39515212	-0.39066234	G0	-0.872059	-0.547541	-0.3176893
GGGCAGACACATTGGG-Blanchard-A53T-E4-snRNAseq-a	Early neurons	A53T-E4	Blanchard-A53T-E4-snRNAseq-a	GGGCAGACACATTGGG	5149	2675	-0.4519679	-0.28392527	G0	-0.7243527	-0.5518452	-0.5133744
GGGCATCCAAGTCGGC-Blanchard-A53T-E4-snRNAseq-a	Mural/stromal cells	A53T-E4	Blanchard-A53T-E4-snRNAseq-a	GGGCATCCAAGTCGGC	4151	2246	-0.45791724	-0.5579006	G0	-0.864794	0.1399033	-0.1201084
GGGCATCCACCTATCA-Blanchard-A53T-E4-snRNAseq-a	Perivascular progenitors	A53T-E4	Blanchard-A53T-E4-snRNAseq-a	GGGCATCCACCTATCA	2629	1835	-0.19013794	-0.45230097	G0	0.1234077	0.487104	-0.5665198
GGGCATGGTAGGTAGC-Blanchard-A53T-E4-snRNAseq-a	Mural/stromal cells	A53T-E4	Blanchard-A53T-E4-snRNAseq-a	GGGCATGGTAGGTAGC	6400	3013	-0.3315544	-0.48465163	G0	-1.038425	-0.2744695	-0.5751986
GGGCATGGTCAGCGGA-Blanchard-A53T-E4-snRNAseq-a	Neurons	A53T-E4	Blanchard-A53T-E4-snRNAseq-a	GGGCATGGTCAGCGGA	9281	3662	-0.4716971	-0.43659028	G0	-0.9982684	-0.7861933	-0.430113
GGGCATGGTTCCGTTC-Blanchard-A53T-E4-snRNAseq-a	Early neurons	A53T-E4	Blanchard-A53T-E4-snRNAseq-a	GGGCATGGTTCCGTTC	7745	3295	-0.3577499	-0.57194406	G0	-0.9946009	-0.2335487	-0.5287778
GGGCATTTCGACTTGA-Blanchard-A53T-E4-snRNAseq-a	Mural/stromal cells	A53T-E4	Blanchard-A53T-E4-snRNAseq-a	GGGCATTTCGACTTGA	10746	4278	-0.58384854	-0.6006466	G0	-0.7852873	-0.9532874	-0.3710678
GGGCCTATCCCCATCA-Blanchard-A53T-E4-snRNAseq-a	Mural/stromal cells	A53T-E4	Blanchard-A53T-E4-snRNAseq-a	GGGCCTATCCCCATCA	10136	4018	-0.5762572	-0.63057595	G0	0.7097828	-0.7551689	-0.3410458
GGGCCTATCGCTAGGT-Blanchard-A53T-E4-snRNAseq-a	Early neurons	A53T-E4	Blanchard-A53T-E4-snRNAseq-a	GGGCCTATCGCTAGGT	9745	3907	1.5909438	1.4227365	G1/S	-0.470701	-0.7460073	-0.4549264
GGGCCTATCTGGTCCC-Blanchard-A53T-E4-snRNAseq-a	Mural/stromal cells	A53T-E4	Blanchard-A53T-E4-snRNAseq-a	GGGCCTATCTGGTCCC	4601	2256	-0.38607138	-0.54200935	G0	-0.4152158	-0.3960655	-0.201844
GGGCCTTGTTAACTGC-Blanchard-A53T-E4-snRNAseq-a	Early neurons	A53T-E4	Blanchard-A53T-E4-snRNAseq-a	GGGCCTTGTTAACTGC	12831	4790	0.9652692	2.2538664	G2/M	-0.870222	-0.7691219	-0.4794694
GGGCGATAGTGAGGAT-Blanchard-A53T-E4-snRNAseq-a	Mural/stromal cells	A53T-E4	Blanchard-A53T-E4-snRNAseq-a	GGGCGATAGTGAGGAT	5339	2826	-0.2970935	-0.42140472	G0	-0.9751792	-0.3495939	-0.07536124
GGGCGTAGTGCAGCGA-Blanchard-A53T-E4-snRNAseq-a	Mural/stromal cells	A53T-E4	Blanchard-A53T-E4-snRNAseq-a	GGGCGTAGTGCAGCGA	2733	1638	-0.47426543	-0.5204705	G0	-0.8023254	0.0134978	-0.4091982
GGGCGTAGTGGGTAAC-Blanchard-A53T-E4-snRNAseq-a	Mural/stromal cells	A53T-E4	Blanchard-A53T-E4-snRNAseq-a	GGGCGTAGTGGGTAAC	2698	1721	-0.23950985	-0.49862877	G0	-0.5315303	-0.268897	-0.3945398
GGGCGTAGTTCCGGTA-Blanchard-A53T-E4-snRNAseq-a	Mural/stromal cells	A53T-E4	Blanchard-A53T-E4-snRNAseq-a	GGGCGTAGTTCCGGTA	4163	2267	-0.37111476	-0.46705514	G0	-0.8678861	-0.4772185	-0.4618881
GGGCTAAAGCTGGAGA-Blanchard-A53T-E4-snRNAseq-a	Mural/stromal cells	A53T-E4	Blanchard-A53T-E4-snRNAseq-a	GGGCTAAAGCTGGAGA	4944	2642	-0.52418405	-0.11210531	G0	-0.7348456	-0.4570828	-0.3823416
GGGCTAGGTAATGCGA-Blanchard-A53T-E4-snRNAseq-a	Mural/stromal cells	A53T-E4	Blanchard-A53T-E4-snRNAseq-a	GGGCTAGGTAATGCGA	6600	2917	-0.47487193	-0.6456176	G0	-1.017607	-0.2656978	-0.3938575
GGGCTAGGTCAAGTCT-Blanchard-A53T-E4-snRNAseq-a	Mural/stromal cells	A53T-E4	Blanchard-A53T-E4-snRNAseq-a	GGGCTAGGTCAAGTCT	9712	3963	-0.52902514	-0.6234517	G0	-1.120033	-0.5783263	-0.1767348
GGGCTAGGTCTAACCG-Blanchard-A53T-E4-snRNAseq-a	Mural/stromal cells	A53T-E4	Blanchard-A53T-E4-snRNAseq-a	GGGCTAGGTCTAACCG	5271	2719	-0.22796217	-0.62240016	G0	-0.350957	0.05864828	-0.5176992
GGGCTCTGTGGACCCT-Blanchard-A53T-E4-snRNAseq-a	Early neurons	A53T-E4	Blanchard-A53T-E4-snRNAseq-a	GGGCTCTGTGGACCCT	4912	2711	0.597046	-0.4094875	G0	-0.9062457	-0.3233591	-0.4823171
GGGCTCTGTTCATCCC-Blanchard-A53T-E4-snRNAseq-a	Mural/stromal cells	A53T-E4	Blanchard-A53T-E4-snRNAseq-a	GGGCTCTGTTCATCCC	5307	2500	-0.20625739	-0.56761485	G0	-0.5417973	1.350599	-0.4035461
GGGCTTACAAAGGATG-Blanchard-A53T-E4-snRNAseq-a	Mural/stromal cells	A53T-E4	Blanchard-A53T-E4-snRNAseq-a	GGGCTTACAAAGGATG	3595	2081	-0.2957708	-0.42052707	G0	-0.3184528	-0.2818318	-0.4155057
GGGCTTACACCTCATA-Blanchard-A53T-E4-snRNAseq-a	Progenitors/OPC	A53T-E4	Blanchard-A53T-E4-snRNAseq-a	GGGCTTACACCTCATA	10361	3512	-0.48349306	-0.73893213	G0	-0.7274303	-0.6792938	-0.2756338
GGGCTTGTCCAACCAA-Blanchard-A53T-E4-snRNAseq-a	Early neurons	A53T-E4	Blanchard-A53T-E4-snRNAseq-a	GGGCTTGTCCAACCAA	8653	3824	-0.30903092	-0.57329565	G0	-1.06057	-0.3847839	-0.3866983
GGGCTTGTCGTAGTGC-Blanchard-A53T-E4-snRNAseq-a	Early neurons	A53T-E4	Blanchard-A53T-E4-snRNAseq-a	GGGCTTGTCGTAGTGC	6272	2987	-0.47978202	-0.51636547	G0	-0.7764937	-0.6060726	-0.3718812
GGGCTTGTCTAGCCTT-Blanchard-A53T-E4-snRNAseq-a	Early neurons	A53T-E4	Blanchard-A53T-E4-snRNAseq-a	GGGCTTGTCTAGCCTT	10513	4326	-0.38756	-0.46610945	G0	-0.9948727	-0.9385384	-0.4401006
GGGCTTGTCTATGCTC-Blanchard-A53T-E4-snRNAseq-a	Neurons	A53T-E4	Blanchard-A53T-E4-snRNAseq-a	GGGCTTGTCTATGCTC	4247	2301	-0.24906668	-0.12791528	G0	-0.3694874	-0.4296436	-0.48215
GGGGACTAGAATCGCC-Blanchard-A53T-E4-snRNAseq-a	Mural/stromal cells	A53T-E4	Blanchard-A53T-E4-snRNAseq-a	GGGGACTAGAATCGCC	7994	3545	-0.32440507	-0.50026983	G0	-1.068821	0.003266394	-0.08823591
GGGGACTAGATTCCCT-Blanchard-A53T-E4-snRNAseq-a	Early neurons	A53T-E4	Blanchard-A53T-E4-snRNAseq-a	GGGGACTAGATTCCCT	7175	3360	-0.069458626	-0.61370677	G0	-0.9876221	-0.643982	-0.5675811
GGGGACTAGCAATCTG-Blanchard-A53T-E4-snRNAseq-a	Mural/stromal cells	A53T-E4	Blanchard-A53T-E4-snRNAseq-a	GGGGACTAGCAATCTG	2737	1776	-0.18445642	-0.26058856	G0	-0.1392036	0.08481105	-0.5334472
GGGGACTAGGCGTACT-Blanchard-A53T-E4-snRNAseq-a	Mural/stromal cells	A53T-E4	Blanchard-A53T-E4-snRNAseq-a	GGGGACTAGGCGTACT	5175	2462	-0.48739585	-0.2297702	G0	-0.4823291	-0.1546813	-0.1867123
GGGGACTAGGGTCCAT-Blanchard-A53T-E4-snRNAseq-a	Astrocytes	A53T-E4	Blanchard-A53T-E4-snRNAseq-a	GGGGACTAGGGTCCAT	5646	2602	-0.013363474	-0.27280447	G0	-0.9478145	-0.4015262	-0.5989658
GGGGACTAGTGAGGCA-Blanchard-A53T-E4-snRNAseq-a	Neurons	A53T-E4	Blanchard-A53T-E4-snRNAseq-a	GGGGACTAGTGAGGCA	9737	3721	-0.18878068	-0.6021222	G0	-0.9901635	-0.7101141	-0.5171304
GGGGATGCACTAAGCG-Blanchard-A53T-E4-snRNAseq-a	Neurons	A53T-E4	Blanchard-A53T-E4-snRNAseq-a	GGGGATGCACTAAGCG	4682	2374	-0.33781394	-0.61506766	G0	-0.6735429	-0.347641	-0.761324
GGGGCAACAGCTCTAC-Blanchard-A53T-E4-snRNAseq-a	Neurons	A53T-E4	Blanchard-A53T-E4-snRNAseq-a	GGGGCAACAGCTCTAC	9856	3739	-0.5654557	-0.54095954	G0	-0.6600183	-0.575465	-0.669676
GGGGCTAGTCTAAGCT-Blanchard-A53T-E4-snRNAseq-a	Mural/stromal cells	A53T-E4	Blanchard-A53T-E4-snRNAseq-a	GGGGCTAGTCTAAGCT	10257	4153	-0.41129062	-0.62600636	G0	-1.130888	-0.84038	-0.243418
GGGGCTAGTGCAACCC-Blanchard-A53T-E4-snRNAseq-a	Neurons	A53T-E4	Blanchard-A53T-E4-snRNAseq-a	GGGGCTAGTGCAACCC	10362	3822	-0.3919331	-0.5112935	G0	-0.1536414	-0.7843199	-0.3848024
GGGGTAATCTCACTTA-Blanchard-A53T-E4-snRNAseq-a	Early neurons	A53T-E4	Blanchard-A53T-E4-snRNAseq-a	GGGGTAATCTCACTTA	3236	2078	-0.29777092	-0.2874116	G0	-0.834829	0.08609739	-0.6069901
GGGGTATGTAATGCTC-Blanchard-A53T-E4-snRNAseq-a	Early neurons	A53T-E4	Blanchard-A53T-E4-snRNAseq-a	GGGGTATGTAATGCTC	9850	3921	0.023241883	-0.68106127	G0	-0.9135436	-0.6429471	-0.4771961
GGGGTATGTGGCGACA-Blanchard-A53T-E4-snRNAseq-a	Neurons	A53T-E4	Blanchard-A53T-E4-snRNAseq-a	GGGGTATGTGGCGACA	5550	2656	-0.44769192	-0.21710879	G0	-0.9002526	-0.700385	-0.3568721
GGGGTCAGTTTAAGCC-Blanchard-A53T-E4-snRNAseq-a	Early neurons	A53T-E4	Blanchard-A53T-E4-snRNAseq-a	GGGGTCAGTTTAAGCC	9469	3709	-0.41314977	-0.58141744	G0	0.08452974	0.09908433	-0.4383374
GGGGTTAAGCAATCAT-Blanchard-A53T-E4-snRNAseq-a	Mural/stromal cells	A53T-E4	Blanchard-A53T-E4-snRNAseq-a	GGGGTTAAGCAATCAT	7857	3203	-0.21210004	-0.22492327	G0	-0.8587112	-0.6993853	-0.148624
GGGGTTAAGGAGGTCA-Blanchard-A53T-E4-snRNAseq-a	Astrocytes	A53T-E4	Blanchard-A53T-E4-snRNAseq-a	GGGGTTAAGGAGGTCA	9028	3384	-0.5914064	-0.43693453	G0	-0.7626389	-0.7152962	-0.637257
GGGGTTAAGTATGAAG-Blanchard-A53T-E4-snRNAseq-a	Mural/stromal cells	A53T-E4	Blanchard-A53T-E4-snRNAseq-a	GGGGTTAAGTATGAAG	7795	3363	-0.49199226	-0.38732517	G0	-1.003995	-0.8398246	-0.3487493
GGGGTTGGTCAACCAT-Blanchard-A53T-E4-snRNAseq-a	Neurons	A53T-E4	Blanchard-A53T-E4-snRNAseq-a	GGGGTTGGTCAACCAT	12351	4261	-0.37904847	-0.51579225	G0	-0.9324567	-0.6392763	-0.3291653
GGGGTTGGTTGAAGGC-Blanchard-A53T-E4-snRNAseq-a	Mural/stromal cells	A53T-E4	Blanchard-A53T-E4-snRNAseq-a	GGGGTTGGTTGAAGGC	5973	2857	-0.15328906	-0.6439603	G0	-0.1029012	-0.3330688	-0.01170458
GGGGTTGGTTGTCACG-Blanchard-A53T-E4-snRNAseq-a	Early neurons	A53T-E4	Blanchard-A53T-E4-snRNAseq-a	GGGGTTGGTTGTCACG	4872	2569	-0.38557568	-0.5540692	G0	-0.3014569	0.06660953	-0.7773682
GGGTAACGTGAGTGGT-Blanchard-A53T-E4-snRNAseq-a	Early neurons	A53T-E4	Blanchard-A53T-E4-snRNAseq-a	GGGTAACGTGAGTGGT	5667	2867	-0.1267641	2.0506628	G2/M	-0.08424059	-0.5372611	-0.2566432
GGGTAACGTTGGTAAG-Blanchard-A53T-E4-snRNAseq-a	Mural/stromal cells	A53T-E4	Blanchard-A53T-E4-snRNAseq-a	GGGTAACGTTGGTAAG	8515	3483	-0.44632858	-0.4871788	G0	-1.089518	-0.6524005	-0.4091179
GGGTAAGTCAGCTACA-Blanchard-A53T-E4-snRNAseq-a	Endothelial cells	A53T-E4	Blanchard-A53T-E4-snRNAseq-a	GGGTAAGTCAGCTACA	14063	4796	-0.41818908	-0.53408724	G0	-0.8036422	-0.9312294	-0.00505681
GGGTAAGTCATCTGTC-Blanchard-A53T-E4-snRNAseq-a	Early neurons	A53T-E4	Blanchard-A53T-E4-snRNAseq-a	GGGTAAGTCATCTGTC	5237	2767	-0.5426804	-0.11933102	G0	-0.9150505	-0.3571411	-0.6142827
GGGTAAGTCCCAGGTG-Blanchard-A53T-E4-snRNAseq-a	Early neurons	A53T-E4	Blanchard-A53T-E4-snRNAseq-a	GGGTAAGTCCCAGGTG	6234	3109	-0.08280837	-0.529187	G0	-0.8052009	-0.3685195	-0.3868166
GGGTAAGTCTGGCCTC-Blanchard-A53T-E4-snRNAseq-a	Progenitors/OPC	A53T-E4	Blanchard-A53T-E4-snRNAseq-a	GGGTAAGTCTGGCCTC	8318	3342	-0.555682	-0.61364317	G0	-0.431614	-0.8402479	-0.3007629
GGGTAATAGAAGCTAA-Blanchard-A53T-E4-snRNAseq-a	Mural/stromal cells	A53T-E4	Blanchard-A53T-E4-snRNAseq-a	GGGTAATAGAAGCTAA	7416	3316	-0.6143199	-0.33453578	G0	-0.5382668	-0.4871322	0.03950346
GGGTAATAGATAGGCG-Blanchard-A53T-E4-snRNAseq-a	Mural/stromal cells	A53T-E4	Blanchard-A53T-E4-snRNAseq-a	GGGTAATAGATAGGCG	6356	2952	-0.3453265	-0.42550182	G0	-0.6211001	-0.4896754	-0.2891083
GGGTAATAGGGTACGA-Blanchard-A53T-E4-snRNAseq-a	Early neurons	A53T-E4	Blanchard-A53T-E4-snRNAseq-a	GGGTAATAGGGTACGA	3060	1902	-0.48599392	-0.39598015	G0	-0.8022512	0.06106253	-0.6142054
GGGTAATAGTGAATGA-Blanchard-A53T-E4-snRNAseq-a	Early neurons	A53T-E4	Blanchard-A53T-E4-snRNAseq-a	GGGTAATAGTGAATGA	4619	2531	-0.4940983	-0.56161493	G0	-0.8666129	-0.4769312	-0.4097949
GGGTACGGTTACACTA-Blanchard-A53T-E4-snRNAseq-a	Early neurons	A53T-E4	Blanchard-A53T-E4-snRNAseq-a	GGGTACGGTTACACTA	9712	4112	-0.47851506	-0.60671824	G0	-0.1884047	-0.5274527	-0.6128073
GGGTACTTCAGGCTAC-Blanchard-A53T-E4-snRNAseq-a	Early neurons	A53T-E4	Blanchard-A53T-E4-snRNAseq-a	GGGTACTTCAGGCTAC	7707	3538	-0.3809152	-0.41466907	G0	-1.004508	-0.5819178	-0.4389587
GGGTACTTCCCCTTAG-Blanchard-A53T-E4-snRNAseq-a	Early neurons	A53T-E4	Blanchard-A53T-E4-snRNAseq-a	GGGTACTTCCCCTTAG	4319	2505	-0.30841875	-0.41620284	G0	-0.6701863	-0.3065076	-0.752921
GGGTACTTCGATCCTT-Blanchard-A53T-E4-snRNAseq-a	Early neurons	A53T-E4	Blanchard-A53T-E4-snRNAseq-a	GGGTACTTCGATCCTT	6317	3191	-0.5072275	-0.548235	G0	-0.8091052	-0.3277625	-0.5648121
GGGTACTTCGCTAGGT-Blanchard-A53T-E4-snRNAseq-a	Mural/stromal cells	A53T-E4	Blanchard-A53T-E4-snRNAseq-a	GGGTACTTCGCTAGGT	2779	1655	-0.3028098	-0.53373736	G0	-0.7825686	0.06711313	-0.5284879
GGGTACTTCTGGCAAC-Blanchard-A53T-E4-snRNAseq-a	Early neurons	A53T-E4	Blanchard-A53T-E4-snRNAseq-a	GGGTACTTCTGGCAAC	7028	3464	-0.50688237	-0.6404762	G0	-0.5193771	-0.5375483	-0.3059985
GGGTATAGTGAACGTA-Blanchard-A53T-E4-snRNAseq-a	Mural/stromal cells	A53T-E4	Blanchard-A53T-E4-snRNAseq-a	GGGTATAGTGAACGTA	7484	3410	-0.41782317	-0.6360823	G0	-1.083735	-0.6893775	-0.266903
GGGTCAAAGAAGGTGT-Blanchard-A53T-E4-snRNAseq-a	Neurons	A53T-E4	Blanchard-A53T-E4-snRNAseq-a	GGGTCAAAGAAGGTGT	3256	1890	-0.15385456	-0.55055183	G0	-0.5013287	-0.3273657	-0.4119959
GGGTCAAAGAATCCAT-Blanchard-A53T-E4-snRNAseq-a	Early neurons	A53T-E4	Blanchard-A53T-E4-snRNAseq-a	GGGTCAAAGAATCCAT	6476	3474	-0.37388068	-0.62986875	G0	-0.8332622	-0.2747839	-0.3943328
GGGTCAAAGCGGCATT-Blanchard-A53T-E4-snRNAseq-a	Neurons	A53T-E4	Blanchard-A53T-E4-snRNAseq-a	GGGTCAAAGCGGCATT	7560	3115	-0.5383452	-0.44851056	G0	-0.7800739	-0.5921632	-0.4657347
GGGTCAAAGCTGGCAT-Blanchard-A53T-E4-snRNAseq-a	Early neurons	A53T-E4	Blanchard-A53T-E4-snRNAseq-a	GGGTCAAAGCTGGCAT	2837	1829	-0.27442408	-0.26349524	G0	-0.3331267	-0.272333	-0.6904475
GGGTCAAAGTGACGAG-Blanchard-A53T-E4-snRNAseq-a	Mural/stromal cells	A53T-E4	Blanchard-A53T-E4-snRNAseq-a	GGGTCAAAGTGACGAG	3660	2281	-0.37386373	-0.5183571	G0	1.399585	-0.1028786	-0.4300371
GGGTCAAAGTGAGGCA-Blanchard-A53T-E4-snRNAseq-a	Early neurons	A53T-E4	Blanchard-A53T-E4-snRNAseq-a	GGGTCAAAGTGAGGCA	5592	2716	-0.53570426	-0.6092382	G0	-0.5485547	-0.6193976	-0.5747558
GGGTCAGGTAATGCTC-Blanchard-A53T-E4-snRNAseq-a	Early neurons	A53T-E4	Blanchard-A53T-E4-snRNAseq-a	GGGTCAGGTAATGCTC	7215	3430	-0.3095518	-0.43435904	G0	-1.016475	-0.2578171	-0.5972083
GGGTCAGGTAGTGAGC-Blanchard-A53T-E4-snRNAseq-a	Mural/stromal cells	A53T-E4	Blanchard-A53T-E4-snRNAseq-a	GGGTCAGGTAGTGAGC	4627	2617	0.23632346	-0.6443073	G0	-0.906925	-0.535848	-0.3019984
GGGTCATTCAAGTCCA-Blanchard-A53T-E4-snRNAseq-a	Early neurons	A53T-E4	Blanchard-A53T-E4-snRNAseq-a	GGGTCATTCAAGTCCA	6537	3215	-0.25253737	-0.35197732	G0	0.003780778	-0.6559113	-0.4647984
GGGTCATTCCGCGACA-Blanchard-A53T-E4-snRNAseq-a	Mural/stromal cells	A53T-E4	Blanchard-A53T-E4-snRNAseq-a	GGGTCATTCCGCGACA	6580	3070	-0.5280145	-0.5820217	G0	3.424931	-0.225446	-0.4173751
GGGTCATTCCTCAATC-Blanchard-A53T-E4-snRNAseq-a	Early neurons	A53T-E4	Blanchard-A53T-E4-snRNAseq-a	GGGTCATTCCTCAATC	6670	3093	-0.276993	-0.44135395	G0	-0.7069608	-0.2191134	-0.7056059
GGGTCCATCCTTCGTG-Blanchard-A53T-E4-snRNAseq-a	Mural/stromal cells	A53T-E4	Blanchard-A53T-E4-snRNAseq-a	GGGTCCATCCTTCGTG	13825	4893	-0.51316917	-0.68268585	G0	-1.066882	-0.776785	-0.2268852
GGGTCCATCGACCAGT-Blanchard-A53T-E4-snRNAseq-a	Early neurons	A53T-E4	Blanchard-A53T-E4-snRNAseq-a	GGGTCCATCGACCAGT	6811	3170	0.45824093	2.6945946	G2/M	-1.042374	-0.008737176	-0.4334437
GGGTGAATCCTGCTAT-Blanchard-A53T-E4-snRNAseq-a	Mural/stromal cells	A53T-E4	Blanchard-A53T-E4-snRNAseq-a	GGGTGAATCCTGCTAT	8382	3657	-0.51295197	-0.61974365	G0	-0.9220544	-0.6556795	-0.4064048
GGGTGAATCGCTGATA-Blanchard-A53T-E4-snRNAseq-a	Progenitors/OPC	A53T-E4	Blanchard-A53T-E4-snRNAseq-a	GGGTGAATCGCTGATA	7301	3093	-0.31026608	-0.5798279	G0	-1.000403	-0.5730272	-0.3741739
GGGTGAATCTATCTGC-Blanchard-A53T-E4-snRNAseq-a	Mural/stromal cells	A53T-E4	Blanchard-A53T-E4-snRNAseq-a	GGGTGAATCTATCTGC	11410	4075	-0.42841446	-0.61700535	G0	-1.015761	-0.8768713	-0.2758407
GGGTTAAGTAATCCTA-Blanchard-A53T-E4-snRNAseq-a	Early neurons	A53T-E4	Blanchard-A53T-E4-snRNAseq-a	GGGTTAAGTAATCCTA	4017	2328	-0.34669453	-0.49846074	G0	-0.3188632	-0.1193047	-0.6109788
GGGTTAAGTATTGGAG-Blanchard-A53T-E4-snRNAseq-a	Neurons	A53T-E4	Blanchard-A53T-E4-snRNAseq-a	GGGTTAAGTATTGGAG	6206	3002	-0.3481585	-0.4353802	G0	-0.9645736	-0.6403157	-0.5832007
GGGTTAAGTCAAGTGA-Blanchard-A53T-E4-snRNAseq-a	Early neurons	A53T-E4	Blanchard-A53T-E4-snRNAseq-a	GGGTTAAGTCAAGTGA	8220	3594	-0.3975652	-0.5604958	G0	-0.3492273	-0.328759	-0.4801961
GGGTTAAGTGCGTAGG-Blanchard-A53T-E4-snRNAseq-a	Mural/stromal cells	A53T-E4	Blanchard-A53T-E4-snRNAseq-a	GGGTTAAGTGCGTAGG	3451	2076	-0.57833964	-0.52264446	G0	-0.6015796	-0.2591821	-0.4711975
GGGTTAAGTTGGAAGC-Blanchard-A53T-E4-snRNAseq-a	Mural/stromal cells	A53T-E4	Blanchard-A53T-E4-snRNAseq-a	GGGTTAAGTTGGAAGC	5325	2652	-0.56473184	-0.55541563	G0	-0.7567283	-0.2608225	-0.4702456
GGGTTAGAGCCACTAA-Blanchard-A53T-E4-snRNAseq-a	Early neurons	A53T-E4	Blanchard-A53T-E4-snRNAseq-a	GGGTTAGAGCCACTAA	6937	3146	-0.33233365	-0.6057122	G0	-0.9888204	-0.5673941	-0.4417101
GGGTTAGAGCGAATGG-Blanchard-A53T-E4-snRNAseq-a	Early neurons	A53T-E4	Blanchard-A53T-E4-snRNAseq-a	GGGTTAGAGCGAATGG	5996	2845	-0.25789428	-0.68024004	G0	-0.9696482	-0.3522879	-0.5055017
GGGTTAGAGCTGGTCG-Blanchard-A53T-E4-snRNAseq-a	Early neurons	A53T-E4	Blanchard-A53T-E4-snRNAseq-a	GGGTTAGAGCTGGTCG	2392	1643	-0.22584178	-0.5325465	G0	-0.7495278	0.2070454	-0.6645855
GGGTTCCGTAACGACA-Blanchard-A53T-E4-snRNAseq-a	Early neurons	A53T-E4	Blanchard-A53T-E4-snRNAseq-a	GGGTTCCGTAACGACA	7174	3484	-0.6164442	-0.38426635	G0	-0.6228086	-0.0116025	-0.4328511
GGGTTCCGTGAGCGAT-Blanchard-A53T-E4-snRNAseq-a	Neurons	A53T-E4	Blanchard-A53T-E4-snRNAseq-a	GGGTTCCGTGAGCGAT	5630	2873	-0.39132845	-0.66754556	G0	-0.3665895	-0.1486474	-0.2422625
GGGTTCCGTTGTGGAA-Blanchard-A53T-E4-snRNAseq-a	Early neurons	A53T-E4	Blanchard-A53T-E4-snRNAseq-a	GGGTTCCGTTGTGGAA	8372	3698	-0.17793715	-0.5858265	G0	-1.05753	-0.4263906	-0.3402325
GGGTTGGGTATAGTGG-Blanchard-A53T-E4-snRNAseq-a	Early neurons	A53T-E4	Blanchard-A53T-E4-snRNAseq-a	GGGTTGGGTATAGTGG	10331	4312	1.4132499	1.6019933	G2/M	-0.3917614	-0.8260284	-0.5821694
GGGTTTCAGCGCTATA-Blanchard-A53T-E4-snRNAseq-a	Neurons	A53T-E4	Blanchard-A53T-E4-snRNAseq-a	GGGTTTCAGCGCTATA	8655	3379	-0.5201299	-0.657423	G0	-0.7578808	-0.785145	-0.2727172
GGGTTTCAGGCACTAC-Blanchard-A53T-E4-snRNAseq-a	Mural/stromal cells	A53T-E4	Blanchard-A53T-E4-snRNAseq-a	GGGTTTCAGGCACTAC	6683	3071	-0.4913588	-0.557673	G0	-0.9733807	-0.5187905	-0.4781607
GGGTTTCAGGCGATAG-Blanchard-A53T-E4-snRNAseq-a	Neurons	A53T-E4	Blanchard-A53T-E4-snRNAseq-a	GGGTTTCAGGCGATAG	9330	3595	-0.50946593	-0.5726137	G0	-1.037765	-0.523398	-0.4413693
GGGTTTCAGTAGTCGC-Blanchard-A53T-E4-snRNAseq-a	Mural/stromal cells	A53T-E4	Blanchard-A53T-E4-snRNAseq-a	GGGTTTCAGTAGTCGC	8546	3496	-0.56717616	-0.47278568	G0	-1.095963	-0.6909788	-0.2009838
GGGTTTCAGTATGAAG-Blanchard-A53T-E4-snRNAseq-a	Neurons	A53T-E4	Blanchard-A53T-E4-snRNAseq-a	GGGTTTCAGTATGAAG	8726	3614	-0.42572886	-0.5420429	G0	-1.088624	-0.5135654	-0.453216
GGGTTTCAGTGAGAGT-Blanchard-A53T-E4-snRNAseq-a	Mural/stromal cells	A53T-E4	Blanchard-A53T-E4-snRNAseq-a	GGGTTTCAGTGAGAGT	2704	1754	-0.35343257	-0.37066507	G0	-0.8007877	-0.1687721	-0.4461708
GGGTTTGCAAGTGTGT-Blanchard-A53T-E4-snRNAseq-a	Mural/stromal cells	A53T-E4	Blanchard-A53T-E4-snRNAseq-a	GGGTTTGCAAGTGTGT	5225	2679	-0.53543013	-0.6609501	G0	-0.3411147	-0.4361843	-0.4814886
GGGTTTGCACAGCCAA-Blanchard-A53T-E4-snRNAseq-a	Early neurons	A53T-E4	Blanchard-A53T-E4-snRNAseq-a	GGGTTTGCACAGCCAA	2932	1793	-0.1420635	-0.2987308	G0	-0.7855791	-0.008980771	-0.6310548
GGGTTTGCATGATAGC-Blanchard-A53T-E4-snRNAseq-a	Mural/stromal cells	A53T-E4	Blanchard-A53T-E4-snRNAseq-a	GGGTTTGCATGATAGC	4641	2600	-0.4909757	-0.5930748	G0	0.08951739	-0.2092385	-0.1759587
GGGTTTGCATTCCTCT-Blanchard-A53T-E4-snRNAseq-a	Early neurons	A53T-E4	Blanchard-A53T-E4-snRNAseq-a	GGGTTTGCATTCCTCT	5881	2871	-0.44923645	-0.29136136	G0	-0.7570863	-0.2723618	-0.5861633
GGTAAATGTAAGCTAG-Blanchard-A53T-E4-snRNAseq-a	Mural/stromal cells	A53T-E4	Blanchard-A53T-E4-snRNAseq-a	GGTAAATGTAAGCTAG	3599	2235	-0.5766431	-0.5029009	G0	-0.341126	-0.4345057	-0.4356855
GGTAAATGTGATAGCA-Blanchard-A53T-E4-snRNAseq-a	Neurons	A53T-E4	Blanchard-A53T-E4-snRNAseq-a	GGTAAATGTGATAGCA	10512	3656	-0.39481956	-0.5332971	G0	-0.6185428	-0.7380394	-0.5221983
GGTAACAGTAATCAGG-Blanchard-A53T-E4-snRNAseq-a	Neurons	A53T-E4	Blanchard-A53T-E4-snRNAseq-a	GGTAACAGTAATCAGG	6901	3013	-0.5081002	-0.3930697	G0	-0.5246315	-0.408477	-0.3377674
GGTAAGGTCCTGAGAC-Blanchard-A53T-E4-snRNAseq-a	Mural/stromal cells	A53T-E4	Blanchard-A53T-E4-snRNAseq-a	GGTAAGGTCCTGAGAC	5842	2658	-0.5564931	-0.53678393	G0	2.286434	-0.597379	-0.3304322
GGTAATCCAAAGGGTA-Blanchard-A53T-E4-snRNAseq-a	Mural/stromal cells	A53T-E4	Blanchard-A53T-E4-snRNAseq-a	GGTAATCCAAAGGGTA	7130	3154	-0.4572189	-0.6047075	G0	-0.5537031	-0.4059223	-0.301979
GGTAATCCAAGCGTGC-Blanchard-A53T-E4-snRNAseq-a	Mural/stromal cells	A53T-E4	Blanchard-A53T-E4-snRNAseq-a	GGTAATCCAAGCGTGC	3194	1937	-0.051943704	-0.24609919	G0	-0.8202663	-0.2144477	-0.4186767
GGTAATCCATTAGGAC-Blanchard-A53T-E4-snRNAseq-a	Astrocytes	A53T-E4	Blanchard-A53T-E4-snRNAseq-a	GGTAATCCATTAGGAC	6954	2972	-0.5261825	-0.53495884	G0	0.1407091	-0.303261	-0.1043401
GGTAATGGTAGCAGGT-Blanchard-A53T-E4-snRNAseq-a	Mural/stromal cells	A53T-E4	Blanchard-A53T-E4-snRNAseq-a	GGTAATGGTAGCAGGT	4955	2531	-0.3968916	-0.7047028	G0	-0.4515807	-0.2314506	-0.5193699
GGTAATGGTCATGTCG-Blanchard-A53T-E4-snRNAseq-a	Neurons	A53T-E4	Blanchard-A53T-E4-snRNAseq-a	GGTAATGGTCATGTCG	10720	4326	-0.0913528	-0.44746253	G0	-0.7923784	-0.8972001	-0.4642203
GGTAATGGTTGCTTGG-Blanchard-A53T-E4-snRNAseq-a	Progenitors/OPC	A53T-E4	Blanchard-A53T-E4-snRNAseq-a	GGTAATGGTTGCTTGG	8304	3350	-0.48222592	-0.44579008	G0	-0.5724672	-0.1848709	-0.2941408
GGTAATTTCAGCATTG-Blanchard-A53T-E4-snRNAseq-a	Early neurons	A53T-E4	Blanchard-A53T-E4-snRNAseq-a	GGTAATTTCAGCATTG	3372	2083	-0.55379575	-0.29358047	G0	-0.2090045	0.07823546	-0.388945
GGTAATTTCCAACCAA-Blanchard-A53T-E4-snRNAseq-a	Astrocytes	A53T-E4	Blanchard-A53T-E4-snRNAseq-a	GGTAATTTCCAACCAA	7328	2745	-0.40178385	-0.3380022	G0	-0.9527845	-0.9705921	-0.436577
GGTAATTTCTAGTCCT-Blanchard-A53T-E4-snRNAseq-a	Early neurons	A53T-E4	Blanchard-A53T-E4-snRNAseq-a	GGTAATTTCTAGTCCT	10018	4287	-0.41451287	-0.7804213	G0	-0.8387043	-0.2941943	-0.4520534
GGTACATCAAACCTGG-Blanchard-A53T-E4-snRNAseq-a	Mural/stromal cells	A53T-E4	Blanchard-A53T-E4-snRNAseq-a	GGTACATCAAACCTGG	4428	2508	-0.26427028	-0.52778006	G0	-0.2933742	-0.2486984	-0.3451348
GGTACATCAAACTGTA-Blanchard-A53T-E4-snRNAseq-a	Mural/stromal cells	A53T-E4	Blanchard-A53T-E4-snRNAseq-a	GGTACATCAAACTGTA	7344	3384	-0.27827293	-0.6671146	G0	-1.057273	-0.5589539	0.0688882
GGTACGAAGGAGTCGA-Blanchard-A53T-E4-snRNAseq-a	Mural/stromal cells	A53T-E4	Blanchard-A53T-E4-snRNAseq-a	GGTACGAAGGAGTCGA	9539	3730	-0.5126826	-0.69153637	G0	-1.080321	-0.5499278	0.05435069
GGTACGAAGTAGCCAC-Blanchard-A53T-E4-snRNAseq-a	Early neurons	A53T-E4	Blanchard-A53T-E4-snRNAseq-a	GGTACGAAGTAGCCAC	11283	4403	-0.20521195	-0.49012798	G0	-0.805276	-0.7258543	-0.6193082
GGTACGCCAATCAATG-Blanchard-A53T-E4-snRNAseq-a	Astrocytes	A53T-E4	Blanchard-A53T-E4-snRNAseq-a	GGTACGCCAATCAATG	11199	3748	-0.369497	-0.55755514	G0	-0.935545	-0.6147401	-0.3626212
GGTACGCCATGGTTAA-Blanchard-A53T-E4-snRNAseq-a	Progenitors/OPC	A53T-E4	Blanchard-A53T-E4-snRNAseq-a	GGTACGCCATGGTTAA	12030	4482	-0.37099656	-0.4947753	G0	-0.7239148	-0.6810049	-0.4568093
GGTACGGGTTCCCGAA-Blanchard-A53T-E4-snRNAseq-a	Mural/stromal cells	A53T-E4	Blanchard-A53T-E4-snRNAseq-a	GGTACGGGTTCCCGAA	8200	3515	-0.45628634	-0.5573002	G0	0.9668602	-0.6867269	-0.4648772
GGTACGTTCCCTGATT-Blanchard-A53T-E4-snRNAseq-a	Neurons	A53T-E4	Blanchard-A53T-E4-snRNAseq-a	GGTACGTTCCCTGATT	7025	3031	-0.35116255	-0.39065337	G0	1.37331	-0.5538334	-0.4795639
GGTACGTTCGTTCACT-Blanchard-A53T-E4-snRNAseq-a	Mural/stromal cells	A53T-E4	Blanchard-A53T-E4-snRNAseq-a	GGTACGTTCGTTCACT	9036	3865	-0.25039762	-0.30378413	G0	-1.103831	-1.097174	-0.5547392
GGTACTATCAGCGGAA-Blanchard-A53T-E4-snRNAseq-a	Neurons	A53T-E4	Blanchard-A53T-E4-snRNAseq-a	GGTACTATCAGCGGAA	4935	2544	-0.16653723	-0.45193252	G0	-0.9169449	-0.4988509	-0.5139338
GGTAGCAAGCCCGTAG-Blanchard-A53T-E4-snRNAseq-a	Mural/stromal cells	A53T-E4	Blanchard-A53T-E4-snRNAseq-a	GGTAGCAAGCCCGTAG	5596	2859	-0.4384182	-0.5596674	G0	-0.7623425	-0.6280071	-0.36323
GGTAGCGGTAGGTGCG-Blanchard-A53T-E4-snRNAseq-a	Mural/stromal cells	A53T-E4	Blanchard-A53T-E4-snRNAseq-a	GGTAGCGGTAGGTGCG	6019	2975	-0.12291015	-0.4408261	G0	-0.6425581	-0.295404	-0.1099116
GGTAGCGGTCATTACA-Blanchard-A53T-E4-snRNAseq-a	Mural/stromal cells	A53T-E4	Blanchard-A53T-E4-snRNAseq-a	GGTAGCGGTCATTACA	10279	4096	-0.39020553	-0.3080288	G0	-0.830054	-0.6857933	-0.4108864
GGTAGCGGTGCGTACC-Blanchard-A53T-E4-snRNAseq-a	Mural/stromal cells	A53T-E4	Blanchard-A53T-E4-snRNAseq-a	GGTAGCGGTGCGTACC	15202	5383	-0.53897214	-0.7321463	G0	-0.7083128	-0.6204795	-0.6140059
GGTAGCGGTTACTGCG-Blanchard-A53T-E4-snRNAseq-a	Progenitors/OPC	A53T-E4	Blanchard-A53T-E4-snRNAseq-a	GGTAGCGGTTACTGCG	8703	3701	-0.2273631	-0.5129406	G0	-1.040267	-0.8423165	-0.4660981
GGTAGCGGTTGAGCAA-Blanchard-A53T-E4-snRNAseq-a	Neurons	A53T-E4	Blanchard-A53T-E4-snRNAseq-a	GGTAGCGGTTGAGCAA	5198	2521	-0.59496677	-0.4663196	G0	-0.8803724	-0.5146446	-0.4663704
GGTAGCGGTTTGGTGT-Blanchard-A53T-E4-snRNAseq-a	Early neurons	A53T-E4	Blanchard-A53T-E4-snRNAseq-a	GGTAGCGGTTTGGTGT	8422	3586	-0.09220606	3.2349339	G2/M	-0.1948412	-0.7591865	-0.4021824
GGTAGCTTCATGGTAT-Blanchard-A53T-E4-snRNAseq-a	Early neurons	A53T-E4	Blanchard-A53T-E4-snRNAseq-a	GGTAGCTTCATGGTAT	8671	3711	-0.32406208	-0.56083685	G0	-1.029772	-0.5136936	-0.5240055
GGTAGCTTCCAGCCCT-Blanchard-A53T-E4-snRNAseq-a	Mural/stromal cells	A53T-E4	Blanchard-A53T-E4-snRNAseq-a	GGTAGCTTCCAGCCCT	10237	3921	-0.60581654	-0.41901344	G0	-0.002039367	0.01482599	-0.2516343
GGTAGCTTCCTGCGGA-Blanchard-A53T-E4-snRNAseq-a	Mural/stromal cells	A53T-E4	Blanchard-A53T-E4-snRNAseq-a	GGTAGCTTCCTGCGGA	9170	3514	-0.28670904	-0.621038	G0	-0.946995	-0.57421	-0.3270295
GGTAGCTTCGCATGGT-Blanchard-A53T-E4-snRNAseq-a	Early neurons	A53T-E4	Blanchard-A53T-E4-snRNAseq-a	GGTAGCTTCGCATGGT	4067	2558	0.20177653	0.40796506	G0	-0.8763006	-0.1195386	-0.3747928
GGTAGGATCGTTCGCC-Blanchard-A53T-E4-snRNAseq-a	Neurons	A53T-E4	Blanchard-A53T-E4-snRNAseq-a	GGTAGGATCGTTCGCC	5554	2678	-0.48589346	-0.5096549	G0	-0.5753995	-0.6299411	-0.4327508
GGTAGTAGTAGCTCAT-Blanchard-A53T-E4-snRNAseq-a	Mural/stromal cells	A53T-E4	Blanchard-A53T-E4-snRNAseq-a	GGTAGTAGTAGCTCAT	7934	3384	-0.47390434	-0.39866844	G0	-0.6326993	-0.6366743	-0.3243633
GGTAGTAGTATTGCAC-Blanchard-A53T-E4-snRNAseq-a	Mural/stromal cells	A53T-E4	Blanchard-A53T-E4-snRNAseq-a	GGTAGTAGTATTGCAC	9747	3635	-0.47575417	-0.7056338	G0	-0.9139332	-0.5757471	-0.7795432
GGTAGTAGTGCGCATC-Blanchard-A53T-E4-snRNAseq-a	Neurons	A53T-E4	Blanchard-A53T-E4-snRNAseq-a	GGTAGTAGTGCGCATC	13425	4920	-0.18133394	-0.58049166	G0	-1.024042	-0.9289472	-0.5700783
GGTATAGGTCAACCAT-Blanchard-A53T-E4-snRNAseq-a	Neurons	A53T-E4	Blanchard-A53T-E4-snRNAseq-a	GGTATAGGTCAACCAT	14780	4860	-0.46618554	-0.40077212	G0	-0.9537351	-0.3984363	-0.5306625
GGTATAGGTCAGTTCG-Blanchard-A53T-E4-snRNAseq-a	Progenitors/OPC	A53T-E4	Blanchard-A53T-E4-snRNAseq-a	GGTATAGGTCAGTTCG	5864	2823	-0.4289641	-0.5693099	G0	0.8269082	-0.4244503	-0.4590451
GGTATAGGTTGAGCCC-Blanchard-A53T-E4-snRNAseq-a	Early neurons	A53T-E4	Blanchard-A53T-E4-snRNAseq-a	GGTATAGGTTGAGCCC	3165	2050	-0.08527323	-0.44485372	G0	-0.8109766	-0.1356265	-0.6094902
GGTATATTCCTGATCT-Blanchard-A53T-E4-snRNAseq-a	Early neurons	A53T-E4	Blanchard-A53T-E4-snRNAseq-a	GGTATATTCCTGATCT	5076	2700	-0.49821016	-0.5294781	G0	-0.1925491	-0.1840012	-0.5987256
GGTATATTCGTGATTG-Blanchard-A53T-E4-snRNAseq-a	Mural/stromal cells	A53T-E4	Blanchard-A53T-E4-snRNAseq-a	GGTATATTCGTGATTG	4519	2310	-0.43909052	-0.1438856	G0	-0.6928956	-0.1797768	-0.2488798
GGTATCGCAAAGGGAC-Blanchard-A53T-E4-snRNAseq-a	Mural/stromal cells	A53T-E4	Blanchard-A53T-E4-snRNAseq-a	GGTATCGCAAAGGGAC	5649	2950	-0.35349894	-0.52925766	G0	-0.2438202	-0.1294796	-0.1997836
GGTATCTGTAACGGGT-Blanchard-A53T-E4-snRNAseq-a	Early neurons	A53T-E4	Blanchard-A53T-E4-snRNAseq-a	GGTATCTGTAACGGGT	4966	3004	0.48077402	0.40063494	G0	-0.6482902	-0.3116392	-0.409245
GGTATCTGTGGCTCTA-Blanchard-A53T-E4-snRNAseq-a	Mural/stromal cells	A53T-E4	Blanchard-A53T-E4-snRNAseq-a	GGTATCTGTGGCTCTA	4094	2168	-0.53556794	-0.42799658	G0	-0.6614152	-0.4767555	-0.3104204
GGTATCTGTTTACTGA-Blanchard-A53T-E4-snRNAseq-a	Neurons	A53T-E4	Blanchard-A53T-E4-snRNAseq-a	GGTATCTGTTTACTGA	3794	2111	-0.41556445	-0.38879865	G0	-0.6373803	-0.06404609	-0.6284386
GGTATGAGTATGGATG-Blanchard-A53T-E4-snRNAseq-a	Progenitors/OPC	A53T-E4	Blanchard-A53T-E4-snRNAseq-a	GGTATGAGTATGGATG	6092	2898	-0.37119734	-0.60217744	G0	0.05025005	-0.624831	-0.4695269
GGTATGAGTCTTGATA-Blanchard-A53T-E4-snRNAseq-a	Progenitors/OPC	A53T-E4	Blanchard-A53T-E4-snRNAseq-a	GGTATGAGTCTTGATA	6182	2972	-0.501507	-0.5537271	G0	-0.7751234	-0.4671056	-0.526521
GGTATGAGTGGCTCGT-Blanchard-A53T-E4-snRNAseq-a	Mural/stromal cells	A53T-E4	Blanchard-A53T-E4-snRNAseq-a	GGTATGAGTGGCTCGT	3456	2050	-0.1695478	-0.3720649	G0	-0.8396285	-0.2252841	-0.3369696
GGTATGGAGATAGTGA-Blanchard-A53T-E4-snRNAseq-a	Neurons	A53T-E4	Blanchard-A53T-E4-snRNAseq-a	GGTATGGAGATAGTGA	6889	3039	-0.5045726	-0.5089079	G0	-0.9630734	-0.5960095	-0.4520231
GGTATGGAGCCAATGC-Blanchard-A53T-E4-snRNAseq-a	Early neurons	A53T-E4	Blanchard-A53T-E4-snRNAseq-a	GGTATGGAGCCAATGC	6531	3105	-0.3785521	-0.28164163	G0	-0.6019906	-0.4352262	-0.6940119
GGTATGGAGGTATAGA-Blanchard-A53T-E4-snRNAseq-a	Mural/stromal cells	A53T-E4	Blanchard-A53T-E4-snRNAseq-a	GGTATGGAGGTATAGA	5026	2718	-0.5545245	-0.40623626	G0	-0.50471	-0.4276244	-0.5049597
GGTATGGAGTTGCAGC-Blanchard-A53T-E4-snRNAseq-a	Early neurons	A53T-E4	Blanchard-A53T-E4-snRNAseq-a	GGTATGGAGTTGCAGC	10624	4084	0.15927567	3.1220574	G2/M	-0.910664	-0.9129683	-0.4794579
GGTATGTCAATCCGCT-Blanchard-A53T-E4-snRNAseq-a	Mural/stromal cells	A53T-E4	Blanchard-A53T-E4-snRNAseq-a	GGTATGTCAATCCGCT	7306	3127	-0.599097	-0.69028133	G0	-1.006258	-0.6172819	-0.2512993
GGTATGTCAGTTGACG-Blanchard-A53T-E4-snRNAseq-a	Astrocytes	A53T-E4	Blanchard-A53T-E4-snRNAseq-a	GGTATGTCAGTTGACG	10968	3575	-0.3176043	-0.7015775	G0	-1.130196	-0.779967	-0.5086579
GGTATGTCAGTTGAGT-Blanchard-A53T-E4-snRNAseq-a	Early neurons	A53T-E4	Blanchard-A53T-E4-snRNAseq-a	GGTATGTCAGTTGAGT	8306	3813	-0.3173397	-0.4337264	G0	-0.09854802	-0.2755686	-0.560523
GGTATTGTCACACTTC-Blanchard-A53T-E4-snRNAseq-a	Early neurons	A53T-E4	Blanchard-A53T-E4-snRNAseq-a	GGTATTGTCACACTTC	10670	4291	0.75960565	0.72023964	G0	-1.060707	-0.6125086	-0.3834903
GGTCAATCACAACCGA-Blanchard-A53T-E4-snRNAseq-a	Mural/stromal cells	A53T-E4	Blanchard-A53T-E4-snRNAseq-a	GGTCAATCACAACCGA	8747	3710	-0.20533535	-0.6063884	G0	-0.3682899	-0.712394	-0.3188771
GGTCAATCATTACGCC-Blanchard-A53T-E4-snRNAseq-a	Early neurons	A53T-E4	Blanchard-A53T-E4-snRNAseq-a	GGTCAATCATTACGCC	7611	3412	-0.16398597	-0.3244674	G0	-0.8381934	-0.8498281	-0.5078087
GGTCACTAGAAGCGGC-Blanchard-A53T-E4-snRNAseq-a	Neurons	A53T-E4	Blanchard-A53T-E4-snRNAseq-a	GGTCACTAGAAGCGGC	5959	3047	-0.4344727	-0.63790596	G0	-0.6529931	-0.7825391	-0.3658072
GGTCACTAGCTACGGT-Blanchard-A53T-E4-snRNAseq-a	Astrocytes	A53T-E4	Blanchard-A53T-E4-snRNAseq-a	GGTCACTAGCTACGGT	9172	3588	-0.3736329	-0.5845026	G0	-0.9078224	-0.7058871	-0.6002421
GGTCACTAGGCGATAG-Blanchard-A53T-E4-snRNAseq-a	Neurons	A53T-E4	Blanchard-A53T-E4-snRNAseq-a	GGTCACTAGGCGATAG	3207	2033	-0.5593358	-0.5605804	G0	-0.8127513	-0.02794493	-0.5396426
GGTCACTAGGTGAACG-Blanchard-A53T-E4-snRNAseq-a	Mural/stromal cells	A53T-E4	Blanchard-A53T-E4-snRNAseq-a	GGTCACTAGGTGAACG	8147	3488	-0.3748317	-0.44631878	G0	-0.9016781	-0.7171621	-0.2784469
GGTCACTAGTAACCTG-Blanchard-A53T-E4-snRNAseq-a	Neurons	A53T-E4	Blanchard-A53T-E4-snRNAseq-a	GGTCACTAGTAACCTG	6203	2923	-0.23385361	-0.4805056	G0	-0.9530506	-0.6121532	-0.6020288
GGTCACTAGTAGCACC-Blanchard-A53T-E4-snRNAseq-a	Mural/stromal cells	A53T-E4	Blanchard-A53T-E4-snRNAseq-a	GGTCACTAGTAGCACC	6878	3074	-0.44670922	-0.4271503	G0	-0.3817765	-0.1347489	-0.3748356
GGTCACTAGTAGCCCG-Blanchard-A53T-E4-snRNAseq-a	Astrocytes	A53T-E4	Blanchard-A53T-E4-snRNAseq-a	GGTCACTAGTAGCCCG	5371	2506	-0.44218788	-0.3369936	G0	-0.9097506	-0.6219733	-0.4173006
GGTCAGCCAAATCACA-Blanchard-A53T-E4-snRNAseq-a	Neurons	A53T-E4	Blanchard-A53T-E4-snRNAseq-a	GGTCAGCCAAATCACA	14683	4632	-0.28148434	-0.3118649	G0	-0.6808091	-0.7999408	-0.4319843
GGTCAGCCAAGTGTAC-Blanchard-A53T-E4-snRNAseq-a	Early neurons	A53T-E4	Blanchard-A53T-E4-snRNAseq-a	GGTCAGCCAAGTGTAC	5061	2735	0.03365353	-0.4747846	G0	-0.3181057	-0.5133113	-0.5710815
GGTCAGCCACAAGGAA-Blanchard-A53T-E4-snRNAseq-a	Progenitors/OPC	A53T-E4	Blanchard-A53T-E4-snRNAseq-a	GGTCAGCCACAAGGAA	7211	3072	-0.57856184	-0.5235785	G0	-0.8246961	-0.4594597	-0.5366576
GGTCATATCACGCTAA-Blanchard-A53T-E4-snRNAseq-a	Mural/stromal cells	A53T-E4	Blanchard-A53T-E4-snRNAseq-a	GGTCATATCACGCTAA	7292	3204	-0.60228944	-0.6873128	G0	-0.8751006	-0.491195	-0.5084138
GGTCATATCCCAATTC-Blanchard-A53T-E4-snRNAseq-a	Early neurons	A53T-E4	Blanchard-A53T-E4-snRNAseq-a	GGTCATATCCCAATTC	5912	3102	0.30167937	-0.54072315	G0	-0.6117431	0.2178895	-0.4904461
GGTCATTGTAACGAGC-Blanchard-A53T-E4-snRNAseq-a	Neurons	A53T-E4	Blanchard-A53T-E4-snRNAseq-a	GGTCATTGTAACGAGC	5628	2738	-0.57263196	-0.55359083	G0	0.03892132	-0.3761491	-0.4114889
GGTCATTGTAAGTCGA-Blanchard-A53T-E4-snRNAseq-a	Mural/stromal cells	A53T-E4	Blanchard-A53T-E4-snRNAseq-a	GGTCATTGTAAGTCGA	6863	3142	-0.519044	-0.17946894	G0	-1.016836	-0.2902971	-0.446485
GGTCATTGTAGTTGCT-Blanchard-A53T-E4-snRNAseq-a	Mural/stromal cells	A53T-E4	Blanchard-A53T-E4-snRNAseq-a	GGTCATTGTAGTTGCT	7110	3234	-0.59054035	-0.5511021	G0	-0.374539	-0.5854564	-0.2229334
GGTCATTGTGAACGAC-Blanchard-A53T-E4-snRNAseq-a	Mural/stromal cells	A53T-E4	Blanchard-A53T-E4-snRNAseq-a	GGTCATTGTGAACGAC	6516	2980	-0.28790897	-0.5207485	G0	4.02379	0.2642613	-0.1885073
GGTCATTGTGAGAGTC-Blanchard-A53T-E4-snRNAseq-a	Mural/stromal cells	A53T-E4	Blanchard-A53T-E4-snRNAseq-a	GGTCATTGTGAGAGTC	3974	2252	-0.40590176	-0.48168993	G0	-0.8799435	-0.2733887	-0.5424337
GGTCCTGAGGAGCTGA-Blanchard-A53T-E4-snRNAseq-a	Mural/stromal cells	A53T-E4	Blanchard-A53T-E4-snRNAseq-a	GGTCCTGAGGAGCTGA	5680	3008	0.014613049	-0.61090034	G0	-0.7996519	-0.4447462	-0.6226081
GGTCCTGAGGCGTTAC-Blanchard-A53T-E4-snRNAseq-a	Progenitors/OPC	A53T-E4	Blanchard-A53T-E4-snRNAseq-a	GGTCCTGAGGCGTTAC	5157	2454	-0.45950726	-0.5361159	G0	-0.9019114	-0.1467052	-0.4657612
GGTCGAGGTTGACTCG-Blanchard-A53T-E4-snRNAseq-a	Mural/stromal cells	A53T-E4	Blanchard-A53T-E4-snRNAseq-a	GGTCGAGGTTGACTCG	8161	3386	-0.5608232	-0.6114414	G0	-0.02445489	-0.3917061	-0.5421112
GGTCGAGGTTGGGCCT-Blanchard-A53T-E4-snRNAseq-a	Mural/stromal cells	A53T-E4	Blanchard-A53T-E4-snRNAseq-a	GGTCGAGGTTGGGCCT	5966	2934	-0.5959287	-0.5219721	G0	-0.8187329	-0.3844064	-0.4790035
GGTCGATTCAATGTAC-Blanchard-A53T-E4-snRNAseq-a	Mural/stromal cells	A53T-E4	Blanchard-A53T-E4-snRNAseq-a	GGTCGATTCAATGTAC	5117	2541	-0.5263013	-0.50521827	G0	0.1451448	-0.1316155	-0.500983
GGTCGATTCAGCTGCG-Blanchard-A53T-E4-snRNAseq-a	Mural/stromal cells	A53T-E4	Blanchard-A53T-E4-snRNAseq-a	GGTCGATTCAGCTGCG	3612	2090	-0.3135731	-0.3578175	G0	-0.6248081	-0.4231748	-0.264678
GGTCGATTCCTTAGAG-Blanchard-A53T-E4-snRNAseq-a	Early neurons	A53T-E4	Blanchard-A53T-E4-snRNAseq-a	GGTCGATTCCTTAGAG	10755	3948	0.70701945	2.8210654	G2/M	-1.128684	-0.5086968	-0.2044413
GGTCGCATCCTGAAGC-Blanchard-A53T-E4-snRNAseq-a	Mural/stromal cells	A53T-E4	Blanchard-A53T-E4-snRNAseq-a	GGTCGCATCCTGAAGC	5468	2747	-0.45850474	-0.58938694	G0	-0.9780996	-0.1873209	-0.4262896
GGTCGCATCTGTGGAC-Blanchard-A53T-E4-snRNAseq-a	Mural/stromal cells	A53T-E4	Blanchard-A53T-E4-snRNAseq-a	GGTCGCATCTGTGGAC	5089	2659	-0.48240453	-0.58737403	G0	-0.9339672	-0.6419747	-0.7760907
GGTCGGTCAATTAGCA-Blanchard-A53T-E4-snRNAseq-a	Mural/stromal cells	A53T-E4	Blanchard-A53T-E4-snRNAseq-a	GGTCGGTCAATTAGCA	3676	2048	-0.40262386	-0.24615633	G0	0.05629063	0.3363188	-0.4601931
GGTCGGTCATGACCGA-Blanchard-A53T-E4-snRNAseq-a	Mural/stromal cells	A53T-E4	Blanchard-A53T-E4-snRNAseq-a	GGTCGGTCATGACCGA	2499	1654	-0.4689562	-0.3523875	G0	-0.7701045	-0.1168688	-0.4393922
GGTCGTTAGCTGGGAA-Blanchard-A53T-E4-snRNAseq-a	Mural/stromal cells	A53T-E4	Blanchard-A53T-E4-snRNAseq-a	GGTCGTTAGCTGGGAA	6393	2992	-0.5813786	-0.5863645	G0	-0.8207126	-0.2880648	-0.5639919
GGTCGTTAGTTGGCCG-Blanchard-A53T-E4-snRNAseq-a	Mural/stromal cells	A53T-E4	Blanchard-A53T-E4-snRNAseq-a	GGTCGTTAGTTGGCCG	8479	3944	-0.41046864	-0.6568843	G0	-0.2510007	-0.6547269	-0.6004451
GGTCTAGCAAGCCGGT-Blanchard-A53T-E4-snRNAseq-a	Neurons	A53T-E4	Blanchard-A53T-E4-snRNAseq-a	GGTCTAGCAAGCCGGT	9818	3979	-0.47185484	-0.6084585	G0	-1.046091	-0.9289072	-0.3182581
GGTCTAGCAAGCCTAG-Blanchard-A53T-E4-snRNAseq-a	Progenitors/OPC	A53T-E4	Blanchard-A53T-E4-snRNAseq-a	GGTCTAGCAAGCCTAG	5091	2432	-0.37754196	-0.3962364	G0	-0.6562175	-0.1702377	-0.5393219
GGTCTAGCACCTTACA-Blanchard-A53T-E4-snRNAseq-a	Mural/stromal cells	A53T-E4	Blanchard-A53T-E4-snRNAseq-a	GGTCTAGCACCTTACA	12611	4760	-0.6259025	-0.592555	G0	-0.7504082	-0.5953044	-0.358153
GGTCTAGCATCCTACA-Blanchard-A53T-E4-snRNAseq-a	Mural/stromal cells	A53T-E4	Blanchard-A53T-E4-snRNAseq-a	GGTCTAGCATCCTACA	4087	2395	-0.448211	-0.35892126	G0	-0.90281	-0.05506917	-0.4983685
GGTCTATGTCCCGAGT-Blanchard-A53T-E4-snRNAseq-a	Early neurons	A53T-E4	Blanchard-A53T-E4-snRNAseq-a	GGTCTATGTCCCGAGT	5580	2810	-0.1615547	-0.47555932	G0	-0.02493151	0.1565158	-0.4506572
GGTCTATGTCTCACCT-Blanchard-A53T-E4-snRNAseq-a	Astrocytes	A53T-E4	Blanchard-A53T-E4-snRNAseq-a	GGTCTATGTCTCACCT	9996	3582	-0.5613226	-0.57321954	G0	-1.073742	-0.7756861	-0.2366816
GGTCTATGTGCAGTCC-Blanchard-A53T-E4-snRNAseq-a	Early neurons	A53T-E4	Blanchard-A53T-E4-snRNAseq-a	GGTCTATGTGCAGTCC	6831	3320	-0.013579139	-0.5333418	G0	-1.005272	-0.2052279	-0.4437753
GGTCTCCTCAGGTCTA-Blanchard-A53T-E4-snRNAseq-a	Progenitors/OPC	A53T-E4	Blanchard-A53T-E4-snRNAseq-a	GGTCTCCTCAGGTCTA	5131	2592	-0.3302355	-0.5957603	G0	-0.7059495	-0.4649154	-0.4181216
GGTCTCCTCTGGATCA-Blanchard-A53T-E4-snRNAseq-a	Endothelial cells	A53T-E4	Blanchard-A53T-E4-snRNAseq-a	GGTCTCCTCTGGATCA	15662	4812	0.22889113	3.8683603	G2/M	0.2068648	-0.915053	-0.1723392
GGTCTTAAGCCTGTGG-Blanchard-A53T-E4-snRNAseq-a	Early neurons	A53T-E4	Blanchard-A53T-E4-snRNAseq-a	GGTCTTAAGCCTGTGG	8708	3650	0.33135167	1.6292377	G2/M	-0.8832036	-0.4232593	-0.5085193
GGTGAACGTGATCAGA-Blanchard-A53T-E4-snRNAseq-a	Mural/stromal cells	A53T-E4	Blanchard-A53T-E4-snRNAseq-a	GGTGAACGTGATCAGA	9436	3545	-0.5951079	-0.5002828	G0	-1.059136	-0.6617684	-0.5606309
GGTGAACGTTCCGGTA-Blanchard-A53T-E4-snRNAseq-a	Mural/stromal cells	A53T-E4	Blanchard-A53T-E4-snRNAseq-a	GGTGAACGTTCCGGTA	5470	2629	-0.3538058	-0.5442241	G0	-0.9766188	-0.4940473	-0.5271177
GGTGAACGTTGCTCCT-Blanchard-A53T-E4-snRNAseq-a	Mural/stromal cells	A53T-E4	Blanchard-A53T-E4-snRNAseq-a	GGTGAACGTTGCTCCT	6465	3037	-0.47560427	-0.7104023	G0	-0.7894018	-0.5162972	-0.1785164
GGTGAACGTTTACTAG-Blanchard-A53T-E4-snRNAseq-a	Neurons	A53T-E4	Blanchard-A53T-E4-snRNAseq-a	GGTGAACGTTTACTAG	20114	5055	0.072450034	3.0461602	G2/M	-0.9084498	-0.9989837	-0.3407413
GGTGAATAGATTAGAG-Blanchard-A53T-E4-snRNAseq-a	Neurons	A53T-E4	Blanchard-A53T-E4-snRNAseq-a	GGTGAATAGATTAGAG	9556	3732	-0.4670434	-0.6170413	G0	-0.5757466	-0.7385306	-0.5326211
GGTGAATAGCCGAGTT-Blanchard-A53T-E4-snRNAseq-a	Early neurons	A53T-E4	Blanchard-A53T-E4-snRNAseq-a	GGTGAATAGCCGAGTT	5287	2650	-0.1552533	-0.5232006	G0	-0.5061827	-0.4611432	-0.3937317
GGTGAATAGCGCCTAG-Blanchard-A53T-E4-snRNAseq-a	Mural/stromal cells	A53T-E4	Blanchard-A53T-E4-snRNAseq-a	GGTGAATAGCGCCTAG	5542	2678	-0.5820308	-0.60462	G0	-0.9553082	0.5928733	-0.4062292
GGTGAATAGGCTCAGT-Blanchard-A53T-E4-snRNAseq-a	Early neurons	A53T-E4	Blanchard-A53T-E4-snRNAseq-a	GGTGAATAGGCTCAGT	7076	3265	0.9930121	2.1100748	G2/M	-0.5996347	-0.4543313	-0.4166404
GGTGACTTCAGTATCG-Blanchard-A53T-E4-snRNAseq-a	Early neurons	A53T-E4	Blanchard-A53T-E4-snRNAseq-a	GGTGACTTCAGTATCG	6604	3130	-0.35863844	-0.5083654	G0	-0.7778683	-0.8323063	-0.5132067
GGTGACTTCCTGTCTG-Blanchard-A53T-E4-snRNAseq-a	Early neurons	A53T-E4	Blanchard-A53T-E4-snRNAseq-a	GGTGACTTCCTGTCTG	6385	3308	-0.31907308	-0.597932	G0	-0.5610101	-0.3922334	-0.4519909
GGTGAGGCAAACCAGT-Blanchard-A53T-E4-snRNAseq-a	Early neurons	A53T-E4	Blanchard-A53T-E4-snRNAseq-a	GGTGAGGCAAACCAGT	8130	3520	0.1268417	1.857021	G2/M	-0.3146037	-0.5506943	-0.3848279
GGTGAGGCATCGTAGG-Blanchard-A53T-E4-snRNAseq-a	Early neurons	A53T-E4	Blanchard-A53T-E4-snRNAseq-a	GGTGAGGCATCGTAGG	8559	3272	-0.49568123	-0.5965916	G0	-0.522123	-0.5583109	-0.5734642
GGTGATAGTCAGTTAC-Blanchard-A53T-E4-snRNAseq-a	Mural/stromal cells	A53T-E4	Blanchard-A53T-E4-snRNAseq-a	GGTGATAGTCAGTTAC	6157	2831	-0.37814122	-0.4154281	G0	0.5481223	0.04780348	-0.197763
GGTGATAGTGAGTCGG-Blanchard-A53T-E4-snRNAseq-a	Astrocytes	A53T-E4	Blanchard-A53T-E4-snRNAseq-a	GGTGATAGTGAGTCGG	7198	2736	-0.59511083	-0.6393374	G0	-0.6205928	-0.5957383	-0.4506804
GGTGATAGTTGGATGA-Blanchard-A53T-E4-snRNAseq-a	Early neurons	A53T-E4	Blanchard-A53T-E4-snRNAseq-a	GGTGATAGTTGGATGA	3870	2291	-0.3793015	-0.48155403	G0	-0.8370128	-0.7392122	-0.6339149
GGTGATGAGCGAGTCT-Blanchard-A53T-E4-snRNAseq-a	Early neurons	A53T-E4	Blanchard-A53T-E4-snRNAseq-a	GGTGATGAGCGAGTCT	6336	3333	-0.40303665	-0.49531183	G0	-0.8300615	-0.4886501	-0.2463541
GGTGATGAGCGCTTCC-Blanchard-A53T-E4-snRNAseq-a	Astrocytes	A53T-E4	Blanchard-A53T-E4-snRNAseq-a	GGTGATGAGCGCTTCC	5221	2227	-0.5834436	-0.6663277	G0	-0.9783247	-0.2680626	-0.608482
GGTGCAGGTAAGTGGC-Blanchard-A53T-E4-snRNAseq-a	Mural/stromal cells	A53T-E4	Blanchard-A53T-E4-snRNAseq-a	GGTGCAGGTAAGTGGC	3695	2104	-0.39613554	-0.56572366	G0	-0.6274136	0.3454443	-0.5046715
GGTGCAGGTAGTCATC-Blanchard-A53T-E4-snRNAseq-a	Mural/stromal cells	A53T-E4	Blanchard-A53T-E4-snRNAseq-a	GGTGCAGGTAGTCATC	4626	2462	-0.24556825	-0.18850957	G0	-0.5171396	-0.7210801	-0.4413207
GGTGCAGGTGATCAAG-Blanchard-A53T-E4-snRNAseq-a	Mural/stromal cells	A53T-E4	Blanchard-A53T-E4-snRNAseq-a	GGTGCAGGTGATCAAG	4655	2399	-0.55816776	-0.38294718	G0	-0.8930489	-0.1618212	-0.5638443
GGTGCATTCATATAGC-Blanchard-A53T-E4-snRNAseq-a	Mural/stromal cells	A53T-E4	Blanchard-A53T-E4-snRNAseq-a	GGTGCATTCATATAGC	10616	3764	-0.4150422	-0.58572614	G0	-0.9593884	-0.6992541	-0.6233908
GGTGCATTCCCCTGAC-Blanchard-A53T-E4-snRNAseq-a	Neurons	A53T-E4	Blanchard-A53T-E4-snRNAseq-a	GGTGCATTCCCCTGAC	8036	3310	-0.35051638	-0.27913213	G0	-0.3998125	-0.377433	-0.4060903
GGTGCATTCTAACCAG-Blanchard-A53T-E4-snRNAseq-a	Progenitors/OPC	A53T-E4	Blanchard-A53T-E4-snRNAseq-a	GGTGCATTCTAACCAG	6928	3097	-0.37272805	-0.58217794	G0	-0.9828224	-0.503731	-0.5038807
GGTGCCTGTGAACTGA-Blanchard-A53T-E4-snRNAseq-a	Early neurons	A53T-E4	Blanchard-A53T-E4-snRNAseq-a	GGTGCCTGTGAACTGA	6961	3232	-0.35356867	-0.46025902	G0	-0.9774008	-0.5030436	-0.651789
GGTGCCTGTGAGACTA-Blanchard-A53T-E4-snRNAseq-a	Mural/stromal cells	A53T-E4	Blanchard-A53T-E4-snRNAseq-a	GGTGCCTGTGAGACTA	8438	3495	-0.46645123	-0.46319032	G0	-0.4076349	-0.592486	-0.3768556
GGTGCGAGTGCGAGTG-Blanchard-A53T-E4-snRNAseq-a	Mural/stromal cells	A53T-E4	Blanchard-A53T-E4-snRNAseq-a	GGTGCGAGTGCGAGTG	3113	1864	-0.37043446	-0.45198363	G0	-0.2574598	-0.139045	-0.4067234
GGTGGATGTAGCGGTG-Blanchard-A53T-E4-snRNAseq-a	Mural/stromal cells	A53T-E4	Blanchard-A53T-E4-snRNAseq-a	GGTGGATGTAGCGGTG	7417	3172	-0.54719216	-0.54989034	G0	-1.022326	-0.6608025	-0.2919902
GGTGGATGTATGGTCT-Blanchard-A53T-E4-snRNAseq-a	Early neurons	A53T-E4	Blanchard-A53T-E4-snRNAseq-a	GGTGGATGTATGGTCT	9731	3938	-0.07708655	-0.6387996	G0	-0.7266708	-0.8667657	-0.3139457
GGTGGCAGTCAGTCAT-Blanchard-A53T-E4-snRNAseq-a	Neurons	A53T-E4	Blanchard-A53T-E4-snRNAseq-a	GGTGGCAGTCAGTCAT	5606	2669	-0.6106402	-0.34455884	G0	0.03589971	-0.6005069	-0.5803284
GGTGGCAGTTGTGAGA-Blanchard-A53T-E4-snRNAseq-a	Neurons	A53T-E4	Blanchard-A53T-E4-snRNAseq-a	GGTGGCAGTTGTGAGA	13692	4675	-0.50088364	-0.4918669	G0	1.470413	-0.5847565	-0.458782
GGTGGCTCAATCGCAG-Blanchard-A53T-E4-snRNAseq-a	Astrocytes	A53T-E4	Blanchard-A53T-E4-snRNAseq-a	GGTGGCTCAATCGCAG	3188	1921	-0.34284335	-0.46871144	G0	-0.5667993	0.1324978	-0.593223
GGTGGCTCAGGCTACA-Blanchard-A53T-E4-snRNAseq-a	Mural/stromal cells	A53T-E4	Blanchard-A53T-E4-snRNAseq-a	GGTGGCTCAGGCTACA	4867	2550	-0.4090666	-0.49326834	G0	-0.9246162	-0.5030847	-0.511416
GGTGGCTCAGGTAGTT-Blanchard-A53T-E4-snRNAseq-a	Early neurons	A53T-E4	Blanchard-A53T-E4-snRNAseq-a	GGTGGCTCAGGTAGTT	7912	3517	-0.4767824	-0.69664747	G0	-0.8570018	-0.6658824	-0.3668078
GGTGGTAAGCTACGGT-Blanchard-A53T-E4-snRNAseq-a	Early neurons	A53T-E4	Blanchard-A53T-E4-snRNAseq-a	GGTGGTAAGCTACGGT	6184	2993	-0.30226532	-0.31285256	G0	-0.966609	-0.8445586	-0.4746473
GGTGTAAGTAACGTAG-Blanchard-A53T-E4-snRNAseq-a	Mural/stromal cells	A53T-E4	Blanchard-A53T-E4-snRNAseq-a	GGTGTAAGTAACGTAG	6637	3071	-0.3524614	-0.33368653	G0	-0.8371025	-0.4193605	-0.5755246
GGTGTAAGTGATCCGC-Blanchard-A53T-E4-snRNAseq-a	Mural/stromal cells	A53T-E4	Blanchard-A53T-E4-snRNAseq-a	GGTGTAAGTGATCCGC	5795	2920	-0.15132338	-0.5659957	G0	-0.6189222	-0.4026088	-0.4888506
GGTGTAAGTGGACCCT-Blanchard-A53T-E4-snRNAseq-a	Neurons	A53T-E4	Blanchard-A53T-E4-snRNAseq-a	GGTGTAAGTGGACCCT	10762	3825	-0.18317212	-0.48308086	G0	-0.382253	-0.9194598	-0.4789909
GGTGTAAGTTAGTCAC-Blanchard-A53T-E4-snRNAseq-a	Mural/stromal cells	A53T-E4	Blanchard-A53T-E4-snRNAseq-a	GGTGTAAGTTAGTCAC	4352	2363	-0.4415228	-0.52724695	G0	-0.2589742	-0.3274628	-0.4804575
GGTGTCCGTAACCGAA-Blanchard-A53T-E4-snRNAseq-a	Early neurons	A53T-E4	Blanchard-A53T-E4-snRNAseq-a	GGTGTCCGTAACCGAA	7237	3495	-0.4480023	-0.565286	G0	-1.015688	-0.6272278	-0.2279828
GGTGTCCGTAGCTCAT-Blanchard-A53T-E4-snRNAseq-a	Early neurons	A53T-E4	Blanchard-A53T-E4-snRNAseq-a	GGTGTCCGTAGCTCAT	6751	3292	-0.45134136	-0.58704567	G0	-0.5693325	-0.5426115	-0.4645763
GGTGTCCGTATGGGAC-Blanchard-A53T-E4-snRNAseq-a	Early neurons	A53T-E4	Blanchard-A53T-E4-snRNAseq-a	GGTGTCCGTATGGGAC	4963	2675	0.23702236	1.680206	G2/M	-0.7111249	-0.4063608	-0.2833852
GGTGTCCGTTAGACCT-Blanchard-A53T-E4-snRNAseq-a	Mural/stromal cells	A53T-E4	Blanchard-A53T-E4-snRNAseq-a	GGTGTCCGTTAGACCT	5000	2650	-0.22322243	-0.5473416	G0	0.7595231	-0.3309109	-0.4719237
GGTGTCCGTTATCCTT-Blanchard-A53T-E4-snRNAseq-a	Neurons	A53T-E4	Blanchard-A53T-E4-snRNAseq-a	GGTGTCCGTTATCCTT	7707	3221	-0.3930562	-0.5713256	G0	-0.3232672	-0.52925	-0.5005259
GGTGTGAAGAACCTCA-Blanchard-A53T-E4-snRNAseq-a	Early neurons	A53T-E4	Blanchard-A53T-E4-snRNAseq-a	GGTGTGAAGAACCTCA	5383	2857	-0.31144398	-0.52586895	G0	-0.427625	-0.3706998	-0.5385259
GGTGTGAAGAACGGAT-Blanchard-A53T-E4-snRNAseq-a	Mural/stromal cells	A53T-E4	Blanchard-A53T-E4-snRNAseq-a	GGTGTGAAGAACGGAT	4408	2364	-0.39844564	-0.41372463	G0	-0.673034	-0.2406574	-0.1730227
GGTGTGAAGAACGGGC-Blanchard-A53T-E4-snRNAseq-a	Mural/stromal cells	A53T-E4	Blanchard-A53T-E4-snRNAseq-a	GGTGTGAAGAACGGGC	3284	2043	-0.31361625	-0.17690428	G0	-0.4034187	-0.0599286	-0.5030618
GGTGTGAAGAAGGTTA-Blanchard-A53T-E4-snRNAseq-a	Early neurons	A53T-E4	Blanchard-A53T-E4-snRNAseq-a	GGTGTGAAGAAGGTTA	15280	5339	-0.3696112	-0.51634437	G0	-0.9127547	-0.6679356	-0.360414
GGTGTGAAGGGGCAGT-Blanchard-A53T-E4-snRNAseq-a	Mural/stromal cells	A53T-E4	Blanchard-A53T-E4-snRNAseq-a	GGTGTGAAGGGGCAGT	6570	2894	-0.12648088	-0.56699884	G0	-1.026982	-0.6194418	-0.366349
GGTGTGAAGGGTTGAG-Blanchard-A53T-E4-snRNAseq-a	Mural/stromal cells	A53T-E4	Blanchard-A53T-E4-snRNAseq-a	GGTGTGAAGGGTTGAG	5272	2920	-0.44899356	-0.6556599	G0	-0.9688691	-0.2111549	-0.4865972
GGTGTGAAGGTCCCGA-Blanchard-A53T-E4-snRNAseq-a	Mural/stromal cells	A53T-E4	Blanchard-A53T-E4-snRNAseq-a	GGTGTGAAGGTCCCGA	4082	2443	-0.30006507	-0.2378446	G0	-0.6490164	0.5007653	-0.5814105
GGTGTTGCAAACCGGC-Blanchard-A53T-E4-snRNAseq-a	Mural/stromal cells	A53T-E4	Blanchard-A53T-E4-snRNAseq-a	GGTGTTGCAAACCGGC	6266	3026	-0.44723392	-0.6029063	G0	-0.9981282	-0.6013921	-0.2939718
GGTGTTGCAAGCATAC-Blanchard-A53T-E4-snRNAseq-a	Early neurons	A53T-E4	Blanchard-A53T-E4-snRNAseq-a	GGTGTTGCAAGCATAC	5835	2882	-0.3229538	-0.42792234	G0	-0.9660641	-0.539577	-0.5523615
GGTTAAGGTATGGTGA-Blanchard-A53T-E4-snRNAseq-a	Mural/stromal cells	A53T-E4	Blanchard-A53T-E4-snRNAseq-a	GGTTAAGGTATGGTGA	4625	2386	-0.18418603	-0.46878827	G0	-0.1234815	-0.1104179	-0.4965946
GGTTAAGGTCATGAGA-Blanchard-A53T-E4-snRNAseq-a	Mural/stromal cells	A53T-E4	Blanchard-A53T-E4-snRNAseq-a	GGTTAAGGTCATGAGA	8268	3525	-0.4095188	-0.63688624	G0	-0.8661041	-0.4947737	-0.2798042
GGTTAAGGTTGAGGTA-Blanchard-A53T-E4-snRNAseq-a	Mural/stromal cells	A53T-E4	Blanchard-A53T-E4-snRNAseq-a	GGTTAAGGTTGAGGTA	5440	2757	-0.3939665	-0.50442743	G0	-0.7371818	-0.484485	-0.4799938
GGTTAATTCCGCCAAG-Blanchard-A53T-E4-snRNAseq-a	Neurons	A53T-E4	Blanchard-A53T-E4-snRNAseq-a	GGTTAATTCCGCCAAG	9660	3880	-0.2457758	-0.5474715	G0	-0.8747646	-0.8960328	-0.5451221
GGTTACGCAAATGCCG-Blanchard-A53T-E4-snRNAseq-a	Mural/stromal cells	A53T-E4	Blanchard-A53T-E4-snRNAseq-a	GGTTACGCAAATGCCG	2922	1887	-0.55506045	-0.4100307	G0	-0.5786145	-0.119957	-0.4962529
GGTTACGCAATAGTGC-Blanchard-A53T-E4-snRNAseq-a	Mural/stromal cells	A53T-E4	Blanchard-A53T-E4-snRNAseq-a	GGTTACGCAATAGTGC	2686	1740	-0.46410084	-0.42643386	G0	-0.7974438	0.08736902	-0.5020903
GGTTACGCACAGGACC-Blanchard-A53T-E4-snRNAseq-a	Mural/stromal cells	A53T-E4	Blanchard-A53T-E4-snRNAseq-a	GGTTACGCACAGGACC	11134	3765	-0.45633596	-0.6194099	G0	-0.366081	-0.415341	-0.3476478
GGTTACGCACATATAG-Blanchard-A53T-E4-snRNAseq-a	Early neurons	A53T-E4	Blanchard-A53T-E4-snRNAseq-a	GGTTACGCACATATAG	7428	3540	-0.3229763	-0.5762675	G0	-1.033353	-0.3187506	-0.4179778
GGTTACGCACTCGCTG-Blanchard-A53T-E4-snRNAseq-a	Early neurons	A53T-E4	Blanchard-A53T-E4-snRNAseq-a	GGTTACGCACTCGCTG	5629	2891	-0.36947775	-0.4136124	G0	-0.9493353	-0.3771465	-0.4750983
GGTTACGCAGGGCACT-Blanchard-A53T-E4-snRNAseq-a	Early neurons	A53T-E4	Blanchard-A53T-E4-snRNAseq-a	GGTTACGCAGGGCACT	2502	1708	-0.45983413	-0.54083145	G0	0.9756374	0.6312697	-0.3236769
GGTTAGCTCCGGATAC-Blanchard-A53T-E4-snRNAseq-a	Early neurons	A53T-E4	Blanchard-A53T-E4-snRNAseq-a	GGTTAGCTCCGGATAC	8591	3617	-0.39172786	-0.4901446	G0	0.7606306	-0.6797153	-0.6275586
GGTTAGGAGAAGGTTA-Blanchard-A53T-E4-snRNAseq-a	Mural/stromal cells	A53T-E4	Blanchard-A53T-E4-snRNAseq-a	GGTTAGGAGAAGGTTA	12939	4694	-0.26443046	-0.6772494	G0	-1.203914	-0.9502889	-0.172815
GGTTAGGAGATTCCCT-Blanchard-A53T-E4-snRNAseq-a	Mural/stromal cells	A53T-E4	Blanchard-A53T-E4-snRNAseq-a	GGTTAGGAGATTCCCT	8783	3804	-0.3853752	-0.5187982	G0	-0.180075	-0.5631864	-0.365992
GGTTAGGAGCTGGTCG-Blanchard-A53T-E4-snRNAseq-a	Early neurons	A53T-E4	Blanchard-A53T-E4-snRNAseq-a	GGTTAGGAGCTGGTCG	5314	3013	-0.22514546	-0.49878505	G0	-0.5767624	-0.5004407	-0.3615645
GGTTAGGAGGAGGCGT-Blanchard-A53T-E4-snRNAseq-a	Early neurons	A53T-E4	Blanchard-A53T-E4-snRNAseq-a	GGTTAGGAGGAGGCGT	8855	3658	-0.2916617	2.9940128	G2/M	-0.8683127	-0.7300108	-0.5180281
GGTTAGGAGGATGCAG-Blanchard-A53T-E4-snRNAseq-a	Mural/stromal cells	A53T-E4	Blanchard-A53T-E4-snRNAseq-a	GGTTAGGAGGATGCAG	3212	2000	-0.46529317	-0.33476192	G0	-0.6363981	-0.2209619	-0.2554534
GGTTAGGAGGTGGATG-Blanchard-A53T-E4-snRNAseq-a	Astrocytes	A53T-E4	Blanchard-A53T-E4-snRNAseq-a	GGTTAGGAGGTGGATG	6348	2795	-0.33303672	-0.21402204	G0	-0.7906427	-0.6300246	-0.7950355
GGTTAGTCAAAGGAAT-Blanchard-A53T-E4-snRNAseq-a	Progenitors/OPC	A53T-E4	Blanchard-A53T-E4-snRNAseq-a	GGTTAGTCAAAGGAAT	3910	2090	-0.47223163	-0.47677222	G0	-0.3448575	-0.3564501	-0.4733744
GGTTAGTCAACTAGCG-Blanchard-A53T-E4-snRNAseq-a	Perivascular progenitors	A53T-E4	Blanchard-A53T-E4-snRNAseq-a	GGTTAGTCAACTAGCG	2465	1819	-0.4020473	-0.11003195	G0	0.07730721	0.334694	-0.373654
GGTTAGTCAGGAATCT-Blanchard-A53T-E4-snRNAseq-a	Early neurons	A53T-E4	Blanchard-A53T-E4-snRNAseq-a	GGTTAGTCAGGAATCT	6336	3000	-0.16477337	0.76071024	G0	-0.8109277	-0.1938201	-0.4283003
GGTTATGTCACCTAAG-Blanchard-A53T-E4-snRNAseq-a	Mural/stromal cells	A53T-E4	Blanchard-A53T-E4-snRNAseq-a	GGTTATGTCACCTAAG	10330	3824	-0.11815828	-0.63266635	G0	-1.136674	-0.7976241	-0.4801488
GGTTATGTCCCAGATA-Blanchard-A53T-E4-snRNAseq-a	Early neurons	A53T-E4	Blanchard-A53T-E4-snRNAseq-a	GGTTATGTCCCAGATA	5245	2710	-0.45059046	-0.58206	G0	-0.4746309	-0.5209915	-0.4513815
GGTTATGTCCCGCTGT-Blanchard-A53T-E4-snRNAseq-a	Mural/stromal cells	A53T-E4	Blanchard-A53T-E4-snRNAseq-a	GGTTATGTCCCGCTGT	11866	4245	-0.4817635	-0.51241195	G0	-0.6829544	-0.5706784	-0.106192
GGTTATGTCTAAGCCA-Blanchard-A53T-E4-snRNAseq-a	Neurons	A53T-E4	Blanchard-A53T-E4-snRNAseq-a	GGTTATGTCTAAGCCA	7310	3244	-0.18877812	-0.46778074	G0	-0.9594841	-0.6843154	-0.3050698
GGTTCAATCCATCCAT-Blanchard-A53T-E4-snRNAseq-a	Mural/stromal cells	A53T-E4	Blanchard-A53T-E4-snRNAseq-a	GGTTCAATCCATCCAT	6290	2927	-0.5490206	-0.42646796	G0	-0.6506388	-0.4088976	-0.2922954
GGTTCAATCCGCACTC-Blanchard-A53T-E4-snRNAseq-a	Mural/stromal cells	A53T-E4	Blanchard-A53T-E4-snRNAseq-a	GGTTCAATCCGCACTC	4908	2503	-0.39673075	-0.32340834	G0	-0.5367397	-0.1165334	-0.460363
GGTTCAATCGCATACA-Blanchard-A53T-E4-snRNAseq-a	Mural/stromal cells	A53T-E4	Blanchard-A53T-E4-snRNAseq-a	GGTTCAATCGCATACA	10675	4284	-0.25955623	-0.6753852	G0	-1.138244	-0.7462503	-0.5486888
GGTTCAATCGTGCCGA-Blanchard-A53T-E4-snRNAseq-a	Neurons	A53T-E4	Blanchard-A53T-E4-snRNAseq-a	GGTTCAATCGTGCCGA	11249	4270	-0.3777876	-0.5588874	G0	-0.9192975	-0.5699758	-0.5476502
GGTTCAGCAACTTAGA-Blanchard-A53T-E4-snRNAseq-a	Early neurons	A53T-E4	Blanchard-A53T-E4-snRNAseq-a	GGTTCAGCAACTTAGA	6084	2900	-0.4310934	-0.50137866	G0	-0.9441698	-0.2598468	-0.4472104
GGTTCAGCAAGCTACG-Blanchard-A53T-E4-snRNAseq-a	Astrocytes	A53T-E4	Blanchard-A53T-E4-snRNAseq-a	GGTTCAGCAAGCTACG	5725	2727	-0.26065332	-0.4588717	G0	0.04582766	-0.307705	-0.2742159
GGTTCAGCATAGGTGT-Blanchard-A53T-E4-snRNAseq-a	Progenitors/OPC	A53T-E4	Blanchard-A53T-E4-snRNAseq-a	GGTTCAGCATAGGTGT	6343	2690	-0.20113097	-0.4386482	G0	-0.5792168	-0.3453411	-0.6104878
GGTTCAGCATTGACGG-Blanchard-A53T-E4-snRNAseq-a	Early neurons	A53T-E4	Blanchard-A53T-E4-snRNAseq-a	GGTTCAGCATTGACGG	4371	2267	-0.36201963	-0.55999637	G0	0.8665997	-0.330703	-0.5648551
GGTTCCTCACAACCTC-Blanchard-A53T-E4-snRNAseq-a	Astrocytes	A53T-E4	Blanchard-A53T-E4-snRNAseq-a	GGTTCCTCACAACCTC	10304	3566	-0.2770091	-0.5259762	G0	-0.7996727	-0.8428415	-0.4288291
GGTTCCTCACTAATGA-Blanchard-A53T-E4-snRNAseq-a	Early neurons	A53T-E4	Blanchard-A53T-E4-snRNAseq-a	GGTTCCTCACTAATGA	2840	1915	-0.35517666	-0.47135556	G0	-0.4964639	-0.2746247	-0.6389971
GGTTCTAAGATAGCCC-Blanchard-A53T-E4-snRNAseq-a	Early neurons	A53T-E4	Blanchard-A53T-E4-snRNAseq-a	GGTTCTAAGATAGCCC	7531	3340	-0.14779326	2.4250784	G2/M	-0.8481931	-0.5362377	-0.5763316
GGTTCTAAGGGGATGC-Blanchard-A53T-E4-snRNAseq-a	Mural/stromal cells	A53T-E4	Blanchard-A53T-E4-snRNAseq-a	GGTTCTAAGGGGATGC	6021	2692	-0.3870135	-0.56251633	G0	-0.4499578	-0.3746386	-0.461163
GGTTCTAAGTTGGTCA-Blanchard-A53T-E4-snRNAseq-a	Astrocytes	A53T-E4	Blanchard-A53T-E4-snRNAseq-a	GGTTCTAAGTTGGTCA	8436	3481	-0.45663756	-0.5618104	G0	-1.05968	-0.7523156	-0.4615842
GGTTGGGGTTTAGCCG-Blanchard-A53T-E4-snRNAseq-a	Mural/stromal cells	A53T-E4	Blanchard-A53T-E4-snRNAseq-a	GGTTGGGGTTTAGCCG	12436	4069	-0.42822567	-0.5070668	G0	0.8411864	0.8086975	-0.2626007
GGTTGGTTCCAGCATA-Blanchard-A53T-E4-snRNAseq-a	Neurons	A53T-E4	Blanchard-A53T-E4-snRNAseq-a	GGTTGGTTCCAGCATA	6455	3241	-0.2046605	-0.46420553	G0	-0.8281766	-0.4674087	-0.3425825
GGTTGGTTCCATTGAG-Blanchard-A53T-E4-snRNAseq-a	Neurons	A53T-E4	Blanchard-A53T-E4-snRNAseq-a	GGTTGGTTCCATTGAG	3750	2116	-0.42942137	-0.19605397	G0	-0.8284863	-0.04085485	-0.3708025
GGTTGGTTCGAGGTCT-Blanchard-A53T-E4-snRNAseq-a	Mural/stromal cells	A53T-E4	Blanchard-A53T-E4-snRNAseq-a	GGTTGGTTCGAGGTCT	6171	3066	-0.48982733	-0.2466084	G0	-1.009478	-0.2713002	-0.4444677
GGTTGGTTCGCTATCT-Blanchard-A53T-E4-snRNAseq-a	Mural/stromal cells	A53T-E4	Blanchard-A53T-E4-snRNAseq-a	GGTTGGTTCGCTATCT	11748	4319	-0.34052712	-0.49807823	G0	-0.8525552	-0.8511513	-0.3984217
GGTTGTCAGGAATGTA-Blanchard-A53T-E4-snRNAseq-a	Neurons	A53T-E4	Blanchard-A53T-E4-snRNAseq-a	GGTTGTCAGGAATGTA	6929	2855	-0.51873904	-0.19710536	G0	-0.604529	-0.3279955	-0.4953583
GGTTGTCAGTACGGTC-Blanchard-A53T-E4-snRNAseq-a	Neurons	A53T-E4	Blanchard-A53T-E4-snRNAseq-a	GGTTGTCAGTACGGTC	7822	3658	-0.45590296	-0.32056835	G0	1.35613	0.02185733	-0.4401717
GGTTGTCAGTCATACG-Blanchard-A53T-E4-snRNAseq-a	Mural/stromal cells	A53T-E4	Blanchard-A53T-E4-snRNAseq-a	GGTTGTCAGTCATACG	7186	3366	-0.23706251	-0.41536635	G0	-0.07352907	-0.5169902	-0.1201563
GGTTTACGTAGTAGTG-Blanchard-A53T-E4-snRNAseq-a	Neurons	A53T-E4	Blanchard-A53T-E4-snRNAseq-a	GGTTTACGTAGTAGTG	14048	4992	-0.3001414	-0.5800434	G0	0.1468124	-0.9082805	-0.619876
GGTTTACGTTCCTGCT-Blanchard-A53T-E4-snRNAseq-a	Mural/stromal cells	A53T-E4	Blanchard-A53T-E4-snRNAseq-a	GGTTTACGTTCCTGCT	7605	3293	-0.56529015	-0.534265	G0	2.355703	-0.6977187	-0.4904503
GGTTTACGTTGTCACG-Blanchard-A53T-E4-snRNAseq-a	Astrocytes	A53T-E4	Blanchard-A53T-E4-snRNAseq-a	GGTTTACGTTGTCACG	6105	2901	-0.30767226	-0.5068884	G0	-0.8243206	-0.6740014	-0.4392622
GGTTTAGTCCATCTCG-Blanchard-A53T-E4-snRNAseq-a	Astrocytes	A53T-E4	Blanchard-A53T-E4-snRNAseq-a	GGTTTAGTCCATCTCG	6995	2993	-0.29622796	-0.5910725	G0	-1.040939	-0.4798431	-0.1882494
GGTTTAGTCCCAGGTG-Blanchard-A53T-E4-snRNAseq-a	Mural/stromal cells	A53T-E4	Blanchard-A53T-E4-snRNAseq-a	GGTTTAGTCCCAGGTG	14284	5051	-0.5511187	-0.5518872	G0	-1.006044	-0.507669	-0.2349961
GGTTTAGTCTAATGAC-Blanchard-A53T-E4-snRNAseq-a	Early neurons	A53T-E4	Blanchard-A53T-E4-snRNAseq-a	GGTTTAGTCTAATGAC	3421	2132	-0.15134662	-0.574666	G0	-0.6205996	-0.2621694	-0.5668343
GGTTTAGTCTGGAAGG-Blanchard-A53T-E4-snRNAseq-a	Mural/stromal cells	A53T-E4	Blanchard-A53T-E4-snRNAseq-a	GGTTTAGTCTGGAAGG	5933	2910	-0.3463536	-0.36342457	G0	-0.96425	-0.2290521	-0.4863467
GGTTTCAAGCGATCTA-Blanchard-A53T-E4-snRNAseq-a	Mural/stromal cells	A53T-E4	Blanchard-A53T-E4-snRNAseq-a	GGTTTCAAGCGATCTA	6087	2957	-0.31478384	-0.45122772	G0	-0.6172597	-0.5580802	-0.5230043
GGTTTGATCAATCGCA-Blanchard-A53T-E4-snRNAseq-a	Early neurons	A53T-E4	Blanchard-A53T-E4-snRNAseq-a	GGTTTGATCAATCGCA	7830	3522	0.38824984	2.3957558	G2/M	-0.1270505	-0.4798769	-0.3199047
GGTTTGATCATGCCAA-Blanchard-A53T-E4-snRNAseq-a	Early neurons	A53T-E4	Blanchard-A53T-E4-snRNAseq-a	GGTTTGATCATGCCAA	7127	3452	-0.28603837	-0.576107	G0	-0.812274	-0.5456576	-0.4676592
GGTTTGATCATGTAAC-Blanchard-A53T-E4-snRNAseq-a	Early neurons	A53T-E4	Blanchard-A53T-E4-snRNAseq-a	GGTTTGATCATGTAAC	5683	2748	0.5620477	-0.49556115	G0	-0.9442412	-0.3968151	-0.3484809
GGTTTGATCCCTCATG-Blanchard-A53T-E4-snRNAseq-a	Early neurons	A53T-E4	Blanchard-A53T-E4-snRNAseq-a	GGTTTGATCCCTCATG	4346	2473	-0.17455697	-0.45187894	G0	-0.8641117	-0.2788514	-0.6379964
GGTTTGATCGCGAGTT-Blanchard-A53T-E4-snRNAseq-a	Early neurons	A53T-E4	Blanchard-A53T-E4-snRNAseq-a	GGTTTGATCGCGAGTT	10191	4102	-0.06302856	1.7094952	G2/M	-0.9271942	-0.6574651	-0.5822558
GTAAACCCAAGCTGTG-Blanchard-A53T-E4-snRNAseq-a	Mural/stromal cells	A53T-E4	Blanchard-A53T-E4-snRNAseq-a	GTAAACCCAAGCTGTG	7094	3168	-0.62247473	-0.7536978	G0	-0.3694405	-0.4173236	-0.2838398
GTAAACCCAGCTCAAG-Blanchard-A53T-E4-snRNAseq-a	Mural/stromal cells	A53T-E4	Blanchard-A53T-E4-snRNAseq-a	GTAAACCCAGCTCAAG	6018	2893	-0.3162372	-0.57588017	G0	-0.5403045	-0.386727	-0.4426308
GTAAACGGTTGAGTTC-Blanchard-A53T-E4-snRNAseq-a	Progenitors/OPC	A53T-E4	Blanchard-A53T-E4-snRNAseq-a	GTAAACGGTTGAGTTC	7520	3134	-0.21437337	-0.42000315	G0	-0.8441143	-0.8797892	-0.5698674
GTAAACGGTTGCGGTC-Blanchard-A53T-E4-snRNAseq-a	Early neurons	A53T-E4	Blanchard-A53T-E4-snRNAseq-a	GTAAACGGTTGCGGTC	3479	2095	-0.2809512	-0.1560496	G0	-0.6396657	-0.2369656	-0.5120259
GTAAACGGTTTGACGT-Blanchard-A53T-E4-snRNAseq-a	Mural/stromal cells	A53T-E4	Blanchard-A53T-E4-snRNAseq-a	GTAAACGGTTTGACGT	4862	2498	-0.60989714	-0.5039894	G0	-0.7234444	-0.2401634	-0.4143183
GTAAACTTCAAGTCGC-Blanchard-A53T-E4-snRNAseq-a	Mural/stromal cells	A53T-E4	Blanchard-A53T-E4-snRNAseq-a	GTAAACTTCAAGTCGC	17690	5702	-0.41121387	-0.7112502	G0	-0.9248024	-0.8480712	-0.4355479
GTAAAGGCAATACTTC-Blanchard-A53T-E4-snRNAseq-a	Progenitors/OPC	A53T-E4	Blanchard-A53T-E4-snRNAseq-a	GTAAAGGCAATACTTC	8097	3388	-0.32229966	-0.5131371	G0	-1.033759	-0.2710358	-0.2608425
GTAAAGGCAATTAGTG-Blanchard-A53T-E4-snRNAseq-a	Early neurons	A53T-E4	Blanchard-A53T-E4-snRNAseq-a	GTAAAGGCAATTAGTG	13157	4722	-0.13767356	3.2361329	G2/M	-0.9786771	-0.790037	-0.2758971
GTAAAGGCACTTGCTA-Blanchard-A53T-E4-snRNAseq-a	Mural/stromal cells	A53T-E4	Blanchard-A53T-E4-snRNAseq-a	GTAAAGGCACTTGCTA	7244	3323	-0.26326847	-0.5460097	G0	1.24179	-0.6726706	-0.3310423
GTAACCATCACTCCGC-Blanchard-A53T-E4-snRNAseq-a	Mural/stromal cells	A53T-E4	Blanchard-A53T-E4-snRNAseq-a	GTAACCATCACTCCGC	6382	3020	-0.541518	-0.40798226	G0	-0.2576058	0.3199835	-0.4946358
GTAACCATCATGCTGA-Blanchard-A53T-E4-snRNAseq-a	Mural/stromal cells	A53T-E4	Blanchard-A53T-E4-snRNAseq-a	GTAACCATCATGCTGA	13312	4560	-0.41885132	-0.5585499	G0	-0.949442	-0.9680467	-0.2761084
GTAACCCAGAACCTAT-Blanchard-A53T-E4-snRNAseq-a	Neurons	A53T-E4	Blanchard-A53T-E4-snRNAseq-a	GTAACCCAGAACCTAT	6353	3124	-0.45774966	-0.5317474	G0	0.3955374	-0.09935909	-0.394485
GTAACCCAGCCGACTG-Blanchard-A53T-E4-snRNAseq-a	Progenitors/OPC	A53T-E4	Blanchard-A53T-E4-snRNAseq-a	GTAACCCAGCCGACTG	9545	3501	-0.2935872	-0.59773266	G0	-1.062083	-0.8483459	-0.1542653
GTAACCCAGTAGCGGA-Blanchard-A53T-E4-snRNAseq-a	Mural/stromal cells	A53T-E4	Blanchard-A53T-E4-snRNAseq-a	GTAACCCAGTAGCGGA	10037	3921	-0.5428604	-0.8208497	G0	-0.5366609	-0.5631412	-0.4346314
GTAACCGCAGCACGTA-Blanchard-A53T-E4-snRNAseq-a	Mural/stromal cells	A53T-E4	Blanchard-A53T-E4-snRNAseq-a	GTAACCGCAGCACGTA	3736	2176	-0.08481331	-0.59110236	G0	0.6311474	0.04864439	-0.5749507
GTAACCTGTCTGTCGA-Blanchard-A53T-E4-snRNAseq-a	Mural/stromal cells	A53T-E4	Blanchard-A53T-E4-snRNAseq-a	GTAACCTGTCTGTCGA	4802	2493	-0.36424604	-0.63581586	G0	-0.9313276	-0.333438	-0.3324988
GTAACCTGTCTTGCTC-Blanchard-A53T-E4-snRNAseq-a	Astrocytes	A53T-E4	Blanchard-A53T-E4-snRNAseq-a	GTAACCTGTCTTGCTC	20387	5813	-0.3931644	-0.81572616	G0	0.2047935	-0.8762541	-0.3365253
GTAACCTGTGGCTGAG-Blanchard-A53T-E4-snRNAseq-a	Early neurons	A53T-E4	Blanchard-A53T-E4-snRNAseq-a	GTAACCTGTGGCTGAG	6743	3340	-0.31770915	-0.44499198	G0	-0.6517975	-0.2485587	-0.5622762
GTAACCTGTTGAGGCG-Blanchard-A53T-E4-snRNAseq-a	Early neurons	A53T-E4	Blanchard-A53T-E4-snRNAseq-a	GTAACCTGTTGAGGCG	6865	3236	-0.4189128	-0.5730639	G0	-0.8075859	-0.4556839	-0.5438545
GTAACCTGTTGCCTTC-Blanchard-A53T-E4-snRNAseq-a	Early neurons	A53T-E4	Blanchard-A53T-E4-snRNAseq-a	GTAACCTGTTGCCTTC	17765	5956	0.4945155	1.6905274	G2/M	-0.9584767	-0.9366085	-0.5781995
GTAACCTGTTGCGGTC-Blanchard-A53T-E4-snRNAseq-a	Endothelial cells	A53T-E4	Blanchard-A53T-E4-snRNAseq-a	GTAACCTGTTGCGGTC	15699	5328	-0.3667108	-0.6047615	G0	-0.9055015	-0.9266569	0.03851089
GTAACGGAGGCACTGT-Blanchard-A53T-E4-snRNAseq-a	Mural/stromal cells	A53T-E4	Blanchard-A53T-E4-snRNAseq-a	GTAACGGAGGCACTGT	7754	3250	-0.23756032	3.049684	G2/M	-1.033737	-0.7302702	-0.3740274
GTAACGGAGTCGCTAA-Blanchard-A53T-E4-snRNAseq-a	Astrocytes	A53T-E4	Blanchard-A53T-E4-snRNAseq-a	GTAACGGAGTCGCTAA	7698	2938	-0.59566927	-0.6621828	G0	-1.002598	-0.8410105	-0.5825314
GTAACGGAGTGGCTGT-Blanchard-A53T-E4-snRNAseq-a	Neurons	A53T-E4	Blanchard-A53T-E4-snRNAseq-a	GTAACGGAGTGGCTGT	5343	2538	-0.31152344	-0.40996227	G0	-0.2526346	-0.42381	-0.2525211
GTAAGCCTCCATGAGC-Blanchard-A53T-E4-snRNAseq-a	Endothelial cells	A53T-E4	Blanchard-A53T-E4-snRNAseq-a	GTAAGCCTCCATGAGC	7900	3404	-0.2769128	-0.5818846	G0	0.2381917	-0.5944936	-0.4571342
GTAAGCGAGCTACTCT-Blanchard-A53T-E4-snRNAseq-a	Neurons	A53T-E4	Blanchard-A53T-E4-snRNAseq-a	GTAAGCGAGCTACTCT	18791	5077	-0.42506725	-0.5888739	G0	-1.023568	-0.9863854	-0.4847917
GTAAGCGAGTCATACG-Blanchard-A53T-E4-snRNAseq-a	Mural/stromal cells	A53T-E4	Blanchard-A53T-E4-snRNAseq-a	GTAAGCGAGTCATACG	7326	3319	-0.27545255	-0.43825042	G0	-1.079908	-0.4395342	-0.4953637
GTAAGCTCAAGCTACG-Blanchard-A53T-E4-snRNAseq-a	Early neurons	A53T-E4	Blanchard-A53T-E4-snRNAseq-a	GTAAGCTCAAGCTACG	8145	3485	-0.43388638	-0.57358813	G0	-0.8724397	-0.6168849	-0.4651279
GTAAGCTCAAGTAACC-Blanchard-A53T-E4-snRNAseq-a	Mural/stromal cells	A53T-E4	Blanchard-A53T-E4-snRNAseq-a	GTAAGCTCAAGTAACC	8006	3335	-0.4369645	-0.48385707	G0	-1.053945	-0.4276179	-0.2071032
GTAAGCTCAATCCTTG-Blanchard-A53T-E4-snRNAseq-a	Neurons	A53T-E4	Blanchard-A53T-E4-snRNAseq-a	GTAAGCTCAATCCTTG	7858	3281	-0.46385312	-0.46609902	G0	-0.8271986	-0.4223176	-0.4730105
GTAAGCTCAGGACACC-Blanchard-A53T-E4-snRNAseq-a	Early neurons	A53T-E4	Blanchard-A53T-E4-snRNAseq-a	GTAAGCTCAGGACACC	4528	2533	-0.21118964	-0.5022086	G0	-0.6606584	-0.1910661	-0.3343692
GTAAGGCGTCAATGGA-Blanchard-A53T-E4-snRNAseq-a	Mural/stromal cells	A53T-E4	Blanchard-A53T-E4-snRNAseq-a	GTAAGGCGTCAATGGA	4600	2536	-0.56404775	-0.5245095	G0	-0.727199	-0.4398514	-0.1036867
GTAAGGCGTGAGCCAG-Blanchard-A53T-E4-snRNAseq-a	Neurons	A53T-E4	Blanchard-A53T-E4-snRNAseq-a	GTAAGGCGTGAGCCAG	8129	3357	-0.21109962	-0.5673448	G0	0.1344597	-0.6343894	-0.4440948
GTAAGGGTCAATTCGG-Blanchard-A53T-E4-snRNAseq-a	Early neurons	A53T-E4	Blanchard-A53T-E4-snRNAseq-a	GTAAGGGTCAATTCGG	6690	3203	0.26158062	-0.3790254	G0	-0.8233096	-0.6408786	-0.3289619
GTAAGGGTCCAGCCGA-Blanchard-A53T-E4-snRNAseq-a	Progenitors/OPC	A53T-E4	Blanchard-A53T-E4-snRNAseq-a	GTAAGGGTCCAGCCGA	7275	2973	-0.36646554	-0.4231487	G0	-0.4861488	-0.3346581	-0.6198739
GTAAGGGTCGATAGCC-Blanchard-A53T-E4-snRNAseq-a	Early neurons	A53T-E4	Blanchard-A53T-E4-snRNAseq-a	GTAAGGGTCGATAGCC	5365	2679	-0.27185866	-0.4549362	G0	-0.934023	-0.5141627	-0.4299503
GTAAGGTAGCGCTTGG-Blanchard-A53T-E4-snRNAseq-a	Mural/stromal cells	A53T-E4	Blanchard-A53T-E4-snRNAseq-a	GTAAGGTAGCGCTTGG	5397	2464	-0.29127878	-0.4607309	G0	-0.3421434	-0.3957523	-0.5345426
GTAAGGTAGCTTCCGC-Blanchard-A53T-E4-snRNAseq-a	Early neurons	A53T-E4	Blanchard-A53T-E4-snRNAseq-a	GTAAGGTAGCTTCCGC	9929	4078	-0.37328905	-0.49854502	G0	-0.8634357	-0.5915703	-0.377969
GTAAGGTAGGAGCCAA-Blanchard-A53T-E4-snRNAseq-a	Early neurons	A53T-E4	Blanchard-A53T-E4-snRNAseq-a	GTAAGGTAGGAGCCAA	9670	3970	-0.41017476	-0.69244576	G0	-0.8738638	-0.6363148	-0.2514149
GTAAGGTAGGGTACGA-Blanchard-A53T-E4-snRNAseq-a	Neurons	A53T-E4	Blanchard-A53T-E4-snRNAseq-a	GTAAGGTAGGGTACGA	13276	4732	-0.39239118	-0.62501836	G0	-0.6869215	-0.7145144	-0.5677902
GTAAGGTAGTCATCAG-Blanchard-A53T-E4-snRNAseq-a	Mural/stromal cells	A53T-E4	Blanchard-A53T-E4-snRNAseq-a	GTAAGGTAGTCATCAG	6699	3182	-0.298032	-0.62268996	G0	-1.020211	-0.8074378	-0.5331151
GTAAGGTAGTGAAGCG-Blanchard-A53T-E4-snRNAseq-a	Mural/stromal cells	A53T-E4	Blanchard-A53T-E4-snRNAseq-a	GTAAGGTAGTGAAGCG	4557	2444	-0.5303569	-0.5361748	G0	-0.6946935	0.0150218	-0.389842
GTAAGTAAGCTATGAT-Blanchard-A53T-E4-snRNAseq-a	Mural/stromal cells	A53T-E4	Blanchard-A53T-E4-snRNAseq-a	GTAAGTAAGCTATGAT	4459	2386	-0.5380461	-0.4426625	G0	-0.8765866	-0.2487072	-0.2900032
GTAAGTAAGGATCCCG-Blanchard-A53T-E4-snRNAseq-a	Early neurons	A53T-E4	Blanchard-A53T-E4-snRNAseq-a	GTAAGTAAGGATCCCG	9628	3960	1.0950291	3.1352262	G2/M	-0.7883585	-0.7864813	-0.5229683
GTAAGTAAGGCGCTTG-Blanchard-A53T-E4-snRNAseq-a	Early neurons	A53T-E4	Blanchard-A53T-E4-snRNAseq-a	GTAAGTAAGGCGCTTG	2874	1935	-0.5547998	0.17231256	G0	0.9939739	-0.2305846	-0.6156669
GTAAGTAAGTAGAGCG-Blanchard-A53T-E4-snRNAseq-a	Early neurons	A53T-E4	Blanchard-A53T-E4-snRNAseq-a	GTAAGTAAGTAGAGCG	3615	2318	0.20223196	0.8053176	G0	-0.5849733	-0.1820351	-0.5065221
GTAAGTAAGTCAGTGC-Blanchard-A53T-E4-snRNAseq-a	Early neurons	A53T-E4	Blanchard-A53T-E4-snRNAseq-a	GTAAGTAAGTCAGTGC	8162	3611	1.1719041	1.1571723	G1/S	2.855862	-0.3577111	-0.2425041
GTAAGTTTCGCGCCTT-Blanchard-A53T-E4-snRNAseq-a	Mural/stromal cells	A53T-E4	Blanchard-A53T-E4-snRNAseq-a	GTAAGTTTCGCGCCTT	5461	2548	-0.53532	-0.6611899	G0	-0.9041363	-0.8052863	-0.4130753
GTAAGTTTCGCTCCAC-Blanchard-A53T-E4-snRNAseq-a	Early neurons	A53T-E4	Blanchard-A53T-E4-snRNAseq-a	GTAAGTTTCGCTCCAC	5118	2712	-0.21297765	-0.34637564	G0	-0.735554	-0.7409854	-0.4929587
GTAAGTTTCGCTTGAA-Blanchard-A53T-E4-snRNAseq-a	Mural/stromal cells	A53T-E4	Blanchard-A53T-E4-snRNAseq-a	GTAAGTTTCGCTTGAA	10420	4321	-0.48223633	-0.72216594	G0	-1.188738	-0.8146681	-0.3554076
GTAAGTTTCTAAGTAC-Blanchard-A53T-E4-snRNAseq-a	Mural/stromal cells	A53T-E4	Blanchard-A53T-E4-snRNAseq-a	GTAAGTTTCTAAGTAC	8089	3470	-0.5294693	-0.4543414	G0	-0.6429863	-0.433111	-0.5202888
GTAATAGAGCCAGACT-Blanchard-A53T-E4-snRNAseq-a	Early neurons	A53T-E4	Blanchard-A53T-E4-snRNAseq-a	GTAATAGAGCCAGACT	10647	3946	-0.37724048	-0.58119756	G0	-0.9509969	-0.8019878	-0.2937636
GTAATAGAGGGTCACT-Blanchard-A53T-E4-snRNAseq-a	Mural/stromal cells	A53T-E4	Blanchard-A53T-E4-snRNAseq-a	GTAATAGAGGGTCACT	4172	2342	-0.41670203	-0.24717006	G0	-0.4848895	-0.1622313	-0.3243395
GTAATAGAGGTACCGT-Blanchard-A53T-E4-snRNAseq-a	Neurons	A53T-E4	Blanchard-A53T-E4-snRNAseq-a	GTAATAGAGGTACCGT	17068	4912	-0.41847077	-0.6509757	G0	-0.6065367	-0.8713981	-0.4456804
GTAATCACAAACTAGC-Blanchard-A53T-E4-snRNAseq-a	Early neurons	A53T-E4	Blanchard-A53T-E4-snRNAseq-a	GTAATCACAAACTAGC	6578	3125	-0.28756785	-0.64985555	G0	-0.9694108	-0.2200368	-0.6104435
GTAATCCGTAAGCGTA-Blanchard-A53T-E4-snRNAseq-a	Neurons	A53T-E4	Blanchard-A53T-E4-snRNAseq-a	GTAATCCGTAAGCGTA	13918	4370	-0.5703111	-0.55989283	G0	-0.9061404	-0.8815743	-0.5873968
GTAATCCGTAATCCAC-Blanchard-A53T-E4-snRNAseq-a	Early neurons	A53T-E4	Blanchard-A53T-E4-snRNAseq-a	GTAATCCGTAATCCAC	10421	3967	-0.324296	-0.71944284	G0	-0.9357479	-0.6177117	-0.6774677
GTAATCCGTGAAGGTC-Blanchard-A53T-E4-snRNAseq-a	Mural/stromal cells	A53T-E4	Blanchard-A53T-E4-snRNAseq-a	GTAATCCGTGAAGGTC	8047	3510	-0.12323198	-0.48998612	G0	-1.096106	-0.587472	-0.4605347
GTAATCCGTGAGGTCG-Blanchard-A53T-E4-snRNAseq-a	Mural/stromal cells	A53T-E4	Blanchard-A53T-E4-snRNAseq-a	GTAATCCGTGAGGTCG	4003	2200	-0.39343098	-0.40705746	G0	-0.870558	-0.08416057	-0.5604298
GTAATCCGTTGAAGGC-Blanchard-A53T-E4-snRNAseq-a	Endothelial cells	A53T-E4	Blanchard-A53T-E4-snRNAseq-a	GTAATCCGTTGAAGGC	8290	3709	1.8465514	0.06700345	G1/S	1.364538	-0.3045298	-0.2706114
GTAATGAAGGTGATGG-Blanchard-A53T-E4-snRNAseq-a	Progenitors/OPC	A53T-E4	Blanchard-A53T-E4-snRNAseq-a	GTAATGAAGGTGATGG	8111	3432	-0.6114836	-0.4283207	G0	-0.549414	-0.6275173	-0.4374982
GTAATGAAGTAAGCCC-Blanchard-A53T-E4-snRNAseq-a	Astrocytes	A53T-E4	Blanchard-A53T-E4-snRNAseq-a	GTAATGAAGTAAGCCC	9473	3032	-0.44708157	-0.78134954	G0	-0.9116962	-0.7455255	-0.3183194
GTAATGAAGTTACGCA-Blanchard-A53T-E4-snRNAseq-a	Early neurons	A53T-E4	Blanchard-A53T-E4-snRNAseq-a	GTAATGAAGTTACGCA	15820	5360	-0.37637302	-0.6766669	G0	-1.06721	-0.9450775	-0.5130168
GTAATGGGTAAGCGCG-Blanchard-A53T-E4-snRNAseq-a	Neurons	A53T-E4	Blanchard-A53T-E4-snRNAseq-a	GTAATGGGTAAGCGCG	4906	2552	-0.15930894	-0.62697923	G0	-0.700906	-0.3233556	-0.4652253
GTAATGGGTTAGTTCA-Blanchard-A53T-E4-snRNAseq-a	Early neurons	A53T-E4	Blanchard-A53T-E4-snRNAseq-a	GTAATGGGTTAGTTCA	7762	3471	-0.39100203	-0.5630284	G0	-0.9940086	-0.4440696	-0.481375
GTAATGTTCACACTAG-Blanchard-A53T-E4-snRNAseq-a	Mural/stromal cells	A53T-E4	Blanchard-A53T-E4-snRNAseq-a	GTAATGTTCACACTAG	6780	3078	-0.2509367	-0.5941904	G0	-0.8540856	-0.6287105	-0.2493909
GTAATGTTCGCTCCTA-Blanchard-A53T-E4-snRNAseq-a	Early neurons	A53T-E4	Blanchard-A53T-E4-snRNAseq-a	GTAATGTTCGCTCCTA	5977	3061	-0.3148999	-0.36044922	G0	-0.9530434	-0.446892	-0.5048516
GTAATGTTCTGGTGAC-Blanchard-A53T-E4-snRNAseq-a	Astrocytes	A53T-E4	Blanchard-A53T-E4-snRNAseq-a	GTAATGTTCTGGTGAC	9340	3569	-0.49640965	-0.44733363	G0	-0.8368871	-0.1417228	-0.2873975
GTAATTCAGCATGTGC-Blanchard-A53T-E4-snRNAseq-a	Early neurons	A53T-E4	Blanchard-A53T-E4-snRNAseq-a	GTAATTCAGCATGTGC	6479	3212	-0.10782943	-0.51535475	G0	0.5721713	-0.1262925	-0.6677329
GTAATTCAGCTAGACC-Blanchard-A53T-E4-snRNAseq-a	Mural/stromal cells	A53T-E4	Blanchard-A53T-E4-snRNAseq-a	GTAATTCAGCTAGACC	9473	3619	-0.519526	-0.67611957	G0	-1.066179	-0.575164	-0.07678568
GTAATTCAGGATGGAT-Blanchard-A53T-E4-snRNAseq-a	Early neurons	A53T-E4	Blanchard-A53T-E4-snRNAseq-a	GTAATTCAGGATGGAT	6072	2978	-0.15372683	-0.5412299	G0	-0.0134533	0.8951539	-0.5147677
GTAATTCAGGTAGGCA-Blanchard-A53T-E4-snRNAseq-a	Endothelial cells	A53T-E4	Blanchard-A53T-E4-snRNAseq-a	GTAATTCAGGTAGGCA	14344	4645	0.37803507	0.93918496	G0	-0.4434222	-0.5449268	0.23713
GTACAACCAACGTGGC-Blanchard-A53T-E4-snRNAseq-a	Neurons	A53T-E4	Blanchard-A53T-E4-snRNAseq-a	GTACAACCAACGTGGC	7416	3340	-0.3598945	-0.38443533	G0	-0.5956892	-0.7234353	-0.4819709
GTACAAGGTCAACTCG-Blanchard-A53T-E4-snRNAseq-a	Mural/stromal cells	A53T-E4	Blanchard-A53T-E4-snRNAseq-a	GTACAAGGTCAACTCG	6425	3043	-0.66409516	-0.6348391	G0	-0.4516133	-0.6369837	-0.2928411
GTACAAGGTCTTGCCT-Blanchard-A53T-E4-snRNAseq-a	Early neurons	A53T-E4	Blanchard-A53T-E4-snRNAseq-a	GTACAAGGTCTTGCCT	12009	4316	-0.4644705	-0.5475253	G0	-1.10525	-0.9086531	-0.4440321
GTACACGCAACTGTCC-Blanchard-A53T-E4-snRNAseq-a	Mural/stromal cells	A53T-E4	Blanchard-A53T-E4-snRNAseq-a	GTACACGCAACTGTCC	14936	4875	-0.3113242	-0.67258275	G0	-0.6738589	-0.8416233	-0.229598
GTACACGCAAGCCAAT-Blanchard-A53T-E4-snRNAseq-a	Mural/stromal cells	A53T-E4	Blanchard-A53T-E4-snRNAseq-a	GTACACGCAAGCCAAT	3623	2059	-0.47016728	-0.40882942	G0	-0.8447706	-0.1605718	-0.4053568
GTACACGCAAGCTGGC-Blanchard-A53T-E4-snRNAseq-a	Progenitors/OPC	A53T-E4	Blanchard-A53T-E4-snRNAseq-a	GTACACGCAAGCTGGC	3150	1814	-0.5507105	-0.22719963	G0	-0.5613379	-0.1834749	-0.1974621
GTACACGCACCTTAGC-Blanchard-A53T-E4-snRNAseq-a	Neurons	A53T-E4	Blanchard-A53T-E4-snRNAseq-a	GTACACGCACCTTAGC	12893	4268	-0.3050444	-0.4355288	G0	-1.028935	-0.8748823	-0.4477211
GTACACGCAGGGCCAT-Blanchard-A53T-E4-snRNAseq-a	Mural/stromal cells	A53T-E4	Blanchard-A53T-E4-snRNAseq-a	GTACACGCAGGGCCAT	7163	3321	-0.6057198	-0.50606793	G0	-0.8777892	-0.345086	-0.4653085
GTACATTAGCTACCAA-Blanchard-A53T-E4-snRNAseq-a	Neurons	A53T-E4	Blanchard-A53T-E4-snRNAseq-a	GTACATTAGCTACCAA	8085	3447	-0.31424788	-0.44400957	G0	-0.4493208	-0.9078975	-0.3441379
GTACATTAGTTAGTGT-Blanchard-A53T-E4-snRNAseq-a	Mural/stromal cells	A53T-E4	Blanchard-A53T-E4-snRNAseq-a	GTACATTAGTTAGTGT	4568	2482	-0.4396425	-0.43407732	G0	-0.9126503	-0.5288238	-0.5023246
GTACCAATCGTGCATA-Blanchard-A53T-E4-snRNAseq-a	Neurons	A53T-E4	Blanchard-A53T-E4-snRNAseq-a	GTACCAATCGTGCATA	13586	4521	-0.2258053	-0.60064137	G0	-0.8007727	-0.9213194	-0.4065618
GTACCAATCTATGACG-Blanchard-A53T-E4-snRNAseq-a	Early neurons	A53T-E4	Blanchard-A53T-E4-snRNAseq-a	GTACCAATCTATGACG	5801	2844	-0.025991004	3.7157474	G2/M	-0.7899155	-0.7284603	-0.5611388
GTACCAGCAAATCCAA-Blanchard-A53T-E4-snRNAseq-a	Early neurons	A53T-E4	Blanchard-A53T-E4-snRNAseq-a	GTACCAGCAAATCCAA	7426	3168	-0.4050745	-0.6078607	G0	-0.9775911	-0.2312579	-0.5592461
GTACCAGCATTACGAA-Blanchard-A53T-E4-snRNAseq-a	Mural/stromal cells	A53T-E4	Blanchard-A53T-E4-snRNAseq-a	GTACCAGCATTACGAA	7018	3226	-0.50826234	-0.4225	G0	-1.038248	-0.5638742	-0.4820659
GTACCCAGTCATGCTG-Blanchard-A53T-E4-snRNAseq-a	Mural/stromal cells	A53T-E4	Blanchard-A53T-E4-snRNAseq-a	GTACCCAGTCATGCTG	5269	2670	-0.1891324	-0.52493423	G0	-0.7374865	-0.3966682	-0.3559405
GTACCCAGTCTAATCA-Blanchard-A53T-E4-snRNAseq-a	Mural/stromal cells	A53T-E4	Blanchard-A53T-E4-snRNAseq-a	GTACCCAGTCTAATCA	8752	3810	-0.3565873	-0.5742547	G0	-0.909412	-0.652191	-0.3575005
GTACCCAGTTTGCCCT-Blanchard-A53T-E4-snRNAseq-a	Mural/stromal cells	A53T-E4	Blanchard-A53T-E4-snRNAseq-a	GTACCCAGTTTGCCCT	9044	3902	-0.41707957	-0.44423735	G0	-1.100198	-0.6966025	-0.4825065
GTACCCTCAAGCCATG-Blanchard-A53T-E4-snRNAseq-a	Early neurons	A53T-E4	Blanchard-A53T-E4-snRNAseq-a	GTACCCTCAAGCCATG	6727	3462	1.1616858	0.20632139	G1/S	0.6224052	-0.197359	-0.4522219
GTACCCTCACCAGCAA-Blanchard-A53T-E4-snRNAseq-a	Mural/stromal cells	A53T-E4	Blanchard-A53T-E4-snRNAseq-a	GTACCCTCACCAGCAA	8549	3519	-0.4828578	-0.3758149	G0	-0.9409248	-0.6030868	-0.2036867
GTACGAAGTAGTTGCT-Blanchard-A53T-E4-snRNAseq-a	Early neurons	A53T-E4	Blanchard-A53T-E4-snRNAseq-a	GTACGAAGTAGTTGCT	2620	1789	-0.21641739	0.88242406	G0	-0.5090947	0.1458885	-0.6129371
GTACGAAGTCAATCCG-Blanchard-A53T-E4-snRNAseq-a	Early neurons	A53T-E4	Blanchard-A53T-E4-snRNAseq-a	GTACGAAGTCAATCCG	8456	3585	-0.37862498	-0.65438557	G0	-0.8451013	-0.4183848	-0.5354863
GTACGATCAGCTATCC-Blanchard-A53T-E4-snRNAseq-a	Early neurons	A53T-E4	Blanchard-A53T-E4-snRNAseq-a	GTACGATCAGCTATCC	5038	2497	-0.3101187	-0.3674032	G0	-0.6056474	-0.4348083	-0.3964879
GTACGGTTCATGCGCG-Blanchard-A53T-E4-snRNAseq-a	Early neurons	A53T-E4	Blanchard-A53T-E4-snRNAseq-a	GTACGGTTCATGCGCG	5915	3026	-0.2988844	-0.4268255	G0	-0.7632257	-0.2309619	-0.278484
GTACGGTTCGATAGGG-Blanchard-A53T-E4-snRNAseq-a	Mural/stromal cells	A53T-E4	Blanchard-A53T-E4-snRNAseq-a	GTACGGTTCGATAGGG	8061	3485	-0.5931574	-0.6979832	G0	-1.076221	-0.4559495	-0.2743322
GTACGGTTCTGGGACT-Blanchard-A53T-E4-snRNAseq-a	Mural/stromal cells	A53T-E4	Blanchard-A53T-E4-snRNAseq-a	GTACGGTTCTGGGACT	7298	3195	-0.22103816	-0.3860276	G0	-0.7958748	-0.7260673	-0.4243428
GTACGTTGTTAAGCAG-Blanchard-A53T-E4-snRNAseq-a	Neurons	A53T-E4	Blanchard-A53T-E4-snRNAseq-a	GTACGTTGTTAAGCAG	17395	4967	-0.0012461757	-0.6029035	G0	-0.9605366	-0.9052619	-0.4612722
GTACGTTGTTATAGGG-Blanchard-A53T-E4-snRNAseq-a	Neurons	A53T-E4	Blanchard-A53T-E4-snRNAseq-a	GTACGTTGTTATAGGG	10080	3969	-0.3732539	-0.5872337	G0	-0.7868487	-0.7669783	-0.5291481
GTACTAACAAAGGCAA-Blanchard-A53T-E4-snRNAseq-a	Early neurons	A53T-E4	Blanchard-A53T-E4-snRNAseq-a	GTACTAACAAAGGCAA	5453	2803	-0.20889972	-0.6170811	G0	0.2985778	-0.497406	-0.5637689
GTACTAGTCAGGTTGC-Blanchard-A53T-E4-snRNAseq-a	Mural/stromal cells	A53T-E4	Blanchard-A53T-E4-snRNAseq-a	GTACTAGTCAGGTTGC	7954	3436	-0.47659722	-0.35396805	G0	-0.9079058	-0.5860269	-0.3935551
GTACTAGTCCCAGTCC-Blanchard-A53T-E4-snRNAseq-a	Mural/stromal cells	A53T-E4	Blanchard-A53T-E4-snRNAseq-a	GTACTAGTCCCAGTCC	8159	3541	-0.23006688	-0.5961861	G0	-0.8735014	-0.541456	-0.4913666
GTACTAGTCCCCAGAG-Blanchard-A53T-E4-snRNAseq-a	Neurons	A53T-E4	Blanchard-A53T-E4-snRNAseq-a	GTACTAGTCCCCAGAG	5512	2827	-0.43399367	-0.6595048	G0	-0.7389824	-0.5300299	-0.368118
GTACTAGTCCGCATGG-Blanchard-A53T-E4-snRNAseq-a	Mural/stromal cells	A53T-E4	Blanchard-A53T-E4-snRNAseq-a	GTACTAGTCCGCATGG	7222	3247	-0.4198408	-0.5229494	G0	-1.048794	-0.14651	-0.1740407
GTACTAGTCGACTGCG-Blanchard-A53T-E4-snRNAseq-a	Mural/stromal cells	A53T-E4	Blanchard-A53T-E4-snRNAseq-a	GTACTAGTCGACTGCG	10882	4040	-0.6769825	-0.5695282	G0	-1.125193	-0.8134376	-0.2996881
GTACTAGTCGCGTTGG-Blanchard-A53T-E4-snRNAseq-a	Neurons	A53T-E4	Blanchard-A53T-E4-snRNAseq-a	GTACTAGTCGCGTTGG	7403	2978	-0.54490745	-0.4341222	G0	-0.9639539	-0.5278397	-0.4873524
GTAGAATGTCTCACAG-Blanchard-A53T-E4-snRNAseq-a	Neurons	A53T-E4	Blanchard-A53T-E4-snRNAseq-a	GTAGAATGTCTCACAG	5680	2666	-0.4147044	-0.43210766	G0	-0.497774	-0.4532585	-0.5194365
GTAGAATGTGACGACG-Blanchard-A53T-E4-snRNAseq-a	Mural/stromal cells	A53T-E4	Blanchard-A53T-E4-snRNAseq-a	GTAGAATGTGACGACG	7575	3427	-0.2597392	-0.60141855	G0	-0.8633781	-0.4584323	-0.5003694
GTAGAATGTGGAGAGA-Blanchard-A53T-E4-snRNAseq-a	Progenitors/OPC	A53T-E4	Blanchard-A53T-E4-snRNAseq-a	GTAGAATGTGGAGAGA	5731	2608	-0.50795966	-0.72821885	G0	-0.9695166	-0.3494084	-0.4431379
GTAGAATGTTGCCTCT-Blanchard-A53T-E4-snRNAseq-a	Early neurons	A53T-E4	Blanchard-A53T-E4-snRNAseq-a	GTAGAATGTTGCCTCT	7235	3339	-0.24534848	-0.41000545	G0	-1.03583	-0.6655867	-0.6946155
GTAGACTCAGTAATTG-Blanchard-A53T-E4-snRNAseq-a	Early neurons	A53T-E4	Blanchard-A53T-E4-snRNAseq-a	GTAGACTCAGTAATTG	3429	2178	-0.2833469	-0.45448115	G0	-0.8329707	-0.07939934	-0.520097
GTAGATGGTAACTGTC-Blanchard-A53T-E4-snRNAseq-a	Mural/stromal cells	A53T-E4	Blanchard-A53T-E4-snRNAseq-a	GTAGATGGTAACTGTC	7668	3307	-0.4971998	-0.45694515	G0	-1.063387	-0.4635342	-0.1915258
GTAGCAAGTAATGTGG-Blanchard-A53T-E4-snRNAseq-a	Mural/stromal cells	A53T-E4	Blanchard-A53T-E4-snRNAseq-a	GTAGCAAGTAATGTGG	6675	3125	-0.38712895	-0.62125355	G0	-1.020007	-0.305616	-0.6741768
GTAGCAAGTGCAAGTA-Blanchard-A53T-E4-snRNAseq-a	Early neurons	A53T-E4	Blanchard-A53T-E4-snRNAseq-a	GTAGCAAGTGCAAGTA	6114	3178	-0.54140055	-0.47545743	G0	-0.9486564	-0.2453468	-0.5955601
GTAGCAAGTGGACACG-Blanchard-A53T-E4-snRNAseq-a	Early neurons	A53T-E4	Blanchard-A53T-E4-snRNAseq-a	GTAGCAAGTGGACACG	5219	2779	-0.2939287	-0.596143	G0	-0.9134616	-0.5207652	-0.4986757
GTAGCATCAATGAGCT-Blanchard-A53T-E4-snRNAseq-a	Mural/stromal cells	A53T-E4	Blanchard-A53T-E4-snRNAseq-a	GTAGCATCAATGAGCT	6681	3070	-0.55581385	-0.41726753	G0	-0.8183883	-0.594828	-0.1689201
GTAGCATCACAACGGC-Blanchard-A53T-E4-snRNAseq-a	Neurons	A53T-E4	Blanchard-A53T-E4-snRNAseq-a	GTAGCATCACAACGGC	8618	3535	-0.62570524	-0.5834269	G0	-0.08702729	-0.6457673	-0.2951117
GTAGCCACAACTATCT-Blanchard-A53T-E4-snRNAseq-a	Early neurons	A53T-E4	Blanchard-A53T-E4-snRNAseq-a	GTAGCCACAACTATCT	9366	3889	-0.3486956	-0.49824855	G0	-0.7657034	-0.5215184	-0.4840398
GTAGCCACAATCGTGG-Blanchard-A53T-E4-snRNAseq-a	Early neurons	A53T-E4	Blanchard-A53T-E4-snRNAseq-a	GTAGCCACAATCGTGG	6930	3162	-0.5114233	-0.4464961	G0	-0.9891064	-0.2550226	-0.3909475
GTAGCCCGTCTAGTAC-Blanchard-A53T-E4-snRNAseq-a	Early neurons	A53T-E4	Blanchard-A53T-E4-snRNAseq-a	GTAGCCCGTCTAGTAC	8639	3659	-0.5460852	-0.5330061	G0	-0.7175661	-0.5957378	-0.3631939
GTAGCCCGTCTGGTTG-Blanchard-A53T-E4-snRNAseq-a	Astrocytes	A53T-E4	Blanchard-A53T-E4-snRNAseq-a	GTAGCCCGTCTGGTTG	4598	2434	-0.18352231	-0.49415395	G0	-0.6779298	-0.3557018	-0.3037686
GTAGCCCGTGCAGGTG-Blanchard-A53T-E4-snRNAseq-a	Mural/stromal cells	A53T-E4	Blanchard-A53T-E4-snRNAseq-a	GTAGCCCGTGCAGGTG	10013	3990	-0.345465	-0.548483	G0	-0.9542602	-0.484475	-0.3516821
GTAGCCCGTGGCCTAC-Blanchard-A53T-E4-snRNAseq-a	Mural/stromal cells	A53T-E4	Blanchard-A53T-E4-snRNAseq-a	GTAGCCCGTGGCCTAC	4820	2594	-0.46888313	-0.4196912	G0	-0.7221695	-0.1528443	-0.4866529
GTAGCCCGTTGCACTG-Blanchard-A53T-E4-snRNAseq-a	Neurons	A53T-E4	Blanchard-A53T-E4-snRNAseq-a	GTAGCCCGTTGCACTG	7120	3018	-0.4815095	-0.6455301	G0	-0.9461037	-0.4075829	-0.59131
GTAGCGAAGCGAGCTT-Blanchard-A53T-E4-snRNAseq-a	Neurons	A53T-E4	Blanchard-A53T-E4-snRNAseq-a	GTAGCGAAGCGAGCTT	16489	4800	-0.32429197	-0.42765725	G0	-0.6638418	-1.076651	-0.3612226
GTAGCGAAGTCAGCGT-Blanchard-A53T-E4-snRNAseq-a	Early neurons	A53T-E4	Blanchard-A53T-E4-snRNAseq-a	GTAGCGAAGTCAGCGT	2573	1761	-0.35141283	-0.53379285	G0	-0.7724141	0.3681698	-0.3351372
GTAGCGCCATCGCTGT-Blanchard-A53T-E4-snRNAseq-a	Neurons	A53T-E4	Blanchard-A53T-E4-snRNAseq-a	GTAGCGCCATCGCTGT	4944	2355	-0.5484751	-0.49246982	G0	-0.5105544	-0.4221205	-0.6262026
GTAGCGCCATGATTAG-Blanchard-A53T-E4-snRNAseq-a	Mural/stromal cells	A53T-E4	Blanchard-A53T-E4-snRNAseq-a	GTAGCGCCATGATTAG	7325	3112	-0.35950282	-0.7047362	G0	-0.64287	-0.5864369	-0.4254755
GTAGCGGGTAAGTGAT-Blanchard-A53T-E4-snRNAseq-a	Neurons	A53T-E4	Blanchard-A53T-E4-snRNAseq-a	GTAGCGGGTAAGTGAT	9797	3661	-0.5526054	-0.5651447	G0	-0.8716629	-0.6969815	-0.5497186
GTAGCGGGTCAAGGAC-Blanchard-A53T-E4-snRNAseq-a	Neurons	A53T-E4	Blanchard-A53T-E4-snRNAseq-a	GTAGCGGGTCAAGGAC	13775	4759	-0.57379544	-0.577054	G0	0.3006864	-0.8555381	-0.2936413
GTAGCGGGTGAGTGGT-Blanchard-A53T-E4-snRNAseq-a	Mural/stromal cells	A53T-E4	Blanchard-A53T-E4-snRNAseq-a	GTAGCGGGTGAGTGGT	4877	2454	-0.3972978	-0.20090185	G0	-0.9033501	-0.2422566	-0.3435283
GTAGCGGGTGGACTAA-Blanchard-A53T-E4-snRNAseq-a	Mural/stromal cells	A53T-E4	Blanchard-A53T-E4-snRNAseq-a	GTAGCGGGTGGACTAA	3420	1902	-0.17097515	-0.39539343	G0	-0.8219358	-0.1975462	-0.1116297
GTAGCTATCCCGTGTC-Blanchard-A53T-E4-snRNAseq-a	Mural/stromal cells	A53T-E4	Blanchard-A53T-E4-snRNAseq-a	GTAGCTATCCCGTGTC	7978	3672	-0.4574352	-0.6100657	G0	-0.8606405	-0.6446561	-0.2673767
GTAGCTATCCGCTAGG-Blanchard-A53T-E4-snRNAseq-a	Progenitors/OPC	A53T-E4	Blanchard-A53T-E4-snRNAseq-a	GTAGCTATCCGCTAGG	7189	2842	-0.32413232	-0.62618935	G0	-0.7978451	-0.6874648	-0.6224366
GTAGCTTGTAAGGGTC-Blanchard-A53T-E4-snRNAseq-a	Mural/stromal cells	A53T-E4	Blanchard-A53T-E4-snRNAseq-a	GTAGCTTGTAAGGGTC	2611	1702	-0.32948217	-0.32317957	G0	-0.7744666	-0.3138277	-0.4794688
GTAGCTTGTCAATGGA-Blanchard-A53T-E4-snRNAseq-a	Neurons	A53T-E4	Blanchard-A53T-E4-snRNAseq-a	GTAGCTTGTCAATGGA	9984	3940	-0.43036172	-0.52238	G0	-0.5003292	-0.7820206	-0.3950468
GTAGCTTGTGAGAGTC-Blanchard-A53T-E4-snRNAseq-a	Early neurons	A53T-E4	Blanchard-A53T-E4-snRNAseq-a	GTAGCTTGTGAGAGTC	8607	3702	-0.34700274	-0.4626925	G0	-0.02291285	-0.5361311	-0.675721
GTAGCTTGTGATGCGG-Blanchard-A53T-E4-snRNAseq-a	Mural/stromal cells	A53T-E4	Blanchard-A53T-E4-snRNAseq-a	GTAGCTTGTGATGCGG	6770	3098	-0.56675607	-0.4456659	G0	-0.1681833	-0.2826944	-0.334514
GTAGCTTGTGGCTCAC-Blanchard-A53T-E4-snRNAseq-a	Mural/stromal cells	A53T-E4	Blanchard-A53T-E4-snRNAseq-a	GTAGCTTGTGGCTCAC	5491	2861	-0.21732636	-0.365339	G0	-0.7804022	-0.3044322	-0.525985
GTAGGAACAAGTGGTT-Blanchard-A53T-E4-snRNAseq-a	Progenitors/OPC	A53T-E4	Blanchard-A53T-E4-snRNAseq-a	GTAGGAACAAGTGGTT	7623	2988	-0.12642285	-0.43858638	G0	-0.9928783	-0.4272034	-0.475581
GTAGGAACATAGAGCT-Blanchard-A53T-E4-snRNAseq-a	Early neurons	A53T-E4	Blanchard-A53T-E4-snRNAseq-a	GTAGGAACATAGAGCT	5624	3046	-0.40029785	-0.6105558	G0	-0.5612386	-0.1631795	-0.5326497
GTAGGATAGTAAGTAG-Blanchard-A53T-E4-snRNAseq-a	Astrocytes	A53T-E4	Blanchard-A53T-E4-snRNAseq-a	GTAGGATAGTAAGTAG	6928	2771	-0.3016047	-0.4951774	G0	-0.8461294	-0.2828446	-0.3522182
GTAGGATAGTGAAGTA-Blanchard-A53T-E4-snRNAseq-a	Mural/stromal cells	A53T-E4	Blanchard-A53T-E4-snRNAseq-a	GTAGGATAGTGAAGTA	9955	3716	-0.30634055	-0.36107546	G0	-0.8999289	-0.8214775	-0.1545968
GTAGGCAAGCAACTAT-Blanchard-A53T-E4-snRNAseq-a	Progenitors/OPC	A53T-E4	Blanchard-A53T-E4-snRNAseq-a	GTAGGCAAGCAACTAT	6540	2929	-0.3451312	-0.29832655	G0	-0.4325813	-0.4972347	-0.4823176
GTAGGCAAGGAGGTCA-Blanchard-A53T-E4-snRNAseq-a	Early neurons	A53T-E4	Blanchard-A53T-E4-snRNAseq-a	GTAGGCAAGGAGGTCA	7392	3431	-0.42589462	-0.33670327	G0	-1.035161	-0.8217969	-0.5774123
GTAGGCAAGTGAATGA-Blanchard-A53T-E4-snRNAseq-a	Early neurons	A53T-E4	Blanchard-A53T-E4-snRNAseq-a	GTAGGCAAGTGAATGA	7026	3521	-0.3610572	-0.4921339	G0	-0.6780514	-0.6738437	-0.2449824
GTAGGCGGTAGGTCGG-Blanchard-A53T-E4-snRNAseq-a	Mural/stromal cells	A53T-E4	Blanchard-A53T-E4-snRNAseq-a	GTAGGCGGTAGGTCGG	4783	2584	-0.44218233	-0.45772094	G0	-0.915037	-0.0988202	-0.364528
GTAGGCGGTTAGTGGA-Blanchard-A53T-E4-snRNAseq-a	Early neurons	A53T-E4	Blanchard-A53T-E4-snRNAseq-a	GTAGGCGGTTAGTGGA	4585	2696	0.47673208	1.4578522	G2/M	0.3286078	-0.3791959	-0.4253017
GTAGGCTTCACGCAAC-Blanchard-A53T-E4-snRNAseq-a	Neurons	A53T-E4	Blanchard-A53T-E4-snRNAseq-a	GTAGGCTTCACGCAAC	5212	2915	-0.33711788	-0.51923186	G0	-0.9424971	-0.4453596	-0.6018961
GTAGGCTTCCTTCAAC-Blanchard-A53T-E4-snRNAseq-a	Astrocytes	A53T-E4	Blanchard-A53T-E4-snRNAseq-a	GTAGGCTTCCTTCAAC	6776	3057	-0.24880351	-0.4051362	G0	-1.015246	-0.4282826	-0.5852782
GTAGGCTTCTGGATTG-Blanchard-A53T-E4-snRNAseq-a	Mural/stromal cells	A53T-E4	Blanchard-A53T-E4-snRNAseq-a	GTAGGCTTCTGGATTG	9157	3798	-0.44043458	-0.67615706	G0	0.5060172	-0.621141	0.0238801
GTAGGGGCAACCCTAC-Blanchard-A53T-E4-snRNAseq-a	Mural/stromal cells	A53T-E4	Blanchard-A53T-E4-snRNAseq-a	GTAGGGGCAACCCTAC	9184	3634	-0.4338773	-0.6918948	G0	-0.9602424	-0.7272639	-0.3305239
GTAGGGGCAATATGGC-Blanchard-A53T-E4-snRNAseq-a	Neurons	A53T-E4	Blanchard-A53T-E4-snRNAseq-a	GTAGGGGCAATATGGC	12468	4349	-0.5074133	-0.5187605	G0	1.588481	-0.5774721	-0.4185064
GTAGGGGCATGGTAAC-Blanchard-A53T-E4-snRNAseq-a	Mural/stromal cells	A53T-E4	Blanchard-A53T-E4-snRNAseq-a	GTAGGGGCATGGTAAC	8033	3303	-0.60060006	-0.42662805	G0	-0.8999617	-0.1287335	-0.4302825
GTAGGTAGTTGAGTAG-Blanchard-A53T-E4-snRNAseq-a	Mural/stromal cells	A53T-E4	Blanchard-A53T-E4-snRNAseq-a	GTAGGTAGTTGAGTAG	6361	3197	-0.29148912	-0.6680092	G0	-1.01034	-0.3692367	-0.5371082
GTAGGTGAGAACGGTG-Blanchard-A53T-E4-snRNAseq-a	Astrocytes	A53T-E4	Blanchard-A53T-E4-snRNAseq-a	GTAGGTGAGAACGGTG	6194	2931	-0.34641105	-0.5392996	G0	-0.9968343	-0.5034316	-0.3869147
GTAGGTGAGGTTCGCG-Blanchard-A53T-E4-snRNAseq-a	Mural/stromal cells	A53T-E4	Blanchard-A53T-E4-snRNAseq-a	GTAGGTGAGGTTCGCG	4866	2390	-0.48736537	-0.47956267	G0	-0.4852863	-0.309694	-0.2041905
GTAGGTTCACATGACG-Blanchard-A53T-E4-snRNAseq-a	Neurons	A53T-E4	Blanchard-A53T-E4-snRNAseq-a	GTAGGTTCACATGACG	9373	4097	-0.5061315	-0.41539866	G0	-0.7616684	0.008591542	-0.4829907
GTAGTAAAGGCGTAAG-Blanchard-A53T-E4-snRNAseq-a	Mural/stromal cells	A53T-E4	Blanchard-A53T-E4-snRNAseq-a	GTAGTAAAGGCGTAAG	7276	3437	-0.06178788	-0.40323314	G0	-1.068223	-0.607229	-0.5034967
GTAGTAAAGGTCAACC-Blanchard-A53T-E4-snRNAseq-a	Mural/stromal cells	A53T-E4	Blanchard-A53T-E4-snRNAseq-a	GTAGTAAAGGTCAACC	6120	2875	-0.39181638	-0.6161189	G0	-0.1468669	-0.3410099	-0.5973929
GTAGTAAAGTAGGCTC-Blanchard-A53T-E4-snRNAseq-a	Early neurons	A53T-E4	Blanchard-A53T-E4-snRNAseq-a	GTAGTAAAGTAGGCTC	7095	3460	1.1494898	0.8101524	G1/S	-0.819448	-0.6177657	-0.6270764
GTAGTAGGTGAACCAA-Blanchard-A53T-E4-snRNAseq-a	Mural/stromal cells	A53T-E4	Blanchard-A53T-E4-snRNAseq-a	GTAGTAGGTGAACCAA	8605	3624	-0.5662327	-0.7412799	G0	-1.091362	-0.619514	-0.4287087
GTAGTAGGTTATATCG-Blanchard-A53T-E4-snRNAseq-a	Progenitors/OPC	A53T-E4	Blanchard-A53T-E4-snRNAseq-a	GTAGTAGGTTATATCG	3696	2094	-0.4835633	-0.5704069	G0	-0.8399814	-0.2868299	-0.4618608
GTAGTAGGTTTGATGC-Blanchard-A53T-E4-snRNAseq-a	Astrocytes	A53T-E4	Blanchard-A53T-E4-snRNAseq-a	GTAGTAGGTTTGATGC	10123	3686	-0.41978127	-0.5949213	G0	-1.053437	-0.8656672	-0.5357463
GTAGTAGGTTTGCGAT-Blanchard-A53T-E4-snRNAseq-a	Mural/stromal cells	A53T-E4	Blanchard-A53T-E4-snRNAseq-a	GTAGTAGGTTTGCGAT	16155	4931	-0.6353077	-0.7636506	G0	-1.090748	-0.7216023	0.1171657
GTAGTCATCACTTCCG-Blanchard-A53T-E4-snRNAseq-a	Mural/stromal cells	A53T-E4	Blanchard-A53T-E4-snRNAseq-a	GTAGTCATCACTTCCG	2732	1695	-0.2607583	-0.36912885	G0	0.4010953	-0.2825172	-0.08909431
GTAGTCATCCAACTGA-Blanchard-A53T-E4-snRNAseq-a	Early neurons	A53T-E4	Blanchard-A53T-E4-snRNAseq-a	GTAGTCATCCAACTGA	5636	2821	0.17716219	1.1650666	G2/M	-0.7413285	-0.06426925	-0.5646218
GTAGTCATCCGCCTGT-Blanchard-A53T-E4-snRNAseq-a	Endothelial cells	A53T-E4	Blanchard-A53T-E4-snRNAseq-a	GTAGTCATCCGCCTGT	5730	2788	-0.5274919	-0.25198263	G0	-0.9181353	-0.4112261	-0.2791256
GTAGTCATCGCGCCTT-Blanchard-A53T-E4-snRNAseq-a	Mural/stromal cells	A53T-E4	Blanchard-A53T-E4-snRNAseq-a	GTAGTCATCGCGCCTT	7329	3444	-0.46934518	-0.52376634	G0	-0.888249	-0.5534769	-0.4672383
GTAGTCGCAACCAAGT-Blanchard-A53T-E4-snRNAseq-a	Mural/stromal cells	A53T-E4	Blanchard-A53T-E4-snRNAseq-a	GTAGTCGCAACCAAGT	7998	3436	-0.62717557	-0.55533373	G0	-0.8406096	-0.6064886	-0.3442061
GTAGTCGCAAGCGGAG-Blanchard-A53T-E4-snRNAseq-a	Neurons	A53T-E4	Blanchard-A53T-E4-snRNAseq-a	GTAGTCGCAAGCGGAG	4419	2469	-0.3450725	-0.32339674	G0	-0.8847182	-0.2351683	-0.6832389
GTAGTCGCAAGCTGCA-Blanchard-A53T-E4-snRNAseq-a	Mural/stromal cells	A53T-E4	Blanchard-A53T-E4-snRNAseq-a	GTAGTCGCAAGCTGCA	5801	2804	-0.17743501	-0.5252621	G0	-0.7751851	-0.2665442	-0.2939337
GTAGTCGCAATACATG-Blanchard-A53T-E4-snRNAseq-a	Perivascular progenitors	A53T-E4	Blanchard-A53T-E4-snRNAseq-a	GTAGTCGCAATACATG	7283	3455	-0.0038529665	1.7638216	G2/M	-0.3471184	-0.08791193	-0.2761992
GTAGTCTGTCATCCGA-Blanchard-A53T-E4-snRNAseq-a	Mural/stromal cells	A53T-E4	Blanchard-A53T-E4-snRNAseq-a	GTAGTCTGTCATCCGA	6317	2917	-0.46611455	-0.5503701	G0	-0.9857746	-0.45029	-0.1911818
GTAGTCTGTCTTGACG-Blanchard-A53T-E4-snRNAseq-a	Early neurons	A53T-E4	Blanchard-A53T-E4-snRNAseq-a	GTAGTCTGTCTTGACG	7410	3484	-0.3112657	-0.6602216	G0	-0.7983051	-0.4406985	-0.3839248
GTAGTCTGTTAGCGTT-Blanchard-A53T-E4-snRNAseq-a	Early neurons	A53T-E4	Blanchard-A53T-E4-snRNAseq-a	GTAGTCTGTTAGCGTT	8552	3678	-0.3456482	-0.30999094	G0	-0.8037021	-0.2987638	-0.612261
GTAGTCTGTTGTGCCA-Blanchard-A53T-E4-snRNAseq-a	Neurons	A53T-E4	Blanchard-A53T-E4-snRNAseq-a	GTAGTCTGTTGTGCCA	7430	3497	-0.35281685	-0.56351703	G0	-1.019764	-0.7228515	-0.4006302
GTAGTGAGTATGGCCC-Blanchard-A53T-E4-snRNAseq-a	Mural/stromal cells	A53T-E4	Blanchard-A53T-E4-snRNAseq-a	GTAGTGAGTATGGCCC	9575	3826	-0.4409034	-0.6580721	G0	-0.7292936	-0.244913	-0.4811081
GTAGTGAGTGAGCAGT-Blanchard-A53T-E4-snRNAseq-a	Mural/stromal cells	A53T-E4	Blanchard-A53T-E4-snRNAseq-a	GTAGTGAGTGAGCAGT	4288	2346	-0.13632396	-0.47247148	G0	-0.8648582	-0.2613396	-0.5168056
GTAGTGAGTGCGCATC-Blanchard-A53T-E4-snRNAseq-a	Early neurons	A53T-E4	Blanchard-A53T-E4-snRNAseq-a	GTAGTGAGTGCGCATC	7926	3485	-0.5271469	-0.4829541	G0	-1.005575	-0.5198157	-0.3830812
GTAGTGAGTGGAAGGA-Blanchard-A53T-E4-snRNAseq-a	Early neurons	A53T-E4	Blanchard-A53T-E4-snRNAseq-a	GTAGTGAGTGGAAGGA	6138	2984	-0.49550208	-0.54517096	G0	0.004998304	-0.2739062	-0.4551706
GTAGTTACAAATCCGG-Blanchard-A53T-E4-snRNAseq-a	Progenitors/OPC	A53T-E4	Blanchard-A53T-E4-snRNAseq-a	GTAGTTACAAATCCGG	5955	2571	-0.30123007	-0.54935795	G0	-0.7317971	-0.9629335	-0.3714429
GTAGTTACAAGTCCTC-Blanchard-A53T-E4-snRNAseq-a	Mural/stromal cells	A53T-E4	Blanchard-A53T-E4-snRNAseq-a	GTAGTTACAAGTCCTC	7141	3239	-0.56848913	-0.5971135	G0	0.004746232	-0.9476504	-0.3403671
GTAGTTACACAATCAA-Blanchard-A53T-E4-snRNAseq-a	Mural/stromal cells	A53T-E4	Blanchard-A53T-E4-snRNAseq-a	GTAGTTACACAATCAA	9786	3711	-0.058536384	-0.5073495	G0	-0.925268	-0.504846	-0.3248536
GTAGTTACACCTACGT-Blanchard-A53T-E4-snRNAseq-a	Neurons	A53T-E4	Blanchard-A53T-E4-snRNAseq-a	GTAGTTACACCTACGT	11619	4195	-0.404793	-0.2888231	G0	-0.57743	-0.5590298	-0.4233235
GTAGTTACAGGTATGT-Blanchard-A53T-E4-snRNAseq-a	Early neurons	A53T-E4	Blanchard-A53T-E4-snRNAseq-a	GTAGTTACAGGTATGT	4942	2696	-0.21030648	-0.54108953	G0	-0.8913122	-0.4749656	-0.8283726
GTAGTTACAGTAAGTC-Blanchard-A53T-E4-snRNAseq-a	Early neurons	A53T-E4	Blanchard-A53T-E4-snRNAseq-a	GTAGTTACAGTAAGTC	7259	3068	-0.4244293	-0.5654071	G0	-0.2878926	-0.8057473	-0.6488038
GTAGTTACATAAGTGC-Blanchard-A53T-E4-snRNAseq-a	Early neurons	A53T-E4	Blanchard-A53T-E4-snRNAseq-a	GTAGTTACATAAGTGC	4175	2523	-0.376252	-0.42724362	G0	-0.8818883	-0.1842968	-0.6224614
GTAGTTGTCCCCATGC-Blanchard-A53T-E4-snRNAseq-a	Early neurons	A53T-E4	Blanchard-A53T-E4-snRNAseq-a	GTAGTTGTCCCCATGC	5395	2887	-0.48901296	-0.53359497	G0	-0.5721186	-0.2295378	-0.4329682
GTAGTTGTCGAATCTG-Blanchard-A53T-E4-snRNAseq-a	Mural/stromal cells	A53T-E4	Blanchard-A53T-E4-snRNAseq-a	GTAGTTGTCGAATCTG	6460	3282	0.03628339	-0.4977771	G0	-0.2435755	-0.4672488	-0.4815576
GTAGTTTAGATAGACA-Blanchard-A53T-E4-snRNAseq-a	Mural/stromal cells	A53T-E4	Blanchard-A53T-E4-snRNAseq-a	GTAGTTTAGATAGACA	7489	3388	-0.54822224	-0.5460857	G0	-1.011301	-0.4195661	-0.5652045
GTAGTTTAGCAAGGCA-Blanchard-A53T-E4-snRNAseq-a	Mural/stromal cells	A53T-E4	Blanchard-A53T-E4-snRNAseq-a	GTAGTTTAGCAAGGCA	5859	2892	-0.119273864	-0.62477577	G0	-0.1097637	-0.3817219	-0.3308383
GTAGTTTAGGTAGGGC-Blanchard-A53T-E4-snRNAseq-a	Mural/stromal cells	A53T-E4	Blanchard-A53T-E4-snRNAseq-a	GTAGTTTAGGTAGGGC	3155	1847	-0.48779047	-0.40033007	G0	-0.592384	-0.1888056	-0.3117599
GTAGTTTAGTGCTTGA-Blanchard-A53T-E4-snRNAseq-a	Early neurons	A53T-E4	Blanchard-A53T-E4-snRNAseq-a	GTAGTTTAGTGCTTGA	2795	1817	-0.5339979	-0.49957925	G0	1.272884	-0.411846	-0.5919383
GTATAGAAGGTGAGCA-Blanchard-A53T-E4-snRNAseq-a	Early neurons	A53T-E4	Blanchard-A53T-E4-snRNAseq-a	GTATAGAAGGTGAGCA	7027	3407	-0.2639004	-0.5256685	G0	-1.02697	-0.334992	-0.5025412
GTATAGCCAAGCGTGC-Blanchard-A53T-E4-snRNAseq-a	Early neurons	A53T-E4	Blanchard-A53T-E4-snRNAseq-a	GTATAGCCAAGCGTGC	6387	3170	-0.44291973	-0.360818	G0	-0.320996	-0.3016878	-0.6162164
GTATAGCCAATAGAGG-Blanchard-A53T-E4-snRNAseq-a	Early neurons	A53T-E4	Blanchard-A53T-E4-snRNAseq-a	GTATAGCCAATAGAGG	8335	3831	0.06987831	1.5034066	G2/M	-0.4903203	-0.4372918	-0.3936462
GTATAGCCACATGATA-Blanchard-A53T-E4-snRNAseq-a	Astrocytes	A53T-E4	Blanchard-A53T-E4-snRNAseq-a	GTATAGCCACATGATA	3493	2061	-0.3365945	-0.2808515	G0	-0.6291457	-0.3673257	-0.4004158
GTATAGCCAGCCAATG-Blanchard-A53T-E4-snRNAseq-a	Mural/stromal cells	A53T-E4	Blanchard-A53T-E4-snRNAseq-a	GTATAGCCAGCCAATG	7615	3375	-0.61259294	-0.6937216	G0	-0.8525599	-0.6003978	-0.4066106
GTATAGCCAGCCAGAC-Blanchard-A53T-E4-snRNAseq-a	Mural/stromal cells	A53T-E4	Blanchard-A53T-E4-snRNAseq-a	GTATAGCCAGCCAGAC	3799	2321	-0.15623468	-0.49277416	G0	-0.4397165	-0.2427885	-0.533411
GTATATCAGCAAGTAA-Blanchard-A53T-E4-snRNAseq-a	Early neurons	A53T-E4	Blanchard-A53T-E4-snRNAseq-a	GTATATCAGCAAGTAA	6453	3339	0.030639885	-0.25751215	G0	-0.4250749	-0.5751313	-0.5163453
GTATATCAGGGTCTGT-Blanchard-A53T-E4-snRNAseq-a	Mural/stromal cells	A53T-E4	Blanchard-A53T-E4-snRNAseq-a	GTATATCAGGGTCTGT	6743	3195	-0.29740146	-0.34551498	G0	-1.003047	-0.705833	-0.1813265
GTATATCAGTAAGGCG-Blanchard-A53T-E4-snRNAseq-a	Neurons	A53T-E4	Blanchard-A53T-E4-snRNAseq-a	GTATATCAGTAAGGCG	9424	3863	-0.3302489	-0.4880456	G0	-1.015707	-0.6452488	-0.4949506
GTATATCAGTGCAACC-Blanchard-A53T-E4-snRNAseq-a	Neurons	A53T-E4	Blanchard-A53T-E4-snRNAseq-a	GTATATCAGTGCAACC	7371	3263	-0.44822565	-0.53674144	G0	0.7303605	-0.4462731	-0.5218633
GTATCCCCAATCTCAT-Blanchard-A53T-E4-snRNAseq-a	Neurons	A53T-E4	Blanchard-A53T-E4-snRNAseq-a	GTATCCCCAATCTCAT	7602	3658	-0.5875028	-0.5787313	G0	-0.8534262	-0.5894193	-0.6401024
GTATCCCCAGCAGTCA-Blanchard-A53T-E4-snRNAseq-a	Mural/stromal cells	A53T-E4	Blanchard-A53T-E4-snRNAseq-a	GTATCCCCAGCAGTCA	5423	2835	-0.45451462	-0.4550007	G0	-0.391845	-0.3081762	-0.3893157
GTATCCCCATGAAGCT-Blanchard-A53T-E4-snRNAseq-a	Neurons	A53T-E4	Blanchard-A53T-E4-snRNAseq-a	GTATCCCCATGAAGCT	6429	2822	-0.4628763	-0.553773	G0	-0.624734	-0.3868061	-0.3939917
GTATCCGGTAGGCGAT-Blanchard-A53T-E4-snRNAseq-a	Early neurons	A53T-E4	Blanchard-A53T-E4-snRNAseq-a	GTATCCGGTAGGCGAT	6114	2857	-0.3235902	-0.2811265	G0	-0.6280113	-0.7033803	-0.5807071
GTATCCGGTATTGGGA-Blanchard-A53T-E4-snRNAseq-a	Early neurons	A53T-E4	Blanchard-A53T-E4-snRNAseq-a	GTATCCGGTATTGGGA	5282	2588	-0.4280403	-0.703938	G0	-0.9142892	-0.4087785	-0.4470898
GTATCCGGTCATCCGA-Blanchard-A53T-E4-snRNAseq-a	Mural/stromal cells	A53T-E4	Blanchard-A53T-E4-snRNAseq-a	GTATCCGGTCATCCGA	8718	3711	-0.48084873	-0.58123237	G0	-0.7990394	-0.7190525	-0.616442
GTATCCGGTGGAAGGA-Blanchard-A53T-E4-snRNAseq-a	Neurons	A53T-E4	Blanchard-A53T-E4-snRNAseq-a	GTATCCGGTGGAAGGA	7798	3439	-0.37425032	-0.58940077	G0	-0.6797646	-0.7598546	-0.3402013
GTATCCGGTTGGATTC-Blanchard-A53T-E4-snRNAseq-a	Early neurons	A53T-E4	Blanchard-A53T-E4-snRNAseq-a	GTATCCGGTTGGATTC	4891	2490	-0.0959913	2.3722684	G2/M	-0.5991199	-0.604946	-0.4416475
GTATCCGGTTTCGGCA-Blanchard-A53T-E4-snRNAseq-a	Early neurons	A53T-E4	Blanchard-A53T-E4-snRNAseq-a	GTATCCGGTTTCGGCA	3631	2111	-0.21853653	-0.56336147	G0	-0.6377624	0.09818673	-0.4122898
GTATCCTTCACCATGA-Blanchard-A53T-E4-snRNAseq-a	Early neurons	A53T-E4	Blanchard-A53T-E4-snRNAseq-a	GTATCCTTCACCATGA	7376	3289	-0.3373304	-0.559077	G0	-0.5918943	-0.5388159	-0.5513605
GTATCCTTCATGGCCG-Blanchard-A53T-E4-snRNAseq-a	Early neurons	A53T-E4	Blanchard-A53T-E4-snRNAseq-a	GTATCCTTCATGGCCG	13737	4958	-0.4755038	-0.59189296	G0	-0.7500109	-0.6707355	-0.5175421
GTATCCTTCGTGAACC-Blanchard-A53T-E4-snRNAseq-a	Neurons	A53T-E4	Blanchard-A53T-E4-snRNAseq-a	GTATCCTTCGTGAACC	7833	3085	-0.4378237	-0.3035344	G0	-0.2552447	-0.6208202	-0.4239668
GTATCCTTCTCACCGC-Blanchard-A53T-E4-snRNAseq-a	Mural/stromal cells	A53T-E4	Blanchard-A53T-E4-snRNAseq-a	GTATCCTTCTCACCGC	10677	4148	-0.17366359	-0.48580688	G0	-1.174806	-0.7031464	-0.1609847
GTATCGATCCAACTCT-Blanchard-A53T-E4-snRNAseq-a	Early neurons	A53T-E4	Blanchard-A53T-E4-snRNAseq-a	GTATCGATCCAACTCT	5360	2782	0.113291055	-0.54919183	G0	-0.9271209	-0.4113241	-0.6118342
GTATCGATCGTTGCCC-Blanchard-A53T-E4-snRNAseq-a	Mural/stromal cells	A53T-E4	Blanchard-A53T-E4-snRNAseq-a	GTATCGATCGTTGCCC	18162	5552	-0.56497097	-0.5200722	G0	-1.135626	-0.9354559	-0.2768764
GTATCGATCTGGCATA-Blanchard-A53T-E4-snRNAseq-a	Progenitors/OPC	A53T-E4	Blanchard-A53T-E4-snRNAseq-a	GTATCGATCTGGCATA	8812	3295	-0.21416484	-0.5586186	G0	-1.016077	-0.8153545	-0.5612047
GTATCGATCTGTCAAG-Blanchard-A53T-E4-snRNAseq-a	Mural/stromal cells	A53T-E4	Blanchard-A53T-E4-snRNAseq-a	GTATCGATCTGTCAAG	9895	3996	-0.54735124	-0.5972398	G0	-0.3756641	-0.7587422	-0.3687975
GTATCTTCAAATTCGA-Blanchard-A53T-E4-snRNAseq-a	Early neurons	A53T-E4	Blanchard-A53T-E4-snRNAseq-a	GTATCTTCAAATTCGA	4185	2401	-0.41084704	-0.5083415	G0	-0.6634991	-0.09641815	-0.3437242
GTATGAAAGATTGCGC-Blanchard-A53T-E4-snRNAseq-a	Early neurons	A53T-E4	Blanchard-A53T-E4-snRNAseq-a	GTATGAAAGATTGCGC	4487	2433	-0.3777336	-0.41491145	G0	-0.6908904	-0.2418325	-0.4177533
GTATGAGGTAAGCTCT-Blanchard-A53T-E4-snRNAseq-a	Neurons	A53T-E4	Blanchard-A53T-E4-snRNAseq-a	GTATGAGGTAAGCTCT	7198	3094	-0.6019191	-0.52258795	G0	-0.6402286	-0.9166904	-0.493658
GTATGCATCAGGCAGA-Blanchard-A53T-E4-snRNAseq-a	Mural/stromal cells	A53T-E4	Blanchard-A53T-E4-snRNAseq-a	GTATGCATCAGGCAGA	4383	2289	-0.42911878	-0.42976317	G0	-0.8716774	-0.1149516	-0.2907119
GTATGGCTCGACTGGT-Blanchard-A53T-E4-snRNAseq-a	Neurons	A53T-E4	Blanchard-A53T-E4-snRNAseq-a	GTATGGCTCGACTGGT	11476	3961	-0.12994047	-0.5572664	G0	-1.027227	-0.8385483	-0.359748
GTATGGCTCGCTCAGG-Blanchard-A53T-E4-snRNAseq-a	Early neurons	A53T-E4	Blanchard-A53T-E4-snRNAseq-a	GTATGGCTCGCTCAGG	9641	3954	-0.39838785	-0.73994154	G0	-0.9457254	-0.6880828	-0.3462929
GTATGGCTCTAATGCG-Blanchard-A53T-E4-snRNAseq-a	Mural/stromal cells	A53T-E4	Blanchard-A53T-E4-snRNAseq-a	GTATGGCTCTAATGCG	4896	2533	-0.3402852	-0.37051535	G0	-0.9149337	-0.09640035	-0.5054475
GTATGGGAGCTACGGT-Blanchard-A53T-E4-snRNAseq-a	Mural/stromal cells	A53T-E4	Blanchard-A53T-E4-snRNAseq-a	GTATGGGAGCTACGGT	2706	1670	-0.14459132	-0.36307633	G0	-0.03806227	-0.327676	-0.2045895
GTATGGGAGTGAGTAA-Blanchard-A53T-E4-snRNAseq-a	Early neurons	A53T-E4	Blanchard-A53T-E4-snRNAseq-a	GTATGGGAGTGAGTAA	10431	4292	1.0198879	0.57066286	G1/S	-0.5376594	-0.4855254	-0.3963721
GTATGTTAGGCGTAGA-Blanchard-A53T-E4-snRNAseq-a	Mural/stromal cells	A53T-E4	Blanchard-A53T-E4-snRNAseq-a	GTATGTTAGGCGTAGA	4840	2558	-0.4747788	-0.37422678	G0	-0.5227003	-0.1323353	-0.2760917
GTATGTTAGGGCCATT-Blanchard-A53T-E4-snRNAseq-a	Astrocytes	A53T-E4	Blanchard-A53T-E4-snRNAseq-a	GTATGTTAGGGCCATT	12797	3585	-0.23398094	-0.7860909	G0	-1.124799	-0.6404735	-0.5384848
GTATGTTAGGTCGTAC-Blanchard-A53T-E4-snRNAseq-a	Early neurons	A53T-E4	Blanchard-A53T-E4-snRNAseq-a	GTATGTTAGGTCGTAC	11373	4359	-0.34998372	-0.7180911	G0	-0.9536342	-0.5206924	-0.4072181
GTATGTTAGTAATCCG-Blanchard-A53T-E4-snRNAseq-a	Mural/stromal cells	A53T-E4	Blanchard-A53T-E4-snRNAseq-a	GTATGTTAGTAATCCG	7578	3545	-0.4655531	-0.6274183	G0	-1.054998	-0.3649699	-0.35237
GTATTAGCAAGCGACC-Blanchard-A53T-E4-snRNAseq-a	Neurons	A53T-E4	Blanchard-A53T-E4-snRNAseq-a	GTATTAGCAAGCGACC	6476	3121	-0.36200184	-0.63927996	G0	-0.962823	-0.682351	-0.5607967
GTATTAGCAATTACGA-Blanchard-A53T-E4-snRNAseq-a	Early neurons	A53T-E4	Blanchard-A53T-E4-snRNAseq-a	GTATTAGCAATTACGA	3145	1887	-0.45745614	-0.45265487	G0	0.09519155	-0.4257723	-0.5194812
GTATTAGCACTTGATT-Blanchard-A53T-E4-snRNAseq-a	Early neurons	A53T-E4	Blanchard-A53T-E4-snRNAseq-a	GTATTAGCACTTGATT	6593	3064	-0.37229925	-0.48703378	G0	-0.7849835	0.08693255	-0.4679844
GTATTAGCATTCCTAG-Blanchard-A53T-E4-snRNAseq-a	Neurons	A53T-E4	Blanchard-A53T-E4-snRNAseq-a	GTATTAGCATTCCTAG	10768	4221	-0.31859052	-0.5369624	G0	-0.9735962	-0.7916349	-0.4080884
GTATTCAGTATAGTGG-Blanchard-A53T-E4-snRNAseq-a	Mural/stromal cells	A53T-E4	Blanchard-A53T-E4-snRNAseq-a	GTATTCAGTATAGTGG	4326	2406	-0.5185438	-0.47645625	G0	0.8378266	-0.2692473	-0.293027
GTATTCAGTCTTGCGA-Blanchard-A53T-E4-snRNAseq-a	Mural/stromal cells	A53T-E4	Blanchard-A53T-E4-snRNAseq-a	GTATTCAGTCTTGCGA	5681	2735	-0.46985373	-0.45911667	G0	-0.67705	-0.3243574	-0.3700579
GTATTCAGTGCAGGCA-Blanchard-A53T-E4-snRNAseq-a	Mural/stromal cells	A53T-E4	Blanchard-A53T-E4-snRNAseq-a	GTATTCAGTGCAGGCA	10439	4011	-0.3440118	-0.6315493	G0	-0.255069	-0.6562394	-0.3648864
GTATTCAGTTATATCG-Blanchard-A53T-E4-snRNAseq-a	Early neurons	A53T-E4	Blanchard-A53T-E4-snRNAseq-a	GTATTCAGTTATATCG	10590	3994	-0.34477124	-0.68496937	G0	-1.034033	-0.4257235	-0.5375243
GTATTCAGTTGCTCGA-Blanchard-A53T-E4-snRNAseq-a	Early neurons	A53T-E4	Blanchard-A53T-E4-snRNAseq-a	GTATTCAGTTGCTCGA	7726	3385	-0.5019205	-0.4818795	G0	-0.8800101	-0.7255548	-0.5784684
GTATTCAGTTTCGACG-Blanchard-A53T-E4-snRNAseq-a	Mural/stromal cells	A53T-E4	Blanchard-A53T-E4-snRNAseq-a	GTATTCAGTTTCGACG	6676	3120	-0.2471189	-0.66300434	G0	-0.8468704	-0.7555369	-0.3045322
GTATTCCTCACACCGG-Blanchard-A53T-E4-snRNAseq-a	Mural/stromal cells	A53T-E4	Blanchard-A53T-E4-snRNAseq-a	GTATTCCTCACACCGG	3348	1852	-0.3329079	-0.37019354	G0	-0.5740103	0.01141228	-0.2204349
GTATTCCTCACAGATT-Blanchard-A53T-E4-snRNAseq-a	Early neurons	A53T-E4	Blanchard-A53T-E4-snRNAseq-a	GTATTCCTCACAGATT	7930	3526	-0.398596	-0.26249447	G0	-0.8644062	-0.5912775	-0.2879559
GTATTCCTCAGCTATG-Blanchard-A53T-E4-snRNAseq-a	Neurons	A53T-E4	Blanchard-A53T-E4-snRNAseq-a	GTATTCCTCAGCTATG	14152	4830	-0.36081824	-0.5082058	G0	-0.5755091	-0.7687216	-0.5634666
GTATTCCTCCGCGAAT-Blanchard-A53T-E4-snRNAseq-a	Neurons	A53T-E4	Blanchard-A53T-E4-snRNAseq-a	GTATTCCTCCGCGAAT	25045	6140	-0.5231404	-0.66580635	G0	-0.9959446	-0.9736761	-0.4004217
GTATTCCTCTATCGCT-Blanchard-A53T-E4-snRNAseq-a	Neurons	A53T-E4	Blanchard-A53T-E4-snRNAseq-a	GTATTCCTCTATCGCT	7450	3319	-0.30203098	-0.43232712	G0	-0.8335279	-0.8578391	-0.4006796
GTATTCCTCTGGTCAA-Blanchard-A53T-E4-snRNAseq-a	Mural/stromal cells	A53T-E4	Blanchard-A53T-E4-snRNAseq-a	GTATTCCTCTGGTCAA	9510	3923	-0.40498346	-0.80934477	G0	-0.9836551	-0.6624789	-0.2106218
GTATTGGTCAGCAGTC-Blanchard-A53T-E4-snRNAseq-a	Progenitors/OPC	A53T-E4	Blanchard-A53T-E4-snRNAseq-a	GTATTGGTCAGCAGTC	6099	2646	-0.5083484	-0.40175465	G0	-0.7143238	-0.2344538	-0.6832188
GTCAAACCAAGGTAAG-Blanchard-A53T-E4-snRNAseq-a	Early neurons	A53T-E4	Blanchard-A53T-E4-snRNAseq-a	GTCAAACCAAGGTAAG	6040	2866	-0.41163996	-0.41062948	G0	-0.9289022	-0.7544501	-0.5835273
GTCAAACCAGCATGTG-Blanchard-A53T-E4-snRNAseq-a	Mural/stromal cells	A53T-E4	Blanchard-A53T-E4-snRNAseq-a	GTCAAACCAGCATGTG	8326	3480	-0.25298554	-0.52676076	G0	-1.04224	-0.6036359	-0.4837424
GTCAAACCATAAGGGA-Blanchard-A53T-E4-snRNAseq-a	Early neurons	A53T-E4	Blanchard-A53T-E4-snRNAseq-a	GTCAAACCATAAGGGA	8302	3787	-0.23500794	2.739666	G2/M	-0.8830336	-0.6391903	-0.4567623
GTCAAAGGTCATCCTC-Blanchard-A53T-E4-snRNAseq-a	Mural/stromal cells	A53T-E4	Blanchard-A53T-E4-snRNAseq-a	GTCAAAGGTCATCCTC	6141	2846	-0.4090322	-0.65360373	G0	1.136707	-0.08453178	-0.5649147
GTCAAAGGTGGCCTAC-Blanchard-A53T-E4-snRNAseq-a	Mural/stromal cells	A53T-E4	Blanchard-A53T-E4-snRNAseq-a	GTCAAAGGTGGCCTAC	5613	2576	-0.15335196	-0.47360557	G0	-0.4748845	0.01863723	-0.3212673
GTCAAAGGTTAGACGA-Blanchard-A53T-E4-snRNAseq-a	Early neurons	A53T-E4	Blanchard-A53T-E4-snRNAseq-a	GTCAAAGGTTAGACGA	5430	2858	-0.6178831	-0.4554711	G0	-0.9269889	-0.5156751	-0.5086057
GTCAAAGGTTTGGATC-Blanchard-A53T-E4-snRNAseq-a	Mural/stromal cells	A53T-E4	Blanchard-A53T-E4-snRNAseq-a	GTCAAAGGTTTGGATC	10254	3867	-0.2791969	-0.7297061	G0	-1.115027	-0.631735	-0.1848384
GTCAAATTCACTTGGA-Blanchard-A53T-E4-snRNAseq-a	Neurons	A53T-E4	Blanchard-A53T-E4-snRNAseq-a	GTCAAATTCACTTGGA	4533	2344	-0.3299752	-0.51887447	G0	-0.8749519	-0.6441707	-0.405152
GTCAAATTCCAACTAG-Blanchard-A53T-E4-snRNAseq-a	Mural/stromal cells	A53T-E4	Blanchard-A53T-E4-snRNAseq-a	GTCAAATTCCAACTAG	6840	2870	-0.3344171	-0.49652547	G0	-0.9643692	-0.485719	-0.4470176
GTCAACATCATGTGCA-Blanchard-A53T-E4-snRNAseq-a	Astrocytes	A53T-E4	Blanchard-A53T-E4-snRNAseq-a	GTCAACATCATGTGCA	3288	1957	-0.38247985	-0.3603098	G0	-0.8251898	0.0747007	-0.330956
GTCAACATCGTCTAAG-Blanchard-A53T-E4-snRNAseq-a	Neurons	A53T-E4	Blanchard-A53T-E4-snRNAseq-a	GTCAACATCGTCTAAG	5665	2530	-0.50270385	-0.4028739	G0	-0.7094727	-0.5181642	-0.3832234
GTCAACATCGTTAGTG-Blanchard-A53T-E4-snRNAseq-a	Neurons	A53T-E4	Blanchard-A53T-E4-snRNAseq-a	GTCAACATCGTTAGTG	16464	4823	-0.5227166	-0.6226925	G0	-0.8224651	-0.9178685	-0.3927817
GTCAACATCTAATCGG-Blanchard-A53T-E4-snRNAseq-a	Early neurons	A53T-E4	Blanchard-A53T-E4-snRNAseq-a	GTCAACATCTAATCGG	7795	3325	-0.47784045	-0.59614754	G0	-1.03502	-0.6464043	-0.4544468
GTCAAGCTCCGCCTGT-Blanchard-A53T-E4-snRNAseq-a	Mural/stromal cells	A53T-E4	Blanchard-A53T-E4-snRNAseq-a	GTCAAGCTCCGCCTGT	4701	2436	-0.108495474	-0.49894553	G0	-0.2984901	-0.2552306	-0.479096
GTCAAGCTCCGTAAGC-Blanchard-A53T-E4-snRNAseq-a	Astrocytes	A53T-E4	Blanchard-A53T-E4-snRNAseq-a	GTCAAGCTCCGTAAGC	7235	3013	-0.588009	-0.6309324	G0	-0.9895061	-0.7039957	-0.4172754
GTCAAGCTCCGTGGCA-Blanchard-A53T-E4-snRNAseq-a	Mural/stromal cells	A53T-E4	Blanchard-A53T-E4-snRNAseq-a	GTCAAGCTCCGTGGCA	8300	3629	-0.11228886	-0.39254236	G0	2.807564	1.082007	-0.2804547
GTCAAGCTCCTCAACT-Blanchard-A53T-E4-snRNAseq-a	Neurons	A53T-E4	Blanchard-A53T-E4-snRNAseq-a	GTCAAGCTCCTCAACT	5675	2850	-0.44204807	-0.34505764	G0	-0.9083872	-0.4622169	-0.5988947
GTCAATGTCATGTCAG-Blanchard-A53T-E4-snRNAseq-a	Progenitors/OPC	A53T-E4	Blanchard-A53T-E4-snRNAseq-a	GTCAATGTCATGTCAG	6144	2998	-0.25244376	-0.5180798	G0	-0.8038201	-0.3430919	-0.5134581
GTCAATGTCCGTCATT-Blanchard-A53T-E4-snRNAseq-a	Mural/stromal cells	A53T-E4	Blanchard-A53T-E4-snRNAseq-a	GTCAATGTCCGTCATT	4944	2536	-0.3553491	-0.45571932	G0	-0.05583851	-0.0758127	-0.4741086
GTCAATTAGAACCTTG-Blanchard-A53T-E4-snRNAseq-a	Progenitors/OPC	A53T-E4	Blanchard-A53T-E4-snRNAseq-a	GTCAATTAGAACCTTG	11565	4014	-0.31433794	-0.64008987	G0	-0.9531592	-0.5681397	-0.527654
GTCAATTAGCCATGCG-Blanchard-A53T-E4-snRNAseq-a	Endothelial cells	A53T-E4	Blanchard-A53T-E4-snRNAseq-a	GTCAATTAGCCATGCG	11103	4205	0.19283065	1.2974895	G2/M	-0.5358166	-0.5571504	-0.197949
GTCAATTAGGTTAGTT-Blanchard-A53T-E4-snRNAseq-a	Neurons	A53T-E4	Blanchard-A53T-E4-snRNAseq-a	GTCAATTAGGTTAGTT	5758	2642	-0.19143496	-0.46957606	G0	-0.928311	-0.6047091	-0.4120438
GTCACCCTCACAGGGA-Blanchard-A53T-E4-snRNAseq-a	Mural/stromal cells	A53T-E4	Blanchard-A53T-E4-snRNAseq-a	GTCACCCTCACAGGGA	4529	2331	-0.53360516	-0.5944577	G0	-0.5253433	-0.6486253	-0.2589174
GTCACCCTCATAGGCC-Blanchard-A53T-E4-snRNAseq-a	Mural/stromal cells	A53T-E4	Blanchard-A53T-E4-snRNAseq-a	GTCACCCTCATAGGCC	5381	2786	-0.34580234	-0.41192552	G0	-0.5115003	-0.2471575	-0.3510443
GTCACCTCAACCTGCT-Blanchard-A53T-E4-snRNAseq-a	Early neurons	A53T-E4	Blanchard-A53T-E4-snRNAseq-a	GTCACCTCAACCTGCT	8788	3480	0.2825532	-0.16036327	G0	0.199323	-0.5724478	-0.3755158
GTCACCTCACCTACGT-Blanchard-A53T-E4-snRNAseq-a	Neurons	A53T-E4	Blanchard-A53T-E4-snRNAseq-a	GTCACCTCACCTACGT	7919	3346	-0.3632457	-0.44494143	G0	-0.8531814	-0.7402983	-0.228213
GTCACCTCAGCCTAAG-Blanchard-A53T-E4-snRNAseq-a	Mural/stromal cells	A53T-E4	Blanchard-A53T-E4-snRNAseq-a	GTCACCTCAGCCTAAG	5653	2719	-0.48490447	-0.6784276	G0	-0.06347564	-0.1237569	-0.4600052
GTCATAACACAGGATT-Blanchard-A53T-E4-snRNAseq-a	Mural/stromal cells	A53T-E4	Blanchard-A53T-E4-snRNAseq-a	GTCATAACACAGGATT	7344	3240	-0.09282971	-0.47903007	G0	2.534626	-0.3790231	-0.0908143
GTCATAACACCTAACC-Blanchard-A53T-E4-snRNAseq-a	Early neurons	A53T-E4	Blanchard-A53T-E4-snRNAseq-a	GTCATAACACCTAACC	9258	3738	-0.49665585	-0.45015946	G0	-0.6813846	-0.8582939	-0.5218881
GTCATAGTCACAGGAG-Blanchard-A53T-E4-snRNAseq-a	Early neurons	A53T-E4	Blanchard-A53T-E4-snRNAseq-a	GTCATAGTCACAGGAG	8341	3587	-0.37015942	-0.67017996	G0	-1.006162	-0.2095488	-0.6862486
GTCATAGTCGTGACCG-Blanchard-A53T-E4-snRNAseq-a	Mural/stromal cells	A53T-E4	Blanchard-A53T-E4-snRNAseq-a	GTCATAGTCGTGACCG	3400	1890	-0.4096594	-0.570137	G0	-0.8411119	0.0008366712	-0.3944176
GTCATAGTCTGTGATG-Blanchard-A53T-E4-snRNAseq-a	Early neurons	A53T-E4	Blanchard-A53T-E4-snRNAseq-a	GTCATAGTCTGTGATG	6220	2889	-0.19575109	-0.34660906	G0	-0.9503257	-0.5168835	-0.6183561
GTCATATAGCATGACC-Blanchard-A53T-E4-snRNAseq-a	Mural/stromal cells	A53T-E4	Blanchard-A53T-E4-snRNAseq-a	GTCATATAGCATGACC	3121	1872	-0.49071512	-0.6182993	G0	-0.3269511	-0.6954874	-0.5238858
GTCATATAGGCGTTAC-Blanchard-A53T-E4-snRNAseq-a	Mural/stromal cells	A53T-E4	Blanchard-A53T-E4-snRNAseq-a	GTCATATAGGCGTTAC	4783	2557	-0.38974684	-0.57586133	G0	-0.9117054	-0.3688498	-0.4113743
GTCATATAGGTAGCGA-Blanchard-A53T-E4-snRNAseq-a	Neurons	A53T-E4	Blanchard-A53T-E4-snRNAseq-a	GTCATATAGGTAGCGA	6842	3018	-0.3818985	-0.4570096	G0	-0.9526333	-0.3809892	-0.5206187
GTCATATAGTGATCTG-Blanchard-A53T-E4-snRNAseq-a	Mural/stromal cells	A53T-E4	Blanchard-A53T-E4-snRNAseq-a	GTCATATAGTGATCTG	5625	2750	-0.4783572	-0.20473102	G0	-0.96352	-0.2309647	-0.4592882
GTCATCAAGAAGCACG-Blanchard-A53T-E4-snRNAseq-a	Mural/stromal cells	A53T-E4	Blanchard-A53T-E4-snRNAseq-a	GTCATCAAGAAGCACG	6891	2986	-0.42315745	-0.47534043	G0	-0.8640864	-0.5256379	-0.5964269
GTCATCAAGCGAGTGA-Blanchard-A53T-E4-snRNAseq-a	Early neurons	A53T-E4	Blanchard-A53T-E4-snRNAseq-a	GTCATCAAGCGAGTGA	8429	3600	-0.35395446	-0.6541507	G0	-1.064001	-0.5014264	-0.3236014
GTCATCAAGGATCTCA-Blanchard-A53T-E4-snRNAseq-a	Early neurons	A53T-E4	Blanchard-A53T-E4-snRNAseq-a	GTCATCAAGGATCTCA	6404	3137	-0.31596825	-0.40426052	G0	-0.7147373	-0.3963426	-0.5708481
GTCATCAAGGGTCTCG-Blanchard-A53T-E4-snRNAseq-a	Early neurons	A53T-E4	Blanchard-A53T-E4-snRNAseq-a	GTCATCAAGGGTCTCG	7582	3597	-0.24381965	-0.44505683	G0	-0.8877532	-0.4889069	-0.4503669
GTCATCCCAGGACTAT-Blanchard-A53T-E4-snRNAseq-a	Neurons	A53T-E4	Blanchard-A53T-E4-snRNAseq-a	GTCATCCCAGGACTAT	10299	3882	-0.40325984	-0.59089494	G0	-1.02388	-0.7125345	-0.2809511
GTCATTAGTTTAGTGC-Blanchard-A53T-E4-snRNAseq-a	Mural/stromal cells	A53T-E4	Blanchard-A53T-E4-snRNAseq-a	GTCATTAGTTTAGTGC	9630	3730	-0.5818606	-0.73078346	G0	-0.8050292	-0.9440446	-0.2960146
GTCATTTCACAATCGG-Blanchard-A53T-E4-snRNAseq-a	Mural/stromal cells	A53T-E4	Blanchard-A53T-E4-snRNAseq-a	GTCATTTCACAATCGG	4455	2503	-0.3852562	-0.44681108	G0	-0.9330195	-0.1722214	-0.6750355
GTCATTTCATGAAGGA-Blanchard-A53T-E4-snRNAseq-a	Mural/stromal cells	A53T-E4	Blanchard-A53T-E4-snRNAseq-a	GTCATTTCATGAAGGA	8096	3567	-0.1789668	-0.6209152	G0	-0.05238768	-0.6774931	-0.1781166
GTCCAAATCATGTGCA-Blanchard-A53T-E4-snRNAseq-a	Early neurons	A53T-E4	Blanchard-A53T-E4-snRNAseq-a	GTCCAAATCATGTGCA	6949	3291	-0.40710065	-0.63210535	G0	-0.3244627	-0.5587633	-0.6176397
GTCCAACAGCAGGCAA-Blanchard-A53T-E4-snRNAseq-a	Neurons	A53T-E4	Blanchard-A53T-E4-snRNAseq-a	GTCCAACAGCAGGCAA	9674	3676	-0.3594104	-0.56944966	G0	-0.8738629	-0.8022619	-0.5570463
GTCCAATGTAACTTCA-Blanchard-A53T-E4-snRNAseq-a	Neurons	A53T-E4	Blanchard-A53T-E4-snRNAseq-a	GTCCAATGTAACTTCA	11442	3952	-0.3589774	-0.5751022	G0	-0.9169794	-0.8084959	-0.4015135
GTCCAATGTCTGGCAC-Blanchard-A53T-E4-snRNAseq-a	Early neurons	A53T-E4	Blanchard-A53T-E4-snRNAseq-a	GTCCAATGTCTGGCAC	8033	3496	-0.62612855	-0.36402574	G0	-0.8204238	-0.6177318	-0.7292441
GTCCAATGTGAGCATA-Blanchard-A53T-E4-snRNAseq-a	Mural/stromal cells	A53T-E4	Blanchard-A53T-E4-snRNAseq-a	GTCCAATGTGAGCATA	7909	3556	-0.50053245	-0.54417545	G0	-1.051236	-0.6207747	-0.3920609
GTCCAATGTGCGTGCT-Blanchard-A53T-E4-snRNAseq-a	Early neurons	A53T-E4	Blanchard-A53T-E4-snRNAseq-a	GTCCAATGTGCGTGCT	6349	3057	-0.26496238	-0.41498405	G0	-0.7853742	-0.560618	-0.4964255
GTCCACCTCATGCGCG-Blanchard-A53T-E4-snRNAseq-a	Mural/stromal cells	A53T-E4	Blanchard-A53T-E4-snRNAseq-a	GTCCACCTCATGCGCG	4289	2341	-0.3466494	-0.3192161	G0	1.839146	-0.283576	-0.2259612
GTCCACCTCCATGCCC-Blanchard-A53T-E4-snRNAseq-a	Mural/stromal cells	A53T-E4	Blanchard-A53T-E4-snRNAseq-a	GTCCACCTCCATGCCC	4874	2498	-0.41093853	-0.47375783	G0	-0.8872241	-0.1897926	-0.1209383
GTCCACCTCGATTGAT-Blanchard-A53T-E4-snRNAseq-a	Astrocytes	A53T-E4	Blanchard-A53T-E4-snRNAseq-a	GTCCACCTCGATTGAT	24954	6287	-0.6067281	-0.7589258	G0	-1.217238	-0.9604675	-0.292256
GTCCAGGTCATCGAAT-Blanchard-A53T-E4-snRNAseq-a	Early neurons	A53T-E4	Blanchard-A53T-E4-snRNAseq-a	GTCCAGGTCATCGAAT	10509	4112	0.31167683	2.807996	G2/M	-0.1633532	-0.7807818	-0.4736357
GTCCAGGTCCCCATTG-Blanchard-A53T-E4-snRNAseq-a	Mural/stromal cells	A53T-E4	Blanchard-A53T-E4-snRNAseq-a	GTCCAGGTCCCCATTG	7234	3283	-0.20153634	-0.4897255	G0	0.794174	-0.3968037	-0.2460782
GTCCAGTAGCAGGTTC-Blanchard-A53T-E4-snRNAseq-a	Mural/stromal cells	A53T-E4	Blanchard-A53T-E4-snRNAseq-a	GTCCAGTAGCAGGTTC	7127	2910	-0.28624794	-0.63764745	G0	1.059457	-0.7807515	-0.2461753
GTCCAGTAGCTTACGA-Blanchard-A53T-E4-snRNAseq-a	Mural/stromal cells	A53T-E4	Blanchard-A53T-E4-snRNAseq-a	GTCCAGTAGCTTACGA	5429	2624	-0.4359849	-0.39554515	G0	-0.486946	-0.4598018	-0.4336082
GTCCAGTAGGAGGCGT-Blanchard-A53T-E4-snRNAseq-a	Early neurons	A53T-E4	Blanchard-A53T-E4-snRNAseq-a	GTCCAGTAGGAGGCGT	7381	3405	-0.4917091	-0.51836693	G0	-0.8380892	-0.5582894	-0.4254334
GTCCATAAGCAATCAT-Blanchard-A53T-E4-snRNAseq-a	Early neurons	A53T-E4	Blanchard-A53T-E4-snRNAseq-a	GTCCATAAGCAATCAT	9812	4314	-0.3088715	-0.3775214	G0	-1.1102	-0.746762	-0.7667158
GTCCATAAGGTTCACA-Blanchard-A53T-E4-snRNAseq-a	Early neurons	A53T-E4	Blanchard-A53T-E4-snRNAseq-a	GTCCATAAGGTTCACA	12966	4452	-0.52893716	-0.5062185	G0	-0.9482681	-0.760958	-0.4709821
GTCCATAAGTGACGGA-Blanchard-A53T-E4-snRNAseq-a	Neurons	A53T-E4	Blanchard-A53T-E4-snRNAseq-a	GTCCATAAGTGACGGA	6672	3299	-0.47502849	-0.47755572	G0	-0.9760053	-0.4560914	-0.254278
GTCCATCCAGGACTAT-Blanchard-A53T-E4-snRNAseq-a	Early neurons	A53T-E4	Blanchard-A53T-E4-snRNAseq-a	GTCCATCCAGGACTAT	4995	2647	-0.45952758	-0.37858745	G0	-0.3716067	-0.6530051	-0.4320751
GTCCATCCATAACTTC-Blanchard-A53T-E4-snRNAseq-a	Early neurons	A53T-E4	Blanchard-A53T-E4-snRNAseq-a	GTCCATCCATAACTTC	9133	3638	-0.4227558	-0.4646737	G0	-0.6258376	-0.7716762	-0.6138076
GTCCATGGTGCATCAT-Blanchard-A53T-E4-snRNAseq-a	Mural/stromal cells	A53T-E4	Blanchard-A53T-E4-snRNAseq-a	GTCCATGGTGCATCAT	7923	3203	-0.4163735	-0.64678925	G0	1.386294	-0.5222136	-0.4828521
GTCCATGGTGCGGTCT-Blanchard-A53T-E4-snRNAseq-a	Early neurons	A53T-E4	Blanchard-A53T-E4-snRNAseq-a	GTCCATGGTGCGGTCT	5113	2733	-0.3009927	-0.40376207	G0	-0.7303958	-0.1638108	-0.5048789
GTCCATGGTTGTCCAG-Blanchard-A53T-E4-snRNAseq-a	Astrocytes	A53T-E4	Blanchard-A53T-E4-snRNAseq-a	GTCCATGGTTGTCCAG	6582	2867	-0.4638609	-0.59537953	G0	-0.9650052	-0.4479677	-0.5699378
GTCCATGGTTTGCGGC-Blanchard-A53T-E4-snRNAseq-a	Mural/stromal cells	A53T-E4	Blanchard-A53T-E4-snRNAseq-a	GTCCATGGTTTGCGGC	3577	2135	-0.22275014	-0.3880048	G0	1.637763	0.3298754	-0.4866711
GTCCATTTCACCATAG-Blanchard-A53T-E4-snRNAseq-a	Early neurons	A53T-E4	Blanchard-A53T-E4-snRNAseq-a	GTCCATTTCACCATAG	2762	1800	-0.24424826	-0.25914362	G0	-0.4790876	-0.03550709	-0.4778796
GTCCCAAGTAGCGACG-Blanchard-A53T-E4-snRNAseq-a	Neurons	A53T-E4	Blanchard-A53T-E4-snRNAseq-a	GTCCCAAGTAGCGACG	3142	1955	-0.3680762	-0.3757394	G0	-0.80566	-0.2486935	-0.2329425
GTCCCAAGTTAAGCAG-Blanchard-A53T-E4-snRNAseq-a	Mural/stromal cells	A53T-E4	Blanchard-A53T-E4-snRNAseq-a	GTCCCAAGTTAAGCAG	11327	4154	-0.46901983	-0.52380997	G0	0.3216077	-0.648645	-0.3736854
GTCCCAAGTTAGTCGT-Blanchard-A53T-E4-snRNAseq-a	Early neurons	A53T-E4	Blanchard-A53T-E4-snRNAseq-a	GTCCCAAGTTAGTCGT	6300	2967	0.5812927	2.1580162	G2/M	-0.7082283	-0.7670143	-0.5278932
GTCCCAAGTTGCTCTC-Blanchard-A53T-E4-snRNAseq-a	Neurons	A53T-E4	Blanchard-A53T-E4-snRNAseq-a	GTCCCAAGTTGCTCTC	4484	2481	-0.2438449	-0.5377788	G0	-0.1926746	-0.2926393	-0.5883967
GTCCCAAGTTGTAGTC-Blanchard-A53T-E4-snRNAseq-a	Mural/stromal cells	A53T-E4	Blanchard-A53T-E4-snRNAseq-a	GTCCCAAGTTGTAGTC	6124	2862	-0.38556823	-0.5141471	G0	-0.7909221	-0.3505758	-0.3771807
GTCCCAAGTTGTGCTG-Blanchard-A53T-E4-snRNAseq-a	Neurons	A53T-E4	Blanchard-A53T-E4-snRNAseq-a	GTCCCAAGTTGTGCTG	15273	5516	-0.24627335	-0.6631284	G0	-0.8755375	-0.764387	-0.4315482
GTCCCGTTCCACCAGG-Blanchard-A53T-E4-snRNAseq-a	Early neurons	A53T-E4	Blanchard-A53T-E4-snRNAseq-a	GTCCCGTTCCACCAGG	5847	3060	-0.35467112	-0.61457545	G0	0.9273851	-0.6163446	-0.4729152
GTCCCGTTCCTTCGAT-Blanchard-A53T-E4-snRNAseq-a	Mural/stromal cells	A53T-E4	Blanchard-A53T-E4-snRNAseq-a	GTCCCGTTCCTTCGAT	10779	4101	-0.30171433	-0.7011602	G0	-0.7359351	-0.8436354	-0.2982432
GTCCCGTTCGTAACTG-Blanchard-A53T-E4-snRNAseq-a	Mural/stromal cells	A53T-E4	Blanchard-A53T-E4-snRNAseq-a	GTCCCGTTCGTAACTG	5300	2458	-0.26876813	-0.42751145	G0	-0.413375	-0.432895	-0.166792
GTCCCTCAGGCAACTC-Blanchard-A53T-E4-snRNAseq-a	Early neurons	A53T-E4	Blanchard-A53T-E4-snRNAseq-a	GTCCCTCAGGCAACTC	6753	3145	-0.47932884	-0.60387105	G0	1.000764	-0.3828727	-0.4363175
GTCCCTCAGGCTAGAG-Blanchard-A53T-E4-snRNAseq-a	Mural/stromal cells	A53T-E4	Blanchard-A53T-E4-snRNAseq-a	GTCCCTCAGGCTAGAG	5425	2609	-0.34741464	-0.5424683	G0	-0.9492146	-0.07611723	-0.05642406
GTCCCTCAGGGGCAGT-Blanchard-A53T-E4-snRNAseq-a	Early neurons	A53T-E4	Blanchard-A53T-E4-snRNAseq-a	GTCCCTCAGGGGCAGT	8043	3584	-0.48533183	-0.381944	G0	-0.6759984	-0.5020875	-0.5296482
GTCCCTTGTCTCAGGC-Blanchard-A53T-E4-snRNAseq-a	Mural/stromal cells	A53T-E4	Blanchard-A53T-E4-snRNAseq-a	GTCCCTTGTCTCAGGC	7920	3398	-0.35075814	-0.54608005	G0	-0.2124006	0.06551993	-0.07993486
GTCCCTTGTTCCTCAC-Blanchard-A53T-E4-snRNAseq-a	Astrocytes	A53T-E4	Blanchard-A53T-E4-snRNAseq-a	GTCCCTTGTTCCTCAC	4260	2340	-0.29670563	-0.57308453	G0	-0.3724298	-0.4417183	-0.5891902
GTCCGAACACAACTAA-Blanchard-A53T-E4-snRNAseq-a	Mural/stromal cells	A53T-E4	Blanchard-A53T-E4-snRNAseq-a	GTCCGAACACAACTAA	4247	2329	-0.4758531	-0.4396117	G0	-0.6612591	-0.0173375	-0.5621042
GTCCGAACACTCAGCT-Blanchard-A53T-E4-snRNAseq-a	Neurons	A53T-E4	Blanchard-A53T-E4-snRNAseq-a	GTCCGAACACTCAGCT	12988	4386	-0.42787427	-0.56491834	G0	-0.8012837	-0.6785189	-0.6151086
GTCCGAACATGGAATC-Blanchard-A53T-E4-snRNAseq-a	Early neurons	A53T-E4	Blanchard-A53T-E4-snRNAseq-a	GTCCGAACATGGAATC	5649	2924	0.18812743	-0.54022574	G0	-0.9342638	-0.3635177	-0.4388048
GTCCGATAGCGATGGA-Blanchard-A53T-E4-snRNAseq-a	Mural/stromal cells	A53T-E4	Blanchard-A53T-E4-snRNAseq-a	GTCCGATAGCGATGGA	5914	2706	-0.26321334	-0.22530288	G0	-0.9490002	-0.4325393	-0.3723187
GTCCGCAAGGGTCCTG-Blanchard-A53T-E4-snRNAseq-a	Mural/stromal cells	A53T-E4	Blanchard-A53T-E4-snRNAseq-a	GTCCGCAAGGGTCCTG	10255	4385	-0.5088196	-0.6329121	G0	-0.8717846	0.9010872	-0.2196103
GTCCGCAAGTGCTCGG-Blanchard-A53T-E4-snRNAseq-a	Neurons	A53T-E4	Blanchard-A53T-E4-snRNAseq-a	GTCCGCAAGTGCTCGG	7186	3451	-0.48292673	-0.55428165	G0	-1.000002	-0.08115601	-0.4378267
GTCCGCTTCATGGTGC-Blanchard-A53T-E4-snRNAseq-a	Early neurons	A53T-E4	Blanchard-A53T-E4-snRNAseq-a	GTCCGCTTCATGGTGC	6798	3285	0.73361224	1.950383	G2/M	-0.4740072	-0.4945854	-0.1228201
GTCCGTAGTTCTGGTG-Blanchard-A53T-E4-snRNAseq-a	Mural/stromal cells	A53T-E4	Blanchard-A53T-E4-snRNAseq-a	GTCCGTAGTTCTGGTG	12785	4601	-0.5492841	-0.6851781	G0	-0.29296	-0.8119709	-0.2369718
GTCCGTGAGCCTGTCC-Blanchard-A53T-E4-snRNAseq-a	Early neurons	A53T-E4	Blanchard-A53T-E4-snRNAseq-a	GTCCGTGAGCCTGTCC	7135	3380	-0.063606575	-0.48605236	G0	-0.110326	-0.4671592	-0.5565363
GTCCGTGAGGATGGAT-Blanchard-A53T-E4-snRNAseq-a	Mural/stromal cells	A53T-E4	Blanchard-A53T-E4-snRNAseq-a	GTCCGTGAGGATGGAT	5242	2566	-0.364641	-0.62273437	G0	0.06368215	-0.1186172	-0.29892
GTCCGTGAGGGGTTAG-Blanchard-A53T-E4-snRNAseq-a	Astrocytes	A53T-E4	Blanchard-A53T-E4-snRNAseq-a	GTCCGTGAGGGGTTAG	8108	3834	-0.593146	-0.46438205	G0	-0.3171492	-0.6329933	-0.2008151
GTCCGTGAGGGTAGAT-Blanchard-A53T-E4-snRNAseq-a	Neurons	A53T-E4	Blanchard-A53T-E4-snRNAseq-a	GTCCGTGAGGGTAGAT	15959	4898	-0.518972	-0.56714827	G0	-0.6786022	-0.856012	-0.4790092
GTCCGTGAGGTGGCAA-Blanchard-A53T-E4-snRNAseq-a	Mural/stromal cells	A53T-E4	Blanchard-A53T-E4-snRNAseq-a	GTCCGTGAGGTGGCAA	2472	1602	-0.3297492	-0.5781459	G0	-0.5134944	0.1285304	-0.3896478
GTCCGTGAGGTTCCGG-Blanchard-A53T-E4-snRNAseq-a	Early neurons	A53T-E4	Blanchard-A53T-E4-snRNAseq-a	GTCCGTGAGGTTCCGG	4682	2571	-0.4211761	-0.39222887	G0	-0.8974509	-0.4378377	-0.4144955
GTCCGTGAGGTTGGAG-Blanchard-A53T-E4-snRNAseq-a	Mural/stromal cells	A53T-E4	Blanchard-A53T-E4-snRNAseq-a	GTCCGTGAGGTTGGAG	5066	2516	-0.34665412	-0.48062387	G0	0.3684357	-0.2453271	-0.5764819
GTCCGTGAGTAATGGA-Blanchard-A53T-E4-snRNAseq-a	Mural/stromal cells	A53T-E4	Blanchard-A53T-E4-snRNAseq-a	GTCCGTGAGTAATGGA	6419	3059	-0.42463014	-0.4108251	G0	-0.7242997	0.3810051	-0.5062064
GTCCGTTCAACTGTGG-Blanchard-A53T-E4-snRNAseq-a	Mural/stromal cells	A53T-E4	Blanchard-A53T-E4-snRNAseq-a	GTCCGTTCAACTGTGG	3606	2132	-0.2982281	-0.49232453	G0	-0.1192973	0.09366678	-0.42454
GTCCGTTCACTCAAGG-Blanchard-A53T-E4-snRNAseq-a	Mural/stromal cells	A53T-E4	Blanchard-A53T-E4-snRNAseq-a	GTCCGTTCACTCAAGG	5501	2786	-0.3494232	-0.39009696	G0	-0.5688299	-0.09328571	-0.2548261
GTCCGTTCATCGTACC-Blanchard-A53T-E4-snRNAseq-a	Neurons	A53T-E4	Blanchard-A53T-E4-snRNAseq-a	GTCCGTTCATCGTACC	9101	3756	-0.35419226	-0.491142	G0	-0.8973255	-0.3545542	-0.3018297
GTCCTAAAGCCGATTA-Blanchard-A53T-E4-snRNAseq-a	Mural/stromal cells	A53T-E4	Blanchard-A53T-E4-snRNAseq-a	GTCCTAAAGCCGATTA	6880	3012	-0.4704578	-0.67472553	G0	-0.9953995	-0.8648202	-0.2664272
GTCCTAAAGCGATCAC-Blanchard-A53T-E4-snRNAseq-a	Mural/stromal cells	A53T-E4	Blanchard-A53T-E4-snRNAseq-a	GTCCTAAAGCGATCAC	7883	3609	-0.5453001	-0.5964261	G0	-1.105497	-0.5223446	-0.05818922
GTCCTAAAGTCAGGTC-Blanchard-A53T-E4-snRNAseq-a	Mural/stromal cells	A53T-E4	Blanchard-A53T-E4-snRNAseq-a	GTCCTAAAGTCAGGTC	6476	3004	-0.3463923	-0.4842927	G0	-0.5124346	-0.3507695	-0.1619656
GTCCTCATCAGCACGT-Blanchard-A53T-E4-snRNAseq-a	Astrocytes	A53T-E4	Blanchard-A53T-E4-snRNAseq-a	GTCCTCATCAGCACGT	6033	2703	-0.3366532	-0.47469208	G0	-0.9666391	-0.2441362	-0.5734421
GTCCTCATCCGCGCAA-Blanchard-A53T-E4-snRNAseq-a	Mural/stromal cells	A53T-E4	Blanchard-A53T-E4-snRNAseq-a	GTCCTCATCCGCGCAA	7695	3037	-0.3476865	5.0070443	G2/M	1.533964	-0.7088604	-0.5392712
GTCCTGCTCAATCTCC-Blanchard-A53T-E4-snRNAseq-a	Neurons	A53T-E4	Blanchard-A53T-E4-snRNAseq-a	GTCCTGCTCAATCTCC	8302	3548	-0.5393947	-0.2579816	G0	-1.003644	-0.415041	-0.4650203
GTCCTGCTCACTCGTT-Blanchard-A53T-E4-snRNAseq-a	Mural/stromal cells	A53T-E4	Blanchard-A53T-E4-snRNAseq-a	GTCCTGCTCACTCGTT	9254	3836	-0.40125433	-0.48259607	G0	-1.062858	-0.2603422	-0.4187237
GTCCTTTAGGCAACCT-Blanchard-A53T-E4-snRNAseq-a	Mural/stromal cells	A53T-E4	Blanchard-A53T-E4-snRNAseq-a	GTCCTTTAGGCAACCT	4779	2421	-0.27231503	-0.58625114	G0	-0.9182218	-0.2899329	-0.260313
GTCGACTAGATTAGTC-Blanchard-A53T-E4-snRNAseq-a	Astrocytes	A53T-E4	Blanchard-A53T-E4-snRNAseq-a	GTCGACTAGATTAGTC	7645	3119	-0.0855749	0.51967984	G0	-1.013767	-0.516906	-0.5185519
GTCGACTAGGGTCTGT-Blanchard-A53T-E4-snRNAseq-a	Early neurons	A53T-E4	Blanchard-A53T-E4-snRNAseq-a	GTCGACTAGGGTCTGT	5817	3036	-0.44348907	-0.5064315	G0	-0.7723664	-0.5562742	-0.6736893
GTCGACTAGTGCCCGA-Blanchard-A53T-E4-snRNAseq-a	Mural/stromal cells	A53T-E4	Blanchard-A53T-E4-snRNAseq-a	GTCGACTAGTGCCCGA	4424	2363	-0.6023946	-0.4149043	G0	-0.3552823	0.04132029	-0.273194
GTCGAGGGTAGGCGCA-Blanchard-A53T-E4-snRNAseq-a	Mural/stromal cells	A53T-E4	Blanchard-A53T-E4-snRNAseq-a	GTCGAGGGTAGGCGCA	8781	3581	-0.31200767	-0.5707636	G0	-1.068359	-0.4137093	-0.4390538
GTCGAGGGTTCGGTGC-Blanchard-A53T-E4-snRNAseq-a	Early neurons	A53T-E4	Blanchard-A53T-E4-snRNAseq-a	GTCGAGGGTTCGGTGC	5543	3086	-0.30622858	-0.22541799	G0	-0.6929577	-0.3063785	-0.4700714
GTCGAGGGTTGGTTCG-Blanchard-A53T-E4-snRNAseq-a	Mural/stromal cells	A53T-E4	Blanchard-A53T-E4-snRNAseq-a	GTCGAGGGTTGGTTCG	12594	4580	-0.5145136	-0.5642278	G0	-1.195824	-0.9641249	-0.3535164
GTCGAGGGTTTCCTGC-Blanchard-A53T-E4-snRNAseq-a	Early neurons	A53T-E4	Blanchard-A53T-E4-snRNAseq-a	GTCGAGGGTTTCCTGC	4712	2659	0.5967843	-0.41157806	G0	-0.9011935	-0.08483278	-0.5205952
GTCGAGGGTTTCCTTG-Blanchard-A53T-E4-snRNAseq-a	Mural/stromal cells	A53T-E4	Blanchard-A53T-E4-snRNAseq-a	GTCGAGGGTTTCCTTG	6469	3028	-0.64942044	-0.56125414	G0	0.7909209	-0.2576221	-0.4715016
GTCGATGCAAACTTGA-Blanchard-A53T-E4-snRNAseq-a	Mural/stromal cells	A53T-E4	Blanchard-A53T-E4-snRNAseq-a	GTCGATGCAAACTTGA	5053	2621	-0.24979635	-0.28426063	G0	-0.735865	-0.1936647	-0.1251703
GTCGATGCAACTGGAT-Blanchard-A53T-E4-snRNAseq-a	Mural/stromal cells	A53T-E4	Blanchard-A53T-E4-snRNAseq-a	GTCGATGCAACTGGAT	3668	2098	-0.30443656	-0.2435629	G0	-0.8406974	0.07453366	-0.5009163
GTCGATGCAATATGCA-Blanchard-A53T-E4-snRNAseq-a	Early neurons	A53T-E4	Blanchard-A53T-E4-snRNAseq-a	GTCGATGCAATATGCA	7627	3458	-0.18755321	-0.6151967	G0	1.057486	-0.798992	-0.4370486
GTCGATGCACCTATGC-Blanchard-A53T-E4-snRNAseq-a	Mural/stromal cells	A53T-E4	Blanchard-A53T-E4-snRNAseq-a	GTCGATGCACCTATGC	6380	2969	-0.5496304	-0.4825091	G0	-0.0804108	-0.3197355	-0.4170304
GTCGATTGTAGTGTCT-Blanchard-A53T-E4-snRNAseq-a	Early neurons	A53T-E4	Blanchard-A53T-E4-snRNAseq-a	GTCGATTGTAGTGTCT	6692	3138	0.15941422	-0.4804823	G0	-0.5481689	-0.5090771	-0.5457966
GTCGATTGTCTCAGTG-Blanchard-A53T-E4-snRNAseq-a	Mural/stromal cells	A53T-E4	Blanchard-A53T-E4-snRNAseq-a	GTCGATTGTCTCAGTG	6007	2890	-0.35862333	-0.61850387	G0	-0.7914176	-0.5852054	-0.3455694
GTCGATTGTGCGAGAT-Blanchard-A53T-E4-snRNAseq-a	Neurons	A53T-E4	Blanchard-A53T-E4-snRNAseq-a	GTCGATTGTGCGAGAT	11652	4174	-0.43735644	-0.64338875	G0	-0.8497068	-0.8507942	-0.477051
GTCGATTGTTTACTGA-Blanchard-A53T-E4-snRNAseq-a	Mural/stromal cells	A53T-E4	Blanchard-A53T-E4-snRNAseq-a	GTCGATTGTTTACTGA	7993	3450	-0.50659233	-0.58231986	G0	-0.4929203	-0.9104148	-0.3315034
GTCGCAACAAAGGCAA-Blanchard-A53T-E4-snRNAseq-a	Mural/stromal cells	A53T-E4	Blanchard-A53T-E4-snRNAseq-a	GTCGCAACAAAGGCAA	7819	3396	-0.69076705	-0.46502307	G0	-1.075278	0.1777932	-0.4039879
GTCGCAACAATTGGTA-Blanchard-A53T-E4-snRNAseq-a	Early neurons	A53T-E4	Blanchard-A53T-E4-snRNAseq-a	GTCGCAACAATTGGTA	10642	4350	-0.06030163	-0.5542778	G0	-0.5509194	-0.7696159	-0.5010334
GTCGCAACAGCCATGA-Blanchard-A53T-E4-snRNAseq-a	Early neurons	A53T-E4	Blanchard-A53T-E4-snRNAseq-a	GTCGCAACAGCCATGA	5918	3029	-0.41442856	-0.5549919	G0	-0.5685445	-0.3665236	-0.3949225
GTCGCAACATTACGCC-Blanchard-A53T-E4-snRNAseq-a	Early neurons	A53T-E4	Blanchard-A53T-E4-snRNAseq-a	GTCGCAACATTACGCC	3718	2262	-0.35600042	-0.35537425	G0	-0.8490328	-0.1009865	-0.6122541
GTCGCCAAGCGCCACA-Blanchard-A53T-E4-snRNAseq-a	Early neurons	A53T-E4	Blanchard-A53T-E4-snRNAseq-a	GTCGCCAAGCGCCACA	6233	3044	-0.47795865	-0.47446248	G0	-0.02657389	-0.5259296	-0.4757474
GTCGCCAAGCTAGCGT-Blanchard-A53T-E4-snRNAseq-a	Early neurons	A53T-E4	Blanchard-A53T-E4-snRNAseq-a	GTCGCCAAGCTAGCGT	6395	3132	-0.27120793	-0.5141599	G0	-0.9772651	-0.3648898	-0.553278
GTCGCCAAGGCTATAT-Blanchard-A53T-E4-snRNAseq-a	Endothelial cells	A53T-E4	Blanchard-A53T-E4-snRNAseq-a	GTCGCCAAGGCTATAT	6993	2894	-0.39429793	-0.5511616	G0	-0.5001259	-0.1871858	-0.5613053
GTCGCCAAGTCGAAGG-Blanchard-A53T-E4-snRNAseq-a	Mural/stromal cells	A53T-E4	Blanchard-A53T-E4-snRNAseq-a	GTCGCCAAGTCGAAGG	5646	2974	-0.39400524	-0.12947285	G0	1.280293	-0.0593568	-0.373831
GTCGCTAGTCAGGATA-Blanchard-A53T-E4-snRNAseq-a	Neurons	A53T-E4	Blanchard-A53T-E4-snRNAseq-a	GTCGCTAGTCAGGATA	8576	3626	-0.3667428	-0.41813067	G0	-1.020948	-0.806115	-0.6283084
GTCGCTAGTCTAGTTA-Blanchard-A53T-E4-snRNAseq-a	Perivascular progenitors	A53T-E4	Blanchard-A53T-E4-snRNAseq-a	GTCGCTAGTCTAGTTA	5253	3028	0.5059264	1.4858872	G2/M	-0.3826906	-0.04207909	-0.263406
GTCGCTAGTTCCGGTA-Blanchard-A53T-E4-snRNAseq-a	Early neurons	A53T-E4	Blanchard-A53T-E4-snRNAseq-a	GTCGCTAGTTCCGGTA	8121	3257	-0.21127859	3.124049	G2/M	-0.6580253	-0.5378837	-0.4976851
GTCGCTAGTTTGACGT-Blanchard-A53T-E4-snRNAseq-a	Mural/stromal cells	A53T-E4	Blanchard-A53T-E4-snRNAseq-a	GTCGCTAGTTTGACGT	5783	2995	-0.25079313	-0.56084234	G0	-0.7941238	-0.1155289	-0.1578885
GTCGGCTGTAGTGTCT-Blanchard-A53T-E4-snRNAseq-a	Neurons	A53T-E4	Blanchard-A53T-E4-snRNAseq-a	GTCGGCTGTAGTGTCT	4671	2362	-0.45453104	-0.418448	G0	0.02628342	-0.4981646	-0.502148
GTCGGCTGTTAGTTCA-Blanchard-A53T-E4-snRNAseq-a	Neurons	A53T-E4	Blanchard-A53T-E4-snRNAseq-a	GTCGGCTGTTAGTTCA	4863	2354	-0.31456593	-0.53105485	G0	-0.6370791	-0.3819949	-0.6157086
GTCGGGTCACATGCGA-Blanchard-A53T-E4-snRNAseq-a	Early neurons	A53T-E4	Blanchard-A53T-E4-snRNAseq-a	GTCGGGTCACATGCGA	5530	2744	-0.27947906	-0.4419935	G0	0.07478503	-0.05634435	-0.6143546
GTCGGGTCACTAGCCT-Blanchard-A53T-E4-snRNAseq-a	Mural/stromal cells	A53T-E4	Blanchard-A53T-E4-snRNAseq-a	GTCGGGTCACTAGCCT	4846	2488	-0.437656	-0.42685482	G0	-0.7176609	-0.2835063	-0.476552
GTCGGGTCATGGTCGA-Blanchard-A53T-E4-snRNAseq-a	Neurons	A53T-E4	Blanchard-A53T-E4-snRNAseq-a	GTCGGGTCATGGTCGA	5695	2688	-0.37362936	-0.3919396	G0	-0.889847	-0.6097654	-0.4155785
GTCGGTTAGAAGGGCC-Blanchard-A53T-E4-snRNAseq-a	Early neurons	A53T-E4	Blanchard-A53T-E4-snRNAseq-a	GTCGGTTAGAAGGGCC	4778	2613	-0.44248578	-0.5425603	G0	-0.9188327	-0.03636686	-0.380608
GTCGGTTAGGATCCGT-Blanchard-A53T-E4-snRNAseq-a	Mural/stromal cells	A53T-E4	Blanchard-A53T-E4-snRNAseq-a	GTCGGTTAGGATCCGT	3921	2166	-0.28296313	-0.66907436	G0	-0.4573033	-0.425392	-0.4440384
GTCGGTTAGGATGGCA-Blanchard-A53T-E4-snRNAseq-a	Early neurons	A53T-E4	Blanchard-A53T-E4-snRNAseq-a	GTCGGTTAGGATGGCA	5354	2746	0.60238534	-0.27985352	G0	-0.7271002	-0.4954336	-0.5255384
GTCGGTTAGGGTTGCT-Blanchard-A53T-E4-snRNAseq-a	Astrocytes	A53T-E4	Blanchard-A53T-E4-snRNAseq-a	GTCGGTTAGGGTTGCT	6044	2748	-0.411006	-0.67858225	G0	-0.241335	-0.6218959	-0.3155929
GTCGGTTAGTGAGTAA-Blanchard-A53T-E4-snRNAseq-a	Mural/stromal cells	A53T-E4	Blanchard-A53T-E4-snRNAseq-a	GTCGGTTAGTGAGTAA	4887	2515	-0.62814975	-0.53743327	G0	-0.4159153	-0.4606922	-0.2487406
GTCGTAATCACGCAGT-Blanchard-A53T-E4-snRNAseq-a	Early neurons	A53T-E4	Blanchard-A53T-E4-snRNAseq-a	GTCGTAATCACGCAGT	4114	2374	-0.324047	-0.5916587	G0	-0.4682034	-0.3535277	-0.4303566
GTCGTAATCGACCAGT-Blanchard-A53T-E4-snRNAseq-a	Mural/stromal cells	A53T-E4	Blanchard-A53T-E4-snRNAseq-a	GTCGTAATCGACCAGT	8539	3516	-0.2304104	-0.55253136	G0	-0.4357721	-0.9013853	-0.1672236
GTCTAACGTGAGACAC-Blanchard-A53T-E4-snRNAseq-a	Mural/stromal cells	A53T-E4	Blanchard-A53T-E4-snRNAseq-a	GTCTAACGTGAGACAC	7167	3118	-0.6251335	-0.54928654	G0	-0.8830656	-0.6043796	-0.3432358
GTCTAACGTTCGTGCA-Blanchard-A53T-E4-snRNAseq-a	Mural/stromal cells	A53T-E4	Blanchard-A53T-E4-snRNAseq-a	GTCTAACGTTCGTGCA	6267	2892	-0.2875456	-0.50539863	G0	-0.6408886	-0.4080434	-0.3814658
GTCTAACGTTGAATCC-Blanchard-A53T-E4-snRNAseq-a	Progenitors/OPC	A53T-E4	Blanchard-A53T-E4-snRNAseq-a	GTCTAACGTTGAATCC	12755	4434	-0.4356344	-0.66013074	G0	-0.9698451	-0.6597953	-0.3734421
GTCTAACGTTGACTAC-Blanchard-A53T-E4-snRNAseq-a	Early neurons	A53T-E4	Blanchard-A53T-E4-snRNAseq-a	GTCTAACGTTGACTAC	4026	2403	0.10017253	1.3845552	G2/M	-0.1506273	-0.7714227	-0.6071696
GTCTAAGTCACGTTAG-Blanchard-A53T-E4-snRNAseq-a	Early neurons	A53T-E4	Blanchard-A53T-E4-snRNAseq-a	GTCTAAGTCACGTTAG	4600	2351	-0.47963503	-0.40203398	G0	-0.6930709	-0.4257541	-0.2876345
GTCTAAGTCCATCGCC-Blanchard-A53T-E4-snRNAseq-a	Neurons	A53T-E4	Blanchard-A53T-E4-snRNAseq-a	GTCTAAGTCCATCGCC	6899	3057	-0.42658988	-0.41901428	G0	-0.295205	-0.5718787	-0.5683145
GTCTACAAGGCTCCGA-Blanchard-A53T-E4-snRNAseq-a	Mural/stromal cells	A53T-E4	Blanchard-A53T-E4-snRNAseq-a	GTCTACAAGGCTCCGA	5533	2756	-0.43597534	-0.42148685	G0	-0.2979052	-0.6660258	-0.4655731
GTCTACAAGGTAACGG-Blanchard-A53T-E4-snRNAseq-a	Early neurons	A53T-E4	Blanchard-A53T-E4-snRNAseq-a	GTCTACAAGGTAACGG	3691	2139	0.20376857	0.3232072	G0	-0.3950611	-0.1936341	-0.4236054
GTCTACAAGGTGAACG-Blanchard-A53T-E4-snRNAseq-a	Early neurons	A53T-E4	Blanchard-A53T-E4-snRNAseq-a	GTCTACAAGGTGAACG	7759	3470	-0.12681623	-0.58938354	G0	-0.8618585	-0.4071659	-0.681238
GTCTACAAGTGCTCGG-Blanchard-A53T-E4-snRNAseq-a	Mural/stromal cells	A53T-E4	Blanchard-A53T-E4-snRNAseq-a	GTCTACAAGTGCTCGG	5014	2544	-0.4706791	-0.3255917	G0	-0.6286792	-0.4870023	-0.2662003
GTCTACCCATGCTTGC-Blanchard-A53T-E4-snRNAseq-a	Mural/stromal cells	A53T-E4	Blanchard-A53T-E4-snRNAseq-a	GTCTACCCATGCTTGC	5049	2622	-0.52313155	-0.57191163	G0	-0.548376	-0.3661768	-0.1503763
GTCTACTTCCGCGCAA-Blanchard-A53T-E4-snRNAseq-a	Early neurons	A53T-E4	Blanchard-A53T-E4-snRNAseq-a	GTCTACTTCCGCGCAA	6435	3125	-0.38274977	-0.5393955	G0	-0.6217789	-0.4682345	-0.5208128
GTCTATGAGGGTCTGT-Blanchard-A53T-E4-snRNAseq-a	Neurons	A53T-E4	Blanchard-A53T-E4-snRNAseq-a	GTCTATGAGGGTCTGT	6567	2944	-0.51884836	-0.58177435	G0	-0.918763	-0.616242	-0.454082
GTCTATGAGTCTCTGT-Blanchard-A53T-E4-snRNAseq-a	Mural/stromal cells	A53T-E4	Blanchard-A53T-E4-snRNAseq-a	GTCTATGAGTCTCTGT	5911	2918	-0.41575333	-0.64469206	G0	-0.7770532	-0.5096714	-0.3617649
GTCTCAAAGGTGCGTT-Blanchard-A53T-E4-snRNAseq-a	Mural/stromal cells	A53T-E4	Blanchard-A53T-E4-snRNAseq-a	GTCTCAAAGGTGCGTT	2727	1752	-0.25968337	-0.28794408	G0	-0.7957743	0.1025302	-0.3830575
GTCTCACCAACCGTCT-Blanchard-A53T-E4-snRNAseq-a	Endothelial cells	A53T-E4	Blanchard-A53T-E4-snRNAseq-a	GTCTCACCAACCGTCT	10195	3807	-0.58354384	-0.4444907	G0	-0.2873393	-0.5079869	0.108231
GTCTCACCACCACAGA-Blanchard-A53T-E4-snRNAseq-a	Mural/stromal cells	A53T-E4	Blanchard-A53T-E4-snRNAseq-a	GTCTCACCACCACAGA	11409	4284	-0.46989173	-0.653713	G0	-1.177946	-0.8456045	-0.3759667
GTCTCACCACCTTCCC-Blanchard-A53T-E4-snRNAseq-a	Neurons	A53T-E4	Blanchard-A53T-E4-snRNAseq-a	GTCTCACCACCTTCCC	12906	4498	-0.4454894	-0.43506724	G0	-1.040226	-0.9261183	-0.5378299
GTCTCACCACTTCGCG-Blanchard-A53T-E4-snRNAseq-a	Early neurons	A53T-E4	Blanchard-A53T-E4-snRNAseq-a	GTCTCACCACTTCGCG	8175	3440	-0.17527595	-0.28721315	G0	-0.7136368	-0.7591754	-0.3400548
GTCTCACCACTTGATT-Blanchard-A53T-E4-snRNAseq-a	Mural/stromal cells	A53T-E4	Blanchard-A53T-E4-snRNAseq-a	GTCTCACCACTTGATT	5593	2643	-0.5062533	-0.55835664	G0	-0.7625223	-0.5903029	-0.3633518
GTCTCACCATGACCTC-Blanchard-A53T-E4-snRNAseq-a	Astrocytes	A53T-E4	Blanchard-A53T-E4-snRNAseq-a	GTCTCACCATGACCTC	5545	2766	-0.26776704	-0.29526114	G0	-0.8588413	1.192101	-0.4554006
GTCTCCATCACATTGG-Blanchard-A53T-E4-snRNAseq-a	Mural/stromal cells	A53T-E4	Blanchard-A53T-E4-snRNAseq-a	GTCTCCATCACATTGG	7514	3376	-0.34269038	-0.3394464	G0	-0.8785192	-0.4395502	-0.3094433
GTCTCCATCACTCCAT-Blanchard-A53T-E4-snRNAseq-a	Mural/stromal cells	A53T-E4	Blanchard-A53T-E4-snRNAseq-a	GTCTCCATCACTCCAT	3652	2103	-0.40266123	-0.533986	G0	-0.2702199	0.08392331	-0.5101386
GTCTCGCTCAAGTCCA-Blanchard-A53T-E4-snRNAseq-a	Early neurons	A53T-E4	Blanchard-A53T-E4-snRNAseq-a	GTCTCGCTCAAGTCCA	11842	4167	-0.34209448	-0.48139396	G0	-0.9372658	-0.8300757	-0.5111371
GTCTCGCTCACGCGAT-Blanchard-A53T-E4-snRNAseq-a	Neurons	A53T-E4	Blanchard-A53T-E4-snRNAseq-a	GTCTCGCTCACGCGAT	4652	2503	-0.42095616	-0.50043267	G0	-0.8842131	-0.4145173	-0.4659235
GTCTCGCTCAGTTACG-Blanchard-A53T-E4-snRNAseq-a	Mural/stromal cells	A53T-E4	Blanchard-A53T-E4-snRNAseq-a	GTCTCGCTCAGTTACG	4370	2354	-0.3245553	-0.42259356	G0	-0.7057827	-0.4986294	-0.1144998
GTCTCGCTCATAGAGA-Blanchard-A53T-E4-snRNAseq-a	Mural/stromal cells	A53T-E4	Blanchard-A53T-E4-snRNAseq-a	GTCTCGCTCATAGAGA	11907	4041	-0.2931899	-0.7131308	G0	-1.145588	-0.9326552	-0.493875
GTCTGCCTCCAGGCCA-Blanchard-A53T-E4-snRNAseq-a	Endothelial cells	A53T-E4	Blanchard-A53T-E4-snRNAseq-a	GTCTGCCTCCAGGCCA	9924	3936	-0.46811503	-0.45876056	G0	-0.4184198	-0.4875796	-0.05435013
GTCTGCCTCCGTTACT-Blanchard-A53T-E4-snRNAseq-a	Early neurons	A53T-E4	Blanchard-A53T-E4-snRNAseq-a	GTCTGCCTCCGTTACT	8324	3705	-0.5310824	-0.58378935	G0	-0.8540276	-0.5040788	-0.4951702
GTCTGCCTCGTTAGGC-Blanchard-A53T-E4-snRNAseq-a	Astrocytes	A53T-E4	Blanchard-A53T-E4-snRNAseq-a	GTCTGCCTCGTTAGGC	5345	2270	-0.27248433	-0.63665915	G0	-0.9623442	-0.3909458	-0.7097036
GTCTGGACAAGTCGAT-Blanchard-A53T-E4-snRNAseq-a	Mural/stromal cells	A53T-E4	Blanchard-A53T-E4-snRNAseq-a	GTCTGGACAAGTCGAT	8533	3350	-0.42177087	-0.46851152	G0	-0.1712985	-0.599443	-0.3363773
GTCTGGACAAGTGATC-Blanchard-A53T-E4-snRNAseq-a	Early neurons	A53T-E4	Blanchard-A53T-E4-snRNAseq-a	GTCTGGACAAGTGATC	6387	3175	-0.38195425	-0.42997164	G0	-0.4861357	-0.2893785	-0.6076051
GTCTGGACAAGTGCTG-Blanchard-A53T-E4-snRNAseq-a	Early neurons	A53T-E4	Blanchard-A53T-E4-snRNAseq-a	GTCTGGACAAGTGCTG	8841	3878	-0.47857085	-0.5533756	G0	-1.035145	-0.8857243	-0.4043212
GTCTGGACAGGCTTGA-Blanchard-A53T-E4-snRNAseq-a	Mural/stromal cells	A53T-E4	Blanchard-A53T-E4-snRNAseq-a	GTCTGGACAGGCTTGA	6659	3290	-0.34606782	-0.52998054	G0	-0.6926107	0.05059815	-0.2464159
GTCTGGGTCAGCAGAG-Blanchard-A53T-E4-snRNAseq-a	Mural/stromal cells	A53T-E4	Blanchard-A53T-E4-snRNAseq-a	GTCTGGGTCAGCAGAG	6463	3167	-0.30901846	-0.53203064	G0	2.656665	-0.4181787	-0.4501949
GTCTGGGTCAGCCCGA-Blanchard-A53T-E4-snRNAseq-a	Neurons	A53T-E4	Blanchard-A53T-E4-snRNAseq-a	GTCTGGGTCAGCCCGA	7245	3156	-0.31934735	-0.6155106	G0	-0.7796063	-0.2133462	-0.4897145
GTCTGGGTCAGGGACA-Blanchard-A53T-E4-snRNAseq-a	Neurons	A53T-E4	Blanchard-A53T-E4-snRNAseq-a	GTCTGGGTCAGGGACA	10500	4269	-0.29635987	-0.44190788	G0	-0.9703562	-0.9667435	-0.1625093
GTCTGGGTCGCGTTAA-Blanchard-A53T-E4-snRNAseq-a	Mural/stromal cells	A53T-E4	Blanchard-A53T-E4-snRNAseq-a	GTCTGGGTCGCGTTAA	8104	3882	-0.6246794	-0.30384907	G0	-0.7639246	-0.3777007	-0.4512523
GTCTGTCCAACTTAGA-Blanchard-A53T-E4-snRNAseq-a	Early neurons	A53T-E4	Blanchard-A53T-E4-snRNAseq-a	GTCTGTCCAACTTAGA	6315	3032	-0.42414072	-0.5379364	G0	-0.9607731	-0.5414564	-0.3876662
GTCTGTCCAGCCAATG-Blanchard-A53T-E4-snRNAseq-a	Neurons	A53T-E4	Blanchard-A53T-E4-snRNAseq-a	GTCTGTCCAGCCAATG	8448	3533	-0.48122814	-0.6004523	G0	-0.8212874	-0.7558454	-0.4671335
GTCTGTCCAGGCTTAG-Blanchard-A53T-E4-snRNAseq-a	Mural/stromal cells	A53T-E4	Blanchard-A53T-E4-snRNAseq-a	GTCTGTCCAGGCTTAG	7742	3639	-0.23828669	-0.3345741	G0	-0.7595004	-0.6218059	-0.4223469
GTCTTAAGTCCATTAA-Blanchard-A53T-E4-snRNAseq-a	Early neurons	A53T-E4	Blanchard-A53T-E4-snRNAseq-a	GTCTTAAGTCCATTAA	3556	2131	0.92715585	-0.10719297	G0	-0.3849051	-0.449105	-0.5243013
GTCTTAAGTGACTCGC-Blanchard-A53T-E4-snRNAseq-a	Neurons	A53T-E4	Blanchard-A53T-E4-snRNAseq-a	GTCTTAAGTGACTCGC	6682	3057	-0.42171204	-0.3171346	G0	-0.936127	-0.6054851	-0.5494541
GTCTTAAGTGATGGAC-Blanchard-A53T-E4-snRNAseq-a	Early neurons	A53T-E4	Blanchard-A53T-E4-snRNAseq-a	GTCTTAAGTGATGGAC	5022	2603	0.4014167	0.26804677	G0	-0.07174783	-0.1672321	-0.5917284
GTCTTCACAAGGTCTG-Blanchard-A53T-E4-snRNAseq-a	Astrocytes	A53T-E4	Blanchard-A53T-E4-snRNAseq-a	GTCTTCACAAGGTCTG	7676	3338	-0.36370283	-0.6715153	G0	-0.3218496	-0.5167038	-0.5941536
GTCTTCACACATGACG-Blanchard-A53T-E4-snRNAseq-a	Neurons	A53T-E4	Blanchard-A53T-E4-snRNAseq-a	GTCTTCACACATGACG	5586	2882	-0.49388725	-0.45374957	G0	-0.9330913	-0.3707847	-0.2892695
GTCTTCACATCATCGC-Blanchard-A53T-E4-snRNAseq-a	Mural/stromal cells	A53T-E4	Blanchard-A53T-E4-snRNAseq-a	GTCTTCACATCATCGC	5927	2417	-0.27230486	-0.50563526	G0	-0.7140216	-0.2105178	-0.4711487
GTGAAATGTAAGCTCT-Blanchard-A53T-E4-snRNAseq-a	Mural/stromal cells	A53T-E4	Blanchard-A53T-E4-snRNAseq-a	GTGAAATGTAAGCTCT	7207	3434	-0.5048894	-0.56662124	G0	-0.7026204	-1.000106	-0.2045306
GTGAAATGTAAGTGGC-Blanchard-A53T-E4-snRNAseq-a	Mural/stromal cells	A53T-E4	Blanchard-A53T-E4-snRNAseq-a	GTGAAATGTAAGTGGC	3767	2257	-0.43870655	-0.44502494	G0	-0.1988085	-0.1988603	-0.2971339
GTGAAATGTCTGTCCT-Blanchard-A53T-E4-snRNAseq-a	Early neurons	A53T-E4	Blanchard-A53T-E4-snRNAseq-a	GTGAAATGTCTGTCCT	11843	4402	2.178551	1.1044234	G1/S	-0.5356785	-0.8508668	-0.2131886
GTGAAATGTTCCGCTT-Blanchard-A53T-E4-snRNAseq-a	Early neurons	A53T-E4	Blanchard-A53T-E4-snRNAseq-a	GTGAAATGTTCCGCTT	12978	4468	1.0887234	1.4275758	G2/M	-1.104386	-1.008932	-0.313993
GTGAACAGTAGCGACG-Blanchard-A53T-E4-snRNAseq-a	Early neurons	A53T-E4	Blanchard-A53T-E4-snRNAseq-a	GTGAACAGTAGCGACG	6200	3100	-0.5918707	-0.6657385	G0	-0.8139955	-0.4399146	-0.5742621
GTGAACAGTGAAGTTG-Blanchard-A53T-E4-snRNAseq-a	Early neurons	A53T-E4	Blanchard-A53T-E4-snRNAseq-a	GTGAACAGTGAAGTTG	4402	2438	-0.381684	-0.3748295	G0	-0.8743252	-0.5121047	-0.3553542
GTGAACAGTGATGGTA-Blanchard-A53T-E4-snRNAseq-a	Neurons	A53T-E4	Blanchard-A53T-E4-snRNAseq-a	GTGAACAGTGATGGTA	7557	3388	-0.3101203	-0.29738265	G0	-0.8040553	-0.5363603	-0.4704806
GTGAACAGTTGTCTGG-Blanchard-A53T-E4-snRNAseq-a	Mural/stromal cells	A53T-E4	Blanchard-A53T-E4-snRNAseq-a	GTGAACAGTTGTCTGG	4642	2534	-0.4113938	-0.58172536	G0	0.04568391	-0.340834	-0.3088357
GTGAACCTCACTCTAC-Blanchard-A53T-E4-snRNAseq-a	Mural/stromal cells	A53T-E4	Blanchard-A53T-E4-snRNAseq-a	GTGAACCTCACTCTAC	2980	1851	-0.41846246	-0.13757713	G0	-0.5379244	-0.1413163	-0.6623548
GTGAACCTCCAGCGTG-Blanchard-A53T-E4-snRNAseq-a	Neurons	A53T-E4	Blanchard-A53T-E4-snRNAseq-a	GTGAACCTCCAGCGTG	11036	3812	-0.40111738	-0.5445832	G0	-0.9687046	-0.629075	-0.2984057
GTGAACCTCCCAGATA-Blanchard-A53T-E4-snRNAseq-a	Neurons	A53T-E4	Blanchard-A53T-E4-snRNAseq-a	GTGAACCTCCCAGATA	12969	4498	-0.44178617	-0.5629278	G0	-0.7062677	-0.6228351	-0.4246997
GTGAACCTCGTTAGTG-Blanchard-A53T-E4-snRNAseq-a	Neurons	A53T-E4	Blanchard-A53T-E4-snRNAseq-a	GTGAACCTCGTTAGTG	4982	2145	-0.34262288	-0.3046854	G0	0.5362198	0.8191677	-0.4352874
GTGAACCTCTAAGCGC-Blanchard-A53T-E4-snRNAseq-a	Neurons	A53T-E4	Blanchard-A53T-E4-snRNAseq-a	GTGAACCTCTAAGCGC	8582	3311	-0.6696488	-0.6129613	G0	-1.005379	-0.7629412	-0.3990805
GTGAAGGTCAGGTTGC-Blanchard-A53T-E4-snRNAseq-a	Astrocytes	A53T-E4	Blanchard-A53T-E4-snRNAseq-a	GTGAAGGTCAGGTTGC	4325	2087	-0.20226486	-0.5424926	G0	-0.870884	-0.4123865	-0.001571837
GTGAATCCACCAACTC-Blanchard-A53T-E4-snRNAseq-a	Mural/stromal cells	A53T-E4	Blanchard-A53T-E4-snRNAseq-a	GTGAATCCACCAACTC	5543	2841	-0.28444797	-0.40633953	G0	-0.792238	-0.2693059	-0.4418567
GTGAATCCACCTTGCG-Blanchard-A53T-E4-snRNAseq-a	Mural/stromal cells	A53T-E4	Blanchard-A53T-E4-snRNAseq-a	GTGAATCCACCTTGCG	6955	3172	-0.46453008	-0.41684136	G0	-1.042174	-0.4573525	-0.2599986
GTGAATGGTAGGTATG-Blanchard-A53T-E4-snRNAseq-a	Mural/stromal cells	A53T-E4	Blanchard-A53T-E4-snRNAseq-a	GTGAATGGTAGGTATG	8768	3934	-0.35495582	-0.5981973	G0	-0.2722198	-0.4236005	-0.1421515
GTGAATGGTAGTAGGC-Blanchard-A53T-E4-snRNAseq-a	Early neurons	A53T-E4	Blanchard-A53T-E4-snRNAseq-a	GTGAATGGTAGTAGGC	6914	3248	-0.2867189	-0.323597	G0	-0.9949902	-0.4731177	-0.545449
GTGACGAAGGATGGCA-Blanchard-A53T-E4-snRNAseq-a	Neurons	A53T-E4	Blanchard-A53T-E4-snRNAseq-a	GTGACGAAGGATGGCA	6519	2931	-0.53960323	-0.48742712	G0	-0.9461347	-0.6409794	-0.1620935
GTGACGAAGGGCTTAC-Blanchard-A53T-E4-snRNAseq-a	Mural/stromal cells	A53T-E4	Blanchard-A53T-E4-snRNAseq-a	GTGACGAAGGGCTTAC	7696	3472	-0.46411833	-0.45503592	G0	-0.5374033	-0.5374984	-0.4752657
GTGACGTTCAGGCAGA-Blanchard-A53T-E4-snRNAseq-a	Early neurons	A53T-E4	Blanchard-A53T-E4-snRNAseq-a	GTGACGTTCAGGCAGA	5560	3001	0.564861	1.2569469	G2/M	-0.9655991	-0.1233606	-0.2915232
GTGACGTTCCCTCAAT-Blanchard-A53T-E4-snRNAseq-a	Early neurons	A53T-E4	Blanchard-A53T-E4-snRNAseq-a	GTGACGTTCCCTCAAT	7830	3297	1.0367174	0.8002604	G1/S	-1.004969	-0.44218	-0.2071641
GTGACGTTCCTGTGCC-Blanchard-A53T-E4-snRNAseq-a	Early neurons	A53T-E4	Blanchard-A53T-E4-snRNAseq-a	GTGACGTTCCTGTGCC	4063	2311	-0.042850066	-0.368612	G0	-0.8550121	-0.5598721	-0.4846189
GTGACGTTCGAACCTA-Blanchard-A53T-E4-snRNAseq-a	Neurons	A53T-E4	Blanchard-A53T-E4-snRNAseq-a	GTGACGTTCGAACCTA	10784	3822	-0.35440776	-0.45434386	G0	-0.6186843	-0.7643967	-0.4550757
GTGACGTTCTAGTCGA-Blanchard-A53T-E4-snRNAseq-a	Mural/stromal cells	A53T-E4	Blanchard-A53T-E4-snRNAseq-a	GTGACGTTCTAGTCGA	4642	2555	-0.27721038	-0.31222248	G0	3.51203	-0.2617733	-0.374197
GTGACGTTCTGGAAGG-Blanchard-A53T-E4-snRNAseq-a	Neurons	A53T-E4	Blanchard-A53T-E4-snRNAseq-a	GTGACGTTCTGGAAGG	3283	1892	-0.35659826	-0.47273654	G0	0.0688388	-0.2208998	-0.2001895
GTGACTATCATGGCGT-Blanchard-A53T-E4-snRNAseq-a	Mural/stromal cells	A53T-E4	Blanchard-A53T-E4-snRNAseq-a	GTGACTATCATGGCGT	8983	3611	-0.56278294	-0.6037848	G0	-0.4452891	-0.8118623	-0.3877433
GTGACTATCGACCCAG-Blanchard-A53T-E4-snRNAseq-a	Mural/stromal cells	A53T-E4	Blanchard-A53T-E4-snRNAseq-a	GTGACTATCGACCCAG	6994	3137	-0.14671451	-0.4095115	G0	-0.8126275	-0.3300561	-0.2993434
GTGAGCAAGAATCAAG-Blanchard-A53T-E4-snRNAseq-a	Mural/stromal cells	A53T-E4	Blanchard-A53T-E4-snRNAseq-a	GTGAGCAAGAATCAAG	2976	1789	-0.3952868	-0.41057548	G0	-0.8068507	-0.4743338	-0.4468111
GTGAGCAAGCGATTGC-Blanchard-A53T-E4-snRNAseq-a	Early neurons	A53T-E4	Blanchard-A53T-E4-snRNAseq-a	GTGAGCAAGCGATTGC	4653	2467	-0.37789375	-0.39024764	G0	-0.3039171	-0.3994642	-0.594641
GTGAGCAAGCGGGTAA-Blanchard-A53T-E4-snRNAseq-a	Progenitors/OPC	A53T-E4	Blanchard-A53T-E4-snRNAseq-a	GTGAGCAAGCGGGTAA	9257	3427	-0.338017	-0.5597279	G0	-1.054741	-0.7070097	-0.6011054
GTGAGCAAGTACCATG-Blanchard-A53T-E4-snRNAseq-a	Mural/stromal cells	A53T-E4	Blanchard-A53T-E4-snRNAseq-a	GTGAGCAAGTACCATG	8067	3317	-0.4681878	-0.739079	G0	-0.7945872	-0.5425228	-0.1806911
GTGAGCGGTGGGTTGG-Blanchard-A53T-E4-snRNAseq-a	Early neurons	A53T-E4	Blanchard-A53T-E4-snRNAseq-a	GTGAGCGGTGGGTTGG	2214	1624	-0.24680746	-0.5643738	G0	1.05856	0.7801481	-0.6450413
GTGAGGATCGATAGCC-Blanchard-A53T-E4-snRNAseq-a	Neurons	A53T-E4	Blanchard-A53T-E4-snRNAseq-a	GTGAGGATCGATAGCC	4012	2438	-0.37747478	-0.48907033	G0	-0.6659067	-0.2682105	-0.4733375
GTGAGTAGTAGTGACA-Blanchard-A53T-E4-snRNAseq-a	Neurons	A53T-E4	Blanchard-A53T-E4-snRNAseq-a	GTGAGTAGTAGTGACA	9116	3806	-0.33523262	-0.54564077	G0	-1.037605	-0.7154268	-0.7077475
GTGAGTAGTCATGGAA-Blanchard-A53T-E4-snRNAseq-a	Early neurons	A53T-E4	Blanchard-A53T-E4-snRNAseq-a	GTGAGTAGTCATGGAA	5677	2981	0.81044877	-0.36197487	G0	-0.760104	-0.7363704	-0.5364819
GTGAGTAGTCTAGTAC-Blanchard-A53T-E4-snRNAseq-a	Neurons	A53T-E4	Blanchard-A53T-E4-snRNAseq-a	GTGAGTAGTCTAGTAC	8174	3205	-0.40592104	-0.5171271	G0	-0.7720999	-0.7151712	-0.5118715
GTGAGTAGTTAGTGGA-Blanchard-A53T-E4-snRNAseq-a	Mural/stromal cells	A53T-E4	Blanchard-A53T-E4-snRNAseq-a	GTGAGTAGTTAGTGGA	3073	1901	-0.36154658	-0.18368562	G0	-0.3490935	-0.1596738	-0.7425265
GTGAGTGAGCTAACTG-Blanchard-A53T-E4-snRNAseq-a	Mural/stromal cells	A53T-E4	Blanchard-A53T-E4-snRNAseq-a	GTGAGTGAGCTAACTG	5186	2520	-0.18486601	-0.48750868	G0	-0.3947603	-0.4194963	-0.4478923
GTGAGTGAGTGAATCT-Blanchard-A53T-E4-snRNAseq-a	Mural/stromal cells	A53T-E4	Blanchard-A53T-E4-snRNAseq-a	GTGAGTGAGTGAATCT	3042	1925	-0.2741386	-0.33238724	G0	-0.5857994	0.2313743	-0.2505549
GTGAGTGAGTTGCGTA-Blanchard-A53T-E4-snRNAseq-a	Mural/stromal cells	A53T-E4	Blanchard-A53T-E4-snRNAseq-a	GTGAGTGAGTTGCGTA	7025	3201	-0.43309632	-0.48681885	G0	-0.3539855	-0.5257066	-0.3655915
GTGATAGGTATGGCCC-Blanchard-A53T-E4-snRNAseq-a	Mural/stromal cells	A53T-E4	Blanchard-A53T-E4-snRNAseq-a	GTGATAGGTATGGCCC	5212	2579	-0.36598688	-0.45318475	G0	-0.9232427	-0.07407767	-0.455159
GTGATAGGTGCATCAT-Blanchard-A53T-E4-snRNAseq-a	Mural/stromal cells	A53T-E4	Blanchard-A53T-E4-snRNAseq-a	GTGATAGGTGCATCAT	8760	3689	-0.57101405	-0.30307108	G0	-0.2033317	-0.6391041	-0.1942232
GTGATATTCACAGGGA-Blanchard-A53T-E4-snRNAseq-a	Early neurons	A53T-E4	Blanchard-A53T-E4-snRNAseq-a	GTGATATTCACAGGGA	7693	3571	1.1425341	-0.116682746	G1/S	-0.5124438	-0.5154912	-0.4697255
GTGATATTCCCATGCC-Blanchard-A53T-E4-snRNAseq-a	Early neurons	A53T-E4	Blanchard-A53T-E4-snRNAseq-a	GTGATATTCCCATGCC	6131	3081	-0.39409265	-0.53262657	G0	-0.9560723	-0.3765794	-0.5711032
GTGATATTCTAAGTAC-Blanchard-A53T-E4-snRNAseq-a	Mural/stromal cells	A53T-E4	Blanchard-A53T-E4-snRNAseq-a	GTGATATTCTAAGTAC	6443	2862	-0.513786	-0.40424722	G0	-0.4545201	-0.3624587	-0.2860477
GTGATATTCTCATTCA-Blanchard-A53T-E4-snRNAseq-a	Early neurons	A53T-E4	Blanchard-A53T-E4-snRNAseq-a	GTGATATTCTCATTCA	6053	2949	-0.36489597	-0.5585573	G0	-0.6077202	-0.4016765	-0.4979733
GTGATGCTCGACCTGG-Blanchard-A53T-E4-snRNAseq-a	Early neurons	A53T-E4	Blanchard-A53T-E4-snRNAseq-a	GTGATGCTCGACCTGG	2509	1645	0.9903504	0.75209045	G1/S	-0.4857873	-0.08727932	-0.5280102
GTGATGCTCGCTCGCT-Blanchard-A53T-E4-snRNAseq-a	Early neurons	A53T-E4	Blanchard-A53T-E4-snRNAseq-a	GTGATGCTCGCTCGCT	5423	2874	-0.4373601	-0.4089637	G0	-0.7773539	-0.1693915	-0.2461103
GTGATGCTCGTTCCAT-Blanchard-A53T-E4-snRNAseq-a	Mural/stromal cells	A53T-E4	Blanchard-A53T-E4-snRNAseq-a	GTGATGCTCGTTCCAT	3317	1875	-0.46174568	-0.48528156	G0	-0.6167716	-0.34807	-0.3448861
GTGATTGTCCCGTTGC-Blanchard-A53T-E4-snRNAseq-a	Neurons	A53T-E4	Blanchard-A53T-E4-snRNAseq-a	GTGATTGTCCCGTTGC	6917	3039	-0.5181483	-0.33375007	G0	-0.3898633	-0.5937656	-0.4363111
GTGATTGTCGATGGAG-Blanchard-A53T-E4-snRNAseq-a	Neurons	A53T-E4	Blanchard-A53T-E4-snRNAseq-a	GTGATTGTCGATGGAG	8927	3529	-0.33048284	-0.60897017	G0	0.005923457	-0.7431067	-0.06539435
GTGATTTAGAATCCAT-Blanchard-A53T-E4-snRNAseq-a	Neurons	A53T-E4	Blanchard-A53T-E4-snRNAseq-a	GTGATTTAGAATCCAT	7864	3286	-0.3754266	-0.61026937	G0	-0.8197897	-0.6377807	-0.5261743
GTGATTTAGATTGCAT-Blanchard-A53T-E4-snRNAseq-a	Early neurons	A53T-E4	Blanchard-A53T-E4-snRNAseq-a	GTGATTTAGATTGCAT	8957	3567	-0.26536995	-0.5897935	G0	-0.9323053	-0.6510333	-0.5745832
GTGCAATCACAATCAA-Blanchard-A53T-E4-snRNAseq-a	Mural/stromal cells	A53T-E4	Blanchard-A53T-E4-snRNAseq-a	GTGCAATCACAATCAA	9083	3679	-0.52301687	-0.6439184	G0	-0.941981	-0.3433468	-0.4118041
GTGCAATCAGGTTCAG-Blanchard-A53T-E4-snRNAseq-a	Early neurons	A53T-E4	Blanchard-A53T-E4-snRNAseq-a	GTGCAATCAGGTTCAG	5398	2850	0.11227684	-0.3442335	G0	-0.7753695	-0.3920053	-0.5674899
GTGCAATCATGAAGGA-Blanchard-A53T-E4-snRNAseq-a	Mural/stromal cells	A53T-E4	Blanchard-A53T-E4-snRNAseq-a	GTGCAATCATGAAGGA	5766	2718	-0.2486667	-0.46145007	G0	0.416136	-0.06711393	-0.6485644
GTGCACTAGGGCTAAG-Blanchard-A53T-E4-snRNAseq-a	Mural/stromal cells	A53T-E4	Blanchard-A53T-E4-snRNAseq-a	GTGCACTAGGGCTAAG	9033	4014	-0.23883139	-0.3982111	G0	-0.9700953	-0.6667768	-0.3769768
GTGCAGCCAAACCCGA-Blanchard-A53T-E4-snRNAseq-a	Early neurons	A53T-E4	Blanchard-A53T-E4-snRNAseq-a	GTGCAGCCAAACCCGA	8337	3449	0.25972724	3.3139694	G2/M	-0.8564988	-0.6838311	-0.6141891
GTGCATATCAGCACTA-Blanchard-A53T-E4-snRNAseq-a	Mural/stromal cells	A53T-E4	Blanchard-A53T-E4-snRNAseq-a	GTGCATATCAGCACTA	8870	3678	-0.5636958	-0.5542414	G0	-0.7997255	-0.6600805	-0.3388933
GTGCATTGTAATGCAG-Blanchard-A53T-E4-snRNAseq-a	Early neurons	A53T-E4	Blanchard-A53T-E4-snRNAseq-a	GTGCATTGTAATGCAG	6803	3377	0.32113522	-0.23419261	G0	-0.8052371	-0.2647697	-0.4432169
GTGCATTGTTAGTCCG-Blanchard-A53T-E4-snRNAseq-a	Mural/stromal cells	A53T-E4	Blanchard-A53T-E4-snRNAseq-a	GTGCATTGTTAGTCCG	10140	3878	-0.5234811	-0.6016986	G0	-0.5563788	-0.7457443	-0.5025775
GTGCCATAGCCTTCGC-Blanchard-A53T-E4-snRNAseq-a	Early neurons	A53T-E4	Blanchard-A53T-E4-snRNAseq-a	GTGCCATAGCCTTCGC	9927	3639	-0.5288004	-0.43913925	G0	-0.6788845	-0.5969799	-0.3535494
GTGCCATAGGCACGAA-Blanchard-A53T-E4-snRNAseq-a	Mural/stromal cells	A53T-E4	Blanchard-A53T-E4-snRNAseq-a	GTGCCATAGGCACGAA	5168	2799	-0.3382603	-0.5186148	G0	-0.9426063	-0.3490098	-0.2002943
GTGCCATAGGGTATCC-Blanchard-A53T-E4-snRNAseq-a	Neurons	A53T-E4	Blanchard-A53T-E4-snRNAseq-a	GTGCCATAGGGTATCC	5462	2756	-0.53636897	-0.39417213	G0	-0.3850223	-0.6522163	-0.6335887
GTGCCATAGTGCGCCA-Blanchard-A53T-E4-snRNAseq-a	Early neurons	A53T-E4	Blanchard-A53T-E4-snRNAseq-a	GTGCCATAGTGCGCCA	5542	2920	-0.3482833	2.501057	G2/M	-0.2033233	-0.09510773	-0.2533019
GTGCCCAAGTATGATC-Blanchard-A53T-E4-snRNAseq-a	Mural/stromal cells	A53T-E4	Blanchard-A53T-E4-snRNAseq-a	GTGCCCAAGTATGATC	5775	2828	-0.52626574	-0.5145138	G0	0.6363068	-0.236837	-0.4527633
GTGCCTAGTTGTCAGT-Blanchard-A53T-E4-snRNAseq-a	Mural/stromal cells	A53T-E4	Blanchard-A53T-E4-snRNAseq-a	GTGCCTAGTTGTCAGT	4367	2487	-0.45842746	-0.40091658	G0	-0.7077031	0.2689914	-0.4734216
GTGCCTAGTTGTGAGA-Blanchard-A53T-E4-snRNAseq-a	Mural/stromal cells	A53T-E4	Blanchard-A53T-E4-snRNAseq-a	GTGCCTAGTTGTGAGA	3311	1906	-0.32511157	-0.5670077	G0	-0.5885588	-0.3903116	-0.273953
GTGCGAAAGAACGGTG-Blanchard-A53T-E4-snRNAseq-a	Early neurons	A53T-E4	Blanchard-A53T-E4-snRNAseq-a	GTGCGAAAGAACGGTG	5866	3166	1.5928904	-0.1873026	G1/S	-0.4579802	-0.3908071	-0.4673265
GTGCGAAAGTTACCCT-Blanchard-A53T-E4-snRNAseq-a	Mural/stromal cells	A53T-E4	Blanchard-A53T-E4-snRNAseq-a	GTGCGAAAGTTACCCT	5427	2756	-0.08082961	-0.3366755	G0	-0.9722904	-0.5094665	-0.2767919
GTGCGAGGTAAGTGTG-Blanchard-A53T-E4-snRNAseq-a	Mural/stromal cells	A53T-E4	Blanchard-A53T-E4-snRNAseq-a	GTGCGAGGTAAGTGTG	9819	3254	-0.4642394	-0.5259942	G0	-1.025448	-0.5009578	-0.3460607
GTGCGAGGTGCGTGAG-Blanchard-A53T-E4-snRNAseq-a	Mural/stromal cells	A53T-E4	Blanchard-A53T-E4-snRNAseq-a	GTGCGAGGTGCGTGAG	8450	3762	-0.48634222	-0.6253668	G0	1.210376	-0.43864	-0.3114817
GTGCGAGGTTCTGTGG-Blanchard-A53T-E4-snRNAseq-a	Neurons	A53T-E4	Blanchard-A53T-E4-snRNAseq-a	GTGCGAGGTTCTGTGG	6539	2945	-0.5162429	-0.4002093	G0	-0.9234731	-0.5400053	-0.2379184
GTGCGAGGTTGAGTGA-Blanchard-A53T-E4-snRNAseq-a	Mural/stromal cells	A53T-E4	Blanchard-A53T-E4-snRNAseq-a	GTGCGAGGTTGAGTGA	8457	3454	-0.47328752	-0.59200495	G0	-0.8957785	-0.9192971	-0.5353266
GTGCGAGGTTGCGTCA-Blanchard-A53T-E4-snRNAseq-a	Mural/stromal cells	A53T-E4	Blanchard-A53T-E4-snRNAseq-a	GTGCGAGGTTGCGTCA	12639	4241	-0.37389296	-0.64714694	G0	0.07582275	-0.9479177	-0.2427919
GTGCGATTCAGCGAGA-Blanchard-A53T-E4-snRNAseq-a	Astrocytes	A53T-E4	Blanchard-A53T-E4-snRNAseq-a	GTGCGATTCAGCGAGA	8431	3209	-0.5370254	-0.36812788	G0	-0.4578	-0.6189346	-0.4586777
GTGCGATTCAGTAGTT-Blanchard-A53T-E4-snRNAseq-a	Astrocytes	A53T-E4	Blanchard-A53T-E4-snRNAseq-a	GTGCGATTCAGTAGTT	12581	4376	-0.42257175	-0.75411355	G0	-0.867788	-0.4883784	-0.5049024
GTGCGATTCCAGATGC-Blanchard-A53T-E4-snRNAseq-a	Mural/stromal cells	A53T-E4	Blanchard-A53T-E4-snRNAseq-a	GTGCGATTCCAGATGC	4458	2410	-0.48692265	-0.64829993	G0	-0.02557971	-0.3334659	-0.05490205
GTGCGATTCCTTCATA-Blanchard-A53T-E4-snRNAseq-a	Neurons	A53T-E4	Blanchard-A53T-E4-snRNAseq-a	GTGCGATTCCTTCATA	23124	6154	-0.5255121	-0.6061488	G0	-0.9255188	-1.056711	-0.4588054
GTGCGATTCGATTGGC-Blanchard-A53T-E4-snRNAseq-a	Mural/stromal cells	A53T-E4	Blanchard-A53T-E4-snRNAseq-a	GTGCGATTCGATTGGC	5286	2672	-0.20719656	-0.46110845	G0	0.315486	1.532345	-0.4648738
GTGCGATTCTGTGGAC-Blanchard-A53T-E4-snRNAseq-a	Early neurons	A53T-E4	Blanchard-A53T-E4-snRNAseq-a	GTGCGATTCTGTGGAC	5798	3128	-0.2721069	-0.23189117	G0	-0.5763956	-0.574748	-0.445889
GTGCGCATCACCTCGC-Blanchard-A53T-E4-snRNAseq-a	Astrocytes	A53T-E4	Blanchard-A53T-E4-snRNAseq-a	GTGCGCATCACCTCGC	7967	3003	-0.41346323	-0.4803555	G0	-0.7029572	-0.8091618	-0.2187373
GTGCGCATCATGAACT-Blanchard-A53T-E4-snRNAseq-a	Astrocytes	A53T-E4	Blanchard-A53T-E4-snRNAseq-a	GTGCGCATCATGAACT	6941	3020	-0.5829699	-0.60497046	G0	-0.8117921	-0.6373562	-0.4817783
GTGCGCATCTGTAAGT-Blanchard-A53T-E4-snRNAseq-a	Mural/stromal cells	A53T-E4	Blanchard-A53T-E4-snRNAseq-a	GTGCGCATCTGTAAGT	6736	3200	-0.4841621	-0.47349513	G0	-0.9909183	0.4986498	-0.4085875
GTGCGGTCAAGTCCTC-Blanchard-A53T-E4-snRNAseq-a	Mural/stromal cells	A53T-E4	Blanchard-A53T-E4-snRNAseq-a	GTGCGGTCAAGTCCTC	11293	4415	-0.557487	-0.75031716	G0	-0.7097935	-0.9223666	-0.169886
GTGCTAATCACTTCAC-Blanchard-A53T-E4-snRNAseq-a	Early neurons	A53T-E4	Blanchard-A53T-E4-snRNAseq-a	GTGCTAATCACTTCAC	4676	2528	-0.32574642	-0.375115	G0	2.315957	0.159115	-0.70433
GTGCTAATCCACCAGG-Blanchard-A53T-E4-snRNAseq-a	Mural/stromal cells	A53T-E4	Blanchard-A53T-E4-snRNAseq-a	GTGCTAATCCACCAGG	5545	2799	-0.19675364	-0.5032029	G0	-0.5442452	-0.6038478	-0.2502041
GTGCTAATCCAGGTAC-Blanchard-A53T-E4-snRNAseq-a	Early neurons	A53T-E4	Blanchard-A53T-E4-snRNAseq-a	GTGCTAATCCAGGTAC	5751	3024	0.46577364	1.2604322	G2/M	-0.9858887	-0.6483681	-0.3305681
GTGCTAATCCGCGATG-Blanchard-A53T-E4-snRNAseq-a	Mural/stromal cells	A53T-E4	Blanchard-A53T-E4-snRNAseq-a	GTGCTAATCCGCGATG	7477	3258	-0.55789334	-0.52048635	G0	0.7246946	-0.6756286	-0.3736237
GTGCTATGTCAAGTCT-Blanchard-A53T-E4-snRNAseq-a	Early neurons	A53T-E4	Blanchard-A53T-E4-snRNAseq-a	GTGCTATGTCAAGTCT	8257	3915	0.2503558	-0.50492394	G0	-0.9054786	-0.7418578	-0.5832151
GTGCTCAGTAATCGCT-Blanchard-A53T-E4-snRNAseq-a	Mural/stromal cells	A53T-E4	Blanchard-A53T-E4-snRNAseq-a	GTGCTCAGTAATCGCT	4917	2624	-0.5063466	-0.20025177	G0	-0.7515933	-0.4026793	-0.5633188
GTGCTCAGTCTAACGT-Blanchard-A53T-E4-snRNAseq-a	Mural/stromal cells	A53T-E4	Blanchard-A53T-E4-snRNAseq-a	GTGCTCAGTCTAACGT	10081	3798	-0.6258222	-0.36264676	G0	-0.9444789	-0.5692601	-0.2863616
GTGCTTGGTAGCTCAT-Blanchard-A53T-E4-snRNAseq-a	Mural/stromal cells	A53T-E4	Blanchard-A53T-E4-snRNAseq-a	GTGCTTGGTAGCTCAT	6176	2961	-0.503813	-0.49905744	G0	-0.7845771	-0.6604429	-0.4253859
GTGCTTGGTGAGATAT-Blanchard-A53T-E4-snRNAseq-a	Mural/stromal cells	A53T-E4	Blanchard-A53T-E4-snRNAseq-a	GTGCTTGGTGAGATAT	8185	3454	-0.50685585	-0.45491722	G0	-0.8662862	-0.6628118	-0.3787029
GTGCTTGGTGATCCCA-Blanchard-A53T-E4-snRNAseq-a	Mural/stromal cells	A53T-E4	Blanchard-A53T-E4-snRNAseq-a	GTGCTTGGTGATCCCA	6620	2996	-0.37680262	-0.61143553	G0	-0.6233462	-0.5574604	-0.3592068
GTGCTTGGTTCTGGAT-Blanchard-A53T-E4-snRNAseq-a	Early neurons	A53T-E4	Blanchard-A53T-E4-snRNAseq-a	GTGCTTGGTTCTGGAT	7791	3651	-0.1932039	-0.736804	G0	0.2153544	-0.3171121	-0.4198559
GTGGAACGTAGCTAAG-Blanchard-A53T-E4-snRNAseq-a	Early neurons	A53T-E4	Blanchard-A53T-E4-snRNAseq-a	GTGGAACGTAGCTAAG	7086	3188	-0.49372622	-0.3943551	G0	-0.8389405	-0.2207048	-0.6022403
GTGGAACGTCATGGTT-Blanchard-A53T-E4-snRNAseq-a	Mural/stromal cells	A53T-E4	Blanchard-A53T-E4-snRNAseq-a	GTGGAACGTCATGGTT	5869	2891	-0.53565794	-0.5670419	G0	-0.9874689	-0.65615	-0.4432812
GTGGACAAGATAGCGG-Blanchard-A53T-E4-snRNAseq-a	Early neurons	A53T-E4	Blanchard-A53T-E4-snRNAseq-a	GTGGACAAGATAGCGG	2842	1852	-0.4698677	-0.36544713	G0	0.1072076	0.8775583	-0.5728388
GTGGACAAGCTATGAT-Blanchard-A53T-E4-snRNAseq-a	Mural/stromal cells	A53T-E4	Blanchard-A53T-E4-snRNAseq-a	GTGGACAAGCTATGAT	10188	3848	-0.064575225	-0.6194212	G0	-0.4190431	-0.3305655	-0.06675766
GTGGACAAGTCGACGT-Blanchard-A53T-E4-snRNAseq-a	Neurons	A53T-E4	Blanchard-A53T-E4-snRNAseq-a	GTGGACAAGTCGACGT	4493	2376	-0.43939173	-0.4644031	G0	-0.8652012	-0.4913108	-0.48775
GTGGACCCACCTCATA-Blanchard-A53T-E4-snRNAseq-a	Progenitors/OPC	A53T-E4	Blanchard-A53T-E4-snRNAseq-a	GTGGACCCACCTCATA	3659	2102	0.029281082	-0.48865858	G0	-0.6285489	0.1656102	-0.458533
GTGGACCCAGCTAGGC-Blanchard-A53T-E4-snRNAseq-a	Early neurons	A53T-E4	Blanchard-A53T-E4-snRNAseq-a	GTGGACCCAGCTAGGC	7048	3375	-0.3372529	-0.4297464	G0	-1.012659	-0.3681379	-0.3910994
GTGGACCCATTACTCG-Blanchard-A53T-E4-snRNAseq-a	Neurons	A53T-E4	Blanchard-A53T-E4-snRNAseq-a	GTGGACCCATTACTCG	11645	4205	-0.47787493	-0.5853312	G0	-0.7810212	-0.6401987	-0.3024959
GTGGAGGCAACCTACC-Blanchard-A53T-E4-snRNAseq-a	Early neurons	A53T-E4	Blanchard-A53T-E4-snRNAseq-a	GTGGAGGCAACCTACC	7024	3244	-0.47404233	-0.6156013	G0	-0.7389682	-0.549042	-0.4567174
GTGGAGGCAAGTTCGG-Blanchard-A53T-E4-snRNAseq-a	Early neurons	A53T-E4	Blanchard-A53T-E4-snRNAseq-a	GTGGAGGCAAGTTCGG	6608	3228	-0.3597311	-0.59467816	G0	-0.7084722	-0.3644987	-0.5153353
GTGGATAGTCTGGTGC-Blanchard-A53T-E4-snRNAseq-a	Early neurons	A53T-E4	Blanchard-A53T-E4-snRNAseq-a	GTGGATAGTCTGGTGC	5938	3036	1.884965	-0.28958997	G1/S	-0.7038085	-0.4057917	-0.3338696
GTGGATAGTGATGGTA-Blanchard-A53T-E4-snRNAseq-a	Neurons	A53T-E4	Blanchard-A53T-E4-snRNAseq-a	GTGGATAGTGATGGTA	6295	2994	-0.1716269	-0.6544168	G0	-0.7102445	0.2862503	-0.4213795
GTGGATAGTTCCTCTA-Blanchard-A53T-E4-snRNAseq-a	Neurons	A53T-E4	Blanchard-A53T-E4-snRNAseq-a	GTGGATAGTTCCTCTA	11532	4297	-0.3476297	-0.5498282	G0	-1.04401	-0.7644178	-0.3667922
GTGGATTCAACCAACG-Blanchard-A53T-E4-snRNAseq-a	Early neurons	A53T-E4	Blanchard-A53T-E4-snRNAseq-a	GTGGATTCAACCAACG	5822	2783	-0.5406032	-0.45529523	G0	-0.7423627	-0.2949723	-0.4475984
GTGGATTCAAGCATAC-Blanchard-A53T-E4-snRNAseq-a	Early neurons	A53T-E4	Blanchard-A53T-E4-snRNAseq-a	GTGGATTCAAGCATAC	5609	2902	-0.41679662	-0.444409	G0	-0.4583913	-0.6477402	-0.4145728
GTGGATTCATGGATAC-Blanchard-A53T-E4-snRNAseq-a	Neurons	A53T-E4	Blanchard-A53T-E4-snRNAseq-a	GTGGATTCATGGATAC	10610	4210	-0.32664764	-0.606582	G0	-1.085869	-0.5100716	-0.2766158
GTGGCAAAGGGGTTGA-Blanchard-A53T-E4-snRNAseq-a	Neurons	A53T-E4	Blanchard-A53T-E4-snRNAseq-a	GTGGCAAAGGGGTTGA	7630	3318	-0.38635123	-0.67473763	G0	-0.8293967	-0.5458305	-0.4725989
GTGGCAAAGGTAATCT-Blanchard-A53T-E4-snRNAseq-a	Early neurons	A53T-E4	Blanchard-A53T-E4-snRNAseq-a	GTGGCAAAGGTAATCT	4247	2383	-0.2759243	-0.3710065	G0	-0.5886314	-0.5365651	-0.6571133
GTGGCAAAGGTTGAGG-Blanchard-A53T-E4-snRNAseq-a	Mural/stromal cells	A53T-E4	Blanchard-A53T-E4-snRNAseq-a	GTGGCAAAGGTTGAGG	4559	2342	-0.39164478	-0.14461869	G0	-0.9139136	-0.04458966	-0.4179361
GTGGCAAAGTGGGTTC-Blanchard-A53T-E4-snRNAseq-a	Early neurons	A53T-E4	Blanchard-A53T-E4-snRNAseq-a	GTGGCAAAGTGGGTTC	5568	2843	-0.4387178	-0.4022349	G0	0.1686272	-0.4161185	-0.4754507
GTGGCAGGTAGGTTAG-Blanchard-A53T-E4-snRNAseq-a	Early neurons	A53T-E4	Blanchard-A53T-E4-snRNAseq-a	GTGGCAGGTAGGTTAG	4394	2543	-0.1313382	-0.51080084	G0	-0.4989208	-0.2509246	-0.5262974
GTGGCAGGTTGCTGGC-Blanchard-A53T-E4-snRNAseq-a	Early neurons	A53T-E4	Blanchard-A53T-E4-snRNAseq-a	GTGGCAGGTTGCTGGC	5493	2957	-0.37210348	-0.33973238	G0	-0.9274498	-0.295158	-0.624257
GTGGCAGGTTGGTGAA-Blanchard-A53T-E4-snRNAseq-a	Mural/stromal cells	A53T-E4	Blanchard-A53T-E4-snRNAseq-a	GTGGCAGGTTGGTGAA	8219	3418	-0.62265795	-0.6582519	G0	-0.7918963	-0.5395546	-0.3534611
GTGGCCATCGTGCGAT-Blanchard-A53T-E4-snRNAseq-a	Neurons	A53T-E4	Blanchard-A53T-E4-snRNAseq-a	GTGGCCATCGTGCGAT	9248	3826	-0.30934244	-0.39222458	G0	-0.04176277	-0.678297	-0.5059918
GTGGCCATCTGGTCCC-Blanchard-A53T-E4-snRNAseq-a	Mural/stromal cells	A53T-E4	Blanchard-A53T-E4-snRNAseq-a	GTGGCCATCTGGTCCC	6409	3187	-0.5112272	-0.5195813	G0	-0.795656	-0.2437171	-0.3583499
GTGGCGAGTAAGTGTG-Blanchard-A53T-E4-snRNAseq-a	Mural/stromal cells	A53T-E4	Blanchard-A53T-E4-snRNAseq-a	GTGGCGAGTAAGTGTG	4355	2367	-0.45395097	-0.52132326	G0	-0.8952053	-0.09127112	-0.4723164
GTGGCGAGTGCACCGT-Blanchard-A53T-E4-snRNAseq-a	Mural/stromal cells	A53T-E4	Blanchard-A53T-E4-snRNAseq-a	GTGGCGAGTGCACCGT	5837	2975	-0.3316673	-0.26286322	G0	4.029293	0.04948688	-0.5479554
GTGGCGAGTTCCGGGT-Blanchard-A53T-E4-snRNAseq-a	Mural/stromal cells	A53T-E4	Blanchard-A53T-E4-snRNAseq-a	GTGGCGAGTTCCGGGT	5473	2624	-0.14044793	-0.63042146	G0	-0.5693911	-0.4462441	-0.529653
GTGGGATGTCCATCGA-Blanchard-A53T-E4-snRNAseq-a	Mural/stromal cells	A53T-E4	Blanchard-A53T-E4-snRNAseq-a	GTGGGATGTCCATCGA	4631	2412	-0.3318616	-0.49011204	G0	2.323764	-0.006554732	-0.4273088
GTGGGATGTGCACCAC-Blanchard-A53T-E4-snRNAseq-a	Astrocytes	A53T-E4	Blanchard-A53T-E4-snRNAseq-a	GTGGGATGTGCACCAC	5522	3127	-0.08397747	1.1593025	G2/M	-0.3627628	0.1020408	-0.160631
GTGGGATGTGGCTGAG-Blanchard-A53T-E4-snRNAseq-a	Neurons	A53T-E4	Blanchard-A53T-E4-snRNAseq-a	GTGGGATGTGGCTGAG	8507	3310	-0.5772578	-0.49456707	G0	-1.003256	-0.7847105	-0.5996558
GTGGGATGTTGGACGG-Blanchard-A53T-E4-snRNAseq-a	Mural/stromal cells	A53T-E4	Blanchard-A53T-E4-snRNAseq-a	GTGGGATGTTGGACGG	5356	2716	-0.5253176	-0.040533386	G0	-0.947439	0.8275191	-0.3491918
GTGGGCAGTATTGCGT-Blanchard-A53T-E4-snRNAseq-a	Early neurons	A53T-E4	Blanchard-A53T-E4-snRNAseq-a	GTGGGCAGTATTGCGT	5249	2648	-0.16666871	2.0881574	G2/M	-0.5458247	-0.2213104	-0.546266
GTGGGCAGTTAGAGCA-Blanchard-A53T-E4-snRNAseq-a	Mural/stromal cells	A53T-E4	Blanchard-A53T-E4-snRNAseq-a	GTGGGCAGTTAGAGCA	5616	2802	-0.49366	-0.6915294	G0	-0.7996693	-0.4143	-0.2331516
GTGGGTAAGCTATCTC-Blanchard-A53T-E4-snRNAseq-a	Mural/stromal cells	A53T-E4	Blanchard-A53T-E4-snRNAseq-a	GTGGGTAAGCTATCTC	6320	2979	-0.27361694	-0.6516097	G0	-0.2130281	-0.7587659	-0.4181235
GTGGGTAAGGAGGTCA-Blanchard-A53T-E4-snRNAseq-a	Mural/stromal cells	A53T-E4	Blanchard-A53T-E4-snRNAseq-a	GTGGGTAAGGAGGTCA	3425	2074	-0.50628203	-0.43514502	G0	0.8299426	-0.319076	-0.4065694
GTGGGTAAGGTAAGTA-Blanchard-A53T-E4-snRNAseq-a	Early neurons	A53T-E4	Blanchard-A53T-E4-snRNAseq-a	GTGGGTAAGGTAAGTA	7977	3540	-0.31495577	-0.38491485	G0	-0.444757	-0.5369109	-0.4512303
GTGGGTAAGGTTAGCC-Blanchard-A53T-E4-snRNAseq-a	Mural/stromal cells	A53T-E4	Blanchard-A53T-E4-snRNAseq-a	GTGGGTAAGGTTAGCC	7311	3181	-0.40391243	-0.5851563	G0	-0.3326826	-0.4224359	-0.3245686
GTGGGTTTCATGCTGA-Blanchard-A53T-E4-snRNAseq-a	Astrocytes	A53T-E4	Blanchard-A53T-E4-snRNAseq-a	GTGGGTTTCATGCTGA	7128	3036	-0.110934354	-0.4648706	G0	-1.008955	-0.8348908	-0.7000429
GTGGGTTTCCGGATGT-Blanchard-A53T-E4-snRNAseq-a	Astrocytes	A53T-E4	Blanchard-A53T-E4-snRNAseq-a	GTGGGTTTCCGGATGT	9771	3598	-0.28625387	-0.64659655	G0	-1.065198	-0.8774097	-0.5069777
GTGGGTTTCCTGCGGA-Blanchard-A53T-E4-snRNAseq-a	Neurons	A53T-E4	Blanchard-A53T-E4-snRNAseq-a	GTGGGTTTCCTGCGGA	6675	3002	-0.29298872	-0.50674325	G0	0.6237805	-0.5317645	-0.4159136
GTGGTAAGTCTTGACG-Blanchard-A53T-E4-snRNAseq-a	Early neurons	A53T-E4	Blanchard-A53T-E4-snRNAseq-a	GTGGTAAGTCTTGACG	2638	1783	-0.34308606	-0.39434144	G0	-0.04417674	-0.3913904	-0.4340643
GTGGTAAGTGATAGTG-Blanchard-A53T-E4-snRNAseq-a	Mural/stromal cells	A53T-E4	Blanchard-A53T-E4-snRNAseq-a	GTGGTAAGTGATAGTG	6482	3009	-0.50295436	-0.5069528	G0	-0.8285406	-0.2679891	-0.4765628
GTGGTAAGTGGCTCTA-Blanchard-A53T-E4-snRNAseq-a	Early neurons	A53T-E4	Blanchard-A53T-E4-snRNAseq-a	GTGGTAAGTGGCTCTA	9497	3922	-0.4220624	-0.6137764	G0	-0.1413101	-0.7662833	-0.5987341
GTGGTAAGTTTAATCG-Blanchard-A53T-E4-snRNAseq-a	Mural/stromal cells	A53T-E4	Blanchard-A53T-E4-snRNAseq-a	GTGGTAAGTTTAATCG	8167	3511	-0.30863196	-0.661743	G0	2.161802	-0.6233254	-0.3594427
GTGGTGAAGCGCCTCT-Blanchard-A53T-E4-snRNAseq-a	Early neurons	A53T-E4	Blanchard-A53T-E4-snRNAseq-a	GTGGTGAAGCGCCTCT	11205	4570	0.05691645	2.4642274	G2/M	-1.126467	-0.4226897	-0.6902672
GTGGTTATCCTTCCTC-Blanchard-A53T-E4-snRNAseq-a	Early neurons	A53T-E4	Blanchard-A53T-E4-snRNAseq-a	GTGGTTATCCTTCCTC	5471	2707	-0.49039382	-0.3141258	G0	-0.9134861	-0.8687651	-0.3134353
GTGTAACCATCAATCT-Blanchard-A53T-E4-snRNAseq-a	Mural/stromal cells	A53T-E4	Blanchard-A53T-E4-snRNAseq-a	GTGTAACCATCAATCT	7212	3177	-0.6764107	-0.26265064	G0	-0.5846879	-0.5214107	-0.418911
GTGTAAGGTCATTCGG-Blanchard-A53T-E4-snRNAseq-a	Early neurons	A53T-E4	Blanchard-A53T-E4-snRNAseq-a	GTGTAAGGTCATTCGG	7141	3364	-0.36911547	-0.5461594	G0	-0.9816124	-0.29198	-0.4406351
GTGTAAGGTTAGAGTG-Blanchard-A53T-E4-snRNAseq-a	Neurons	A53T-E4	Blanchard-A53T-E4-snRNAseq-a	GTGTAAGGTTAGAGTG	7646	3367	-0.44568774	-0.5268944	G0	-1.000184	-0.8169591	-0.5895696
GTGTAGTCAACCCTGT-Blanchard-A53T-E4-snRNAseq-a	Mural/stromal cells	A53T-E4	Blanchard-A53T-E4-snRNAseq-a	GTGTAGTCAACCCTGT	3696	2208	-0.5210222	-0.54713964	G0	0.9557205	-0.5059599	-0.5809315
GTGTAGTCAATGACGT-Blanchard-A53T-E4-snRNAseq-a	Mural/stromal cells	A53T-E4	Blanchard-A53T-E4-snRNAseq-a	GTGTAGTCAATGACGT	4415	2453	-0.5423639	-0.43054888	G0	-0.901401	-0.4767195	-0.5420111
GTGTAGTCAGTAAGGA-Blanchard-A53T-E4-snRNAseq-a	Early neurons	A53T-E4	Blanchard-A53T-E4-snRNAseq-a	GTGTAGTCAGTAAGGA	3041	1824	-0.40264013	-0.48673058	G0	-0.8061591	-0.7468905	-0.616365
GTGTAGTCATGCGCTT-Blanchard-A53T-E4-snRNAseq-a	Mural/stromal cells	A53T-E4	Blanchard-A53T-E4-snRNAseq-a	GTGTAGTCATGCGCTT	3438	2029	-0.39641833	-0.39050618	G0	-0.843089	-0.6650808	-0.3897212
GTGTCAATCAATCACG-Blanchard-A53T-E4-snRNAseq-a	Mural/stromal cells	A53T-E4	Blanchard-A53T-E4-snRNAseq-a	GTGTCAATCAATCACG	7735	3303	-0.42762318	-0.49536243	G0	-0.0699359	-0.2587353	-0.4713137
GTGTCAATCCGGGTTG-Blanchard-A53T-E4-snRNAseq-a	Astrocytes	A53T-E4	Blanchard-A53T-E4-snRNAseq-a	GTGTCAATCCGGGTTG	6263	2792	-0.07259519	-0.46164075	G0	-0.7324442	-0.3752327	-0.3661304
GTGTCCCTCCATGCCC-Blanchard-A53T-E4-snRNAseq-a	Mural/stromal cells	A53T-E4	Blanchard-A53T-E4-snRNAseq-a	GTGTCCCTCCATGCCC	6267	3154	-0.40645346	-0.5777525	G0	-0.9962789	-0.5679945	-0.2799954
GTGTCCCTCGAATGGG-Blanchard-A53T-E4-snRNAseq-a	Mural/stromal cells	A53T-E4	Blanchard-A53T-E4-snRNAseq-a	GTGTCCCTCGAATGGG	16214	5025	-0.65746254	-0.8541077	G0	-0.82495	-1.119415	-0.2535691
GTGTCCTCAACCAGAT-Blanchard-A53T-E4-snRNAseq-a	Early neurons	A53T-E4	Blanchard-A53T-E4-snRNAseq-a	GTGTCCTCAACCAGAT	3082	1977	0.29529327	-0.39519787	G0	-0.4938937	-0.1421787	-0.3963123
GTGTCCTCAACTACGG-Blanchard-A53T-E4-snRNAseq-a	Mural/stromal cells	A53T-E4	Blanchard-A53T-E4-snRNAseq-a	GTGTCCTCAACTACGG	8164	3567	-0.42256275	-0.5004674	G0	0.7664109	-0.5969087	-0.4177889
GTGTCCTCACATGCGA-Blanchard-A53T-E4-snRNAseq-a	Mural/stromal cells	A53T-E4	Blanchard-A53T-E4-snRNAseq-a	GTGTCCTCACATGCGA	16564	5589	-0.51387554	-0.52263397	G0	-1.041932	-0.5648261	-0.1538648
GTGTGAGAGCCCTGGA-Blanchard-A53T-E4-snRNAseq-a	Mural/stromal cells	A53T-E4	Blanchard-A53T-E4-snRNAseq-a	GTGTGAGAGCCCTGGA	6244	2910	-0.45203122	-0.403994	G0	-0.8134821	-0.4934741	-0.382484
GTGTGAGAGGTAGTCC-Blanchard-A53T-E4-snRNAseq-a	Early neurons	A53T-E4	Blanchard-A53T-E4-snRNAseq-a	GTGTGAGAGGTAGTCC	6100	2956	-0.53200465	-0.5609193	G0	-0.762862	-0.6790823	-0.4632178
GTGTGGCCAAATGCGT-Blanchard-A53T-E4-snRNAseq-a	Neurons	A53T-E4	Blanchard-A53T-E4-snRNAseq-a	GTGTGGCCAAATGCGT	10748	4225	-0.26115617	-0.67055136	G0	-0.8069329	-0.8418502	-0.5608896
GTGTGGCCAAATGCTA-Blanchard-A53T-E4-snRNAseq-a	Mural/stromal cells	A53T-E4	Blanchard-A53T-E4-snRNAseq-a	GTGTGGCCAAATGCTA	6374	3058	-0.6106817	-0.33172625	G0	-0.4195978	-0.6120194	-0.3764042
GTGTGGCCAATTACTC-Blanchard-A53T-E4-snRNAseq-a	Mural/stromal cells	A53T-E4	Blanchard-A53T-E4-snRNAseq-a	GTGTGGCCAATTACTC	4836	2587	-0.1886381	-0.7026344	G0	-0.2848085	-0.1955398	-0.4602859
GTGTGGCCAGCAGGTC-Blanchard-A53T-E4-snRNAseq-a	Mural/stromal cells	A53T-E4	Blanchard-A53T-E4-snRNAseq-a	GTGTGGCCAGCAGGTC	6140	2943	-0.18791428	-0.5525331	G0	1.00499	-0.5905087	-0.1887361
GTGTGGCCAGGGACGA-Blanchard-A53T-E4-snRNAseq-a	Mural/stromal cells	A53T-E4	Blanchard-A53T-E4-snRNAseq-a	GTGTGGCCAGGGACGA	3930	2306	-0.48811728	-0.38358003	G0	1.279986	-0.3631242	-0.4739198
GTGTGGTTCCAACCGG-Blanchard-A53T-E4-snRNAseq-a	Mural/stromal cells	A53T-E4	Blanchard-A53T-E4-snRNAseq-a	GTGTGGTTCCAACCGG	6623	3095	-0.14407389	-0.49281648	G0	-0.822334	-0.4666482	-0.4596743
GTGTGGTTCCAGCGTG-Blanchard-A53T-E4-snRNAseq-a	Early neurons	A53T-E4	Blanchard-A53T-E4-snRNAseq-a	GTGTGGTTCCAGCGTG	4901	2629	-0.5412358	-0.5686218	G0	-0.07052662	-0.2304906	-0.4839178
GTGTGGTTCCCATACT-Blanchard-A53T-E4-snRNAseq-a	Mural/stromal cells	A53T-E4	Blanchard-A53T-E4-snRNAseq-a	GTGTGGTTCCCATACT	6381	3035	-0.4301041	-0.3246916	G0	1.051605	0.02101973	-0.3814759
GTGTGTTGTATGGAGC-Blanchard-A53T-E4-snRNAseq-a	Mural/stromal cells	A53T-E4	Blanchard-A53T-E4-snRNAseq-a	GTGTGTTGTATGGAGC	5670	2798	-0.4764847	-0.44136104	G0	-0.9694415	-0.6496703	-0.3825675
GTGTGTTGTTGGAATG-Blanchard-A53T-E4-snRNAseq-a	Early neurons	A53T-E4	Blanchard-A53T-E4-snRNAseq-a	GTGTGTTGTTGGAATG	15096	5131	-0.056861483	-0.6504957	G0	-1.202722	-0.9332718	-0.4015663
GTGTTACGTATGGTAG-Blanchard-A53T-E4-snRNAseq-a	Early neurons	A53T-E4	Blanchard-A53T-E4-snRNAseq-a	GTGTTACGTATGGTAG	8087	3542	-0.46231568	-0.64346236	G0	-0.8671613	-0.9044482	-0.4869408
GTGTTACGTCTAATGC-Blanchard-A53T-E4-snRNAseq-a	Early neurons	A53T-E4	Blanchard-A53T-E4-snRNAseq-a	GTGTTACGTCTAATGC	2639	1740	1.2606386	0.8117478	G1/S	-0.2361903	0.1183131	-0.5500196
GTGTTACGTGCACGTC-Blanchard-A53T-E4-snRNAseq-a	Mural/stromal cells	A53T-E4	Blanchard-A53T-E4-snRNAseq-a	GTGTTACGTGCACGTC	9067	3788	-0.61251414	-0.74818826	G0	-0.8068132	-0.5126712	-0.1187272
GTGTTACGTTAGTGAG-Blanchard-A53T-E4-snRNAseq-a	Mural/stromal cells	A53T-E4	Blanchard-A53T-E4-snRNAseq-a	GTGTTACGTTAGTGAG	2892	1855	-0.23995294	-0.435295	G0	-0.3255265	-0.1128586	-0.4597597
GTGTTAGTCAGGTCGT-Blanchard-A53T-E4-snRNAseq-a	Early neurons	A53T-E4	Blanchard-A53T-E4-snRNAseq-a	GTGTTAGTCAGGTCGT	3106	1913	-0.10325838	-0.5299535	G0	-0.1099017	-0.1464701	-0.47513
GTGTTATAGATTGAAG-Blanchard-A53T-E4-snRNAseq-a	Early neurons	A53T-E4	Blanchard-A53T-E4-snRNAseq-a	GTGTTATAGATTGAAG	6140	2973	-0.1840723	-0.63059074	G0	-0.7434866	-0.4229571	-0.4301346
GTGTTATAGCAATGAA-Blanchard-A53T-E4-snRNAseq-a	Progenitors/OPC	A53T-E4	Blanchard-A53T-E4-snRNAseq-a	GTGTTATAGCAATGAA	6873	3095	-0.5227507	-0.31347588	G0	-0.9766167	-0.5209566	-0.4365152
GTGTTATAGCATGGGA-Blanchard-A53T-E4-snRNAseq-a	Progenitors/OPC	A53T-E4	Blanchard-A53T-E4-snRNAseq-a	GTGTTATAGCATGGGA	4193	2291	-0.14218092	-0.3750833	G0	-0.8815332	-0.5677243	-0.4916332
GTGTTATAGGATCCGT-Blanchard-A53T-E4-snRNAseq-a	Early neurons	A53T-E4	Blanchard-A53T-E4-snRNAseq-a	GTGTTATAGGATCCGT	5185	2812	-0.51211905	-0.29854646	G0	0.2066581	-0.5264866	-0.488079
GTGTTATAGTGAATCT-Blanchard-A53T-E4-snRNAseq-a	Early neurons	A53T-E4	Blanchard-A53T-E4-snRNAseq-a	GTGTTATAGTGAATCT	2619	1782	-0.4021141	-0.29612073	G0	-0.1742849	-0.09175243	-0.592016
GTGTTCAAGGTGACGA-Blanchard-A53T-E4-snRNAseq-a	Mural/stromal cells	A53T-E4	Blanchard-A53T-E4-snRNAseq-a	GTGTTCAAGGTGACGA	8633	3506	-0.6407878	-0.46274891	G0	-0.3915603	-0.4327627	-0.4973838
GTGTTCCCATCATAGA-Blanchard-A53T-E4-snRNAseq-a	Neurons	A53T-E4	Blanchard-A53T-E4-snRNAseq-a	GTGTTCCCATCATAGA	13901	4630	-0.4012361	-0.53921294	G0	1.605653	-0.6861481	-0.3376883
GTTAACTAGCAATCTG-Blanchard-A53T-E4-snRNAseq-a	Mural/stromal cells	A53T-E4	Blanchard-A53T-E4-snRNAseq-a	GTTAACTAGCAATCTG	7888	3327	-0.17021371	-0.5707152	G0	-0.6591139	-0.7225366	-0.3545964
GTTAACTAGGTCATCA-Blanchard-A53T-E4-snRNAseq-a	Early neurons	A53T-E4	Blanchard-A53T-E4-snRNAseq-a	GTTAACTAGGTCATCA	5346	2841	0.6080855	-0.2822661	G0	-0.9302397	-0.4025421	-0.5682908
GTTAACTAGTGAGGAT-Blanchard-A53T-E4-snRNAseq-a	Mural/stromal cells	A53T-E4	Blanchard-A53T-E4-snRNAseq-a	GTTAACTAGTGAGGAT	5332	2455	-0.5137044	-0.6554314	G0	-0.9265048	-0.5522556	-0.1107033
GTTAAGCCAAACTGCG-Blanchard-A53T-E4-snRNAseq-a	Mural/stromal cells	A53T-E4	Blanchard-A53T-E4-snRNAseq-a	GTTAAGCCAAACTGCG	6723	2950	-0.59777313	-0.64163625	G0	-0.8325705	-0.3660572	-0.1272398
GTTAAGGGTGAGTCCC-Blanchard-A53T-E4-snRNAseq-a	Neurons	A53T-E4	Blanchard-A53T-E4-snRNAseq-a	GTTAAGGGTGAGTCCC	8119	3476	-0.26408097	-0.5818556	G0	0.1363538	-0.7684132	-0.4391293
GTTAATGCAAACTCAA-Blanchard-A53T-E4-snRNAseq-a	Mural/stromal cells	A53T-E4	Blanchard-A53T-E4-snRNAseq-a	GTTAATGCAAACTCAA	9189	3599	-0.45357072	-0.4044789	G0	-0.7349862	-0.6279723	-0.2416321
GTTAATGCAGGACAGG-Blanchard-A53T-E4-snRNAseq-a	Mural/stromal cells	A53T-E4	Blanchard-A53T-E4-snRNAseq-a	GTTAATGCAGGACAGG	5853	2852	-0.47631022	-0.45025927	G0	-0.5434884	-0.1993257	-0.1599277
GTTAATGCATAAGCAC-Blanchard-A53T-E4-snRNAseq-a	Mural/stromal cells	A53T-E4	Blanchard-A53T-E4-snRNAseq-a	GTTAATGCATAAGCAC	7737	3167	-0.5360687	-0.17313948	G0	1.277781	-0.3368677	-0.2530321
GTTACCAAGGGGCAGT-Blanchard-A53T-E4-snRNAseq-a	Early neurons	A53T-E4	Blanchard-A53T-E4-snRNAseq-a	GTTACCAAGGGGCAGT	8852	3611	-0.5821985	-0.49341884	G0	-0.7132247	-0.5509257	-0.6446422
GTTACCAAGTCATGCA-Blanchard-A53T-E4-snRNAseq-a	Mural/stromal cells	A53T-E4	Blanchard-A53T-E4-snRNAseq-a	GTTACCAAGTCATGCA	8305	3486	-0.6461679	-0.44375667	G0	-0.863277	-0.518677	-0.2829016
GTTACCCCAGGAAGTA-Blanchard-A53T-E4-snRNAseq-a	Early neurons	A53T-E4	Blanchard-A53T-E4-snRNAseq-a	GTTACCCCAGGAAGTA	5322	2780	-0.15313765	-0.4942836	G0	-0.9241295	-0.148381	-0.503935
GTTACCTTCCCGCTAC-Blanchard-A53T-E4-snRNAseq-a	Mural/stromal cells	A53T-E4	Blanchard-A53T-E4-snRNAseq-a	GTTACCTTCCCGCTAC	13626	4780	-0.56776404	-0.66655177	G0	-1.054564	-0.9190796	-0.2650857
GTTACTTCAATAGCGT-Blanchard-A53T-E4-snRNAseq-a	Mural/stromal cells	A53T-E4	Blanchard-A53T-E4-snRNAseq-a	GTTACTTCAATAGCGT	6454	3060	-0.34263077	-0.59998685	G0	-0.7904623	-0.4525739	-0.6319528
GTTACTTCAGCACCAA-Blanchard-A53T-E4-snRNAseq-a	Mural/stromal cells	A53T-E4	Blanchard-A53T-E4-snRNAseq-a	GTTACTTCAGCACCAA	7402	3278	-0.48779902	-0.500371	G0	-1.067732	-0.6186441	-0.276929
GTTACTTCAGGATTAC-Blanchard-A53T-E4-snRNAseq-a	Mural/stromal cells	A53T-E4	Blanchard-A53T-E4-snRNAseq-a	GTTACTTCAGGATTAC	9376	3670	-0.3750083	-0.6539856	G0	-0.9457289	-0.8922579	-0.217165
GTTACTTCATCATATC-Blanchard-A53T-E4-snRNAseq-a	Perivascular progenitors	A53T-E4	Blanchard-A53T-E4-snRNAseq-a	GTTACTTCATCATATC	4932	2423	-0.5589979	-0.3275737	G0	-0.9065623	0.1203398	-0.4785799
GTTAGAGGTAATGTGG-Blanchard-A53T-E4-snRNAseq-a	Early neurons	A53T-E4	Blanchard-A53T-E4-snRNAseq-a	GTTAGAGGTAATGTGG	3221	1971	-0.29499143	-0.2176577	G0	0.8320789	-0.1470761	-0.5912394
GTTAGAGGTTTGCGAT-Blanchard-A53T-E4-snRNAseq-a	Mural/stromal cells	A53T-E4	Blanchard-A53T-E4-snRNAseq-a	GTTAGAGGTTTGCGAT	5731	2694	-0.5737195	-0.38914582	G0	-0.7801509	-0.3467403	-0.379117
GTTAGATTCCTGTCGC-Blanchard-A53T-E4-snRNAseq-a	Mural/stromal cells	A53T-E4	Blanchard-A53T-E4-snRNAseq-a	GTTAGATTCCTGTCGC	5350	2822	0.18750735	-0.44260138	G0	-0.7854363	-0.4713252	-0.1971193
GTTAGATTCTAGTGAT-Blanchard-A53T-E4-snRNAseq-a	Early neurons	A53T-E4	Blanchard-A53T-E4-snRNAseq-a	GTTAGATTCTAGTGAT	7366	3252	0.3312059	1.5498252	G2/M	-0.1968492	-0.3141421	-0.5555263
GTTAGCATCAGGACGA-Blanchard-A53T-E4-snRNAseq-a	Mural/stromal cells	A53T-E4	Blanchard-A53T-E4-snRNAseq-a	GTTAGCATCAGGACGA	6728	3260	-0.22388515	-0.41541865	G0	-0.1826842	0.2630052	-0.2892331
GTTAGCCAGAAGCTCC-Blanchard-A53T-E4-snRNAseq-a	Mural/stromal cells	A53T-E4	Blanchard-A53T-E4-snRNAseq-a	GTTAGCCAGAAGCTCC	7000	2949	-0.54602474	-0.5916847	G0	-1.013396	-0.6884607	-0.3771037
GTTAGCCAGATTGACT-Blanchard-A53T-E4-snRNAseq-a	Mural/stromal cells	A53T-E4	Blanchard-A53T-E4-snRNAseq-a	GTTAGCCAGATTGACT	9045	3441	-0.32026994	-0.50242203	G0	-0.9521338	-0.7092838	-0.1082238
GTTAGCCAGGTAAGCG-Blanchard-A53T-E4-snRNAseq-a	Mural/stromal cells	A53T-E4	Blanchard-A53T-E4-snRNAseq-a	GTTAGCCAGGTAAGCG	3708	2229	-0.25420088	-0.22454318	G0	-0.6329035	-0.1852513	-0.5985795
GTTAGCCAGTAGTCGC-Blanchard-A53T-E4-snRNAseq-a	Neurons	A53T-E4	Blanchard-A53T-E4-snRNAseq-a	GTTAGCCAGTAGTCGC	7616	3280	-0.376426	-0.5598676	G0	-0.8229163	-0.4776246	-0.3529807
GTTAGCGCATCCATTG-Blanchard-A53T-E4-snRNAseq-a	Neurons	A53T-E4	Blanchard-A53T-E4-snRNAseq-a	GTTAGCGCATCCATTG	11860	4357	-0.4280785	-0.72532284	G0	-0.6295221	-0.7176271	-0.3395655
GTTAGCGCATTACCCA-Blanchard-A53T-E4-snRNAseq-a	Neurons	A53T-E4	Blanchard-A53T-E4-snRNAseq-a	GTTAGCGCATTACCCA	4281	2384	-0.4475301	-0.56907946	G0	-0.8625131	-0.2161464	-0.4936577
GTTAGCTGTAAGTCCT-Blanchard-A53T-E4-snRNAseq-a	Early neurons	A53T-E4	Blanchard-A53T-E4-snRNAseq-a	GTTAGCTGTAAGTCCT	8194	3494	0.41136903	-0.43135253	G0	-0.8780349	-0.497215	-0.5290806
GTTAGCTGTAATCCGT-Blanchard-A53T-E4-snRNAseq-a	Early neurons	A53T-E4	Blanchard-A53T-E4-snRNAseq-a	GTTAGCTGTAATCCGT	9388	3720	-0.36864144	-0.37648964	G0	-1.03925	-0.8684373	-0.5158119
GTTAGCTGTCTAAGGA-Blanchard-A53T-E4-snRNAseq-a	Early neurons	A53T-E4	Blanchard-A53T-E4-snRNAseq-a	GTTAGCTGTCTAAGGA	3106	1993	-0.3366069	-0.616387	G0	0.1377557	0.1289643	-0.5566021
GTTAGCTGTTGGGTCC-Blanchard-A53T-E4-snRNAseq-a	Mural/stromal cells	A53T-E4	Blanchard-A53T-E4-snRNAseq-a	GTTAGCTGTTGGGTCC	5679	2712	-0.3131619	-0.5708259	G0	-0.5083723	-0.5619948	-0.3598411
GTTAGGCTCCCTGGAG-Blanchard-A53T-E4-snRNAseq-a	Neurons	A53T-E4	Blanchard-A53T-E4-snRNAseq-a	GTTAGGCTCCCTGGAG	3998	1967	-0.25240204	-0.24583627	G0	-0.7982352	-0.1392046	-0.4342204
GTTAGGGAGGATGGCA-Blanchard-A53T-E4-snRNAseq-a	Neurons	A53T-E4	Blanchard-A53T-E4-snRNAseq-a	GTTAGGGAGGATGGCA	13146	4322	-0.42130998	-0.5600951	G0	-0.8942025	-0.9731938	-0.205731
GTTAGGTCAATATGGC-Blanchard-A53T-E4-snRNAseq-a	Mural/stromal cells	A53T-E4	Blanchard-A53T-E4-snRNAseq-a	GTTAGGTCAATATGGC	8037	3417	-0.32408413	-0.4122114	G0	-1.043138	-0.6365948	-0.058839
GTTAGGTCATGGTAGT-Blanchard-A53T-E4-snRNAseq-a	Mural/stromal cells	A53T-E4	Blanchard-A53T-E4-snRNAseq-a	GTTAGGTCATGGTAGT	3278	2023	-0.08353483	-0.49081472	G0	-0.8376128	-0.3049226	-0.5002099
GTTAGGTCATTGCGTC-Blanchard-A53T-E4-snRNAseq-a	Neurons	A53T-E4	Blanchard-A53T-E4-snRNAseq-a	GTTAGGTCATTGCGTC	15046	4678	-0.45393568	-0.50894076	G0	1.294924	-0.9353088	-0.4186608
GTTAGTTAGGGGTAGC-Blanchard-A53T-E4-snRNAseq-a	Early neurons	A53T-E4	Blanchard-A53T-E4-snRNAseq-a	GTTAGTTAGGGGTAGC	7344	3487	-0.48442638	-0.57926106	G0	-0.8736402	-0.5349312	-0.5158196
GTTAGTTAGTTGCCTT-Blanchard-A53T-E4-snRNAseq-a	Mural/stromal cells	A53T-E4	Blanchard-A53T-E4-snRNAseq-a	GTTAGTTAGTTGCCTT	10622	3859	-0.4372504	-0.44512665	G0	-0.7528337	-0.782389	-0.06045135
GTTATCAGTTATGGGA-Blanchard-A53T-E4-snRNAseq-a	Mural/stromal cells	A53T-E4	Blanchard-A53T-E4-snRNAseq-a	GTTATCAGTTATGGGA	5320	2572	-0.4520031	-0.6552636	G0	-0.90785	-0.6394273	-0.3543073
GTTATCAGTTCGTGTG-Blanchard-A53T-E4-snRNAseq-a	Early neurons	A53T-E4	Blanchard-A53T-E4-snRNAseq-a	GTTATCAGTTCGTGTG	5750	3101	1.0780491	1.6286938	G2/M	-0.9846184	-0.5860454	-0.5503416
GTTATCCTCACGTGTA-Blanchard-A53T-E4-snRNAseq-a	Early neurons	A53T-E4	Blanchard-A53T-E4-snRNAseq-a	GTTATCCTCACGTGTA	5944	2993	-0.3757263	-0.2476467	G0	-0.9499676	-0.2447613	-0.3241268
GTTATCCTCCCAGTAA-Blanchard-A53T-E4-snRNAseq-a	Mural/stromal cells	A53T-E4	Blanchard-A53T-E4-snRNAseq-a	GTTATCCTCCCAGTAA	12245	4260	-0.5017533	-0.553392	G0	1.063357	-0.4327731	-0.5109289
GTTATCCTCCCGCGTT-Blanchard-A53T-E4-snRNAseq-a	Early neurons	A53T-E4	Blanchard-A53T-E4-snRNAseq-a	GTTATCCTCCCGCGTT	5122	2797	0.05089739	-0.61852604	G0	-0.3770976	-0.3225121	-0.6050649
GTTATCTCAAGCGTAT-Blanchard-A53T-E4-snRNAseq-a	Mural/stromal cells	A53T-E4	Blanchard-A53T-E4-snRNAseq-a	GTTATCTCAAGCGTAT	4292	2392	-0.29493287	-0.5212428	G0	-0.7042785	-0.2867453	-0.4319161
GTTATCTCAAGGTCAT-Blanchard-A53T-E4-snRNAseq-a	Early neurons	A53T-E4	Blanchard-A53T-E4-snRNAseq-a	GTTATCTCAAGGTCAT	8307	3754	0.18594062	0.9636169	G2/M	-0.7881296	-0.8419574	-0.4769951
GTTATCTCAGGTAATC-Blanchard-A53T-E4-snRNAseq-a	Early neurons	A53T-E4	Blanchard-A53T-E4-snRNAseq-a	GTTATCTCAGGTAATC	6421	3110	-0.5363728	-0.6562366	G0	-0.9769361	-0.4811489	-0.6855391
GTTATCTCAGTTGACG-Blanchard-A53T-E4-snRNAseq-a	Early neurons	A53T-E4	Blanchard-A53T-E4-snRNAseq-a	GTTATCTCAGTTGACG	8108	3614	-0.26342353	-0.4422255	G0	-0.8667424	-0.403448	-0.5058401
GTTATGGTCAATCGTG-Blanchard-A53T-E4-snRNAseq-a	Early neurons	A53T-E4	Blanchard-A53T-E4-snRNAseq-a	GTTATGGTCAATCGTG	6202	3196	-0.44259495	-0.29198873	G0	-0.3343899	-0.1097818	-0.3363035
GTTATGGTCGAGTGTC-Blanchard-A53T-E4-snRNAseq-a	Mural/stromal cells	A53T-E4	Blanchard-A53T-E4-snRNAseq-a	GTTATGGTCGAGTGTC	7574	3323	0.023081316	-0.4474677	G0	-0.8640476	-0.8258419	-0.3128822
GTTCAATAGTGAGGCA-Blanchard-A53T-E4-snRNAseq-a	Mural/stromal cells	A53T-E4	Blanchard-A53T-E4-snRNAseq-a	GTTCAATAGTGAGGCA	6553	3165	-0.3938615	-0.60844845	G0	-1.013832	-0.182668	-0.4475804
GTTCACAAGGAGCTGA-Blanchard-A53T-E4-snRNAseq-a	Mural/stromal cells	A53T-E4	Blanchard-A53T-E4-snRNAseq-a	GTTCACAAGGAGCTGA	4106	2321	-0.44372094	-0.5050193	G0	1.404741	0.03694002	-0.381216
GTTCACAAGGTGGCTT-Blanchard-A53T-E4-snRNAseq-a	Neurons	A53T-E4	Blanchard-A53T-E4-snRNAseq-a	GTTCACAAGGTGGCTT	6609	3107	-0.42604026	-0.37345022	G0	-0.9956855	-0.6574065	-0.448526
GTTCACCCACCTGCAT-Blanchard-A53T-E4-snRNAseq-a	Mural/stromal cells	A53T-E4	Blanchard-A53T-E4-snRNAseq-a	GTTCACCCACCTGCAT	12709	4498	-0.520829	-0.52071047	G0	-1.054517	-0.5368166	-0.313217
GTTCACTTCAAGTCCA-Blanchard-A53T-E4-snRNAseq-a	Early neurons	A53T-E4	Blanchard-A53T-E4-snRNAseq-a	GTTCACTTCAAGTCCA	6170	3107	-0.4176257	-0.58302945	G0	-0.9680693	-0.04798664	-0.4902996
GTTCACTTCACCAGCG-Blanchard-A53T-E4-snRNAseq-a	Early neurons	A53T-E4	Blanchard-A53T-E4-snRNAseq-a	GTTCACTTCACCAGCG	8563	3889	-0.34809473	-0.66350275	G0	-0.7272337	-0.5723242	-0.3562134
GTTCACTTCACCTCGC-Blanchard-A53T-E4-snRNAseq-a	Mural/stromal cells	A53T-E4	Blanchard-A53T-E4-snRNAseq-a	GTTCACTTCACCTCGC	8851	3040	-0.4043717	-0.32386032	G0	-0.8607051	-0.7411393	-0.3871362
GTTCACTTCGCTCCGT-Blanchard-A53T-E4-snRNAseq-a	Neurons	A53T-E4	Blanchard-A53T-E4-snRNAseq-a	GTTCACTTCGCTCCGT	9209	3642	-0.48057902	-0.46328148	G0	-0.9690352	-0.9503483	-0.213731
GTTCACTTCGTTCATC-Blanchard-A53T-E4-snRNAseq-a	Mural/stromal cells	A53T-E4	Blanchard-A53T-E4-snRNAseq-a	GTTCACTTCGTTCATC	8011	3260	-0.47603714	-0.6491424	G0	-0.6732015	-0.5908434	-0.478543
GTTCAGGCATTGCCAC-Blanchard-A53T-E4-snRNAseq-a	Neurons	A53T-E4	Blanchard-A53T-E4-snRNAseq-a	GTTCAGGCATTGCCAC	7871	3326	-0.38175842	-0.3990164	G0	-0.3273074	-0.7785591	-0.4505669
GTTCATGAGTTGGGCT-Blanchard-A53T-E4-snRNAseq-a	Early neurons	A53T-E4	Blanchard-A53T-E4-snRNAseq-a	GTTCATGAGTTGGGCT	6332	3192	-0.50934637	-0.5755451	G0	-0.6341589	0.3550339	-0.4448488
GTTCATTCAACTGGTG-Blanchard-A53T-E4-snRNAseq-a	Neurons	A53T-E4	Blanchard-A53T-E4-snRNAseq-a	GTTCATTCAACTGGTG	2613	1670	-0.4684234	-0.43140346	G0	-0.3174199	0.0189556	-0.5093621
GTTCATTCAATATCCT-Blanchard-A53T-E4-snRNAseq-a	Neurons	A53T-E4	Blanchard-A53T-E4-snRNAseq-a	GTTCATTCAATATCCT	6929	3083	-0.35878384	-0.65151876	G0	-0.4724328	-0.4663735	-0.3237589
GTTCATTCAATCTCCA-Blanchard-A53T-E4-snRNAseq-a	Mural/stromal cells	A53T-E4	Blanchard-A53T-E4-snRNAseq-a	GTTCATTCAATCTCCA	14523	4385	-0.35829163	-0.62002265	G0	-1.081249	-0.9840457	-0.1489461
GTTCCAAAGGTACTAT-Blanchard-A53T-E4-snRNAseq-a	Mural/stromal cells	A53T-E4	Blanchard-A53T-E4-snRNAseq-a	GTTCCAAAGGTACTAT	4051	2400	-0.41596833	-0.4155979	G0	-0.6853603	-0.3903631	-0.3537336
GTTCCACCAGCTATCC-Blanchard-A53T-E4-snRNAseq-a	Mural/stromal cells	A53T-E4	Blanchard-A53T-E4-snRNAseq-a	GTTCCACCAGCTATCC	7916	3295	-0.316869	-0.33180913	G0	-1.029664	-0.3144235	-0.3689754
GTTCCCGCAATCGTAA-Blanchard-A53T-E4-snRNAseq-a	Astrocytes	A53T-E4	Blanchard-A53T-E4-snRNAseq-a	GTTCCCGCAATCGTAA	6300	2580	-0.41492385	-0.5932586	G0	-0.7942048	-0.7210266	-0.6530302
GTTCCCGCAGTAATTG-Blanchard-A53T-E4-snRNAseq-a	Early neurons	A53T-E4	Blanchard-A53T-E4-snRNAseq-a	GTTCCCGCAGTAATTG	6638	3335	-0.452306	-0.63019943	G0	-0.8073847	-0.00874916	-0.6221374
GTTCCCTGTTTCAGCG-Blanchard-A53T-E4-snRNAseq-a	Mural/stromal cells	A53T-E4	Blanchard-A53T-E4-snRNAseq-a	GTTCCCTGTTTCAGCG	7166	2777	-0.37186995	-0.52281046	G0	-0.9943847	-0.2185955	-0.5278586
GTTCCGGAGGAATCAA-Blanchard-A53T-E4-snRNAseq-a	Neurons	A53T-E4	Blanchard-A53T-E4-snRNAseq-a	GTTCCGGAGGAATCAA	13868	4472	-0.35849908	-0.6399031	G0	-0.5474162	-0.9631479	-0.3923135
GTTCCTTAGCATGATT-Blanchard-A53T-E4-snRNAseq-a	Progenitors/OPC	A53T-E4	Blanchard-A53T-E4-snRNAseq-a	GTTCCTTAGCATGATT	5985	2896	-0.33834875	-0.4153939	G0	-0.7922071	-0.7031314	-0.6724513
GTTCCTTAGTGCCTAA-Blanchard-A53T-E4-snRNAseq-a	Perivascular progenitors	A53T-E4	Blanchard-A53T-E4-snRNAseq-a	GTTCCTTAGTGCCTAA	3625	2116	-0.20710015	-0.24342082	G0	-0.6288018	1.430046	-0.2110212
GTTCGAATCAATCCTC-Blanchard-A53T-E4-snRNAseq-a	Mural/stromal cells	A53T-E4	Blanchard-A53T-E4-snRNAseq-a	GTTCGAATCAATCCTC	8238	3346	-0.48881614	-0.31130785	G0	-1.059602	-0.8744481	-0.5409709
GTTCGAATCGTTACAG-Blanchard-A53T-E4-snRNAseq-a	Perivascular progenitors	A53T-E4	Blanchard-A53T-E4-snRNAseq-a	GTTCGAATCGTTACAG	2409	1677	-0.51905054	-0.28052184	G0	-0.7554706	0.2622445	-0.2207649
GTTCGATGTCTGGTCA-Blanchard-A53T-E4-snRNAseq-a	Mural/stromal cells	A53T-E4	Blanchard-A53T-E4-snRNAseq-a	GTTCGATGTCTGGTCA	4384	2423	-0.4428776	-0.4300128	G0	1.32862	-0.312733	-0.3272659
GTTCGATGTTAAGGAT-Blanchard-A53T-E4-snRNAseq-a	Progenitors/OPC	A53T-E4	Blanchard-A53T-E4-snRNAseq-a	GTTCGATGTTAAGGAT	7607	3047	-0.559954	-0.47231415	G0	-0.650716	-0.5718875	-0.3608582
GTTCGCCTCCGTGGCA-Blanchard-A53T-E4-snRNAseq-a	Early neurons	A53T-E4	Blanchard-A53T-E4-snRNAseq-a	GTTCGCCTCCGTGGCA	6521	3193	-0.39214015	-0.44319502	G0	-0.803459	-0.4993984	-0.438441
GTTCGCCTCGCGCCTT-Blanchard-A53T-E4-snRNAseq-a	Astrocytes	A53T-E4	Blanchard-A53T-E4-snRNAseq-a	GTTCGCCTCGCGCCTT	4957	2148	-0.17342001	-0.4164303	G0	-0.4645856	-0.2962657	-0.5657779
GTTCGCCTCTAGTGTG-Blanchard-A53T-E4-snRNAseq-a	Progenitors/OPC	A53T-E4	Blanchard-A53T-E4-snRNAseq-a	GTTCGCCTCTAGTGTG	7275	3024	-0.5106374	-0.6438172	G0	-0.983061	-0.6718634	-0.1237893
GTTCGTCCATGCTCAC-Blanchard-A53T-E4-snRNAseq-a	Mural/stromal cells	A53T-E4	Blanchard-A53T-E4-snRNAseq-a	GTTCGTCCATGCTCAC	3385	1965	-0.27452847	-0.47278723	G0	-0.07011707	-0.03407035	-0.3968397
GTTCGTTTCGCATCGG-Blanchard-A53T-E4-snRNAseq-a	Mural/stromal cells	A53T-E4	Blanchard-A53T-E4-snRNAseq-a	GTTCGTTTCGCATCGG	2553	1648	-0.11918937	-0.5385195	G0	-0.2438	-0.2992361	-0.5410324
GTTCTAAGTAGGTCAA-Blanchard-A53T-E4-snRNAseq-a	Mural/stromal cells	A53T-E4	Blanchard-A53T-E4-snRNAseq-a	GTTCTAAGTAGGTCAA	2921	1820	-0.2848625	-0.2709559	G0	-0.343468	-0.2795263	-0.4755087
GTTCTCACAAGGTATC-Blanchard-A53T-E4-snRNAseq-a	Mural/stromal cells	A53T-E4	Blanchard-A53T-E4-snRNAseq-a	GTTCTCACAAGGTATC	6052	2956	-0.11612931	-0.3285046	G0	-0.9666156	-0.4588489	-0.634237
GTTCTCACAATAGTTG-Blanchard-A53T-E4-snRNAseq-a	Astrocytes	A53T-E4	Blanchard-A53T-E4-snRNAseq-a	GTTCTCACAATAGTTG	6666	2859	-0.19597009	-0.58942014	G0	-0.2535607	-0.2333841	-0.01544126
GTTCTCACACAGGGTC-Blanchard-A53T-E4-snRNAseq-a	Mural/stromal cells	A53T-E4	Blanchard-A53T-E4-snRNAseq-a	GTTCTCACACAGGGTC	4629	2457	-0.31046823	-0.4704711	G0	-0.2168954	-0.01590796	-0.2662663
GTTCTCACAGTACCAG-Blanchard-A53T-E4-snRNAseq-a	Mural/stromal cells	A53T-E4	Blanchard-A53T-E4-snRNAseq-a	GTTCTCACAGTACCAG	7874	3341	-0.4617109	-0.5167123	G0	-0.8724741	-0.5672278	-0.4998787
GTTGAAGGTTAGACTC-Blanchard-A53T-E4-snRNAseq-a	Early neurons	A53T-E4	Blanchard-A53T-E4-snRNAseq-a	GTTGAAGGTTAGACTC	9658	4214	-0.37100935	-0.6116672	G0	-1.082159	-0.5046942	-0.4881154
GTTGAGGAGTACCAAT-Blanchard-A53T-E4-snRNAseq-a	Mural/stromal cells	A53T-E4	Blanchard-A53T-E4-snRNAseq-a	GTTGAGGAGTACCAAT	3541	2068	-0.056232024	-0.5225821	G0	-0.6266251	-0.08448533	-0.3591943
GTTGATTAGTATCTGG-Blanchard-A53T-E4-snRNAseq-a	Neurons	A53T-E4	Blanchard-A53T-E4-snRNAseq-a	GTTGATTAGTATCTGG	7376	3006	-0.35562113	-0.45509005	G0	0.3081033	-0.2171993	-0.3898805
GTTGCAATCATAGACT-Blanchard-A53T-E4-snRNAseq-a	Mural/stromal cells	A53T-E4	Blanchard-A53T-E4-snRNAseq-a	GTTGCAATCATAGACT	12074	4268	-0.36799917	-0.55950654	G0	-0.5062	-0.8623148	-0.491164
GTTGCAATCGACCGAT-Blanchard-A53T-E4-snRNAseq-a	Mural/stromal cells	A53T-E4	Blanchard-A53T-E4-snRNAseq-a	GTTGCAATCGACCGAT	7777	3237	-0.25494963	-0.5379881	G0	-0.6013315	-0.4026202	-0.267838
GTTGCAATCGTACAGC-Blanchard-A53T-E4-snRNAseq-a	Early neurons	A53T-E4	Blanchard-A53T-E4-snRNAseq-a	GTTGCAATCGTACAGC	8947	3797	-0.4548844	-0.45548707	G0	-0.4313175	-0.5875093	-0.4309108
GTTGCATGTCAGCCTA-Blanchard-A53T-E4-snRNAseq-a	Mural/stromal cells	A53T-E4	Blanchard-A53T-E4-snRNAseq-a	GTTGCATGTCAGCCTA	6834	3185	-0.3163373	-0.5314974	G0	-0.8324816	-0.5605494	-0.4343271
GTTGCATGTTTGATTG-Blanchard-A53T-E4-snRNAseq-a	Early neurons	A53T-E4	Blanchard-A53T-E4-snRNAseq-a	GTTGCATGTTTGATTG	23286	6588	-0.5299764	-0.5331877	G0	-0.1270302	-0.7984372	-0.06147471
GTTGCCAGTTAAGGAT-Blanchard-A53T-E4-snRNAseq-a	Mural/stromal cells	A53T-E4	Blanchard-A53T-E4-snRNAseq-a	GTTGCCAGTTAAGGAT	8194	3642	-0.48619947	-0.46077684	G0	-0.08266015	-0.4230567	-0.3605565
GTTGCCCTCACCCTGC-Blanchard-A53T-E4-snRNAseq-a	Early neurons	A53T-E4	Blanchard-A53T-E4-snRNAseq-a	GTTGCCCTCACCCTGC	11003	4267	-0.15955423	3.5033872	G2/M	-0.5561045	-0.7028931	-0.4403262
GTTGCCCTCGACCTAA-Blanchard-A53T-E4-snRNAseq-a	Neurons	A53T-E4	Blanchard-A53T-E4-snRNAseq-a	GTTGCCCTCGACCTAA	6935	3227	-0.33158213	-0.40789384	G0	-0.9640587	-0.5652636	-0.3657926
GTTGCCCTCGTGCCCT-Blanchard-A53T-E4-snRNAseq-a	Early neurons	A53T-E4	Blanchard-A53T-E4-snRNAseq-a	GTTGCCCTCGTGCCCT	8988	3872	-0.39542305	-0.6687164	G0	-1.063058	-0.6534169	-0.3299441
GTTGCCTCAATTCAGA-Blanchard-A53T-E4-snRNAseq-a	Mural/stromal cells	A53T-E4	Blanchard-A53T-E4-snRNAseq-a	GTTGCCTCAATTCAGA	13721	4931	-0.4700975	-0.65500695	G0	-0.4264645	-1.015033	-0.2009335
GTTGCCTCACAAGGTT-Blanchard-A53T-E4-snRNAseq-a	Mural/stromal cells	A53T-E4	Blanchard-A53T-E4-snRNAseq-a	GTTGCCTCACAAGGTT	8192	3486	-0.5025823	-0.49879262	G0	-0.6850522	-0.8310289	-0.1479569
GTTGCCTCACAGGATT-Blanchard-A53T-E4-snRNAseq-a	Mural/stromal cells	A53T-E4	Blanchard-A53T-E4-snRNAseq-a	GTTGCCTCACAGGATT	8694	3431	-0.17457259	-0.45997378	G0	-0.5887026	-0.410181	-0.2518914
GTTGCCTCATAGAGAG-Blanchard-A53T-E4-snRNAseq-a	Early neurons	A53T-E4	Blanchard-A53T-E4-snRNAseq-a	GTTGCCTCATAGAGAG	4200	2361	-0.290603	-0.21120721	G0	-0.2474219	-0.4132402	-0.249648
GTTGCTGGTGAAGTGC-Blanchard-A53T-E4-snRNAseq-a	Mural/stromal cells	A53T-E4	Blanchard-A53T-E4-snRNAseq-a	GTTGCTGGTGAAGTGC	4608	2512	-0.4510175	-0.4629569	G0	-0.8951843	-0.444566	-0.08353544
GTTGCTGGTGCAATCT-Blanchard-A53T-E4-snRNAseq-a	Early neurons	A53T-E4	Blanchard-A53T-E4-snRNAseq-a	GTTGCTGGTGCAATCT	2913	1802	-0.38775685	-0.5046958	G0	0.4737762	-0.3484054	-0.3763041
GTTGGGTTCCCGTTCA-Blanchard-A53T-E4-snRNAseq-a	Mural/stromal cells	A53T-E4	Blanchard-A53T-E4-snRNAseq-a	GTTGGGTTCCCGTTCA	6150	2891	-0.2393751	-0.43151575	G0	-0.8077055	-0.4605765	-0.503692
GTTGGGTTCCTGTACT-Blanchard-A53T-E4-snRNAseq-a	Early neurons	A53T-E4	Blanchard-A53T-E4-snRNAseq-a	GTTGGGTTCCTGTACT	6142	3036	-0.4371802	-0.5975588	G0	-0.796106	-0.499438	-0.5575834
GTTGGTCAGCGCATAC-Blanchard-A53T-E4-snRNAseq-a	Early neurons	A53T-E4	Blanchard-A53T-E4-snRNAseq-a	GTTGGTCAGCGCATAC	4261	2434	-0.054185048	-0.33439013	G0	-0.8820323	-0.2442677	-0.3727595
GTTGGTTGTGAACCGG-Blanchard-A53T-E4-snRNAseq-a	Mural/stromal cells	A53T-E4	Blanchard-A53T-E4-snRNAseq-a	GTTGGTTGTGAACCGG	5800	2883	-0.47178906	-0.55896556	G0	-0.01836866	-0.4239082	-0.3446118
GTTGGTTGTGGAGCTG-Blanchard-A53T-E4-snRNAseq-a	Progenitors/OPC	A53T-E4	Blanchard-A53T-E4-snRNAseq-a	GTTGGTTGTGGAGCTG	7981	3175	-0.50568086	-0.6239962	G0	0.4942957	-0.4399498	-0.4642119
GTTGTACGTAGCTATC-Blanchard-A53T-E4-snRNAseq-a	Mural/stromal cells	A53T-E4	Blanchard-A53T-E4-snRNAseq-a	GTTGTACGTAGCTATC	6527	3172	-0.2888774	-0.5080053	G0	-0.8582496	-0.03125284	-0.4930283
GTTGTACGTATTGGTC-Blanchard-A53T-E4-snRNAseq-a	Mural/stromal cells	A53T-E4	Blanchard-A53T-E4-snRNAseq-a	GTTGTACGTATTGGTC	4501	2465	-0.31637397	-0.5070158	G0	-0.2200152	-0.1529927	-0.1366318
GTTGTACGTGAGGTGT-Blanchard-A53T-E4-snRNAseq-a	Early neurons	A53T-E4	Blanchard-A53T-E4-snRNAseq-a	GTTGTACGTGAGGTGT	11972	4704	-0.29470253	-0.45882618	G0	-1.106935	0.1337015	-0.2027586
GTTGTACGTTCATCGG-Blanchard-A53T-E4-snRNAseq-a	Early neurons	A53T-E4	Blanchard-A53T-E4-snRNAseq-a	GTTGTACGTTCATCGG	8070	3516	-0.20435128	-0.39425212	G0	1.284559	-0.2946889	-0.2804333
GTTGTACGTTGTAGCT-Blanchard-A53T-E4-snRNAseq-a	Mural/stromal cells	A53T-E4	Blanchard-A53T-E4-snRNAseq-a	GTTGTACGTTGTAGCT	4465	2386	-0.55183136	-0.5953429	G0	3.511985	0.1721716	-0.2323931
GTTGTGATCAGCACTA-Blanchard-A53T-E4-snRNAseq-a	Neurons	A53T-E4	Blanchard-A53T-E4-snRNAseq-a	GTTGTGATCAGCACTA	8381	3371	-0.32276672	-0.49100453	G0	-0.8627456	-0.7246465	-0.3758927
GTTGTGATCCTGGTAA-Blanchard-A53T-E4-snRNAseq-a	Early neurons	A53T-E4	Blanchard-A53T-E4-snRNAseq-a	GTTGTGATCCTGGTAA	6050	3207	0.61989653	1.2800537	G2/M	0.3302907	0.3032833	-0.5587149
GTTGTGATCGAACCCG-Blanchard-A53T-E4-snRNAseq-a	Neurons	A53T-E4	Blanchard-A53T-E4-snRNAseq-a	GTTGTGATCGAACCCG	6164	2804	-0.43073094	-0.5629892	G0	-0.346691	-0.3498873	-0.5302712
GTTGTGATCGACTCAA-Blanchard-A53T-E4-snRNAseq-a	Early neurons	A53T-E4	Blanchard-A53T-E4-snRNAseq-a	GTTGTGATCGACTCAA	8865	3947	-0.47326484	-0.6077909	G0	-0.7204956	-0.6825408	-0.4407979
TAAACCACAAGTTCAA-Blanchard-A53T-E4-snRNAseq-a	Early neurons	A53T-E4	Blanchard-A53T-E4-snRNAseq-a	TAAACCACAAGTTCAA	7657	3116	-0.13451579	-0.45893872	G0	-0.6679597	-0.6961591	-0.6052094
TAAACGAAGCAATTCG-Blanchard-A53T-E4-snRNAseq-a	Mural/stromal cells	A53T-E4	Blanchard-A53T-E4-snRNAseq-a	TAAACGAAGCAATTCG	6855	3111	-0.10272218	-0.5142131	G0	-1.017616	-0.568068	-0.4965865
TAAACGAAGCATGGCT-Blanchard-A53T-E4-snRNAseq-a	Mural/stromal cells	A53T-E4	Blanchard-A53T-E4-snRNAseq-a	TAAACGAAGCATGGCT	6361	3121	-0.4395164	-0.58847016	G0	-0.8264025	-0.393028	-0.4899833
TAAACGGGTGACTCGC-Blanchard-A53T-E4-snRNAseq-a	Mural/stromal cells	A53T-E4	Blanchard-A53T-E4-snRNAseq-a	TAAACGGGTGACTCGC	7796	3502	-0.5624237	-0.48715058	G0	-1.076128	-0.2903956	-0.1381097
TAAACGGGTGGCTACC-Blanchard-A53T-E4-snRNAseq-a	Neurons	A53T-E4	Blanchard-A53T-E4-snRNAseq-a	TAAACGGGTGGCTACC	10671	4126	-0.48290774	-0.56135815	G0	-0.7256622	-0.9162006	-0.4515289
TAAATCGCAATCCGTC-Blanchard-A53T-E4-snRNAseq-a	Mural/stromal cells	A53T-E4	Blanchard-A53T-E4-snRNAseq-a	TAAATCGCAATCCGTC	4128	2371	-0.33106774	-0.46732268	G0	0.3678025	-0.04595275	-0.3270699
TAAATCGCACAAGCGC-Blanchard-A53T-E4-snRNAseq-a	Mural/stromal cells	A53T-E4	Blanchard-A53T-E4-snRNAseq-a	TAAATCGCACAAGCGC	9294	3325	-0.33508068	-0.6650032	G0	5.140815	-0.05220774	-0.2053313
TAAATCGCACTACCGT-Blanchard-A53T-E4-snRNAseq-a	Early neurons	A53T-E4	Blanchard-A53T-E4-snRNAseq-a	TAAATCGCACTACCGT	5269	2620	-0.30200303	-0.56246483	G0	-0.883445	-0.2918902	-0.437602
TAAATCGCAGGGACGA-Blanchard-A53T-E4-snRNAseq-a	Astrocytes	A53T-E4	Blanchard-A53T-E4-snRNAseq-a	TAAATCGCAGGGACGA	8897	3289	-0.20331196	-0.52261305	G0	-1.06841	-0.4443891	-0.5478452
TAAATCGCAGTACTAA-Blanchard-A53T-E4-snRNAseq-a	Early neurons	A53T-E4	Blanchard-A53T-E4-snRNAseq-a	TAAATCGCAGTACTAA	8244	3430	-0.32355535	-0.38857612	G0	-1.027132	-0.4503362	-0.4051085
TAAATCGCATAGGCCA-Blanchard-A53T-E4-snRNAseq-a	Endothelial cells	A53T-E4	Blanchard-A53T-E4-snRNAseq-a	TAAATCGCATAGGCCA	14241	5222	-0.52739143	-0.66938615	G0	-1.228412	-0.7280174	-0.02059203
TAAATCGCATCGCTTA-Blanchard-A53T-E4-snRNAseq-a	Neurons	A53T-E4	Blanchard-A53T-E4-snRNAseq-a	TAAATCGCATCGCTTA	14311	4493	-0.5238238	-0.6449524	G0	-0.9993761	-0.8661858	-0.3682902
TAAATGCTCTATGCTC-Blanchard-A53T-E4-snRNAseq-a	Mural/stromal cells	A53T-E4	Blanchard-A53T-E4-snRNAseq-a	TAAATGCTCTATGCTC	8308	3536	-0.5443663	-0.31604066	G0	-1.039311	-0.5486971	-0.2860237
TAAATGCTCTGGATGC-Blanchard-A53T-E4-snRNAseq-a	Mural/stromal cells	A53T-E4	Blanchard-A53T-E4-snRNAseq-a	TAAATGCTCTGGATGC	7848	3504	-0.50669384	-0.5108347	G0	-0.0892256	-0.7061715	-0.5091386
TAACACTAGCATGCAC-Blanchard-A53T-E4-snRNAseq-a	Early neurons	A53T-E4	Blanchard-A53T-E4-snRNAseq-a	TAACACTAGCATGCAC	11290	4577	0.0071081948	-0.4744198	G0	1.524497	1.696606	-0.3003087
TAACACTAGCATGTGC-Blanchard-A53T-E4-snRNAseq-a	Early neurons	A53T-E4	Blanchard-A53T-E4-snRNAseq-a	TAACACTAGCATGTGC	9531	3911	-0.38339013	-0.25179207	G0	-0.9147246	-0.5031214	-0.4117996
TAACAGCCAAACTCAA-Blanchard-A53T-E4-snRNAseq-a	Mural/stromal cells	A53T-E4	Blanchard-A53T-E4-snRNAseq-a	TAACAGCCAAACTCAA	8685	3537	-0.2171904	-0.52005625	G0	-0.7510613	-0.5951915	-0.1593652
TAACAGCCAATAGTTG-Blanchard-A53T-E4-snRNAseq-a	Mural/stromal cells	A53T-E4	Blanchard-A53T-E4-snRNAseq-a	TAACAGCCAATAGTTG	2503	1693	-0.46745855	-0.34165356	G0	2.530103	-0.09226713	-0.2877739
TAACCAACACATGCTC-Blanchard-A53T-E4-snRNAseq-a	Mural/stromal cells	A53T-E4	Blanchard-A53T-E4-snRNAseq-a	TAACCAACACATGCTC	6532	3105	-0.3928721	-0.6108249	G0	-0.8261292	-0.4099324	-0.5916073
TAACCAACACCAACCT-Blanchard-A53T-E4-snRNAseq-a	Early neurons	A53T-E4	Blanchard-A53T-E4-snRNAseq-a	TAACCAACACCAACCT	5971	3013	-0.14623238	-0.5816386	G0	-0.7007323	-0.4946832	-0.4124346
TAACCAACACTATGAA-Blanchard-A53T-E4-snRNAseq-a	Mural/stromal cells	A53T-E4	Blanchard-A53T-E4-snRNAseq-a	TAACCAACACTATGAA	5676	2726	-0.4830479	-0.38306564	G0	0.8387042	-0.6862664	-0.5234075
TAACCATAGAAGCGTG-Blanchard-A53T-E4-snRNAseq-a	Early neurons	A53T-E4	Blanchard-A53T-E4-snRNAseq-a	TAACCATAGAAGCGTG	7347	3576	1.6791021	0.6779709	G1/S	-1.012411	-0.6421909	-0.2347111
TAACCATAGGTAGGGC-Blanchard-A53T-E4-snRNAseq-a	Mural/stromal cells	A53T-E4	Blanchard-A53T-E4-snRNAseq-a	TAACCATAGGTAGGGC	6223	2892	-0.43649998	-0.31172875	G0	-0.3136435	-0.1965231	-0.5245053
TAACCCTTCCTCTATA-Blanchard-A53T-E4-snRNAseq-a	Early neurons	A53T-E4	Blanchard-A53T-E4-snRNAseq-a	TAACCCTTCCTCTATA	7066	3315	-0.46924686	-0.3940567	G0	-0.8743204	-0.6888496	-0.6445386
TAACCCTTCGTTCGCC-Blanchard-A53T-E4-snRNAseq-a	Early neurons	A53T-E4	Blanchard-A53T-E4-snRNAseq-a	TAACCCTTCGTTCGCC	10920	3665	-0.16626012	3.8808825	G2/M	0.9749312	-0.8084834	-0.3687601
TAACCGATCACACCAA-Blanchard-A53T-E4-snRNAseq-a	Early neurons	A53T-E4	Blanchard-A53T-E4-snRNAseq-a	TAACCGATCACACCAA	6425	2992	-0.33847043	-0.4548525	G0	-0.9576493	-0.6152804	-0.3406868
TAACCGATCGATTCCT-Blanchard-A53T-E4-snRNAseq-a	Early neurons	A53T-E4	Blanchard-A53T-E4-snRNAseq-a	TAACCGATCGATTCCT	8933	3826	-0.3937203	-0.5380716	G0	-0.486154	-0.6128488	-0.4217721
TAACCTAGTATGGGTA-Blanchard-A53T-E4-snRNAseq-a	Early neurons	A53T-E4	Blanchard-A53T-E4-snRNAseq-a	TAACCTAGTATGGGTA	2381	1634	-0.03492722	-0.49932256	G0	1.957533	0.1112368	-0.396725
TAACCTAGTCTAATTG-Blanchard-A53T-E4-snRNAseq-a	Mural/stromal cells	A53T-E4	Blanchard-A53T-E4-snRNAseq-a	TAACCTAGTCTAATTG	9428	3939	-0.2798762	-0.3377833	G0	-1.14429	-0.7634603	-0.3396034
TAACCTAGTGATTGAG-Blanchard-A53T-E4-snRNAseq-a	Early neurons	A53T-E4	Blanchard-A53T-E4-snRNAseq-a	TAACCTAGTGATTGAG	3242	2058	1.0197556	-0.26079124	G1/S	0.1505979	-0.4521436	-0.5048477
TAACCTAGTTAAGGAT-Blanchard-A53T-E4-snRNAseq-a	Early neurons	A53T-E4	Blanchard-A53T-E4-snRNAseq-a	TAACCTAGTTAAGGAT	6037	2997	-0.28339443	-0.3038692	G0	-0.6906669	-0.2999528	-0.5210778
TAACCTAGTTGCGGAG-Blanchard-A53T-E4-snRNAseq-a	Mural/stromal cells	A53T-E4	Blanchard-A53T-E4-snRNAseq-a	TAACCTAGTTGCGGAG	4272	2321	-0.38995606	-0.55586183	G0	-0.8850307	-0.3983581	-0.5754965
TAACGAAAGCTGGGAA-Blanchard-A53T-E4-snRNAseq-a	Astrocytes	A53T-E4	Blanchard-A53T-E4-snRNAseq-a	TAACGAAAGCTGGGAA	10346	3748	-0.593546	-0.66175264	G0	-0.421942	-0.7347463	-0.316475
TAACGAGGTGATGCAA-Blanchard-A53T-E4-snRNAseq-a	Mural/stromal cells	A53T-E4	Blanchard-A53T-E4-snRNAseq-a	TAACGAGGTGATGCAA	5905	2932	-0.4721061	-0.5266087	G0	-0.9994122	-0.4267456	-0.3355698
TAACGATTCGAAGCCT-Blanchard-A53T-E4-snRNAseq-a	Mural/stromal cells	A53T-E4	Blanchard-A53T-E4-snRNAseq-a	TAACGATTCGAAGCCT	7362	3162	-0.46165058	-0.50697696	G0	-1.012677	-0.3669801	-0.1570873
TAACGATTCTGGCCCT-Blanchard-A53T-E4-snRNAseq-a	Endothelial cells	A53T-E4	Blanchard-A53T-E4-snRNAseq-a	TAACGATTCTGGCCCT	13381	4559	-0.4427332	-0.50223243	G0	0.02829645	-0.9229699	0.09761063
TAACGCGCAGGGCACT-Blanchard-A53T-E4-snRNAseq-a	Progenitors/OPC	A53T-E4	Blanchard-A53T-E4-snRNAseq-a	TAACGCGCAGGGCACT	7759	3887	-0.37663636	-0.72205436	G0	-1.096682	-0.3831104	-0.5962966
TAACGCGCAGTAAGCT-Blanchard-A53T-E4-snRNAseq-a	Early neurons	A53T-E4	Blanchard-A53T-E4-snRNAseq-a	TAACGCGCAGTAAGCT	4008	2394	-0.2664838	-0.4248225	G0	-0.4595005	-0.2515069	-0.6185821
TAACGCGCATCCTGCG-Blanchard-A53T-E4-snRNAseq-a	Early neurons	A53T-E4	Blanchard-A53T-E4-snRNAseq-a	TAACGCGCATCCTGCG	6301	3175	0.97795886	1.4141387	G2/M	-0.2702788	-0.2903625	-0.6289085
TAACGGCTCCGTGGCA-Blanchard-A53T-E4-snRNAseq-a	Progenitors/OPC	A53T-E4	Blanchard-A53T-E4-snRNAseq-a	TAACGGCTCCGTGGCA	3462	2042	-0.1562446	-0.4294669	G0	-0.8275449	-0.4590352	-0.4007054
TAACGGCTCTAAGCGC-Blanchard-A53T-E4-snRNAseq-a	Mural/stromal cells	A53T-E4	Blanchard-A53T-E4-snRNAseq-a	TAACGGCTCTAAGCGC	4488	2537	-0.29601887	-0.42942542	G0	-0.270748	-0.4573182	-0.1246201
TAACGGTCACATGCAG-Blanchard-A53T-E4-snRNAseq-a	Early neurons	A53T-E4	Blanchard-A53T-E4-snRNAseq-a	TAACGGTCACATGCAG	6037	2917	-0.29221183	-0.5989416	G0	0.2260169	-0.5670005	-0.7201553
TAACGGTCACCTTCCC-Blanchard-A53T-E4-snRNAseq-a	Early neurons	A53T-E4	Blanchard-A53T-E4-snRNAseq-a	TAACGGTCACCTTCCC	4430	2210	-0.26905513	-0.45137572	G0	-0.4065646	-0.358034	-0.4512663
TAACTAGCAAACCCGA-Blanchard-A53T-E4-snRNAseq-a	Neurons	A53T-E4	Blanchard-A53T-E4-snRNAseq-a	TAACTAGCAAACCCGA	2854	1771	0.037954774	-0.39844498	G0	-0.5545294	0.07179666	-0.3670745
TAACTAGCAACCTTCA-Blanchard-A53T-E4-snRNAseq-a	Early neurons	A53T-E4	Blanchard-A53T-E4-snRNAseq-a	TAACTAGCAACCTTCA	7945	3136	-0.4317784	-0.5290379	G0	-0.1372118	-0.6497671	-0.2923822
TAACTCCTCACTAGCA-Blanchard-A53T-E4-snRNAseq-a	Mural/stromal cells	A53T-E4	Blanchard-A53T-E4-snRNAseq-a	TAACTCCTCACTAGCA	10877	4196	-0.4787373	-0.7591524	G0	-0.81589	-0.8241665	-0.195298
TAACTCCTCATCAGTG-Blanchard-A53T-E4-snRNAseq-a	Early neurons	A53T-E4	Blanchard-A53T-E4-snRNAseq-a	TAACTCCTCATCAGTG	11199	4433	-0.43878424	-0.61551744	G0	-0.6702148	-0.4320877	-0.465409
TAACTCCTCATCGTAG-Blanchard-A53T-E4-snRNAseq-a	Early neurons	A53T-E4	Blanchard-A53T-E4-snRNAseq-a	TAACTCCTCATCGTAG	5589	2839	-0.31126955	-0.6852463	G0	-0.4947764	-0.365406	-0.5244414
TAACTCCTCGTACGGT-Blanchard-A53T-E4-snRNAseq-a	Early neurons	A53T-E4	Blanchard-A53T-E4-snRNAseq-a	TAACTCCTCGTACGGT	10205	3988	-0.5569596	-0.6735258	G0	-0.7707654	-0.7472102	-0.3846222
TAACTCCTCGTGCGTG-Blanchard-A53T-E4-snRNAseq-a	Progenitors/OPC	A53T-E4	Blanchard-A53T-E4-snRNAseq-a	TAACTCCTCGTGCGTG	4967	2479	-0.19036567	-0.40938663	G0	-0.712538	-0.2746645	-0.4677851
TAACTGACAAATTCAG-Blanchard-A53T-E4-snRNAseq-a	Mural/stromal cells	A53T-E4	Blanchard-A53T-E4-snRNAseq-a	TAACTGACAAATTCAG	5497	2883	-0.5690903	-0.54410565	G0	-0.9672334	-0.7159371	-0.1518418
TAACTGACATGCTCAC-Blanchard-A53T-E4-snRNAseq-a	Mural/stromal cells	A53T-E4	Blanchard-A53T-E4-snRNAseq-a	TAACTGACATGCTCAC	9942	3764	-0.4580194	-0.38734123	G0	-1.087389	-0.4247057	-0.2188487
TAACTGGTCCTTCCTC-Blanchard-A53T-E4-snRNAseq-a	Neurons	A53T-E4	Blanchard-A53T-E4-snRNAseq-a	TAACTGGTCCTTCCTC	13395	4623	-0.362372	-0.62676966	G0	-0.9479095	-0.738382	-0.4705118
TAACTTGGTCTAGGTT-Blanchard-A53T-E4-snRNAseq-a	Mural/stromal cells	A53T-E4	Blanchard-A53T-E4-snRNAseq-a	TAACTTGGTCTAGGTT	7096	3483	-0.23531744	-0.49878737	G0	-0.3848389	-0.3778813	-0.6216287
TAACTTGGTTAGCCTG-Blanchard-A53T-E4-snRNAseq-a	Early neurons	A53T-E4	Blanchard-A53T-E4-snRNAseq-a	TAACTTGGTTAGCCTG	9036	3882	-0.1299097	-0.57480085	G0	-0.5738587	-0.5164346	-0.4017029
TAACTTGGTTCTGGCA-Blanchard-A53T-E4-snRNAseq-a	Early neurons	A53T-E4	Blanchard-A53T-E4-snRNAseq-a	TAACTTGGTTCTGGCA	9205	3979	-0.33313102	-0.3252621	G0	-1.046387	-0.752304	-0.4891007
TAACTTGGTTTAGCAC-Blanchard-A53T-E4-snRNAseq-a	Mural/stromal cells	A53T-E4	Blanchard-A53T-E4-snRNAseq-a	TAACTTGGTTTAGCAC	6459	2899	-0.45940626	-0.7171944	G0	-0.7222433	-0.379583	-0.2326638
TAAGCAAAGATACTCG-Blanchard-A53T-E4-snRNAseq-a	Early neurons	A53T-E4	Blanchard-A53T-E4-snRNAseq-a	TAAGCAAAGATACTCG	7092	3240	-0.22077754	-0.60551214	G0	-0.837892	-0.2916586	-0.5865872
TAAGCAAAGCGCCTTC-Blanchard-A53T-E4-snRNAseq-a	Mural/stromal cells	A53T-E4	Blanchard-A53T-E4-snRNAseq-a	TAAGCAAAGCGCCTTC	2558	1686	-0.18960555	-0.34612757	G0	0.1980434	0.4002861	-0.3277622
TAAGCAAAGGATATAG-Blanchard-A53T-E4-snRNAseq-a	Early neurons	A53T-E4	Blanchard-A53T-E4-snRNAseq-a	TAAGCAAAGGATATAG	3616	2238	1.7292191	-0.17490338	G1/S	1.386862	-0.2759403	-0.4934
TAAGCACCAAACCTAA-Blanchard-A53T-E4-snRNAseq-a	Mural/stromal cells	A53T-E4	Blanchard-A53T-E4-snRNAseq-a	TAAGCACCAAACCTAA	12472	4315	-0.21522681	-0.4349161	G0	-1.102342	-0.6388609	-0.4701224
TAAGCACCAAAGGTCT-Blanchard-A53T-E4-snRNAseq-a	Mural/stromal cells	A53T-E4	Blanchard-A53T-E4-snRNAseq-a	TAAGCACCAAAGGTCT	9079	3747	-0.27828214	-0.40143606	G0	-0.9174686	-0.6961673	-0.578272
TAAGCACCAATACTTC-Blanchard-A53T-E4-snRNAseq-a	Mural/stromal cells	A53T-E4	Blanchard-A53T-E4-snRNAseq-a	TAAGCACCAATACTTC	7947	3283	-0.6221036	-0.60889876	G0	-0.8989952	-0.5797749	-0.3010917
TAAGCACCAATATCCT-Blanchard-A53T-E4-snRNAseq-a	Early neurons	A53T-E4	Blanchard-A53T-E4-snRNAseq-a	TAAGCACCAATATCCT	6025	3069	-0.10084787	-0.43549967	G0	-0.6038706	0.4203061	-0.7136273
TAAGCACCACATATAG-Blanchard-A53T-E4-snRNAseq-a	Neurons	A53T-E4	Blanchard-A53T-E4-snRNAseq-a	TAAGCACCACATATAG	5218	2533	-0.36581784	-0.3506721	G0	0.3609791	0.212136	-0.4987407
TAAGCACCATAATCAG-Blanchard-A53T-E4-snRNAseq-a	Mural/stromal cells	A53T-E4	Blanchard-A53T-E4-snRNAseq-a	TAAGCACCATAATCAG	13056	4544	-0.5694621	-0.65204436	G0	-1.197904	-0.9077539	-0.3800454
TAAGCAGGTGGCGTAG-Blanchard-A53T-E4-snRNAseq-a	Early neurons	A53T-E4	Blanchard-A53T-E4-snRNAseq-a	TAAGCAGGTGGCGTAG	5334	2794	-0.2929601	-0.40625298	G0	-0.5601814	-0.4473486	-0.5289922
TAAGCCATCCGCCAGA-Blanchard-A53T-E4-snRNAseq-a	Mural/stromal cells	A53T-E4	Blanchard-A53T-E4-snRNAseq-a	TAAGCCATCCGCCAGA	5709	2707	-0.37770587	-0.5639668	G0	-0.958322	-0.5694286	-0.4387968
TAAGCCATCTATCAGG-Blanchard-A53T-E4-snRNAseq-a	Early neurons	A53T-E4	Blanchard-A53T-E4-snRNAseq-a	TAAGCCATCTATCAGG	14586	5036	-0.3003802	-0.6028259	G0	-0.935358	-0.8398903	-0.3287913
TAAGCCTGTAGTCAAG-Blanchard-A53T-E4-snRNAseq-a	Mural/stromal cells	A53T-E4	Blanchard-A53T-E4-snRNAseq-a	TAAGCCTGTAGTCAAG	8018	3456	-0.4496366	-0.6048404	G0	2.1392	-0.4628837	-0.5116581
TAAGCCTGTCTAGTGT-Blanchard-A53T-E4-snRNAseq-a	Mural/stromal cells	A53T-E4	Blanchard-A53T-E4-snRNAseq-a	TAAGCCTGTCTAGTGT	6131	2933	-0.5165746	-0.36601484	G0	0.8235548	-0.470321	0.07296901
TAAGCCTGTTGACCGC-Blanchard-A53T-E4-snRNAseq-a	Progenitors/OPC	A53T-E4	Blanchard-A53T-E4-snRNAseq-a	TAAGCCTGTTGACCGC	5917	2813	-0.2920132	-0.40211126	G0	-0.4723045	-0.3554779	-0.4526644
TAAGCGAGTCATCCCT-Blanchard-A53T-E4-snRNAseq-a	Early neurons	A53T-E4	Blanchard-A53T-E4-snRNAseq-a	TAAGCGAGTCATCCCT	7078	3598	0.24947979	-0.135244	G0	-0.875187	0.1716476	-0.5919002
TAAGCGAGTGATCAAG-Blanchard-A53T-E4-snRNAseq-a	Early neurons	A53T-E4	Blanchard-A53T-E4-snRNAseq-a	TAAGCGAGTGATCAAG	5268	2726	-0.2886781	-0.45987415	G0	2.429431	-0.3844506	-0.6945646
TAAGCGAGTGATGCAA-Blanchard-A53T-E4-snRNAseq-a	Astrocytes	A53T-E4	Blanchard-A53T-E4-snRNAseq-a	TAAGCGAGTGATGCAA	8967	3612	0.12827879	0.6856081	G0	-0.4722712	-0.839028	-0.44137
TAAGCGAGTGGCGACA-Blanchard-A53T-E4-snRNAseq-a	Early neurons	A53T-E4	Blanchard-A53T-E4-snRNAseq-a	TAAGCGAGTGGCGACA	5968	2903	-0.41340828	-0.34712195	G0	-0.9412489	-0.4770807	-0.5106522
TAAGCGAGTTCCGGTA-Blanchard-A53T-E4-snRNAseq-a	Mural/stromal cells	A53T-E4	Blanchard-A53T-E4-snRNAseq-a	TAAGCGAGTTCCGGTA	4546	2490	-0.56284976	-0.63998365	G0	-0.91961	-0.4068957	-0.3592659
TAAGCGCTCCATGCTT-Blanchard-A53T-E4-snRNAseq-a	Mural/stromal cells	A53T-E4	Blanchard-A53T-E4-snRNAseq-a	TAAGCGCTCCATGCTT	5121	2639	-0.44066176	-0.6090063	G0	-0.4757623	0.5183443	-0.3527798
TAAGCGCTCCCATTCG-Blanchard-A53T-E4-snRNAseq-a	Neurons	A53T-E4	Blanchard-A53T-E4-snRNAseq-a	TAAGCGCTCCCATTCG	5677	2641	-0.41050074	-0.40034908	G0	-0.5632054	-0.3657091	-0.5699879
TAAGCGGAGTGAGCAG-Blanchard-A53T-E4-snRNAseq-a	Early neurons	A53T-E4	Blanchard-A53T-E4-snRNAseq-a	TAAGCGGAGTGAGCAG	5472	2859	-0.43692806	-0.5277788	G0	-0.4438914	-0.3466471	-0.5057244
TAAGGATGTTGAGGAC-Blanchard-A53T-E4-snRNAseq-a	Neurons	A53T-E4	Blanchard-A53T-E4-snRNAseq-a	TAAGGATGTTGAGGAC	5292	2460	-0.22441864	-0.29234266	G0	-0.518222	-0.4861029	-0.2936913
TAAGGCGAGAACGAGT-Blanchard-A53T-E4-snRNAseq-a	Neurons	A53T-E4	Blanchard-A53T-E4-snRNAseq-a	TAAGGCGAGAACGAGT	16866	4830	-0.43905303	-0.623031	G0	-1.015574	-0.8542718	-0.2785892
TAAGGCGAGATTCGCA-Blanchard-A53T-E4-snRNAseq-a	Early neurons	A53T-E4	Blanchard-A53T-E4-snRNAseq-a	TAAGGCGAGATTCGCA	3868	2281	-0.5111328	-0.021795576	G0	-0.661492	0.7542287	-0.5720689
TAAGGCGAGGATTCAT-Blanchard-A53T-E4-snRNAseq-a	Early neurons	A53T-E4	Blanchard-A53T-E4-snRNAseq-a	TAAGGCGAGGATTCAT	6129	3020	-0.3077304	-0.48722342	G0	-0.779062	-0.7015303	-0.434069
TAAGGCGAGTTGGGCT-Blanchard-A53T-E4-snRNAseq-a	Astrocytes	A53T-E4	Blanchard-A53T-E4-snRNAseq-a	TAAGGCGAGTTGGGCT	7869	3296	-0.17357425	-0.35528	G0	-1.034875	-0.5037465	-0.3070631
TAAGGCTCAATCGAGT-Blanchard-A53T-E4-snRNAseq-a	Astrocytes	A53T-E4	Blanchard-A53T-E4-snRNAseq-a	TAAGGCTCAATCGAGT	3678	1971	-0.4222494	-0.5485028	G0	-0.6392301	-0.009409502	-0.550083
TAAGGCTCATCGACAG-Blanchard-A53T-E4-snRNAseq-a	Mural/stromal cells	A53T-E4	Blanchard-A53T-E4-snRNAseq-a	TAAGGCTCATCGACAG	3020	1768	-0.5591547	-0.3563555	G0	-0.8107915	0.04138514	-0.3672053
TAAGGGGTCACGCGCA-Blanchard-A53T-E4-snRNAseq-a	Mural/stromal cells	A53T-E4	Blanchard-A53T-E4-snRNAseq-a	TAAGGGGTCACGCGCA	7142	3372	-0.6715307	-0.57376915	G0	-1.027891	-0.5341027	-0.34426
TAAGGGGTCCCAGTAA-Blanchard-A53T-E4-snRNAseq-a	Mural/stromal cells	A53T-E4	Blanchard-A53T-E4-snRNAseq-a	TAAGGGGTCCCAGTAA	10517	3759	-0.42212874	-0.5582316	G0	-0.9516891	-0.8386388	-0.07740752
TAAGGGGTCGTACCGG-Blanchard-A53T-E4-snRNAseq-a	Mural/stromal cells	A53T-E4	Blanchard-A53T-E4-snRNAseq-a	TAAGGGGTCGTACCGG	5979	2894	-0.26733208	-0.53425044	G0	-0.459409	-0.2742238	-0.3890479
TAAGGGTAGGCTTAAT-Blanchard-A53T-E4-snRNAseq-a	Neurons	A53T-E4	Blanchard-A53T-E4-snRNAseq-a	TAAGGGTAGGCTTAAT	7220	3006	-0.4399216	-0.39595196	G0	-0.7673874	-0.8118882	-0.4565706
TAAGGGTAGTGATTCG-Blanchard-A53T-E4-snRNAseq-a	Mural/stromal cells	A53T-E4	Blanchard-A53T-E4-snRNAseq-a	TAAGGGTAGTGATTCG	4687	2399	-0.35400248	-0.41762415	G0	-0.8963172	-0.3822493	0.032597
TAAGGGTAGTGCAATT-Blanchard-A53T-E4-snRNAseq-a	Mural/stromal cells	A53T-E4	Blanchard-A53T-E4-snRNAseq-a	TAAGGGTAGTGCAATT	4801	2493	-0.5598091	-0.29343918	G0	1.98478	-0.1773003	-0.4406059
TAAGGGTAGTTGCTGA-Blanchard-A53T-E4-snRNAseq-a	Early neurons	A53T-E4	Blanchard-A53T-E4-snRNAseq-a	TAAGGGTAGTTGCTGA	5766	2964	-0.3785342	-0.49019846	G0	-0.7881297	-0.7232601	-0.3973092
TAAGTCACAAATGGAG-Blanchard-A53T-E4-snRNAseq-a	Mural/stromal cells	A53T-E4	Blanchard-A53T-E4-snRNAseq-a	TAAGTCACAAATGGAG	8202	3514	-0.3968305	-0.5382053	G0	-0.0951484	-0.5011849	-0.3741394
TAAGTCACAAGCCTAG-Blanchard-A53T-E4-snRNAseq-a	Mural/stromal cells	A53T-E4	Blanchard-A53T-E4-snRNAseq-a	TAAGTCACAAGCCTAG	7833	3252	-0.49684352	-0.76943016	G0	-0.8682811	-0.7946861	-0.2019357
TAAGTCCGTAAGGACC-Blanchard-A53T-E4-snRNAseq-a	Early neurons	A53T-E4	Blanchard-A53T-E4-snRNAseq-a	TAAGTCCGTAAGGACC	6467	3109	-0.4741038	-0.58240837	G0	0.07380795	-0.02489534	-0.5371555
TAAGTCCGTAATCCGT-Blanchard-A53T-E4-snRNAseq-a	Mural/stromal cells	A53T-E4	Blanchard-A53T-E4-snRNAseq-a	TAAGTCCGTAATCCGT	3874	2274	-0.3647316	-0.55348796	G0	-0.6488581	-0.1925885	-0.4270802
TAAGTCCGTGATAGAT-Blanchard-A53T-E4-snRNAseq-a	Mural/stromal cells	A53T-E4	Blanchard-A53T-E4-snRNAseq-a	TAAGTCCGTGATAGAT	5392	2705	-0.40725282	-0.32710493	G0	-0.9567068	-0.6296957	-0.1717572
TAAGTGAAGCAACCTA-Blanchard-A53T-E4-snRNAseq-a	Early neurons	A53T-E4	Blanchard-A53T-E4-snRNAseq-a	TAAGTGAAGCAACCTA	3859	2229	-0.39128247	-0.5321517	G0	-0.5714466	-0.205317	-0.299295
TAAGTGAAGGTCCAGT-Blanchard-A53T-E4-snRNAseq-a	Neurons	A53T-E4	Blanchard-A53T-E4-snRNAseq-a	TAAGTGAAGGTCCAGT	6894	2964	-0.47257125	-0.6063725	G0	-0.5392891	-0.6740797	-0.5620957
TAATAGCTCGTTGCTT-Blanchard-A53T-E4-snRNAseq-a	Mural/stromal cells	A53T-E4	Blanchard-A53T-E4-snRNAseq-a	TAATAGCTCGTTGCTT	4318	2476	-0.38121265	-0.6435579	G0	0.8971843	0.191863	-0.4175622
TAATCACAGCGCTCTC-Blanchard-A53T-E4-snRNAseq-a	Neurons	A53T-E4	Blanchard-A53T-E4-snRNAseq-a	TAATCACAGCGCTCTC	7746	3447	-0.25091892	-0.593818	G0	-0.8382835	-0.6581871	-0.2970133
TAATCACAGCTAGTAT-Blanchard-A53T-E4-snRNAseq-a	Early neurons	A53T-E4	Blanchard-A53T-E4-snRNAseq-a	TAATCACAGCTAGTAT	7567	3542	-0.28401214	-0.4083971	G0	-0.7962077	-0.4829002	-0.2497759
TAATCACAGGTACAGG-Blanchard-A53T-E4-snRNAseq-a	Mural/stromal cells	A53T-E4	Blanchard-A53T-E4-snRNAseq-a	TAATCACAGGTACAGG	6819	3024	-0.49966392	-0.4593337	G0	-0.8059161	-0.5835561	-0.5966203
TAATCACAGTATGTCG-Blanchard-A53T-E4-snRNAseq-a	Early neurons	A53T-E4	Blanchard-A53T-E4-snRNAseq-a	TAATCACAGTATGTCG	9179	3842	-0.5082221	-0.50607693	G0	-0.7482563	-0.6320053	-0.5431118
TAATCAGCATGGCAAT-Blanchard-A53T-E4-snRNAseq-a	Mural/stromal cells	A53T-E4	Blanchard-A53T-E4-snRNAseq-a	TAATCAGCATGGCAAT	15334	5132	-0.38481352	-0.5753817	G0	-1.060487	-0.9528589	-0.4793901
TAATCCCTCATGACGC-Blanchard-A53T-E4-snRNAseq-a	Mural/stromal cells	A53T-E4	Blanchard-A53T-E4-snRNAseq-a	TAATCCCTCATGACGC	5593	2857	-0.5731134	-0.55233043	G0	-0.2759563	-0.7691728	-0.2824871
TAATCCTCAATCAGCG-Blanchard-A53T-E4-snRNAseq-a	Mural/stromal cells	A53T-E4	Blanchard-A53T-E4-snRNAseq-a	TAATCCTCAATCAGCG	4845	2727	-0.5302472	-0.58447474	G0	-0.9409942	-0.3346559	-0.3724392
TAATCCTCAATTGGCG-Blanchard-A53T-E4-snRNAseq-a	Mural/stromal cells	A53T-E4	Blanchard-A53T-E4-snRNAseq-a	TAATCCTCAATTGGCG	7422	3388	-0.6081258	-0.43948334	G0	-1.081158	-0.6242725	-0.3181422
TAATCCTCAGGGCACT-Blanchard-A53T-E4-snRNAseq-a	Mural/stromal cells	A53T-E4	Blanchard-A53T-E4-snRNAseq-a	TAATCCTCAGGGCACT	8082	3446	-0.41151682	-0.6785526	G0	-0.7504225	-0.4799409	-0.1152168
TAATCCTCATAATCAG-Blanchard-A53T-E4-snRNAseq-a	Mural/stromal cells	A53T-E4	Blanchard-A53T-E4-snRNAseq-a	TAATCCTCATAATCAG	4769	2364	-0.51406497	-0.3868711	G0	-0.9030341	-0.4835171	-0.1802478
TAATCCTCATCCGTCG-Blanchard-A53T-E4-snRNAseq-a	Mural/stromal cells	A53T-E4	Blanchard-A53T-E4-snRNAseq-a	TAATCCTCATCCGTCG	3323	2015	-0.38629034	-0.37052867	G0	-0.8428556	-0.3299225	-0.5760972
TAATGAGAGTGACCTA-Blanchard-A53T-E4-snRNAseq-a	Neurons	A53T-E4	Blanchard-A53T-E4-snRNAseq-a	TAATGAGAGTGACCTA	10926	4162	-0.35286626	-0.39913815	G0	-1.05272	-0.6729061	-0.3634287
TAATGGGGTAAGTCAG-Blanchard-A53T-E4-snRNAseq-a	Mural/stromal cells	A53T-E4	Blanchard-A53T-E4-snRNAseq-a	TAATGGGGTAAGTCAG	5585	2609	-0.36753708	-0.72756946	G0	-0.7403431	-0.1452321	-0.4300916
TAATGGGGTCCATATA-Blanchard-A53T-E4-snRNAseq-a	Progenitors/OPC	A53T-E4	Blanchard-A53T-E4-snRNAseq-a	TAATGGGGTCCATATA	3855	2062	-0.27928084	-0.53263617	G0	1.155951	-0.1551666	-0.5851705
TAATGGGGTGATAGGC-Blanchard-A53T-E4-snRNAseq-a	Early neurons	A53T-E4	Blanchard-A53T-E4-snRNAseq-a	TAATGGGGTGATAGGC	5863	2906	-0.43691537	-0.64980304	G0	0.1255115	-0.5548877	-0.5927521
TAATGGTTCCCTCACA-Blanchard-A53T-E4-snRNAseq-a	Mural/stromal cells	A53T-E4	Blanchard-A53T-E4-snRNAseq-a	TAATGGTTCCCTCACA	7196	3054	-0.5110368	-0.29929936	G0	-1.009847	0.1368515	-0.5190449
TAATGGTTCTCACTAC-Blanchard-A53T-E4-snRNAseq-a	Early neurons	A53T-E4	Blanchard-A53T-E4-snRNAseq-a	TAATGGTTCTCACTAC	8318	3631	-0.07467691	-0.50330365	G0	-0.4876537	-0.7748672	-0.4301673
TAATGTCAGCATATCG-Blanchard-A53T-E4-snRNAseq-a	Early neurons	A53T-E4	Blanchard-A53T-E4-snRNAseq-a	TAATGTCAGCATATCG	7643	3449	-0.23982975	-0.47134545	G0	-1.006382	-0.6977802	-0.4791722
TAATGTCAGGGGATGC-Blanchard-A53T-E4-snRNAseq-a	Early neurons	A53T-E4	Blanchard-A53T-E4-snRNAseq-a	TAATGTCAGGGGATGC	8306	3742	1.4145447	-0.17555016	G1/S	-0.8521994	-0.6390677	-0.3883745
TAATGTCAGGTGAGCA-Blanchard-A53T-E4-snRNAseq-a	Mural/stromal cells	A53T-E4	Blanchard-A53T-E4-snRNAseq-a	TAATGTCAGGTGAGCA	3931	2146	-0.4221399	-0.53034484	G0	-0.5696807	-0.1124719	-0.4001811
TAATGTCAGGTGATCC-Blanchard-A53T-E4-snRNAseq-a	Neurons	A53T-E4	Blanchard-A53T-E4-snRNAseq-a	TAATGTCAGGTGATCC	8605	3844	-0.56311744	-0.4518677	G0	-1.027729	-0.5341673	-0.4161225
TAATGTCAGGTTACAT-Blanchard-A53T-E4-snRNAseq-a	Mural/stromal cells	A53T-E4	Blanchard-A53T-E4-snRNAseq-a	TAATGTCAGGTTACAT	8614	3542	-0.3585875	-0.34639254	G0	-0.4114041	-0.6674916	-0.296012
TAATGTCAGGTTGCTA-Blanchard-A53T-E4-snRNAseq-a	Mural/stromal cells	A53T-E4	Blanchard-A53T-E4-snRNAseq-a	TAATGTCAGGTTGCTA	11683	4179	-0.6654525	-0.58962405	G0	-0.9204384	-0.8071719	-0.3954065
TAATTCCCAATACGGT-Blanchard-A53T-E4-snRNAseq-a	Early neurons	A53T-E4	Blanchard-A53T-E4-snRNAseq-a	TAATTCCCAATACGGT	11137	3728	0.0021206895	3.171612	G2/M	-0.8829935	-0.9951001	-0.2112277
TAATTCCCAATTACCT-Blanchard-A53T-E4-snRNAseq-a	Early neurons	A53T-E4	Blanchard-A53T-E4-snRNAseq-a	TAATTCCCAATTACCT	12063	4358	-0.2284457	3.8995159	G2/M	-0.6952784	-0.3486249	-0.2088704
TAATTCCCATCCCTAA-Blanchard-A53T-E4-snRNAseq-a	Mural/stromal cells	A53T-E4	Blanchard-A53T-E4-snRNAseq-a	TAATTCCCATCCCTAA	7636	3464	-0.28702393	-0.6199714	G0	-0.1870826	0.1012493	-0.4935654
TACAACTAGGTAGGTG-Blanchard-A53T-E4-snRNAseq-a	Mural/stromal cells	A53T-E4	Blanchard-A53T-E4-snRNAseq-a	TACAACTAGGTAGGTG	7451	3367	-0.48215514	-0.7115123	G0	-0.1183093	-0.5574759	-0.3572564
TACAACTAGGTTGCCG-Blanchard-A53T-E4-snRNAseq-a	Progenitors/OPC	A53T-E4	Blanchard-A53T-E4-snRNAseq-a	TACAACTAGGTTGCCG	10465	3753	-0.44581082	-0.39392984	G0	-0.5403333	-0.7460461	-0.4983384
TACAACTAGTGATAGA-Blanchard-A53T-E4-snRNAseq-a	Early neurons	A53T-E4	Blanchard-A53T-E4-snRNAseq-a	TACAACTAGTGATAGA	6639	3143	-0.42301238	-0.6245672	G0	-0.1099696	-0.4793247	-0.3395213
TACAAGCCAAACCAAC-Blanchard-A53T-E4-snRNAseq-a	Progenitors/OPC	A53T-E4	Blanchard-A53T-E4-snRNAseq-a	TACAAGCCAAACCAAC	16765	5416	-0.44848177	-0.7417999	G0	-1.199097	-0.7564526	-0.2595958
TACAAGCCAGGGATGG-Blanchard-A53T-E4-snRNAseq-a	Early neurons	A53T-E4	Blanchard-A53T-E4-snRNAseq-a	TACAAGCCAGGGATGG	6349	3042	-0.252282	-0.57485455	G0	-0.9953616	-0.7070682	-0.6854735
TACAAGGGTCAATGGA-Blanchard-A53T-E4-snRNAseq-a	Early neurons	A53T-E4	Blanchard-A53T-E4-snRNAseq-a	TACAAGGGTCAATGGA	8396	3638	-0.11082747	-0.38496834	G0	4.716141	-0.7380545	-0.4693729
TACAAGGGTTCGTGGC-Blanchard-A53T-E4-snRNAseq-a	Mural/stromal cells	A53T-E4	Blanchard-A53T-E4-snRNAseq-a	TACAAGGGTTCGTGGC	5444	2173	-0.40262726	-0.6569174	G0	-0.8896213	-0.3028852	-0.1367056
TACACAACATAACTCT-Blanchard-A53T-E4-snRNAseq-a	Early neurons	A53T-E4	Blanchard-A53T-E4-snRNAseq-a	TACACAACATAACTCT	11660	4590	0.2938115	2.067962	G2/M	-0.8825718	-0.4426654	-0.5346579
TACACCGGTGAACTAG-Blanchard-A53T-E4-snRNAseq-a	Mural/stromal cells	A53T-E4	Blanchard-A53T-E4-snRNAseq-a	TACACCGGTGAACTAG	10914	3581	-0.47147518	-0.3918978	G0	-1.046524	-0.7551809	-0.2982174
TACACCTTCCCCAAGG-Blanchard-A53T-E4-snRNAseq-a	Early neurons	A53T-E4	Blanchard-A53T-E4-snRNAseq-a	TACACCTTCCCCAAGG	7775	3681	1.1006463	-0.20720091	G1/S	-0.8766124	-0.4523931	-0.410347
TACACTAGTGAACTAG-Blanchard-A53T-E4-snRNAseq-a	Astrocytes	A53T-E4	Blanchard-A53T-E4-snRNAseq-a	TACACTAGTGAACTAG	6697	2800	-0.18533272	-0.48199895	G0	-0.7629369	-0.2355849	-0.7111418
TACACTAGTGGCTCAC-Blanchard-A53T-E4-snRNAseq-a	Early neurons	A53T-E4	Blanchard-A53T-E4-snRNAseq-a	TACACTAGTGGCTCAC	10385	4169	-0.2963481	-0.6248939	G0	-1.044866	-0.7660833	-0.563975
TACACTAGTTCTGGCA-Blanchard-A53T-E4-snRNAseq-a	Mural/stromal cells	A53T-E4	Blanchard-A53T-E4-snRNAseq-a	TACACTAGTTCTGGCA	6553	3042	-0.18476573	-0.5208995	G0	-0.6520245	-0.5113364	-0.4469252
TACAGATTCTCACTTA-Blanchard-A53T-E4-snRNAseq-a	Early neurons	A53T-E4	Blanchard-A53T-E4-snRNAseq-a	TACAGATTCTCACTTA	9281	3578	0.8081342	0.8297838	G0	-1.036637	-0.8644108	-0.4902915
TACAGATTCTTGACGA-Blanchard-A53T-E4-snRNAseq-a	Early neurons	A53T-E4	Blanchard-A53T-E4-snRNAseq-a	TACAGATTCTTGACGA	6538	3305	-0.2723476	-0.44335765	G0	-1.034513	-0.3823464	-0.3771296
TACAGCCAGCTAGTAT-Blanchard-A53T-E4-snRNAseq-a	Mural/stromal cells	A53T-E4	Blanchard-A53T-E4-snRNAseq-a	TACAGCCAGCTAGTAT	6790	3079	-0.4790239	-0.62436056	G0	-0.9866869	-0.5457456	-0.4471609
TACAGCGCAGTAAGTC-Blanchard-A53T-E4-snRNAseq-a	Early neurons	A53T-E4	Blanchard-A53T-E4-snRNAseq-a	TACAGCGCAGTAAGTC	11878	4281	-0.5632594	-0.7012871	G0	-0.2047917	-0.5750278	-0.4314041
TACAGGCTCACCATAG-Blanchard-A53T-E4-snRNAseq-a	Early neurons	A53T-E4	Blanchard-A53T-E4-snRNAseq-a	TACAGGCTCACCATAG	10804	4206	-0.4193009	-0.35303694	G0	-0.9673585	-0.9367481	-0.4169872
TACAGGCTCCGTGTAA-Blanchard-A53T-E4-snRNAseq-a	Early neurons	A53T-E4	Blanchard-A53T-E4-snRNAseq-a	TACAGGCTCCGTGTAA	7161	3385	0.16889533	-0.40549627	G0	-0.2097151	-0.3745567	-0.643924
TACAGGCTCGACCATA-Blanchard-A53T-E4-snRNAseq-a	Progenitors/OPC	A53T-E4	Blanchard-A53T-E4-snRNAseq-a	TACAGGCTCGACCATA	5055	2566	-0.46393618	-0.42556813	G0	-0.9290851	-0.1423061	-0.25234
TACAGGCTCGACTCAA-Blanchard-A53T-E4-snRNAseq-a	Mural/stromal cells	A53T-E4	Blanchard-A53T-E4-snRNAseq-a	TACAGGCTCGACTCAA	11421	4498	-0.5426389	-0.8657047	G0	-1.151432	-0.7643659	-0.3166467
TACAGGTCAAAGGTGA-Blanchard-A53T-E4-snRNAseq-a	Progenitors/OPC	A53T-E4	Blanchard-A53T-E4-snRNAseq-a	TACAGGTCAAAGGTGA	7945	3419	-0.5075004	-0.64625025	G0	-0.8699241	-0.5224672	-0.4291372
TACAGGTCAATCGAGT-Blanchard-A53T-E4-snRNAseq-a	Neurons	A53T-E4	Blanchard-A53T-E4-snRNAseq-a	TACAGGTCAATCGAGT	3019	1765	-0.3288676	-0.55148536	G0	-0.7824986	-0.2169069	-0.6432384
TACAGGTCAATTAGGC-Blanchard-A53T-E4-snRNAseq-a	Mural/stromal cells	A53T-E4	Blanchard-A53T-E4-snRNAseq-a	TACAGGTCAATTAGGC	6194	3153	-0.54594314	-0.51520973	G0	-0.1896184	-0.2610148	-0.5505912
TACAGGTCACCAGCTT-Blanchard-A53T-E4-snRNAseq-a	Mural/stromal cells	A53T-E4	Blanchard-A53T-E4-snRNAseq-a	TACAGGTCACCAGCTT	7611	3566	-0.36203402	-0.55491734	G0	0.5975524	-0.6213408	-0.4876156
TACAGGTCATCCTACA-Blanchard-A53T-E4-snRNAseq-a	Mural/stromal cells	A53T-E4	Blanchard-A53T-E4-snRNAseq-a	TACAGGTCATCCTACA	9146	3748	-0.41113687	-0.5180416	G0	-1.091506	-0.5071948	-0.2668903
TACAGTTAGCCTTGGG-Blanchard-A53T-E4-snRNAseq-a	Mural/stromal cells	A53T-E4	Blanchard-A53T-E4-snRNAseq-a	TACAGTTAGCCTTGGG	7423	3375	-0.5981367	-0.61134785	G0	-0.8574259	-0.8859136	-0.4845845
TACAGTTAGGGCTATC-Blanchard-A53T-E4-snRNAseq-a	Mural/stromal cells	A53T-E4	Blanchard-A53T-E4-snRNAseq-a	TACAGTTAGGGCTATC	5503	2710	-0.0388657	-0.17411093	G0	0.9009761	-0.3765734	-0.5948347
TACAGTTAGTATGACT-Blanchard-A53T-E4-snRNAseq-a	Mural/stromal cells	A53T-E4	Blanchard-A53T-E4-snRNAseq-a	TACAGTTAGTATGACT	3420	1984	-0.5894117	-0.5871692	G0	-0.6361368	-0.1062447	-0.3778155
TACATAGCAATATGGC-Blanchard-A53T-E4-snRNAseq-a	Neurons	A53T-E4	Blanchard-A53T-E4-snRNAseq-a	TACATAGCAATATGGC	15889	4926	-0.42468402	-0.5446514	G0	-0.2330929	-0.7994728	-0.3437468
TACATAGCACTTGGAG-Blanchard-A53T-E4-snRNAseq-a	Early neurons	A53T-E4	Blanchard-A53T-E4-snRNAseq-a	TACATAGCACTTGGAG	2918	1868	-0.30651885	-0.3875711	G0	-0.4252253	-0.199982	-0.5514184
TACATAGCAGCACTTC-Blanchard-A53T-E4-snRNAseq-a	Astrocytes	A53T-E4	Blanchard-A53T-E4-snRNAseq-a	TACATAGCAGCACTTC	10723	3612	-0.47507966	-0.5370081	G0	-1.158071	-0.8601584	-0.2592218
TACATAGCATCCACTA-Blanchard-A53T-E4-snRNAseq-a	Neurons	A53T-E4	Blanchard-A53T-E4-snRNAseq-a	TACATAGCATCCACTA	14435	5073	-0.4112126	-0.6431035	G0	-0.8945256	-0.8537161	-0.5111917
TACATCAGTTCGGCGT-Blanchard-A53T-E4-snRNAseq-a	Mural/stromal cells	A53T-E4	Blanchard-A53T-E4-snRNAseq-a	TACATCAGTTCGGCGT	5671	2715	-0.16719252	-0.3430485	G0	-0.5942825	-0.4241201	-0.1780598
TACATCAGTTCTGTAA-Blanchard-A53T-E4-snRNAseq-a	Neurons	A53T-E4	Blanchard-A53T-E4-snRNAseq-a	TACATCAGTTCTGTAA	7344	3056	-0.5853939	-0.5185782	G0	-0.3415945	-0.5965615	-0.5131904
TACATGACACTAATCT-Blanchard-A53T-E4-snRNAseq-a	Mural/stromal cells	A53T-E4	Blanchard-A53T-E4-snRNAseq-a	TACATGACACTAATCT	10131	4286	-0.35566416	-0.65796924	G0	-1.155583	-0.5655997	-0.4559525
TACATGACATGGCAGC-Blanchard-A53T-E4-snRNAseq-a	Early neurons	A53T-E4	Blanchard-A53T-E4-snRNAseq-a	TACATGACATGGCAGC	4278	2401	-0.3802418	-0.173468	G0	-0.8706772	-0.3848511	-0.5174986
TACATTCCAAGGGACG-Blanchard-A53T-E4-snRNAseq-a	Early neurons	A53T-E4	Blanchard-A53T-E4-snRNAseq-a	TACATTCCAAGGGACG	7109	3183	-0.35670736	-0.5359716	G0	-0.8152701	-0.2532645	-0.4201647
TACATTCCAATCGGGC-Blanchard-A53T-E4-snRNAseq-a	Mural/stromal cells	A53T-E4	Blanchard-A53T-E4-snRNAseq-a	TACATTCCAATCGGGC	4828	2609	-0.017215928	-0.53876275	G0	-0.711521	0.3937883	-0.1828137
TACCAAGTCGATTAGT-Blanchard-A53T-E4-snRNAseq-a	Mural/stromal cells	A53T-E4	Blanchard-A53T-E4-snRNAseq-a	TACCAAGTCGATTAGT	4360	1910	-0.44729963	-0.49763313	G0	-0.6321526	-0.1329892	-0.5973575
TACCAAGTCGTCTCTG-Blanchard-A53T-E4-snRNAseq-a	Early neurons	A53T-E4	Blanchard-A53T-E4-snRNAseq-a	TACCAAGTCGTCTCTG	4843	2786	0.44346234	-0.47819266	G0	-0.9249548	-0.2193326	-0.2529343
TACCAATAGCCCGTCT-Blanchard-A53T-E4-snRNAseq-a	Mural/stromal cells	A53T-E4	Blanchard-A53T-E4-snRNAseq-a	TACCAATAGCCCGTCT	7983	3474	-0.60167086	-0.57426673	G0	-0.542412	-0.2720128	-0.2968021
TACCAATAGTGACCCG-Blanchard-A53T-E4-snRNAseq-a	Early neurons	A53T-E4	Blanchard-A53T-E4-snRNAseq-a	TACCAATAGTGACCCG	7591	3381	-0.111043684	-0.51921296	G0	-0.8154241	-0.3147612	-0.562366
TACCACAAGCTAGGGA-Blanchard-A53T-E4-snRNAseq-a	Neurons	A53T-E4	Blanchard-A53T-E4-snRNAseq-a	TACCACAAGCTAGGGA	8469	3565	-0.4567281	-0.5248538	G0	0.09068192	-0.5506894	-0.6163731
TACCACAAGGTTCCGG-Blanchard-A53T-E4-snRNAseq-a	Mural/stromal cells	A53T-E4	Blanchard-A53T-E4-snRNAseq-a	TACCACAAGGTTCCGG	7715	3082	-0.4883657	-0.47538328	G0	0.2587012	0.1225777	-0.4193093
TACCACGGTATTGCTA-Blanchard-A53T-E4-snRNAseq-a	Mural/stromal cells	A53T-E4	Blanchard-A53T-E4-snRNAseq-a	TACCACGGTATTGCTA	9048	3586	-0.37826893	-0.56112504	G0	1.754364	-0.8408303	-0.5768647
TACCACGGTCTTGGGC-Blanchard-A53T-E4-snRNAseq-a	Mural/stromal cells	A53T-E4	Blanchard-A53T-E4-snRNAseq-a	TACCACGGTCTTGGGC	10239	4338	-0.37385187	-0.6621326	G0	-0.8572382	-1.063881	-0.2299471
TACCACGGTGGCTCTA-Blanchard-A53T-E4-snRNAseq-a	Mural/stromal cells	A53T-E4	Blanchard-A53T-E4-snRNAseq-a	TACCACGGTGGCTCTA	7093	3288	0.032532517	-0.38263735	G0	-1.003272	-0.3583392	-0.3496424
TACCATAGTCTCCAAG-Blanchard-A53T-E4-snRNAseq-a	Mural/stromal cells	A53T-E4	Blanchard-A53T-E4-snRNAseq-a	TACCATAGTCTCCAAG	7742	3506	-0.53930247	-0.59738743	G0	-0.4784426	-0.6283565	-0.2428827
TACCATAGTGAGTAGC-Blanchard-A53T-E4-snRNAseq-a	Early neurons	A53T-E4	Blanchard-A53T-E4-snRNAseq-a	TACCATAGTGAGTAGC	7503	3471	-0.4659011	-0.62113845	G0	-1.031027	-0.4189536	-0.4702762
TACCATAGTTTCACTT-Blanchard-A53T-E4-snRNAseq-a	Neurons	A53T-E4	Blanchard-A53T-E4-snRNAseq-a	TACCATAGTTTCACTT	5861	2734	-0.41683924	-0.45615652	G0	-0.9341775	-0.4101078	-0.3491117
TACCATAGTTTGCATA-Blanchard-A53T-E4-snRNAseq-a	Progenitors/OPC	A53T-E4	Blanchard-A53T-E4-snRNAseq-a	TACCATAGTTTGCATA	4683	2524	-0.35177317	-0.459233	G0	-0.2906154	-0.1424535	-0.7388538
TACCATGAGCCTGACG-Blanchard-A53T-E4-snRNAseq-a	Neurons	A53T-E4	Blanchard-A53T-E4-snRNAseq-a	TACCATGAGCCTGACG	6159	2848	-0.27548376	-0.38014457	G0	-0.7778835	-0.3555147	-0.4822749
TACCATGAGGCACTGT-Blanchard-A53T-E4-snRNAseq-a	Mural/stromal cells	A53T-E4	Blanchard-A53T-E4-snRNAseq-a	TACCATGAGGCACTGT	5465	2177	-0.42114502	-0.40737218	G0	-0.7069268	-0.08275168	-0.3544609
TACCATGAGTAAGGGT-Blanchard-A53T-E4-snRNAseq-a	Progenitors/OPC	A53T-E4	Blanchard-A53T-E4-snRNAseq-a	TACCATGAGTAAGGGT	4735	2458	-0.50924057	-0.5492796	G0	-0.9153414	-0.3525859	-0.5807138
TACCATGAGTAGACTT-Blanchard-A53T-E4-snRNAseq-a	Early neurons	A53T-E4	Blanchard-A53T-E4-snRNAseq-a	TACCATGAGTAGACTT	13966	4806	1.0735409	0.8978731	G1/S	-0.8659829	-0.8383742	-0.720975
TACCATTCAACATTAG-Blanchard-A53T-E4-snRNAseq-a	Early neurons	A53T-E4	Blanchard-A53T-E4-snRNAseq-a	TACCATTCAACATTAG	9870	3899	-0.18521233	-0.67164046	G0	-0.9207759	-0.8778477	-0.4039495
TACCATTCAAGGTAAG-Blanchard-A53T-E4-snRNAseq-a	Early neurons	A53T-E4	Blanchard-A53T-E4-snRNAseq-a	TACCATTCAAGGTAAG	8894	3677	-0.46494824	-0.5429908	G0	-0.8443774	-0.8849511	-0.5785524
TACCATTCACATTCCA-Blanchard-A53T-E4-snRNAseq-a	Neurons	A53T-E4	Blanchard-A53T-E4-snRNAseq-a	TACCATTCACATTCCA	17137	5289	-0.66124237	-0.66539395	G0	-1.189239	-0.8907977	-0.5071117
TACCCAAAGTAACGAA-Blanchard-A53T-E4-snRNAseq-a	Early neurons	A53T-E4	Blanchard-A53T-E4-snRNAseq-a	TACCCAAAGTAACGAA	6546	3185	-0.4182979	-0.65672994	G0	-0.7111293	-0.3368093	-0.4040418
TACCCAGGTTTCCTGC-Blanchard-A53T-E4-snRNAseq-a	Neurons	A53T-E4	Blanchard-A53T-E4-snRNAseq-a	TACCCAGGTTTCCTGC	9833	3609	-0.12209904	-0.5177742	G0	-0.4936963	-0.7728923	-0.4192481
TACCCATTCTTGACTC-Blanchard-A53T-E4-snRNAseq-a	Early neurons	A53T-E4	Blanchard-A53T-E4-snRNAseq-a	TACCCATTCTTGACTC	7210	2960	-0.36544678	-0.3922722	G0	-0.9714214	-0.4609753	-0.5043825
TACCCCATCACACTTC-Blanchard-A53T-E4-snRNAseq-a	Astrocytes	A53T-E4	Blanchard-A53T-E4-snRNAseq-a	TACCCCATCACACTTC	10451	3749	-0.5168876	-0.757889	G0	-0.9630385	-0.8161488	-0.2555376
TACCCCATCTGGCTAA-Blanchard-A53T-E4-snRNAseq-a	Mural/stromal cells	A53T-E4	Blanchard-A53T-E4-snRNAseq-a	TACCCCATCTGGCTAA	6862	3294	-0.25976476	-0.4330252	G0	-0.8649254	-0.5853587	-0.3576298
TACCCCTGTAATGGTG-Blanchard-A53T-E4-snRNAseq-a	Mural/stromal cells	A53T-E4	Blanchard-A53T-E4-snRNAseq-a	TACCCCTGTAATGGTG	8682	3337	-0.33428556	-0.54763454	G0	-0.9048163	-0.7812477	-0.01161853
TACCCCTGTAGCCTCA-Blanchard-A53T-E4-snRNAseq-a	Mural/stromal cells	A53T-E4	Blanchard-A53T-E4-snRNAseq-a	TACCCCTGTAGCCTCA	9217	3889	-0.20861313	-0.58966124	G0	-0.9187188	-0.5066468	-0.599134
TACCCCTGTCAGCGAG-Blanchard-A53T-E4-snRNAseq-a	Progenitors/OPC	A53T-E4	Blanchard-A53T-E4-snRNAseq-a	TACCCCTGTCAGCGAG	4106	2327	-0.35832998	-0.4443168	G0	-0.2094062	0.2873869	-0.2698426
TACCCCTGTCTTGGAT-Blanchard-A53T-E4-snRNAseq-a	Mural/stromal cells	A53T-E4	Blanchard-A53T-E4-snRNAseq-a	TACCCCTGTCTTGGAT	10234	4108	-0.55440515	-0.6560915	G0	-0.8205513	-0.6047488	-0.246365
TACCCCTGTGAAGTAT-Blanchard-A53T-E4-snRNAseq-a	Mural/stromal cells	A53T-E4	Blanchard-A53T-E4-snRNAseq-a	TACCCCTGTGAAGTAT	8869	3654	-0.57498604	-0.45073014	G0	-0.7604677	-0.4004785	-0.2501492
TACCCCTGTGCGATGG-Blanchard-A53T-E4-snRNAseq-a	Mural/stromal cells	A53T-E4	Blanchard-A53T-E4-snRNAseq-a	TACCCCTGTGCGATGG	6358	3021	-0.4115944	-0.64669675	G0	-0.8253195	-0.4484061	-0.6361992
TACCCCTGTGGCCAAG-Blanchard-A53T-E4-snRNAseq-a	Perivascular progenitors	A53T-E4	Blanchard-A53T-E4-snRNAseq-a	TACCCCTGTGGCCAAG	3104	1941	0.04772611	-0.31870234	G0	0.7441201	0.3014929	-0.324901
TACCCCTGTTCGATTA-Blanchard-A53T-E4-snRNAseq-a	Mural/stromal cells	A53T-E4	Blanchard-A53T-E4-snRNAseq-a	TACCCCTGTTCGATTA	9616	3772	-0.41480812	-0.7731899	G0	-1.134042	-0.7107541	-0.4585083
TACCCCTGTTTGGCAT-Blanchard-A53T-E4-snRNAseq-a	Mural/stromal cells	A53T-E4	Blanchard-A53T-E4-snRNAseq-a	TACCCCTGTTTGGCAT	6463	3102	-0.4348885	-0.4206404	G0	-0.8289338	-0.2975581	-0.3795792
TACCCGCTCCGTGTAA-Blanchard-A53T-E4-snRNAseq-a	Neurons	A53T-E4	Blanchard-A53T-E4-snRNAseq-a	TACCCGCTCCGTGTAA	4644	2362	-0.25459215	-0.34885472	G0	-0.8813699	-0.3742072	-0.3118555
TACCCGCTCCTCTAGT-Blanchard-A53T-E4-snRNAseq-a	Mural/stromal cells	A53T-E4	Blanchard-A53T-E4-snRNAseq-a	TACCCGCTCCTCTAGT	9459	3980	-0.17534652	-0.50430954	G0	-0.9648172	-0.6990003	-0.430999
TACCCGCTCCTTCGGC-Blanchard-A53T-E4-snRNAseq-a	Early neurons	A53T-E4	Blanchard-A53T-E4-snRNAseq-a	TACCCGCTCCTTCGGC	12226	4743	1.1049399	2.322446	G2/M	-0.9295518	-0.6589684	-0.2017191
TACCCGCTCGCATGGT-Blanchard-A53T-E4-snRNAseq-a	Mural/stromal cells	A53T-E4	Blanchard-A53T-E4-snRNAseq-a	TACCCGCTCGCATGGT	4616	2371	-0.4762546	-0.5152219	G0	-0.9051665	-0.5234289	-0.3382382
TACCCTTAGAAGCTGG-Blanchard-A53T-E4-snRNAseq-a	Neurons	A53T-E4	Blanchard-A53T-E4-snRNAseq-a	TACCCTTAGAAGCTGG	4418	2217	-0.52121997	-0.2998048	G0	-0.8654391	-0.06224103	-0.3905508
TACCCTTAGTCGATTG-Blanchard-A53T-E4-snRNAseq-a	Astrocytes	A53T-E4	Blanchard-A53T-E4-snRNAseq-a	TACCCTTAGTCGATTG	8078	3444	-0.304967	-0.44933984	G0	0.9609234	-0.507196	-0.3830319
TACCGACAGCTGGAAG-Blanchard-A53T-E4-snRNAseq-a	Mural/stromal cells	A53T-E4	Blanchard-A53T-E4-snRNAseq-a	TACCGACAGCTGGAAG	8286	3527	-0.5300313	-0.42964756	G0	-1.076268	-0.7368883	-0.5882633
TACCGACAGGCAACGA-Blanchard-A53T-E4-snRNAseq-a	Astrocytes	A53T-E4	Blanchard-A53T-E4-snRNAseq-a	TACCGACAGGCAACGA	7660	3206	-0.33534062	-0.48199737	G0	-0.8836976	-0.2590899	-0.3056028
TACCGACAGGCTCTGG-Blanchard-A53T-E4-snRNAseq-a	Mural/stromal cells	A53T-E4	Blanchard-A53T-E4-snRNAseq-a	TACCGACAGGCTCTGG	5110	2723	-0.24483687	-0.31301022	G0	-0.6558972	-0.02857517	-0.2118036
TACCGACAGTAGGAGT-Blanchard-A53T-E4-snRNAseq-a	Mural/stromal cells	A53T-E4	Blanchard-A53T-E4-snRNAseq-a	TACCGACAGTAGGAGT	4952	2335	-0.30906647	-0.52195174	G0	-0.7197895	-0.4062677	-0.1705379
TACCGCCTCAAGTGAA-Blanchard-A53T-E4-snRNAseq-a	Early neurons	A53T-E4	Blanchard-A53T-E4-snRNAseq-a	TACCGCCTCAAGTGAA	7871	3233	-0.53311694	-0.71034765	G0	-0.8183619	-0.6777112	-0.5474222
TACCGCCTCAGGTTGC-Blanchard-A53T-E4-snRNAseq-a	Mural/stromal cells	A53T-E4	Blanchard-A53T-E4-snRNAseq-a	TACCGCCTCAGGTTGC	5534	2824	-0.4605936	-0.41076496	G0	-0.1770274	-0.5723904	-0.1651435
TACCGCCTCCAGCCGA-Blanchard-A53T-E4-snRNAseq-a	Mural/stromal cells	A53T-E4	Blanchard-A53T-E4-snRNAseq-a	TACCGCCTCCAGCCGA	6875	2880	-0.49890405	-0.533507	G0	-0.9631981	-0.3505995	-0.2810352
TACCGGACAAACCCAG-Blanchard-A53T-E4-snRNAseq-a	Mural/stromal cells	A53T-E4	Blanchard-A53T-E4-snRNAseq-a	TACCGGACAAACCCAG	9037	3705	-0.3199157	-0.64534616	G0	-0.7703515	-0.674119	0.06293394
TACCGGACAGGTATCG-Blanchard-A53T-E4-snRNAseq-a	Astrocytes	A53T-E4	Blanchard-A53T-E4-snRNAseq-a	TACCGGACAGGTATCG	4039	1851	-0.46450147	-0.30631045	G0	-0.05841601	-0.281415	-0.08472809
TACCGGACATCCCTAA-Blanchard-A53T-E4-snRNAseq-a	Early neurons	A53T-E4	Blanchard-A53T-E4-snRNAseq-a	TACCGGACATCCCTAA	11488	4247	0.24742787	-0.50643075	G0	-1.111201	-0.6052457	-0.6108987
TACCGTCCACCTGTAC-Blanchard-A53T-E4-snRNAseq-a	Mural/stromal cells	A53T-E4	Blanchard-A53T-E4-snRNAseq-a	TACCGTCCACCTGTAC	7403	3294	-0.5593689	-0.70719904	G0	-0.524188	-0.410147	-0.2017863
TACCGTCCACTAACCC-Blanchard-A53T-E4-snRNAseq-a	Neurons	A53T-E4	Blanchard-A53T-E4-snRNAseq-a	TACCGTCCACTAACCC	8799	3415	-0.4150492	-0.4876615	G0	-0.9967422	-0.6637362	-0.5397434
TACCGTCCAGCATGGC-Blanchard-A53T-E4-snRNAseq-a	Neurons	A53T-E4	Blanchard-A53T-E4-snRNAseq-a	TACCGTCCAGCATGGC	7247	2978	-0.4787724	-0.3431491	G0	-0.3833686	-0.5580397	-0.6736563
TACCTAAGTAGCTAAG-Blanchard-A53T-E4-snRNAseq-a	Mural/stromal cells	A53T-E4	Blanchard-A53T-E4-snRNAseq-a	TACCTAAGTAGCTAAG	7378	3191	-0.55022395	-0.37260285	G0	-0.660041	-0.747822	-0.4067292
TACCTAAGTATGTACC-Blanchard-A53T-E4-snRNAseq-a	Mural/stromal cells	A53T-E4	Blanchard-A53T-E4-snRNAseq-a	TACCTAAGTATGTACC	7434	3188	-0.46386364	-0.5641592	G0	-0.6913796	-0.6668221	-0.487936
TACCTAAGTTAACCGT-Blanchard-A53T-E4-snRNAseq-a	Early neurons	A53T-E4	Blanchard-A53T-E4-snRNAseq-a	TACCTAAGTTAACCGT	9638	4029	-0.4532381	-0.57638776	G0	-1.071688	-0.6161252	-0.4259247
TACCTAAGTTATCCGG-Blanchard-A53T-E4-snRNAseq-a	Mural/stromal cells	A53T-E4	Blanchard-A53T-E4-snRNAseq-a	TACCTAAGTTATCCGG	6675	3041	-0.4486493	-0.66022056	G0	-0.5996732	-0.1039709	-0.2692825
TACCTAAGTTCAATGC-Blanchard-A53T-E4-snRNAseq-a	Mural/stromal cells	A53T-E4	Blanchard-A53T-E4-snRNAseq-a	TACCTAAGTTCAATGC	5637	2792	-0.5382406	-0.5833122	G0	-0.9416036	-0.6242982	-0.1799821
TACCTAAGTTCCCGTT-Blanchard-A53T-E4-snRNAseq-a	Mural/stromal cells	A53T-E4	Blanchard-A53T-E4-snRNAseq-a	TACCTAAGTTCCCGTT	9524	3794	-0.33217487	-0.60521007	G0	-0.966283	-0.7198052	-0.4273581
TACCTAAGTTTAGGAG-Blanchard-A53T-E4-snRNAseq-a	Early neurons	A53T-E4	Blanchard-A53T-E4-snRNAseq-a	TACCTAAGTTTAGGAG	8602	3948	0.5868592	0.65200204	G0	-0.4792644	-0.647722	-0.4777604
TACCTAGAGCTAATGT-Blanchard-A53T-E4-snRNAseq-a	Neurons	A53T-E4	Blanchard-A53T-E4-snRNAseq-a	TACCTAGAGCTAATGT	9506	3775	-0.2313321	-0.4269684	G0	-0.3809792	-0.7963311	-0.5176783
TACCTAGAGGCTTACA-Blanchard-A53T-E4-snRNAseq-a	Neurons	A53T-E4	Blanchard-A53T-E4-snRNAseq-a	TACCTAGAGGCTTACA	5559	2543	-0.4948227	-0.37899202	G0	-0.9210665	-0.6136272	-0.5942575
TACCTCACAAGTGTCG-Blanchard-A53T-E4-snRNAseq-a	Early neurons	A53T-E4	Blanchard-A53T-E4-snRNAseq-a	TACCTCACAAGTGTCG	7278	3526	0.5687215	-0.43560392	G0	-1.029524	-0.5607007	-0.5059209
TACCTCACACAACGAT-Blanchard-A53T-E4-snRNAseq-a	Mural/stromal cells	A53T-E4	Blanchard-A53T-E4-snRNAseq-a	TACCTCACACAACGAT	16889	5511	-0.71062183	-0.6560305	G0	-0.7943388	-0.8225205	-0.006992985
TACCTCACATCGACAG-Blanchard-A53T-E4-snRNAseq-a	Mural/stromal cells	A53T-E4	Blanchard-A53T-E4-snRNAseq-a	TACCTCACATCGACAG	7035	3219	-0.09006512	-0.4404563	G0	-0.5775498	-0.771996	-0.2679341
TACCTCCGTTGCTCTC-Blanchard-A53T-E4-snRNAseq-a	Mural/stromal cells	A53T-E4	Blanchard-A53T-E4-snRNAseq-a	TACCTCCGTTGCTCTC	8156	3411	-0.6131381	-0.6970505	G0	-0.03174682	-0.6462841	-0.6423274
TACCTGAAGCAATTAC-Blanchard-A53T-E4-snRNAseq-a	Neurons	A53T-E4	Blanchard-A53T-E4-snRNAseq-a	TACCTGAAGCAATTAC	13534	4186	-0.39769977	-0.6597566	G0	-0.2230602	-0.7700159	-0.4767382
TACCTGAAGCCAGCAT-Blanchard-A53T-E4-snRNAseq-a	Early neurons	A53T-E4	Blanchard-A53T-E4-snRNAseq-a	TACCTGAAGCCAGCAT	7718	3507	-0.30494943	-0.662606	G0	-1.013352	-0.620424	-0.5105753
TACCTGAAGCGATTGC-Blanchard-A53T-E4-snRNAseq-a	Neurons	A53T-E4	Blanchard-A53T-E4-snRNAseq-a	TACCTGAAGCGATTGC	10357	3861	-0.4323864	-0.46262687	G0	-0.2963856	-0.7245129	-0.3694261
TACCTGAAGCGGATGA-Blanchard-A53T-E4-snRNAseq-a	Early neurons	A53T-E4	Blanchard-A53T-E4-snRNAseq-a	TACCTGAAGCGGATGA	5510	2809	-0.4762266	-0.4822955	G0	-0.6703849	-0.1964485	-0.4407322
TACCTGAAGTCGAACC-Blanchard-A53T-E4-snRNAseq-a	Neurons	A53T-E4	Blanchard-A53T-E4-snRNAseq-a	TACCTGAAGTCGAACC	9715	3654	-0.23420265	-0.5157683	G0	-0.8473346	-0.7861616	-0.5979642
TACCTGTTCAATTCCC-Blanchard-A53T-E4-snRNAseq-a	Mural/stromal cells	A53T-E4	Blanchard-A53T-E4-snRNAseq-a	TACCTGTTCAATTCCC	5600	2761	-0.44628614	-0.5154033	G0	-0.973196	-0.03244768	-0.3620761
TACCTGTTCCATTAGG-Blanchard-A53T-E4-snRNAseq-a	Mural/stromal cells	A53T-E4	Blanchard-A53T-E4-snRNAseq-a	TACCTGTTCCATTAGG	6892	3180	-0.40520763	-0.51597255	G0	0.7150134	0.8268733	-0.5364822
TACCTTGCAATAGGCT-Blanchard-A53T-E4-snRNAseq-a	Neurons	A53T-E4	Blanchard-A53T-E4-snRNAseq-a	TACCTTGCAATAGGCT	7722	3534	-0.48849362	-0.40109462	G0	-0.8560746	-0.559869	-0.456629
TACCTTGCATCGCTTA-Blanchard-A53T-E4-snRNAseq-a	Early neurons	A53T-E4	Blanchard-A53T-E4-snRNAseq-a	TACCTTGCATCGCTTA	13661	5127	-0.12018443	-0.5644218	G0	-0.7414869	-0.77061	-0.38372
TACGAAGGTTGCAGTT-Blanchard-A53T-E4-snRNAseq-a	Mural/stromal cells	A53T-E4	Blanchard-A53T-E4-snRNAseq-a	TACGAAGGTTGCAGTT	3944	2279	-0.4265474	-0.4584411	G0	-0.4451232	-0.3687618	-0.5819778
TACGAAGGTTGGTCAT-Blanchard-A53T-E4-snRNAseq-a	Mural/stromal cells	A53T-E4	Blanchard-A53T-E4-snRNAseq-a	TACGAAGGTTGGTCAT	16814	5467	-0.37690863	-0.50653166	G0	-0.8562922	-0.7332127	-0.2202254
TACGAGGAGTGACCAC-Blanchard-A53T-E4-snRNAseq-a	Mural/stromal cells	A53T-E4	Blanchard-A53T-E4-snRNAseq-a	TACGAGGAGTGACCAC	4432	2497	-0.046935458	-0.52399355	G0	-0.7053071	-0.3039407	-0.3971428
TACGAGTCAAACTCAA-Blanchard-A53T-E4-snRNAseq-a	Early neurons	A53T-E4	Blanchard-A53T-E4-snRNAseq-a	TACGAGTCAAACTCAA	9417	3694	0.61955607	1.1538891	G2/M	1.532262	-0.8222368	-0.653863
TACGAGTCAATGTCGG-Blanchard-A53T-E4-snRNAseq-a	Early neurons	A53T-E4	Blanchard-A53T-E4-snRNAseq-a	TACGAGTCAATGTCGG	10595	4417	-0.20797943	-0.6115119	G0	-0.6324968	-0.6385909	-0.4116512
TACGAGTCAGCCTATC-Blanchard-A53T-E4-snRNAseq-a	Mural/stromal cells	A53T-E4	Blanchard-A53T-E4-snRNAseq-a	TACGAGTCAGCCTATC	3819	2185	-0.45516214	-0.64719605	G0	-0.6367329	-0.4924493	-0.377035
TACGAGTCAGCTCGAA-Blanchard-A53T-E4-snRNAseq-a	Mural/stromal cells	A53T-E4	Blanchard-A53T-E4-snRNAseq-a	TACGAGTCAGCTCGAA	4164	2339	-0.22229855	-0.2590906	G0	-0.6489581	0.1176235	-0.4413481
TACGAGTCAGGGACGA-Blanchard-A53T-E4-snRNAseq-a	Mural/stromal cells	A53T-E4	Blanchard-A53T-E4-snRNAseq-a	TACGAGTCAGGGACGA	5766	2872	-0.082192615	-0.67432106	G0	0.4866788	-0.1339519	-0.4715077
TACGATTAGCGATGGA-Blanchard-A53T-E4-snRNAseq-a	Mural/stromal cells	A53T-E4	Blanchard-A53T-E4-snRNAseq-a	TACGATTAGCGATGGA	7608	3342	-0.4544914	-0.586266	G0	-0.5583935	-0.592253	-0.466604
TACGATTAGCGCTCCT-Blanchard-A53T-E4-snRNAseq-a	Early neurons	A53T-E4	Blanchard-A53T-E4-snRNAseq-a	TACGATTAGCGCTCCT	10232	3934	0.5534384	-0.1880979	G0	-1.085777	-0.7333787	-0.5319427
TACGATTAGGTGACAG-Blanchard-A53T-E4-snRNAseq-a	Early neurons	A53T-E4	Blanchard-A53T-E4-snRNAseq-a	TACGATTAGGTGACAG	7473	3422	-0.45776957	-0.37789914	G0	-0.8872763	-0.6090235	-0.4339801
TACGATTAGTCGCTAA-Blanchard-A53T-E4-snRNAseq-a	Mural/stromal cells	A53T-E4	Blanchard-A53T-E4-snRNAseq-a	TACGATTAGTCGCTAA	7077	3377	-0.4711772	-0.5294096	G0	0.2649006	-0.5417685	-0.1884421
TACGCAATCACCACTT-Blanchard-A53T-E4-snRNAseq-a	Mural/stromal cells	A53T-E4	Blanchard-A53T-E4-snRNAseq-a	TACGCAATCACCACTT	8601	3489	-0.40842637	-0.6443238	G0	-1.08022	-0.6357057	-0.5893835
TACGCAATCACGCCGA-Blanchard-A53T-E4-snRNAseq-a	Early neurons	A53T-E4	Blanchard-A53T-E4-snRNAseq-a	TACGCAATCACGCCGA	3761	2250	-0.45215216	-0.4186384	G0	-0.5767432	-0.3005329	-0.4491072
TACGCAATCGACTCAA-Blanchard-A53T-E4-snRNAseq-a	Early neurons	A53T-E4	Blanchard-A53T-E4-snRNAseq-a	TACGCAATCGACTCAA	8555	3968	2.03047	-0.22296765	G1/S	-0.5903132	0.3276715	-0.2693641
TACGCAATCGATTCAG-Blanchard-A53T-E4-snRNAseq-a	Perivascular progenitors	A53T-E4	Blanchard-A53T-E4-snRNAseq-a	TACGCAATCGATTCAG	3169	1967	-0.42767167	0.09551171	G0	-0.3009734	1.165865	-0.2919882
TACGCATGTAATCGTC-Blanchard-A53T-E4-snRNAseq-a	Mural/stromal cells	A53T-E4	Blanchard-A53T-E4-snRNAseq-a	TACGCATGTAATCGTC	7204	3356	-0.2847623	-0.4427718	G0	-1.064059	-0.3875961	-0.4955162
TACGCATGTCTGGTTG-Blanchard-A53T-E4-snRNAseq-a	Early neurons	A53T-E4	Blanchard-A53T-E4-snRNAseq-a	TACGCATGTCTGGTTG	8899	3779	-0.15976408	-0.48897555	G0	-0.8993434	-0.6742483	-0.5168835
TACGCATGTGATGACA-Blanchard-A53T-E4-snRNAseq-a	Neurons	A53T-E4	Blanchard-A53T-E4-snRNAseq-a	TACGCATGTGATGACA	9709	3807	-0.35477975	-0.50805	G0	0.2704611	-0.2771047	-0.5365869
TACGCATGTTCTGGGC-Blanchard-A53T-E4-snRNAseq-a	Mural/stromal cells	A53T-E4	Blanchard-A53T-E4-snRNAseq-a	TACGCATGTTCTGGGC	5652	2819	-0.2850993	-0.4285956	G0	0.4694991	-0.2501749	-0.4775153
TACGCATGTTGAGGTA-Blanchard-A53T-E4-snRNAseq-a	Early neurons	A53T-E4	Blanchard-A53T-E4-snRNAseq-a	TACGCATGTTGAGGTA	3949	2310	-0.46193486	-0.5895253	G0	-0.1220491	-0.219461	-0.5373813
TACGCCCTCACTCAGA-Blanchard-A53T-E4-snRNAseq-a	Mural/stromal cells	A53T-E4	Blanchard-A53T-E4-snRNAseq-a	TACGCCCTCACTCAGA	7803	3223	-0.47538534	-0.71484274	G0	0.5419118	-0.4612337	-0.1830405
TACGCCCTCACTCGAA-Blanchard-A53T-E4-snRNAseq-a	Neurons	A53T-E4	Blanchard-A53T-E4-snRNAseq-a	TACGCCCTCACTCGAA	4446	2298	-0.2819294	-0.48592296	G0	-0.8824152	-0.09145571	-0.4556762
TACGCCCTCCAGAGAG-Blanchard-A53T-E4-snRNAseq-a	Mural/stromal cells	A53T-E4	Blanchard-A53T-E4-snRNAseq-a	TACGCCCTCCAGAGAG	7525	3314	-0.6245244	-0.46353254	G0	-0.6951466	-0.4608731	-0.1827704
TACGCCCTCCATCCGC-Blanchard-A53T-E4-snRNAseq-a	Early neurons	A53T-E4	Blanchard-A53T-E4-snRNAseq-a	TACGCCCTCCATCCGC	8366	3823	0.18447933	2.0402944	G2/M	-1.060026	-0.522794	-0.5182923
TACGCCCTCCTTAACC-Blanchard-A53T-E4-snRNAseq-a	Neurons	A53T-E4	Blanchard-A53T-E4-snRNAseq-a	TACGCCCTCCTTAACC	11267	3850	-0.35783884	-0.49955457	G0	-0.8776882	-0.6757268	-0.5280498
TACGCCTCAATACGGT-Blanchard-A53T-E4-snRNAseq-a	Early neurons	A53T-E4	Blanchard-A53T-E4-snRNAseq-a	TACGCCTCAATACGGT	4708	2595	-0.41102228	-0.40425962	G0	1.803674	0.0277742	-0.4608828
TACGCCTCAATTGACA-Blanchard-A53T-E4-snRNAseq-a	Mural/stromal cells	A53T-E4	Blanchard-A53T-E4-snRNAseq-a	TACGCCTCAATTGACA	11950	4379	-0.506191	-0.66337454	G0	-1.035273	-0.6982825	-0.2381513
TACGCCTCAGGAAGTA-Blanchard-A53T-E4-snRNAseq-a	Neurons	A53T-E4	Blanchard-A53T-E4-snRNAseq-a	TACGCCTCAGGAAGTA	9790	3849	-0.35520148	-0.4238785	G0	-0.8280252	0.02770472	-0.5652733
TACGCCTCATTACCCA-Blanchard-A53T-E4-snRNAseq-a	Early neurons	A53T-E4	Blanchard-A53T-E4-snRNAseq-a	TACGCCTCATTACCCA	7956	3689	1.4876198	-0.17667581	G1/S	-0.1850392	-0.2100846	-0.6669111
TACGCTAAGATTAGGA-Blanchard-A53T-E4-snRNAseq-a	Mural/stromal cells	A53T-E4	Blanchard-A53T-E4-snRNAseq-a	TACGCTAAGATTAGGA	5044	2519	-0.3829733	-0.58065075	G0	-0.7094598	-0.2863897	-0.4697835
TACGCTAAGGCGCATT-Blanchard-A53T-E4-snRNAseq-a	Neurons	A53T-E4	Blanchard-A53T-E4-snRNAseq-a	TACGCTAAGGCGCATT	6899	3047	-0.46973574	-0.30903155	G0	-0.9686991	-0.4538153	-0.3452434
TACGCTAAGGTAGACG-Blanchard-A53T-E4-snRNAseq-a	Early neurons	A53T-E4	Blanchard-A53T-E4-snRNAseq-a	TACGCTAAGGTAGACG	7445	3469	-0.4701808	-0.6277771	G0	-0.5103245	-0.5371445	-0.4982634
TACGCTAAGTGATTAC-Blanchard-A53T-E4-snRNAseq-a	Mural/stromal cells	A53T-E4	Blanchard-A53T-E4-snRNAseq-a	TACGCTAAGTGATTAC	5413	2741	-0.47571886	-0.22323047	G0	-0.7682394	-0.3370058	-0.3253953
TACGCTAAGTGCTCGG-Blanchard-A53T-E4-snRNAseq-a	Early neurons	A53T-E4	Blanchard-A53T-E4-snRNAseq-a	TACGCTAAGTGCTCGG	6007	3048	-0.3508505	-0.63917595	G0	-0.7986414	-0.4182935	-0.3659985
TACGCTGGTTGTAGTC-Blanchard-A53T-E4-snRNAseq-a	Early neurons	A53T-E4	Blanchard-A53T-E4-snRNAseq-a	TACGCTGGTTGTAGTC	5992	2931	-0.44096085	-0.5367119	G0	-0.6102927	-0.2386565	-0.5990788
TACGGGCCAATTACCT-Blanchard-A53T-E4-snRNAseq-a	Mural/stromal cells	A53T-E4	Blanchard-A53T-E4-snRNAseq-a	TACGGGCCAATTACCT	7303	3356	-0.33588356	-0.56813014	G0	-0.878117	-0.6586873	-0.3323281
TACGGTCAGCAATGAA-Blanchard-A53T-E4-snRNAseq-a	Mural/stromal cells	A53T-E4	Blanchard-A53T-E4-snRNAseq-a	TACGGTCAGCAATGAA	4004	2183	-0.45515507	-0.35367352	G0	-0.6593537	-0.2859271	-0.3415596
TACGGTCAGGATCTAT-Blanchard-A53T-E4-snRNAseq-a	Mural/stromal cells	A53T-E4	Blanchard-A53T-E4-snRNAseq-a	TACGGTCAGGATCTAT	8896	3464	-0.45441794	-0.58916306	G0	-0.9245429	-0.5418376	-0.2787885
TACGGTCAGGTCAAGG-Blanchard-A53T-E4-snRNAseq-a	Mural/stromal cells	A53T-E4	Blanchard-A53T-E4-snRNAseq-a	TACGGTCAGGTCAAGG	5559	2656	-0.5341557	-0.4105602	G0	-0.7466447	-0.09385569	-0.2524703
TACGGTTGTATGTGCT-Blanchard-A53T-E4-snRNAseq-a	Mural/stromal cells	A53T-E4	Blanchard-A53T-E4-snRNAseq-a	TACGGTTGTATGTGCT	5177	2685	-0.3592029	-0.5469346	G0	-0.9586543	-0.5551305	-0.2934657
TACGGTTGTTCGCACA-Blanchard-A53T-E4-snRNAseq-a	Early neurons	A53T-E4	Blanchard-A53T-E4-snRNAseq-a	TACGGTTGTTCGCACA	13559	5038	-0.4780119	-0.60123336	G0	-0.978969	-0.7759204	-0.3628996
TACGGTTGTTGCGAGG-Blanchard-A53T-E4-snRNAseq-a	Mural/stromal cells	A53T-E4	Blanchard-A53T-E4-snRNAseq-a	TACGGTTGTTGCGAGG	4520	2573	-0.30731684	-0.38880822	G0	-0.09441827	-0.5426228	-0.3694168
TACGTAGTCGATGGCT-Blanchard-A53T-E4-snRNAseq-a	Early neurons	A53T-E4	Blanchard-A53T-E4-snRNAseq-a	TACGTAGTCGATGGCT	6230	2974	-0.26318577	-0.4172377	G0	-0.3162464	-0.4839054	-0.4710816
TACGTAGTCTGTGCCC-Blanchard-A53T-E4-snRNAseq-a	Astrocytes	A53T-E4	Blanchard-A53T-E4-snRNAseq-a	TACGTAGTCTGTGCCC	11438	3998	-0.4744633	-0.6583699	G0	-0.7959669	-0.2302072	-0.3461494
TACGTCAAGGAGCTAG-Blanchard-A53T-E4-snRNAseq-a	Early neurons	A53T-E4	Blanchard-A53T-E4-snRNAseq-a	TACGTCAAGGAGCTAG	4526	2557	-0.2503782	-0.44893077	G0	-0.9034064	-0.364842	-0.4557761
TACGTCAAGGCGTAAG-Blanchard-A53T-E4-snRNAseq-a	Mural/stromal cells	A53T-E4	Blanchard-A53T-E4-snRNAseq-a	TACGTCAAGGCGTAAG	5645	2799	-0.36677253	-0.4566677	G0	-0.9659451	-0.8395658	-0.3030544
TACGTCAAGGCTACTA-Blanchard-A53T-E4-snRNAseq-a	Mural/stromal cells	A53T-E4	Blanchard-A53T-E4-snRNAseq-a	TACGTCAAGGCTACTA	6651	3041	-0.43161565	-0.69993216	G0	0.02017791	-0.7052735	-0.1170572
TACGTCAAGGCTCCAG-Blanchard-A53T-E4-snRNAseq-a	Mural/stromal cells	A53T-E4	Blanchard-A53T-E4-snRNAseq-a	TACGTCAAGGCTCCAG	10317	4054	-0.37701136	-0.71592116	G0	-0.9832864	-0.8436309	-0.1852079
TACTACCTCCCTCGTA-Blanchard-A53T-E4-snRNAseq-a	Neurons	A53T-E4	Blanchard-A53T-E4-snRNAseq-a	TACTACCTCCCTCGTA	7483	3481	-0.50272435	-0.56844485	G0	-0.8498524	-0.5467815	-0.4001823
TACTACCTCCCTCTCT-Blanchard-A53T-E4-snRNAseq-a	Mural/stromal cells	A53T-E4	Blanchard-A53T-E4-snRNAseq-a	TACTACCTCCCTCTCT	6760	3152	-0.5258266	-0.31696764	G0	-1.014817	-0.4990051	-0.4175539
TACTACCTCCGCCTTA-Blanchard-A53T-E4-snRNAseq-a	Endothelial cells	A53T-E4	Blanchard-A53T-E4-snRNAseq-a	TACTACCTCCGCCTTA	6256	2622	-0.35580668	-0.43602127	G0	-0.762414	-0.3257159	-0.1510409
TACTATGGTATGGAGC-Blanchard-A53T-E4-snRNAseq-a	Mural/stromal cells	A53T-E4	Blanchard-A53T-E4-snRNAseq-a	TACTATGGTATGGAGC	3030	1954	-0.25527737	-0.539902	G0	-0.8162069	-0.2256969	-0.2644227
TACTATGGTTCCCTGT-Blanchard-A53T-E4-snRNAseq-a	Mural/stromal cells	A53T-E4	Blanchard-A53T-E4-snRNAseq-a	TACTATGGTTCCCTGT	9006	3780	-0.60244626	-0.75149685	G0	-1.11017	-0.6522239	-0.4557769
TACTCATCAAGCACAT-Blanchard-A53T-E4-snRNAseq-a	Early neurons	A53T-E4	Blanchard-A53T-E4-snRNAseq-a	TACTCATCAAGCACAT	12253	4472	1.3424052	1.0463477	G1/S	-1.057275	-0.7962877	-0.6254723
TACTCATCAAGGTGAA-Blanchard-A53T-E4-snRNAseq-a	Astrocytes	A53T-E4	Blanchard-A53T-E4-snRNAseq-a	TACTCATCAAGGTGAA	12576	4380	-0.3871946	-0.6589506	G0	-0.6420501	-0.8797428	-0.4384158
TACTCCACAACTTAGA-Blanchard-A53T-E4-snRNAseq-a	Mural/stromal cells	A53T-E4	Blanchard-A53T-E4-snRNAseq-a	TACTCCACAACTTAGA	3446	2127	-0.5109355	-0.5235176	G0	-0.1751632	-0.1744024	-0.4833978
TACTCCACAAGCTCAG-Blanchard-A53T-E4-snRNAseq-a	Neurons	A53T-E4	Blanchard-A53T-E4-snRNAseq-a	TACTCCACAAGCTCAG	6677	3204	-0.2731248	-0.061812717	G0	-0.6477007	-0.3374597	-0.6071
TACTCCACACTTAATC-Blanchard-A53T-E4-snRNAseq-a	Mural/stromal cells	A53T-E4	Blanchard-A53T-E4-snRNAseq-a	TACTCCACACTTAATC	10086	3916	-0.40275958	-0.6603521	G0	2.308404	-0.8511356	-0.2248791
TACTCCACACTTCGTA-Blanchard-A53T-E4-snRNAseq-a	Mural/stromal cells	A53T-E4	Blanchard-A53T-E4-snRNAseq-a	TACTCCACACTTCGTA	10492	3925	-0.71740365	-0.5038834	G0	-1.121248	-0.9876309	-0.3019088
TACTCCACAGGACATT-Blanchard-A53T-E4-snRNAseq-a	Mural/stromal cells	A53T-E4	Blanchard-A53T-E4-snRNAseq-a	TACTCCACAGGACATT	7212	3281	-0.30921927	-0.7342814	G0	0.4672694	-0.3841654	-0.4685388
TACTCCACATAAGCTA-Blanchard-A53T-E4-snRNAseq-a	Mural/stromal cells	A53T-E4	Blanchard-A53T-E4-snRNAseq-a	TACTCCACATAAGCTA	7285	3051	-0.57703024	-0.448987	G0	-0.6257536	-0.6396546	-0.5024875
TACTCCACATCCTACA-Blanchard-A53T-E4-snRNAseq-a	Mural/stromal cells	A53T-E4	Blanchard-A53T-E4-snRNAseq-a	TACTCCACATCCTACA	9243	3819	-0.24537541	-0.33869028	G0	0.02286747	-0.1191503	-0.3798534
TACTCGCCAAGTGCTG-Blanchard-A53T-E4-snRNAseq-a	Neurons	A53T-E4	Blanchard-A53T-E4-snRNAseq-a	TACTCGCCAAGTGCTG	7196	3181	-0.19777042	-0.23466356	G0	-0.6338839	-0.4512421	-0.4970963
TACTCGCCAGGCAGTC-Blanchard-A53T-E4-snRNAseq-a	Early neurons	A53T-E4	Blanchard-A53T-E4-snRNAseq-a	TACTCGCCAGGCAGTC	10985	4454	-0.3447765	-0.32102504	G0	-1.155349	-0.9479141	-0.4989938
TACTCGCCATCCGCAT-Blanchard-A53T-E4-snRNAseq-a	Mural/stromal cells	A53T-E4	Blanchard-A53T-E4-snRNAseq-a	TACTCGCCATCCGCAT	6959	3277	-0.12297764	-0.5394379	G0	-0.867826	-0.503933	-0.2026238
TACTCGCCATGAATGC-Blanchard-A53T-E4-snRNAseq-a	Mural/stromal cells	A53T-E4	Blanchard-A53T-E4-snRNAseq-a	TACTCGCCATGAATGC	4135	2306	-0.05354497	-0.6176075	G0	-0.8940745	-0.4487548	-0.5058971
TACTGATAGGAGCTTC-Blanchard-A53T-E4-snRNAseq-a	Early neurons	A53T-E4	Blanchard-A53T-E4-snRNAseq-a	TACTGATAGGAGCTTC	5654	2812	-0.35785526	-0.39297557	G0	-0.7584686	-0.4532096	-0.3470833
TACTGATAGTAATCAC-Blanchard-A53T-E4-snRNAseq-a	Early neurons	A53T-E4	Blanchard-A53T-E4-snRNAseq-a	TACTGATAGTAATCAC	10538	4173	-0.4009752	-0.6326466	G0	-0.8126928	-0.9232696	-0.6114935
TACTGATAGTCAGCGT-Blanchard-A53T-E4-snRNAseq-a	Early neurons	A53T-E4	Blanchard-A53T-E4-snRNAseq-a	TACTGATAGTCAGCGT	4883	2519	-0.4468729	-0.30898932	G0	-0.8759848	0.07327109	-0.498908
TACTGATAGTTAGCAT-Blanchard-A53T-E4-snRNAseq-a	Mural/stromal cells	A53T-E4	Blanchard-A53T-E4-snRNAseq-a	TACTGATAGTTAGCAT	7234	3273	-0.26663002	-0.5437046	G0	4.350235	0.01504086	-0.3939276
TACTGCAAGGTGAGAT-Blanchard-A53T-E4-snRNAseq-a	Mural/stromal cells	A53T-E4	Blanchard-A53T-E4-snRNAseq-a	TACTGCAAGGTGAGAT	6867	3164	-0.41436082	-0.4048409	G0	-0.6524761	0.2328138	-0.5264418
TACTGGATCCCGTTGC-Blanchard-A53T-E4-snRNAseq-a	Early neurons	A53T-E4	Blanchard-A53T-E4-snRNAseq-a	TACTGGATCCCGTTGC	9828	3783	-0.57081956	-0.3583838	G0	-0.8511586	-0.6801438	-0.6469948
TACTGTGAGCGAGAGC-Blanchard-A53T-E4-snRNAseq-a	Mural/stromal cells	A53T-E4	Blanchard-A53T-E4-snRNAseq-a	TACTGTGAGCGAGAGC	5623	2782	-0.5251982	-0.35444608	G0	-0.9715545	-0.7064965	-0.4118786
TACTGTGAGCGCCTCT-Blanchard-A53T-E4-snRNAseq-a	Mural/stromal cells	A53T-E4	Blanchard-A53T-E4-snRNAseq-a	TACTGTGAGCGCCTCT	2519	1648	-0.2705764	-0.50665164	G0	-0.3279754	0.6345259	-0.5340097
TACTGTGAGGATGCGA-Blanchard-A53T-E4-snRNAseq-a	Mural/stromal cells	A53T-E4	Blanchard-A53T-E4-snRNAseq-a	TACTGTGAGGATGCGA	10321	4191	-0.5224913	-0.6072782	G0	-0.4430613	0.1284487	-0.265315
TACTGTGAGGATGTCC-Blanchard-A53T-E4-snRNAseq-a	Early neurons	A53T-E4	Blanchard-A53T-E4-snRNAseq-a	TACTGTGAGGATGTCC	4482	2512	-0.34333053	-0.52905726	G0	0.2586887	-0.09194987	-0.3702983
TACTGTGAGTATGAAG-Blanchard-A53T-E4-snRNAseq-a	Progenitors/OPC	A53T-E4	Blanchard-A53T-E4-snRNAseq-a	TACTGTGAGTATGAAG	3605	1936	-0.502121	-0.45495045	G0	-0.5255594	-0.2654267	-0.4153385
TACTGTTCAAACCCGA-Blanchard-A53T-E4-snRNAseq-a	Early neurons	A53T-E4	Blanchard-A53T-E4-snRNAseq-a	TACTGTTCAAACCCGA	8159	3521	2.057376	0.18122746	G1/S	-1.006182	-0.62067	-0.2151125
TACTGTTCAACGTGAT-Blanchard-A53T-E4-snRNAseq-a	Microglia	A53T-E4	Blanchard-A53T-E4-snRNAseq-a	TACTGTTCAACGTGAT	6332	2733	-0.33151165	-0.42390192	G0	-0.8753919	-0.7322172	0.1378692
TACTGTTCACAATTAG-Blanchard-A53T-E4-snRNAseq-a	Early neurons	A53T-E4	Blanchard-A53T-E4-snRNAseq-a	TACTGTTCACAATTAG	3005	1897	0.22892955	-0.4719437	G0	-0.3239227	0.4269411	-0.264337
TACTGTTCAGCTATCC-Blanchard-A53T-E4-snRNAseq-a	Endothelial cells	A53T-E4	Blanchard-A53T-E4-snRNAseq-a	TACTGTTCAGCTATCC	5010	2149	-0.41518822	-0.20748968	G0	-0.4949644	-0.4425918	-0.0733114
TACTTAGGTAAGCGAC-Blanchard-A53T-E4-snRNAseq-a	Mural/stromal cells	A53T-E4	Blanchard-A53T-E4-snRNAseq-a	TACTTAGGTAAGCGAC	12616	4343	-0.4617656	-0.7513818	G0	-0.2854668	-0.2413395	-0.4636205
TACTTAGGTAGCCATT-Blanchard-A53T-E4-snRNAseq-a	Neurons	A53T-E4	Blanchard-A53T-E4-snRNAseq-a	TACTTAGGTAGCCATT	8978	3591	-0.41584772	-0.60383147	G0	-0.8400559	-0.9774042	-0.4713922
TACTTAGGTCAACGAA-Blanchard-A53T-E4-snRNAseq-a	Neurons	A53T-E4	Blanchard-A53T-E4-snRNAseq-a	TACTTAGGTCAACGAA	9986	3842	-0.32360375	-0.30841988	G0	-0.9175699	-0.2802762	-0.4753673
TACTTAGGTGGCGTAG-Blanchard-A53T-E4-snRNAseq-a	Neurons	A53T-E4	Blanchard-A53T-E4-snRNAseq-a	TACTTAGGTGGCGTAG	12581	4375	-0.37184948	-0.7133797	G0	-0.9171108	-0.9729934	-0.3336065
TACTTAGGTTTCGGGC-Blanchard-A53T-E4-snRNAseq-a	Progenitors/OPC	A53T-E4	Blanchard-A53T-E4-snRNAseq-a	TACTTAGGTTTCGGGC	6388	2792	-0.543983	-0.74308366	G0	-0.7885156	-0.5004626	-0.6448697
TACTTCATCACATTCC-Blanchard-A53T-E4-snRNAseq-a	Mural/stromal cells	A53T-E4	Blanchard-A53T-E4-snRNAseq-a	TACTTCATCACATTCC	17920	5845	-0.1985473	-0.6380143	G0	-0.7314588	-0.9100021	-0.2742137
TACTTCATCAGCAGAG-Blanchard-A53T-E4-snRNAseq-a	Neurons	A53T-E4	Blanchard-A53T-E4-snRNAseq-a	TACTTCATCAGCAGAG	10043	3752	-0.4570707	-0.4925738	G0	-0.4498584	-0.8041536	-0.4549709
TACTTCATCAGCGGTT-Blanchard-A53T-E4-snRNAseq-a	Mural/stromal cells	A53T-E4	Blanchard-A53T-E4-snRNAseq-a	TACTTCATCAGCGGTT	8635	3460	-0.59859324	-0.555902	G0	-1.077449	-0.7609872	-0.3675759
TACTTCATCCGTGAAC-Blanchard-A53T-E4-snRNAseq-a	Mural/stromal cells	A53T-E4	Blanchard-A53T-E4-snRNAseq-a	TACTTCATCCGTGAAC	3899	2194	-0.35560426	-0.42061502	G0	-0.6473303	-0.2641002	-0.29621
TACTTGCTCGTTCGTT-Blanchard-A53T-E4-snRNAseq-a	Mural/stromal cells	A53T-E4	Blanchard-A53T-E4-snRNAseq-a	TACTTGCTCGTTCGTT	9570	3458	-0.4773191	-0.6621339	G0	-0.6158821	-0.5242657	-0.2568183
TAGCAAGGTTGGTGAA-Blanchard-A53T-E4-snRNAseq-a	Early neurons	A53T-E4	Blanchard-A53T-E4-snRNAseq-a	TAGCAAGGTTGGTGAA	6432	3202	0.026942393	-0.53594357	G0	-0.5086831	-0.4751493	-0.4612518
TAGCAAGGTTTGGCTG-Blanchard-A53T-E4-snRNAseq-a	Mural/stromal cells	A53T-E4	Blanchard-A53T-E4-snRNAseq-a	TAGCAAGGTTTGGCTG	8605	3465	-0.7107404	-0.61748254	G0	-0.3951556	-0.7448791	-0.3219434
TAGCACGCAATCTGAA-Blanchard-A53T-E4-snRNAseq-a	Mural/stromal cells	A53T-E4	Blanchard-A53T-E4-snRNAseq-a	TAGCACGCAATCTGAA	6444	3245	-0.06335061	-0.5335167	G0	-0.6723335	-0.1795927	-0.4621869
TAGCACGCAATTGGAC-Blanchard-A53T-E4-snRNAseq-a	Mural/stromal cells	A53T-E4	Blanchard-A53T-E4-snRNAseq-a	TAGCACGCAATTGGAC	8792	3517	-0.4501997	-0.7524223	G0	-0.9429938	-0.5183485	-0.5526122
TAGCACGCACCATCGT-Blanchard-A53T-E4-snRNAseq-a	Mural/stromal cells	A53T-E4	Blanchard-A53T-E4-snRNAseq-a	TAGCACGCACCATCGT	5034	2503	-0.4423159	-0.082143925	G0	-0.3732113	-0.2053388	-0.3817248
TAGCACGCAGCCAGAC-Blanchard-A53T-E4-snRNAseq-a	Mural/stromal cells	A53T-E4	Blanchard-A53T-E4-snRNAseq-a	TAGCACGCAGCCAGAC	10679	3990	-0.4808334	-0.6046077	G0	-0.9951727	-0.8384835	-0.1935017
TAGCACGCAGCCTAGA-Blanchard-A53T-E4-snRNAseq-a	Mural/stromal cells	A53T-E4	Blanchard-A53T-E4-snRNAseq-a	TAGCACGCAGCCTAGA	3387	1963	-0.19278868	-0.2845344	G0	-0.6031817	-0.09931766	-0.7791614
TAGCACGCAGGATCAT-Blanchard-A53T-E4-snRNAseq-a	Neurons	A53T-E4	Blanchard-A53T-E4-snRNAseq-a	TAGCACGCAGGATCAT	9524	3959	-0.4444843	-0.5146223	G0	-0.7843525	-0.1765484	-0.4431812
TAGCACGCATCACGCT-Blanchard-A53T-E4-snRNAseq-a	Mural/stromal cells	A53T-E4	Blanchard-A53T-E4-snRNAseq-a	TAGCACGCATCACGCT	7900	3529	-0.30074942	-0.76515704	G0	2.517924	-0.4236189	-0.3079231
TAGCAGTCAACCCTAC-Blanchard-A53T-E4-snRNAseq-a	Neurons	A53T-E4	Blanchard-A53T-E4-snRNAseq-a	TAGCAGTCAACCCTAC	6346	2916	-0.4999773	-0.6179463	G0	-0.5913002	-0.4072643	-0.3011481
TAGCAGTCAATAGAGG-Blanchard-A53T-E4-snRNAseq-a	Neurons	A53T-E4	Blanchard-A53T-E4-snRNAseq-a	TAGCAGTCAATAGAGG	5631	2987	-0.1455498	-0.50649714	G0	0.1246286	0.1730249	-0.4104019
TAGCAGTCAGGACACC-Blanchard-A53T-E4-snRNAseq-a	Early neurons	A53T-E4	Blanchard-A53T-E4-snRNAseq-a	TAGCAGTCAGGACACC	8492	3861	1.2633332	-0.35022175	G1/S	-0.8818503	-0.6770996	-0.5103995
TAGCATTAGATACTCG-Blanchard-A53T-E4-snRNAseq-a	Early neurons	A53T-E4	Blanchard-A53T-E4-snRNAseq-a	TAGCATTAGATACTCG	4964	2613	-0.37321746	-0.54286593	G0	0.7317003	-0.1865793	-0.5762757
TAGCCAATCAGCTCAA-Blanchard-A53T-E4-snRNAseq-a	Mural/stromal cells	A53T-E4	Blanchard-A53T-E4-snRNAseq-a	TAGCCAATCAGCTCAA	3636	2126	-0.2653269	-0.5372987	G0	2.045034	-0.0169474	-0.4259783
TAGCCAATCCCGTGAG-Blanchard-A53T-E4-snRNAseq-a	Early neurons	A53T-E4	Blanchard-A53T-E4-snRNAseq-a	TAGCCAATCCCGTGAG	10537	4206	-0.5341077	-0.3974683	G0	-0.112569	-0.1967118	-0.5708768
TAGCCAATCCGTGTCC-Blanchard-A53T-E4-snRNAseq-a	Neurons	A53T-E4	Blanchard-A53T-E4-snRNAseq-a	TAGCCAATCCGTGTCC	6684	3192	-0.27884254	-0.45514393	G0	-0.9715384	-0.416357	-0.4825124
TAGCCAATCGACTACA-Blanchard-A53T-E4-snRNAseq-a	Progenitors/OPC	A53T-E4	Blanchard-A53T-E4-snRNAseq-a	TAGCCAATCGACTACA	8067	3216	-0.24826586	-0.67228377	G0	-0.842558	-0.4398187	-0.4007425
TAGCCAATCTATCACC-Blanchard-A53T-E4-snRNAseq-a	Mural/stromal cells	A53T-E4	Blanchard-A53T-E4-snRNAseq-a	TAGCCAATCTATCACC	6108	2757	-0.47919613	-0.42805794	G0	-0.7823344	-0.3442602	-0.3922609
TAGCCACAGAAGCCTC-Blanchard-A53T-E4-snRNAseq-a	Mural/stromal cells	A53T-E4	Blanchard-A53T-E4-snRNAseq-a	TAGCCACAGAAGCCTC	6379	2950	-0.50890607	-0.55837893	G0	-0.8234685	-0.1067236	-0.4145487
TAGCCACAGGAACCTC-Blanchard-A53T-E4-snRNAseq-a	Neurons	A53T-E4	Blanchard-A53T-E4-snRNAseq-a	TAGCCACAGGAACCTC	3611	2043	-0.18024741	-0.5377523	G0	-0.07747939	0.3086114	-0.5148534
TAGCCACAGGATTACT-Blanchard-A53T-E4-snRNAseq-a	Astrocytes	A53T-E4	Blanchard-A53T-E4-snRNAseq-a	TAGCCACAGGATTACT	6101	2463	-0.4630844	-0.5848932	G0	-0.686249	-0.605375	-0.5800532
TAGCCAGCAAGTATGC-Blanchard-A53T-E4-snRNAseq-a	Neurons	A53T-E4	Blanchard-A53T-E4-snRNAseq-a	TAGCCAGCAAGTATGC	11036	4071	-0.41240704	-0.48697105	G0	-0.7511365	-0.6190364	-0.3883392
TAGCCAGCATCCACGT-Blanchard-A53T-E4-snRNAseq-a	Neurons	A53T-E4	Blanchard-A53T-E4-snRNAseq-a	TAGCCAGCATCCACGT	7742	3185	-0.3027939	-0.54731387	G0	-0.8424692	-0.2795515	-0.2961866
TAGCCAGCATCGGTCT-Blanchard-A53T-E4-snRNAseq-a	Mural/stromal cells	A53T-E4	Blanchard-A53T-E4-snRNAseq-a	TAGCCAGCATCGGTCT	6618	3138	-0.22383791	-0.10939248	G0	-0.7251473	-0.5804032	-0.4493749
TAGCCCAGTAGGTGTA-Blanchard-A53T-E4-snRNAseq-a	Neurons	A53T-E4	Blanchard-A53T-E4-snRNAseq-a	TAGCCCAGTAGGTGTA	5913	3009	-0.4145669	-0.5195092	G0	-0.7643663	-0.5226131	-0.4500318
TAGCCCAGTCTAGTAC-Blanchard-A53T-E4-snRNAseq-a	Mural/stromal cells	A53T-E4	Blanchard-A53T-E4-snRNAseq-a	TAGCCCAGTCTAGTAC	8282	3687	-0.20163101	-0.79604566	G0	-0.7533262	0.2085218	-0.3413167
TAGCCCAGTTCCTTCA-Blanchard-A53T-E4-snRNAseq-a	Mural/stromal cells	A53T-E4	Blanchard-A53T-E4-snRNAseq-a	TAGCCCAGTTCCTTCA	10415	3727	-0.48757508	-0.6530373	G0	-0.7126153	-0.7868699	-0.09128013
TAGCCCTCAACCAAGT-Blanchard-A53T-E4-snRNAseq-a	Mural/stromal cells	A53T-E4	Blanchard-A53T-E4-snRNAseq-a	TAGCCCTCAACCAAGT	3561	2099	0.049015086	-0.39889574	G0	-0.8622418	-0.04461929	-0.355572
TAGCCCTCAAGCGTGC-Blanchard-A53T-E4-snRNAseq-a	Neurons	A53T-E4	Blanchard-A53T-E4-snRNAseq-a	TAGCCCTCAAGCGTGC	5184	2655	-0.52390873	-0.5245922	G0	-0.3322859	-0.2880339	-0.2604215
TAGCCCTCAAGTAGTC-Blanchard-A53T-E4-snRNAseq-a	Progenitors/OPC	A53T-E4	Blanchard-A53T-E4-snRNAseq-a	TAGCCCTCAAGTAGTC	9158	3483	-0.4636005	-0.54551655	G0	-1.001442	-0.6193668	-0.2937814
TAGCCCTCAAGTGCAT-Blanchard-A53T-E4-snRNAseq-a	Mural/stromal cells	A53T-E4	Blanchard-A53T-E4-snRNAseq-a	TAGCCCTCAAGTGCAT	4104	2321	-0.4104577	-0.2962253	G0	-0.4847947	-0.3743294	-0.7184919
TAGCCCTCATAACGCG-Blanchard-A53T-E4-snRNAseq-a	Progenitors/OPC	A53T-E4	Blanchard-A53T-E4-snRNAseq-a	TAGCCCTCATAACGCG	8052	3404	-0.44658652	-0.59104013	G0	-0.8626416	-0.5089876	-0.5584352
TAGCCCTCATCACTTG-Blanchard-A53T-E4-snRNAseq-a	Mural/stromal cells	A53T-E4	Blanchard-A53T-E4-snRNAseq-a	TAGCCCTCATCACTTG	9620	3844	-0.2738438	-0.66411895	G0	-0.7074449	-0.221685	-0.409475
TAGCCTGGTAGCTCCA-Blanchard-A53T-E4-snRNAseq-a	Astrocytes	A53T-E4	Blanchard-A53T-E4-snRNAseq-a	TAGCCTGGTAGCTCCA	7929	3076	-0.5468083	-0.6307144	G0	-0.8609439	-0.5979008	-0.1424903
TAGCCTGGTTCGAGCC-Blanchard-A53T-E4-snRNAseq-a	Astrocytes	A53T-E4	Blanchard-A53T-E4-snRNAseq-a	TAGCCTGGTTCGAGCC	7197	3621	0.52405626	0.31849158	G0	-0.8688891	-0.4169226	-0.387334
TAGCCTGGTTGGAATG-Blanchard-A53T-E4-snRNAseq-a	Mural/stromal cells	A53T-E4	Blanchard-A53T-E4-snRNAseq-a	TAGCCTGGTTGGAATG	5025	2624	-0.32740083	-0.4747867	G0	-0.2109473	0.2288063	-0.7670535
TAGCGAAGTATAGCGA-Blanchard-A53T-E4-snRNAseq-a	Mural/stromal cells	A53T-E4	Blanchard-A53T-E4-snRNAseq-a	TAGCGAAGTATAGCGA	3926	2210	-0.45575282	-0.30055785	G0	-0.8649275	0.2193508	-0.2843854
TAGCTAGTCATCGACA-Blanchard-A53T-E4-snRNAseq-a	Mural/stromal cells	A53T-E4	Blanchard-A53T-E4-snRNAseq-a	TAGCTAGTCATCGACA	7651	3176	-0.632927	-0.7061495	G0	-0.4626676	-0.4088039	-0.4243952
TAGCTAGTCCCTCGGT-Blanchard-A53T-E4-snRNAseq-a	Neurons	A53T-E4	Blanchard-A53T-E4-snRNAseq-a	TAGCTAGTCCCTCGGT	7699	3215	-0.4022925	-0.53379613	G0	-0.6418563	-0.6581759	-0.6176456
TAGCTCAAGCCGCGTA-Blanchard-A53T-E4-snRNAseq-a	Neurons	A53T-E4	Blanchard-A53T-E4-snRNAseq-a	TAGCTCAAGCCGCGTA	6952	3240	-0.3333964	-0.63134456	G0	-0.9861881	-0.761749	-0.4936498
TAGCTCAAGTGGCTCG-Blanchard-A53T-E4-snRNAseq-a	Mural/stromal cells	A53T-E4	Blanchard-A53T-E4-snRNAseq-a	TAGCTCAAGTGGCTCG	8927	3546	-0.5620083	-0.30847093	G0	-1.101231	-0.4179433	-0.5667998
TAGCTCCCAATCCATT-Blanchard-A53T-E4-snRNAseq-a	Early neurons	A53T-E4	Blanchard-A53T-E4-snRNAseq-a	TAGCTCCCAATCCATT	13960	5078	-0.119213805	-0.5479106	G0	-1.20041	-0.6800669	-0.342466
TAGCTCCCAATCGTGG-Blanchard-A53T-E4-snRNAseq-a	Early neurons	A53T-E4	Blanchard-A53T-E4-snRNAseq-a	TAGCTCCCAATCGTGG	6474	3211	0.36894482	-0.32643157	G0	-0.7874969	-0.5632311	-0.6281388
TAGCTCCCAGCCAAGC-Blanchard-A53T-E4-snRNAseq-a	Early neurons	A53T-E4	Blanchard-A53T-E4-snRNAseq-a	TAGCTCCCAGCCAAGC	4075	2259	-0.3658573	-0.36304596	G0	-0.8665592	-0.06481224	-0.6741609
TAGCTGATCAATTCGG-Blanchard-A53T-E4-snRNAseq-a	Early neurons	A53T-E4	Blanchard-A53T-E4-snRNAseq-a	TAGCTGATCAATTCGG	3710	2294	-0.2369057	-0.5777568	G0	-0.6453038	-0.2600415	-0.395725
TAGCTGATCCAATGAT-Blanchard-A53T-E4-snRNAseq-a	Early neurons	A53T-E4	Blanchard-A53T-E4-snRNAseq-a	TAGCTGATCCAATGAT	4889	2674	1.2268294	0.109856755	G1/S	-0.9061323	-0.5241134	-0.6373931
TAGCTGATCCGTGGCA-Blanchard-A53T-E4-snRNAseq-a	Neurons	A53T-E4	Blanchard-A53T-E4-snRNAseq-a	TAGCTGATCCGTGGCA	7484	3401	-0.38068625	-0.33718207	G0	-0.8645458	-0.8186297	-0.6112813
TAGCTGATCGTTACTC-Blanchard-A53T-E4-snRNAseq-a	Mural/stromal cells	A53T-E4	Blanchard-A53T-E4-snRNAseq-a	TAGCTGATCGTTACTC	4149	2303	-0.4206419	-0.47473103	G0	0.5613825	-0.1734559	-0.2275469
TAGCTTGAGCGAACTC-Blanchard-A53T-E4-snRNAseq-a	Mural/stromal cells	A53T-E4	Blanchard-A53T-E4-snRNAseq-a	TAGCTTGAGCGAACTC	5586	2728	-0.633638	-0.3804297	G0	-0.3522989	-0.3251946	-0.2778522
TAGCTTGAGTAATTGC-Blanchard-A53T-E4-snRNAseq-a	Mural/stromal cells	A53T-E4	Blanchard-A53T-E4-snRNAseq-a	TAGCTTGAGTAATTGC	17769	5394	0.15491591	-0.5576894	G0	-1.198071	-0.405543	-0.2376654
TAGCTTGAGTGCTCAA-Blanchard-A53T-E4-snRNAseq-a	Early neurons	A53T-E4	Blanchard-A53T-E4-snRNAseq-a	TAGCTTGAGTGCTCAA	7817	3703	1.1763892	1.1270368	G1/S	0.07737314	-0.8241832	-0.6596996
TAGGACTCAAATCACA-Blanchard-A53T-E4-snRNAseq-a	Early neurons	A53T-E4	Blanchard-A53T-E4-snRNAseq-a	TAGGACTCAAATCACA	8008	3484	-0.38280737	-0.5786056	G0	-1.023226	-0.5657898	-0.5515539
TAGGACTCAAGTGAAG-Blanchard-A53T-E4-snRNAseq-a	Mural/stromal cells	A53T-E4	Blanchard-A53T-E4-snRNAseq-a	TAGGACTCAAGTGAAG	5139	2710	-0.46104267	-0.623859	G0	-0.555296	-0.323898	-0.5763276
TAGGACTCAAGTGCCA-Blanchard-A53T-E4-snRNAseq-a	Mural/stromal cells	A53T-E4	Blanchard-A53T-E4-snRNAseq-a	TAGGACTCAAGTGCCA	16255	5620	-0.3181355	-0.6209187	G0	-1.307817	-0.8424643	-0.3882416
TAGGACTCAGCTCAAG-Blanchard-A53T-E4-snRNAseq-a	Astrocytes	A53T-E4	Blanchard-A53T-E4-snRNAseq-a	TAGGACTCAGCTCAAG	12674	4459	-0.562638	-0.4671516	G0	0.7606841	-0.4549873	-0.4217107
TAGGACTCAGGTAGCC-Blanchard-A53T-E4-snRNAseq-a	Mural/stromal cells	A53T-E4	Blanchard-A53T-E4-snRNAseq-a	TAGGACTCAGGTAGCC	6212	2924	-0.17233247	-0.49053073	G0	-1.008271	-0.4366238	-0.1075494
TAGGATGGTAGTGACA-Blanchard-A53T-E4-snRNAseq-a	Mural/stromal cells	A53T-E4	Blanchard-A53T-E4-snRNAseq-a	TAGGATGGTAGTGACA	8611	3551	-0.49927604	-0.54157513	G0	-1.105066	-0.4802737	-0.4635394
TAGGATGGTGGGTATA-Blanchard-A53T-E4-snRNAseq-a	Mural/stromal cells	A53T-E4	Blanchard-A53T-E4-snRNAseq-a	TAGGATGGTGGGTATA	7024	3114	-0.26360297	-0.6494929	G0	-0.4756397	-0.7951829	-0.3187234
TAGGCAAGTGGACCCT-Blanchard-A53T-E4-snRNAseq-a	Mural/stromal cells	A53T-E4	Blanchard-A53T-E4-snRNAseq-a	TAGGCAAGTGGACCCT	8715	3626	-0.47090146	-0.51518023	G0	-0.7870373	-0.7054857	-0.1960701
TAGGCAAGTTTGACGT-Blanchard-A53T-E4-snRNAseq-a	Early neurons	A53T-E4	Blanchard-A53T-E4-snRNAseq-a	TAGGCAAGTTTGACGT	3461	2096	-0.43849695	-0.5197301	G0	-0.8098319	-0.2092103	-0.472913
TAGGCCACAAACTGGT-Blanchard-A53T-E4-snRNAseq-a	Neurons	A53T-E4	Blanchard-A53T-E4-snRNAseq-a	TAGGCCACAAACTGGT	4801	2598	-0.2171982	-0.17754102	G0	-0.4993371	-0.2312908	-0.5540231
TAGGCCACAGGCAAGG-Blanchard-A53T-E4-snRNAseq-a	Astrocytes	A53T-E4	Blanchard-A53T-E4-snRNAseq-a	TAGGCCACAGGCAAGG	3772	1943	-0.3369749	-0.65543264	G0	-0.6212125	0.0818794	-0.4139819
TAGGCCACATAAGCGT-Blanchard-A53T-E4-snRNAseq-a	Mural/stromal cells	A53T-E4	Blanchard-A53T-E4-snRNAseq-a	TAGGCCACATAAGCGT	5443	2796	-0.3955643	-0.567316	G0	0.3077173	-0.2435965	-0.420921
TAGGCGAAGATTCCGA-Blanchard-A53T-E4-snRNAseq-a	Early neurons	A53T-E4	Blanchard-A53T-E4-snRNAseq-a	TAGGCGAAGATTCCGA	2613	1727	-0.32723564	-0.59504473	G0	-0.768539	0.2930215	-0.5731617
TAGGCGAAGCATGTGC-Blanchard-A53T-E4-snRNAseq-a	Endothelial cells	A53T-E4	Blanchard-A53T-E4-snRNAseq-a	TAGGCGAAGCATGTGC	10073	3763	-0.5286762	-0.38864765	G0	-1.045105	-0.5025803	-0.3136892
TAGGCGAAGGGGTTGA-Blanchard-A53T-E4-snRNAseq-a	Mural/stromal cells	A53T-E4	Blanchard-A53T-E4-snRNAseq-a	TAGGCGAAGGGGTTGA	14841	5018	-0.5740335	-0.61640203	G0	-0.4305265	-0.7025377	-0.2790968
TAGGCGAAGGGTACGA-Blanchard-A53T-E4-snRNAseq-a	Mural/stromal cells	A53T-E4	Blanchard-A53T-E4-snRNAseq-a	TAGGCGAAGGGTACGA	5107	2548	-0.5075869	-0.18589346	G0	0.4601002	-0.5100326	-0.6576427
TAGGCGAAGGGTCTCG-Blanchard-A53T-E4-snRNAseq-a	Mural/stromal cells	A53T-E4	Blanchard-A53T-E4-snRNAseq-a	TAGGCGAAGGGTCTCG	5028	2557	-0.47939497	-0.6133219	G0	-0.3702314	-0.4319233	-0.259202
TAGGCTGCAACCAGGC-Blanchard-A53T-E4-snRNAseq-a	Early neurons	A53T-E4	Blanchard-A53T-E4-snRNAseq-a	TAGGCTGCAACCAGGC	10926	4179	-0.09481649	0.102755904	G0	-0.1041326	-0.7525453	-0.4718854
TAGGCTGCAACTGCGA-Blanchard-A53T-E4-snRNAseq-a	Mural/stromal cells	A53T-E4	Blanchard-A53T-E4-snRNAseq-a	TAGGCTGCAACTGCGA	6351	3064	-0.59965366	-0.53745186	G0	0.6118017	0.4304088	-0.2860766
TAGGCTGCATCATCTG-Blanchard-A53T-E4-snRNAseq-a	Astrocytes	A53T-E4	Blanchard-A53T-E4-snRNAseq-a	TAGGCTGCATCATCTG	5824	2628	-0.63448954	-0.5283858	G0	-0.9522833	-0.6996726	-0.07569479
TAGGCTTGTCATTGCG-Blanchard-A53T-E4-snRNAseq-a	Neurons	A53T-E4	Blanchard-A53T-E4-snRNAseq-a	TAGGCTTGTCATTGCG	5751	2399	-0.3127638	-0.24248153	G0	-0.8770476	-0.4837334	-0.6622014
TAGGCTTGTCATTGGT-Blanchard-A53T-E4-snRNAseq-a	Mural/stromal cells	A53T-E4	Blanchard-A53T-E4-snRNAseq-a	TAGGCTTGTCATTGGT	6746	3185	-0.40257248	-0.53778	G0	0.1740326	-0.7327104	-0.3398842
TAGGCTTGTCTTGACG-Blanchard-A53T-E4-snRNAseq-a	Mural/stromal cells	A53T-E4	Blanchard-A53T-E4-snRNAseq-a	TAGGCTTGTCTTGACG	5821	2925	-0.63807803	-0.6928464	G0	-0.1461414	-0.4388982	-0.4694571
TAGGCTTGTGATCCAT-Blanchard-A53T-E4-snRNAseq-a	Early neurons	A53T-E4	Blanchard-A53T-E4-snRNAseq-a	TAGGCTTGTGATCCAT	6442	3298	-0.32616448	-0.41241553	G0	-0.9865025	-0.5862458	-0.3064008
TAGGGCTTCCCCTTGA-Blanchard-A53T-E4-snRNAseq-a	Early neurons	A53T-E4	Blanchard-A53T-E4-snRNAseq-a	TAGGGCTTCCCCTTGA	8745	3570	-0.48045433	-0.23694842	G0	-1.040455	-0.8186288	-0.3140569
TAGGGGATCCCCTGAC-Blanchard-A53T-E4-snRNAseq-a	Early neurons	A53T-E4	Blanchard-A53T-E4-snRNAseq-a	TAGGGGATCCCCTGAC	8846	3687	-0.5410519	-0.39813358	G0	-1.042576	-0.6691534	-0.6888605
TAGGGTAGTCCCGAAC-Blanchard-A53T-E4-snRNAseq-a	Mural/stromal cells	A53T-E4	Blanchard-A53T-E4-snRNAseq-a	TAGGGTAGTCCCGAAC	7641	3230	-0.5193874	-0.6102422	G0	-1.02437	-0.5808486	-0.4409195
TAGGGTAGTCTAGGTT-Blanchard-A53T-E4-snRNAseq-a	Early neurons	A53T-E4	Blanchard-A53T-E4-snRNAseq-a	TAGGGTAGTCTAGGTT	8366	3572	-0.20179553	3.1914144	G2/M	-0.6699018	-0.7646513	-0.6041869
TAGGGTAGTCTAGTAC-Blanchard-A53T-E4-snRNAseq-a	Mural/stromal cells	A53T-E4	Blanchard-A53T-E4-snRNAseq-a	TAGGGTAGTCTAGTAC	6115	2869	-0.144279	-0.6063467	G0	-0.958555	-0.5968871	-0.4208538
TAGGGTAGTTCTGTGG-Blanchard-A53T-E4-snRNAseq-a	Early neurons	A53T-E4	Blanchard-A53T-E4-snRNAseq-a	TAGGGTAGTTCTGTGG	6223	3007	-0.3849179	-0.62843055	G0	-0.9587601	-0.2768646	-0.4380148
TAGGGTGAGCCGACAT-Blanchard-A53T-E4-snRNAseq-a	Mural/stromal cells	A53T-E4	Blanchard-A53T-E4-snRNAseq-a	TAGGGTGAGCCGACAT	5370	2688	-0.060261194	-0.5112315	G0	-0.9473949	-0.5058533	-0.6186525
TAGGGTTCAATTGAGC-Blanchard-A53T-E4-snRNAseq-a	Mural/stromal cells	A53T-E4	Blanchard-A53T-E4-snRNAseq-a	TAGGGTTCAATTGAGC	4184	2311	-0.42635435	-0.44057885	G0	-0.8806896	0.2987691	-0.531222
TAGGGTTCACATAGCG-Blanchard-A53T-E4-snRNAseq-a	Mural/stromal cells	A53T-E4	Blanchard-A53T-E4-snRNAseq-a	TAGGGTTCACATAGCG	4893	2438	-0.37420434	-0.47131598	G0	-0.6807402	-0.0836623	-0.3695115
TAGGTAGGTCAAGTCT-Blanchard-A53T-E4-snRNAseq-a	Mural/stromal cells	A53T-E4	Blanchard-A53T-E4-snRNAseq-a	TAGGTAGGTCAAGTCT	8173	3393	-0.5126836	-0.7229631	G0	-0.9143733	-0.5567622	-0.3199443
TAGGTAGGTGGCGCTT-Blanchard-A53T-E4-snRNAseq-a	Early neurons	A53T-E4	Blanchard-A53T-E4-snRNAseq-a	TAGGTAGGTGGCGCTT	7281	3225	-0.26829717	-0.57278717	G0	-1.019013	-0.6607919	-0.5653241
TAGGTAGGTTGCCTTC-Blanchard-A53T-E4-snRNAseq-a	Mural/stromal cells	A53T-E4	Blanchard-A53T-E4-snRNAseq-a	TAGGTAGGTTGCCTTC	5804	2718	-0.5136662	-0.5924475	G0	0.1720137	-0.24476	-0.4632868
TAGGTCATCACCTATC-Blanchard-A53T-E4-snRNAseq-a	Mural/stromal cells	A53T-E4	Blanchard-A53T-E4-snRNAseq-a	TAGGTCATCACCTATC	10186	3887	-0.60922736	-0.6017061	G0	-0.9674631	-0.6755139	-0.3349586
TAGGTCATCAGTTGGC-Blanchard-A53T-E4-snRNAseq-a	Early neurons	A53T-E4	Blanchard-A53T-E4-snRNAseq-a	TAGGTCATCAGTTGGC	4868	2808	-0.25476268	0.5896162	G0	-0.89925	-0.4726917	-0.3471873
TAGGTGAGTAGCTCGC-Blanchard-A53T-E4-snRNAseq-a	Mural/stromal cells	A53T-E4	Blanchard-A53T-E4-snRNAseq-a	TAGGTGAGTAGCTCGC	5614	3133	-0.46763057	-0.53763866	G0	-1.006826	-0.5040355	-0.4724031
TAGGTGAGTGAGACCG-Blanchard-A53T-E4-snRNAseq-a	Early neurons	A53T-E4	Blanchard-A53T-E4-snRNAseq-a	TAGGTGAGTGAGACCG	5680	2677	-0.55299306	-0.49918437	G0	-0.9215686	-0.2012423	-0.569744
TAGGTGAGTGAGAGTC-Blanchard-A53T-E4-snRNAseq-a	Progenitors/OPC	A53T-E4	Blanchard-A53T-E4-snRNAseq-a	TAGGTGAGTGAGAGTC	2428	1596	-0.31278664	-0.46325135	G0	-0.2819647	-0.2670147	-0.4305899
TAGGTGAGTGAGGATC-Blanchard-A53T-E4-snRNAseq-a	Neurons	A53T-E4	Blanchard-A53T-E4-snRNAseq-a	TAGGTGAGTGAGGATC	5031	2590	-0.53020084	-0.47486657	G0	-0.7164304	-0.4781314	-0.4790133
TAGGTGAGTTATCCAA-Blanchard-A53T-E4-snRNAseq-a	Early neurons	A53T-E4	Blanchard-A53T-E4-snRNAseq-a	TAGGTGAGTTATCCAA	4222	2287	-0.4438963	-0.5609388	G0	-0.6716394	-0.482146	-0.4371033
TAGGTGAGTTCACCAG-Blanchard-A53T-E4-snRNAseq-a	Neurons	A53T-E4	Blanchard-A53T-E4-snRNAseq-a	TAGGTGAGTTCACCAG	6999	3010	-0.36496088	-0.36424237	G0	-0.7742168	-0.8705835	-0.4492677
TAGGTGGAGTAAGTGA-Blanchard-A53T-E4-snRNAseq-a	Mural/stromal cells	A53T-E4	Blanchard-A53T-E4-snRNAseq-a	TAGGTGGAGTAAGTGA	3736	2127	-0.45190173	-0.5114436	G0	-0.1357658	-0.0112035	-0.4923236
TAGGTGGAGTAGTCAT-Blanchard-A53T-E4-snRNAseq-a	Early neurons	A53T-E4	Blanchard-A53T-E4-snRNAseq-a	TAGGTGGAGTAGTCAT	14080	5190	0.37337056	2.1346698	G2/M	-0.8400441	-1.018916	-0.5433983
TAGGTGGAGTGAGATA-Blanchard-A53T-E4-snRNAseq-a	Early neurons	A53T-E4	Blanchard-A53T-E4-snRNAseq-a	TAGGTGGAGTGAGATA	2406	1679	0.25591058	0.60369307	G0	0.07773288	-0.16725	-0.4056047
TAGGTGGAGTGAGCCT-Blanchard-A53T-E4-snRNAseq-a	Neurons	A53T-E4	Blanchard-A53T-E4-snRNAseq-a	TAGGTGGAGTGAGCCT	6676	3223	-0.23712806	-0.48167095	G0	-0.5196541	-0.7389264	-0.4419135
TAGGTTACAATCTGCC-Blanchard-A53T-E4-snRNAseq-a	Mural/stromal cells	A53T-E4	Blanchard-A53T-E4-snRNAseq-a	TAGGTTACAATCTGCC	5648	2735	-0.62985414	-0.4942804	G0	-0.6156266	-0.4172814	-0.2707446
TAGGTTACATGGATAC-Blanchard-A53T-E4-snRNAseq-a	Early neurons	A53T-E4	Blanchard-A53T-E4-snRNAseq-a	TAGGTTACATGGATAC	8849	3690	-0.438683	-0.42704818	G0	-0.5045562	-0.9202702	-0.5233782
TAGGTTTAGATTAGGA-Blanchard-A53T-E4-snRNAseq-a	Mural/stromal cells	A53T-E4	Blanchard-A53T-E4-snRNAseq-a	TAGGTTTAGATTAGGA	13205	4473	-0.57983905	-0.6653018	G0	-1.050261	-0.8388895	-0.4085879
TAGGTTTAGGAACCAG-Blanchard-A53T-E4-snRNAseq-a	Early neurons	A53T-E4	Blanchard-A53T-E4-snRNAseq-a	TAGGTTTAGGAACCAG	6108	3031	-0.28340626	-0.5025809	G0	-0.6221867	0.03988114	-0.6449544
TAGGTTTAGGCATGGA-Blanchard-A53T-E4-snRNAseq-a	Neurons	A53T-E4	Blanchard-A53T-E4-snRNAseq-a	TAGGTTTAGGCATGGA	12275	4369	-0.37251487	-0.5178067	G0	-0.5916589	-0.6785002	-0.5041963
TAGGTTTAGGTTAGGG-Blanchard-A53T-E4-snRNAseq-a	Early neurons	A53T-E4	Blanchard-A53T-E4-snRNAseq-a	TAGGTTTAGGTTAGGG	7085	3318	-0.41916576	-0.5123462	G0	-0.8092425	-0.5920564	-0.4978815
TAGTACCGTGAGCGAT-Blanchard-A53T-E4-snRNAseq-a	Mural/stromal cells	A53T-E4	Blanchard-A53T-E4-snRNAseq-a	TAGTACCGTGAGCGAT	5184	2572	-0.31956166	-0.52965736	G0	-0.9533069	-0.4381008	-0.3526537
TAGTACCGTTGCGGAG-Blanchard-A53T-E4-snRNAseq-a	Early neurons	A53T-E4	Blanchard-A53T-E4-snRNAseq-a	TAGTACCGTTGCGGAG	4558	2542	-0.28691927	-0.48030278	G0	-0.8846911	-0.4531563	-0.4087376
TAGTAGCCAAGTCCAG-Blanchard-A53T-E4-snRNAseq-a	Mural/stromal cells	A53T-E4	Blanchard-A53T-E4-snRNAseq-a	TAGTAGCCAAGTCCAG	4944	2638	-0.49870476	-0.38478872	G0	-0.01949258	-0.5347711	-0.4369278
TAGTCAACACCTCAGT-Blanchard-A53T-E4-snRNAseq-a	Early neurons	A53T-E4	Blanchard-A53T-E4-snRNAseq-a	TAGTCAACACCTCAGT	10009	3639	-0.475922	-0.5080576	G0	-0.6116518	-0.5195778	-0.4613436
TAGTCAACATTACGTT-Blanchard-A53T-E4-snRNAseq-a	Neurons	A53T-E4	Blanchard-A53T-E4-snRNAseq-a	TAGTCAACATTACGTT	9022	3850	-0.5589941	-0.39487752	G0	-0.8339984	-0.5857531	-0.4292175
TAGTCCCCAATCGAAC-Blanchard-A53T-E4-snRNAseq-a	Progenitors/OPC	A53T-E4	Blanchard-A53T-E4-snRNAseq-a	TAGTCCCCAATCGAAC	4526	2197	-0.58574283	-0.31875858	G0	0.08148953	-0.1755719	-0.3328471
TAGTCCCCACAATGAC-Blanchard-A53T-E4-snRNAseq-a	Mural/stromal cells	A53T-E4	Blanchard-A53T-E4-snRNAseq-a	TAGTCCCCACAATGAC	5352	2678	-0.46104586	-0.5583933	G0	-0.5608764	-0.1846426	-0.5752448
TAGTCCCCAGCACCAA-Blanchard-A53T-E4-snRNAseq-a	Early neurons	A53T-E4	Blanchard-A53T-E4-snRNAseq-a	TAGTCCCCAGCACCAA	6162	2957	0.048989646	1.9428369	G2/M	-0.4089661	-0.6039515	-0.4064428
TAGTCCTTCACGTAAT-Blanchard-A53T-E4-snRNAseq-a	Early neurons	A53T-E4	Blanchard-A53T-E4-snRNAseq-a	TAGTCCTTCACGTAAT	6685	3082	-0.09499366	-0.4475571	G0	-0.9558188	-0.5597629	-0.2939693
TAGTCCTTCCAGAGGA-Blanchard-A53T-E4-snRNAseq-a	Mural/stromal cells	A53T-E4	Blanchard-A53T-E4-snRNAseq-a	TAGTCCTTCCAGAGGA	5015	2485	-0.1547397	-0.44867745	G0	2.602588	0.4812527	-0.5072665
TAGTCCTTCCTCTACG-Blanchard-A53T-E4-snRNAseq-a	Mural/stromal cells	A53T-E4	Blanchard-A53T-E4-snRNAseq-a	TAGTCCTTCCTCTACG	9488	3640	-0.6825445	-0.63406616	G0	-1.103198	-0.8268928	-0.3454708
TAGTCCTTCGAATCAT-Blanchard-A53T-E4-snRNAseq-a	Mural/stromal cells	A53T-E4	Blanchard-A53T-E4-snRNAseq-a	TAGTCCTTCGAATCAT	7495	3340	-0.57014525	-0.47804898	G0	-1.065098	-0.4801045	-0.2649327
TAGTGAGGTGAGGCTG-Blanchard-A53T-E4-snRNAseq-a	Early neurons	A53T-E4	Blanchard-A53T-E4-snRNAseq-a	TAGTGAGGTGAGGCTG	3123	1892	-0.35850608	-0.61073744	G0	-0.8059818	-0.124283	-0.5798721
TAGTGAGGTTTACGGT-Blanchard-A53T-E4-snRNAseq-a	Mural/stromal cells	A53T-E4	Blanchard-A53T-E4-snRNAseq-a	TAGTGAGGTTTACGGT	4294	2374	-0.28634915	-0.5582723	G0	-0.2872447	-0.2527946	-0.4421854
TAGTGCATCCCAGGAT-Blanchard-A53T-E4-snRNAseq-a	Mural/stromal cells	A53T-E4	Blanchard-A53T-E4-snRNAseq-a	TAGTGCATCCCAGGAT	5556	2730	-0.5097467	-0.5765345	G0	-0.7656046	-0.1973541	-0.3509272
TAGTGCATCCGCCTTA-Blanchard-A53T-E4-snRNAseq-a	Neurons	A53T-E4	Blanchard-A53T-E4-snRNAseq-a	TAGTGCATCCGCCTTA	6551	3012	-0.245691	-0.3666648	G0	-0.9815278	-0.7847198	-0.5703324
TAGTGGCTCACACTTC-Blanchard-A53T-E4-snRNAseq-a	Mural/stromal cells	A53T-E4	Blanchard-A53T-E4-snRNAseq-a	TAGTGGCTCACACTTC	4563	2454	-0.34829447	-0.25349024	G0	-0.9177281	-0.3953799	-0.5415448
TAGTGGCTCAGGAAGT-Blanchard-A53T-E4-snRNAseq-a	Neurons	A53T-E4	Blanchard-A53T-E4-snRNAseq-a	TAGTGGCTCAGGAAGT	6738	2972	-0.41178218	-0.39092973	G0	-0.9791602	-0.4256777	-0.4132185
TAGTGGCTCAGGGAAT-Blanchard-A53T-E4-snRNAseq-a	Mural/stromal cells	A53T-E4	Blanchard-A53T-E4-snRNAseq-a	TAGTGGCTCAGGGAAT	5103	2557	-0.40881306	-0.5581172	G0	0.4613737	-0.5843513	-0.485711
TAGTGGCTCCAATGCA-Blanchard-A53T-E4-snRNAseq-a	Mural/stromal cells	A53T-E4	Blanchard-A53T-E4-snRNAseq-a	TAGTGGCTCCAATGCA	11798	4456	-0.51603585	-0.66548604	G0	-1.209431	-0.7126386	-0.3074878
TAGTGGGAGAAGGTAC-Blanchard-A53T-E4-snRNAseq-a	Early neurons	A53T-E4	Blanchard-A53T-E4-snRNAseq-a	TAGTGGGAGAAGGTAC	9573	4111	1.0423027	1.2980003	G2/M	-0.7988314	-0.2187379	-0.6119207
TAGTGGGAGATAGGTA-Blanchard-A53T-E4-snRNAseq-a	Mural/stromal cells	A53T-E4	Blanchard-A53T-E4-snRNAseq-a	TAGTGGGAGATAGGTA	4278	2398	-0.37086704	-0.5741648	G0	-0.913128	-0.1694843	-0.2574945
TAGTGGGAGTGCCATA-Blanchard-A53T-E4-snRNAseq-a	Early neurons	A53T-E4	Blanchard-A53T-E4-snRNAseq-a	TAGTGGGAGTGCCATA	5630	2864	-0.38042307	-0.5678797	G0	-0.4944771	-0.8184332	-0.5805697
TAGTGTTAGTAGTTAC-Blanchard-A53T-E4-snRNAseq-a	Neurons	A53T-E4	Blanchard-A53T-E4-snRNAseq-a	TAGTGTTAGTAGTTAC	3602	2004	-0.33335283	-0.43881187	G0	-0.3575349	-0.1919831	-0.3916133
TAGTGTTAGTTAGCGC-Blanchard-A53T-E4-snRNAseq-a	Mural/stromal cells	A53T-E4	Blanchard-A53T-E4-snRNAseq-a	TAGTGTTAGTTAGCGC	4960	2612	-0.50842345	-0.6377341	G0	-0.925552	-0.4288245	-0.3728089
TAGTTAGCAACATTGA-Blanchard-A53T-E4-snRNAseq-a	Early neurons	A53T-E4	Blanchard-A53T-E4-snRNAseq-a	TAGTTAGCAACATTGA	7455	3549	1.4270624	-0.28409988	G1/S	-0.9903541	-0.5966133	-0.5077562
TAGTTAGCAACCTTCA-Blanchard-A53T-E4-snRNAseq-a	Mural/stromal cells	A53T-E4	Blanchard-A53T-E4-snRNAseq-a	TAGTTAGCAACCTTCA	8103	3369	-0.5613853	-0.66738623	G0	1.451859	-0.6386473	-0.4596987
TAGTTAGCAAGCATGT-Blanchard-A53T-E4-snRNAseq-a	Early neurons	A53T-E4	Blanchard-A53T-E4-snRNAseq-a	TAGTTAGCAAGCATGT	6744	3360	-0.33057156	-0.39147612	G0	-0.4372199	-0.3649042	-0.4583758
TAGTTAGCAAGTCGGC-Blanchard-A53T-E4-snRNAseq-a	Progenitors/OPC	A53T-E4	Blanchard-A53T-E4-snRNAseq-a	TAGTTAGCAAGTCGGC	5130	2691	-0.48664016	-0.2397961	G0	0.06086445	0.3781301	-0.1623257
TAGTTAGCATCCCATA-Blanchard-A53T-E4-snRNAseq-a	Mural/stromal cells	A53T-E4	Blanchard-A53T-E4-snRNAseq-a	TAGTTAGCATCCCATA	11487	4374	-0.46180084	-0.7261943	G0	-0.7721651	-0.671967	-0.3284818
TAGTTCCTCACAGCGT-Blanchard-A53T-E4-snRNAseq-a	Mural/stromal cells	A53T-E4	Blanchard-A53T-E4-snRNAseq-a	TAGTTCCTCACAGCGT	3692	2087	-0.36379775	-0.58547634	G0	-0.8574994	-0.09823087	-0.3043341
TAGTTCCTCGAATGAA-Blanchard-A53T-E4-snRNAseq-a	Mural/stromal cells	A53T-E4	Blanchard-A53T-E4-snRNAseq-a	TAGTTCCTCGAATGAA	9039	3717	-0.58803445	-0.66585433	G0	-0.9066273	-0.8414637	-0.4103619
TAGTTCCTCGATTGGC-Blanchard-A53T-E4-snRNAseq-a	Early neurons	A53T-E4	Blanchard-A53T-E4-snRNAseq-a	TAGTTCCTCGATTGGC	7571	3676	-0.13633233	-0.4381078	G0	0.9451904	-0.4233477	-0.4536504
TAGTTCCTCTAGGCAC-Blanchard-A53T-E4-snRNAseq-a	Mural/stromal cells	A53T-E4	Blanchard-A53T-E4-snRNAseq-a	TAGTTCCTCTAGGCAC	8166	3578	-0.26902908	-0.6648786	G0	-1.070723	-0.615987	-0.3200244
TAGTTCCTCTTGAACG-Blanchard-A53T-E4-snRNAseq-a	Mural/stromal cells	A53T-E4	Blanchard-A53T-E4-snRNAseq-a	TAGTTCCTCTTGAACG	7227	3077	-0.45983872	-0.5832056	G0	-1.009926	-0.5787246	-0.294735
TAGTTCTCAAACCTAA-Blanchard-A53T-E4-snRNAseq-a	Mural/stromal cells	A53T-E4	Blanchard-A53T-E4-snRNAseq-a	TAGTTCTCAAACCTAA	7157	3250	-0.35260957	-0.4086467	G0	0.1298651	-0.3241728	-0.5312046
TAGTTCTCAAGCTGGC-Blanchard-A53T-E4-snRNAseq-a	Neurons	A53T-E4	Blanchard-A53T-E4-snRNAseq-a	TAGTTCTCAAGCTGGC	5368	2788	-0.2979537	-0.5196763	G0	-0.3725635	-0.5693382	-0.4113045
TAGTTCTCATCACTTG-Blanchard-A53T-E4-snRNAseq-a	Mural/stromal cells	A53T-E4	Blanchard-A53T-E4-snRNAseq-a	TAGTTCTCATCACTTG	15986	5281	-0.21049392	-0.65827584	G0	-1.172465	-0.7891337	-0.2086359
TAGTTCTCATGTCGGA-Blanchard-A53T-E4-snRNAseq-a	Neurons	A53T-E4	Blanchard-A53T-E4-snRNAseq-a	TAGTTCTCATGTCGGA	7757	3508	-0.22726792	-0.49204218	G0	0.8464481	-0.9187628	-0.349267
TAGTTTCCACCTGTCG-Blanchard-A53T-E4-snRNAseq-a	Early neurons	A53T-E4	Blanchard-A53T-E4-snRNAseq-a	TAGTTTCCACCTGTCG	14236	4920	-0.28300875	-0.7956567	G0	-0.2188177	-0.6913133	-0.4772211
TAGTTTCCATAGATCA-Blanchard-A53T-E4-snRNAseq-a	Neurons	A53T-E4	Blanchard-A53T-E4-snRNAseq-a	TAGTTTCCATAGATCA	4044	2121	-0.32899946	-0.18531138	G0	1.429808	-0.2633529	-0.7201152
TAGTTTGGTAGGCTGG-Blanchard-A53T-E4-snRNAseq-a	Mural/stromal cells	A53T-E4	Blanchard-A53T-E4-snRNAseq-a	TAGTTTGGTAGGCTGG	3843	2280	0.2937013	-0.42633215	G0	0.450748	-0.1968578	-0.3424301
TAGTTTGGTGCGTGGA-Blanchard-A53T-E4-snRNAseq-a	Neurons	A53T-E4	Blanchard-A53T-E4-snRNAseq-a	TAGTTTGGTGCGTGGA	6382	3039	-0.4358338	-0.34928557	G0	-0.6163897	-0.37691	-0.3536317
TAGTTTGGTGGAGCTG-Blanchard-A53T-E4-snRNAseq-a	Mural/stromal cells	A53T-E4	Blanchard-A53T-E4-snRNAseq-a	TAGTTTGGTGGAGCTG	2436	1626	-0.34449062	-0.35011932	G0	-0.7592488	0.3124596	-0.3128555
TAGTTTGGTTGTCCCT-Blanchard-A53T-E4-snRNAseq-a	Early neurons	A53T-E4	Blanchard-A53T-E4-snRNAseq-a	TAGTTTGGTTGTCCCT	3931	2288	-0.31010014	-0.46967041	G0	-0.8521448	-0.2022499	-0.5075515
TATACAGCACATGCTC-Blanchard-A53T-E4-snRNAseq-a	Neurons	A53T-E4	Blanchard-A53T-E4-snRNAseq-a	TATACAGCACATGCTC	7294	2989	-0.39068016	-0.25483704	G0	3.082087	-0.310923	-0.4089954
TATACAGCACTTCGAC-Blanchard-A53T-E4-snRNAseq-a	Mural/stromal cells	A53T-E4	Blanchard-A53T-E4-snRNAseq-a	TATACAGCACTTCGAC	5865	2780	-0.36308008	-0.557847	G0	-0.9971021	-0.1219365	-0.2960507
TATACAGCAGTAAGGA-Blanchard-A53T-E4-snRNAseq-a	Mural/stromal cells	A53T-E4	Blanchard-A53T-E4-snRNAseq-a	TATACAGCAGTAAGGA	5765	2895	-0.5026847	-0.51497245	G0	-0.9647667	-0.4826845	-0.4835423
TATACAGCAGTTGACG-Blanchard-A53T-E4-snRNAseq-a	Neurons	A53T-E4	Blanchard-A53T-E4-snRNAseq-a	TATACAGCAGTTGACG	11664	3921	-0.48397076	-0.48216903	G0	-0.7818237	-0.7808887	-0.5483783
TATACAGCATAATCTC-Blanchard-A53T-E4-snRNAseq-a	Astrocytes	A53T-E4	Blanchard-A53T-E4-snRNAseq-a	TATACAGCATAATCTC	13323	4372	-0.35659358	-0.75626886	G0	-0.8706095	-0.9956926	-0.4361013
TATACAGCATCACATT-Blanchard-A53T-E4-snRNAseq-a	Mural/stromal cells	A53T-E4	Blanchard-A53T-E4-snRNAseq-a	TATACAGCATCACATT	9963	4029	-0.35905138	-0.6040832	G0	-0.9807515	-0.5495656	-0.2126009
TATACCCTCCACCAGG-Blanchard-A53T-E4-snRNAseq-a	Neurons	A53T-E4	Blanchard-A53T-E4-snRNAseq-a	TATACCCTCCACCAGG	7915	3342	-0.20990874	-0.3164908	G0	-0.7731045	-0.7531579	-0.6394463
TATACCTCAGCCAGTA-Blanchard-A53T-E4-snRNAseq-a	Early neurons	A53T-E4	Blanchard-A53T-E4-snRNAseq-a	TATACCTCAGCCAGTA	6952	3519	1.3425777	-0.18653886	G1/S	-1.019428	-0.7674499	-0.4157706
TATACCTCAGCTATGG-Blanchard-A53T-E4-snRNAseq-a	Early neurons	A53T-E4	Blanchard-A53T-E4-snRNAseq-a	TATACCTCAGCTATGG	9833	4075	-0.025424475	-0.3430104	G0	0.4430971	-0.6772802	-0.4662497
TATACCTCATGGTCTC-Blanchard-A53T-E4-snRNAseq-a	Mural/stromal cells	A53T-E4	Blanchard-A53T-E4-snRNAseq-a	TATACCTCATGGTCTC	4546	2344	-0.129209	-0.281785	G0	-0.1146454	-0.2672827	-0.0686598
TATACCTCATTGCGCT-Blanchard-A53T-E4-snRNAseq-a	Mural/stromal cells	A53T-E4	Blanchard-A53T-E4-snRNAseq-a	TATACCTCATTGCGCT	5286	2686	-0.55910254	-0.25706002	G0	-0.9578537	-0.7926701	-0.3758276
TATACGTAGCCATGAC-Blanchard-A53T-E4-snRNAseq-a	Early neurons	A53T-E4	Blanchard-A53T-E4-snRNAseq-a	TATACGTAGCCATGAC	6652	3122	2.1562014	0.5392245	G1/S	-0.9569775	-0.01401849	-0.1356581
TATACGTAGGCTTCGG-Blanchard-A53T-E4-snRNAseq-a	Mural/stromal cells	A53T-E4	Blanchard-A53T-E4-snRNAseq-a	TATACGTAGGCTTCGG	7147	3294	-0.5219342	-0.33814391	G0	-0.01943094	0.1914807	-0.1883975
TATACGTAGGTTGGCT-Blanchard-A53T-E4-snRNAseq-a	Early neurons	A53T-E4	Blanchard-A53T-E4-snRNAseq-a	TATACGTAGGTTGGCT	5460	2833	-0.19942126	-0.12580504	G0	-0.2537377	-0.1445496	-0.2604899
TATAGGGGTGAGCCAG-Blanchard-A53T-E4-snRNAseq-a	Neurons	A53T-E4	Blanchard-A53T-E4-snRNAseq-a	TATAGGGGTGAGCCAG	14169	4679	-0.56958103	-0.6238119	G0	-0.9625366	-0.9653566	-0.5311657
TATAGGTTCCACCAGG-Blanchard-A53T-E4-snRNAseq-a	Early neurons	A53T-E4	Blanchard-A53T-E4-snRNAseq-a	TATAGGTTCCACCAGG	8588	3634	-0.37803662	-0.507775	G0	-1.047584	-0.610142	-0.4801214
TATAGGTTCGACTGCG-Blanchard-A53T-E4-snRNAseq-a	Mural/stromal cells	A53T-E4	Blanchard-A53T-E4-snRNAseq-a	TATAGGTTCGACTGCG	7075	3292	-0.48197505	-0.69553024	G0	-0.7958054	-0.5353335	-0.3974594
TATAGGTTCGCTAGGT-Blanchard-A53T-E4-snRNAseq-a	Early neurons	A53T-E4	Blanchard-A53T-E4-snRNAseq-a	TATAGGTTCGCTAGGT	3034	2020	-0.36715913	-0.38872394	G0	-0.3704655	-0.4122074	-0.5531509
TATATCCCAATGAAGG-Blanchard-A53T-E4-snRNAseq-a	Mural/stromal cells	A53T-E4	Blanchard-A53T-E4-snRNAseq-a	TATATCCCAATGAAGG	6112	2895	-0.24838682	-0.19794433	G0	-0.9879601	-0.2747825	-0.4264362
TATATCCCAGCCAGGT-Blanchard-A53T-E4-snRNAseq-a	Mural/stromal cells	A53T-E4	Blanchard-A53T-E4-snRNAseq-a	TATATCCCAGCCAGGT	7127	3144	-0.2347628	-0.4859637	G0	-0.9920946	-0.509018	-0.5141468
TATCACCTCCATGAAT-Blanchard-A53T-E4-snRNAseq-a	Mural/stromal cells	A53T-E4	Blanchard-A53T-E4-snRNAseq-a	TATCACCTCCATGAAT	11810	4494	-0.40264443	-0.4422694	G0	-0.7775843	-0.9417602	-0.2797588
TATCACCTCCTGCTCA-Blanchard-A53T-E4-snRNAseq-a	Mural/stromal cells	A53T-E4	Blanchard-A53T-E4-snRNAseq-a	TATCACCTCCTGCTCA	10833	4067	-0.5218125	-0.5714628	G0	-0.8692011	-0.6109897	-0.1250153
TATCACCTCTAGTCGA-Blanchard-A53T-E4-snRNAseq-a	Mural/stromal cells	A53T-E4	Blanchard-A53T-E4-snRNAseq-a	TATCACCTCTAGTCGA	13222	4051	-0.46919435	-0.34358862	G0	-0.8520467	-0.833508	-0.3791819
TATCACCTCTCACAGA-Blanchard-A53T-E4-snRNAseq-a	Neurons	A53T-E4	Blanchard-A53T-E4-snRNAseq-a	TATCACCTCTCACAGA	6833	3084	-0.3666434	-0.3553585	G0	-0.9389759	-0.4387762	-0.319174
TATCAGGTCAGCGATC-Blanchard-A53T-E4-snRNAseq-a	Mural/stromal cells	A53T-E4	Blanchard-A53T-E4-snRNAseq-a	TATCAGGTCAGCGATC	6257	2842	-0.2807883	-0.6224409	G0	-0.9611473	-0.638365	-0.5601449
TATCAGGTCATGCAAT-Blanchard-A53T-E4-snRNAseq-a	Early neurons	A53T-E4	Blanchard-A53T-E4-snRNAseq-a	TATCAGGTCATGCAAT	8121	3695	-0.04341489	-0.35421798	G0	-0.7368266	-0.6359716	-0.6090025
TATCAGGTCGACTTGA-Blanchard-A53T-E4-snRNAseq-a	Progenitors/OPC	A53T-E4	Blanchard-A53T-E4-snRNAseq-a	TATCAGGTCGACTTGA	10853	4029	-0.33694258	-0.72089356	G0	-0.9713306	-0.4911681	-0.2885554
TATCAGTAGCAGGCAA-Blanchard-A53T-E4-snRNAseq-a	Mural/stromal cells	A53T-E4	Blanchard-A53T-E4-snRNAseq-a	TATCAGTAGCAGGCAA	6033	2986	-0.33871573	-0.42521426	G0	-0.7931948	-0.3784668	-0.5275868
TATCAGTAGCCAGACT-Blanchard-A53T-E4-snRNAseq-a	Endothelial cells	A53T-E4	Blanchard-A53T-E4-snRNAseq-a	TATCAGTAGCCAGACT	5933	3122	-0.27563828	-0.30826727	G0	-0.6287332	-0.4679997	-0.2869781
TATCAGTAGGCTACCG-Blanchard-A53T-E4-snRNAseq-a	Astrocytes	A53T-E4	Blanchard-A53T-E4-snRNAseq-a	TATCAGTAGGCTACCG	8258	3268	-0.3506703	-0.5766015	G0	1.324152	-0.4985907	-0.2650053
TATCATCCAAAGGGTA-Blanchard-A53T-E4-snRNAseq-a	Mural/stromal cells	A53T-E4	Blanchard-A53T-E4-snRNAseq-a	TATCATCCAAAGGGTA	8423	3555	-0.46227428	-0.42242384	G0	-0.9477956	-0.4387999	-0.5419991
TATCATCCATGCGGAC-Blanchard-A53T-E4-snRNAseq-a	Mural/stromal cells	A53T-E4	Blanchard-A53T-E4-snRNAseq-a	TATCATCCATGCGGAC	3398	1901	-0.3657974	-0.42271906	G0	-0.5925244	-0.09362755	-0.5095477
TATCATGGTAGCCTTG-Blanchard-A53T-E4-snRNAseq-a	Mural/stromal cells	A53T-E4	Blanchard-A53T-E4-snRNAseq-a	TATCATGGTAGCCTTG	6060	2959	-0.27177995	-0.5601086	G0	-1.009654	-0.7275723	-0.4846517
TATCCAAGTAAGCTAG-Blanchard-A53T-E4-snRNAseq-a	Mural/stromal cells	A53T-E4	Blanchard-A53T-E4-snRNAseq-a	TATCCAAGTAAGCTAG	4452	2391	-0.2930525	-0.45522538	G0	-0.6551506	-0.125802	-0.4141733
TATCCAAGTCTAACCG-Blanchard-A53T-E4-snRNAseq-a	Mural/stromal cells	A53T-E4	Blanchard-A53T-E4-snRNAseq-a	TATCCAAGTCTAACCG	3715	2016	-0.49313444	-0.4691625	G0	-0.2566405	0.108534	-0.4905482
TATCCAAGTGAGACAC-Blanchard-A53T-E4-snRNAseq-a	Neurons	A53T-E4	Blanchard-A53T-E4-snRNAseq-a	TATCCAAGTGAGACAC	5543	2726	-0.384349	-0.19297367	G0	3.026645	-0.4052497	-0.4726954
TATCCAAGTGAGGATC-Blanchard-A53T-E4-snRNAseq-a	Astrocytes	A53T-E4	Blanchard-A53T-E4-snRNAseq-a	TATCCAAGTGAGGATC	6504	3088	-0.2615406	-0.3187755	G0	-0.9937482	-0.5331698	-0.6442969
TATCCAAGTGCATTAC-Blanchard-A53T-E4-snRNAseq-a	Early neurons	A53T-E4	Blanchard-A53T-E4-snRNAseq-a	TATCCAAGTGCATTAC	5274	2789	1.4287366	0.8535135	G1/S	-0.7075988	-0.248519	-0.4901483
TATCCATCAGCTATGG-Blanchard-A53T-E4-snRNAseq-a	Mural/stromal cells	A53T-E4	Blanchard-A53T-E4-snRNAseq-a	TATCCATCAGCTATGG	7125	3466	-0.45869473	-0.4604807	G0	-0.6321967	-0.5903988	-0.5961655
TATCCCACAAACTGGT-Blanchard-A53T-E4-snRNAseq-a	Neurons	A53T-E4	Blanchard-A53T-E4-snRNAseq-a	TATCCCACAAACTGGT	16555	5293	-0.495671	-0.6082101	G0	-0.7874191	-0.733012	-0.5063344
TATCCCACAATGGAGA-Blanchard-A53T-E4-snRNAseq-a	Neurons	A53T-E4	Blanchard-A53T-E4-snRNAseq-a	TATCCCACAATGGAGA	9141	3513	-0.33670843	-0.44893992	G0	-0.3256887	-0.7392873	-0.5711788
TATCCCACAATGTCAA-Blanchard-A53T-E4-snRNAseq-a	Mural/stromal cells	A53T-E4	Blanchard-A53T-E4-snRNAseq-a	TATCCCACAATGTCAA	11491	4353	-0.5385764	-0.63349074	G0	-0.9930831	-0.7793214	-0.4821634
TATCCGCCAGGAAGTA-Blanchard-A53T-E4-snRNAseq-a	Neurons	A53T-E4	Blanchard-A53T-E4-snRNAseq-a	TATCCGCCAGGAAGTA	4586	2529	-0.543165	-0.10447419	G0	-0.8881733	0.06609019	-0.1856615
TATCCGCCATGAATTG-Blanchard-A53T-E4-snRNAseq-a	Early neurons	A53T-E4	Blanchard-A53T-E4-snRNAseq-a	TATCCGCCATGAATTG	9631	4106	-0.2288145	-0.52023077	G0	-0.6069092	-0.6002102	-0.4796174
TATCCGGGTAAGGTCA-Blanchard-A53T-E4-snRNAseq-a	Early neurons	A53T-E4	Blanchard-A53T-E4-snRNAseq-a	TATCCGGGTAAGGTCA	7505	3524	-0.40988407	-0.43809685	G0	-0.8553227	-0.2285261	-0.5991475
TATCCGGGTCTTGCTC-Blanchard-A53T-E4-snRNAseq-a	Endothelial cells	A53T-E4	Blanchard-A53T-E4-snRNAseq-a	TATCCGGGTCTTGCTC	10591	4027	-0.543305	-0.628947	G0	-0.4778766	-0.8326145	-0.235464
TATCCGGGTTCGCATG-Blanchard-A53T-E4-snRNAseq-a	Mural/stromal cells	A53T-E4	Blanchard-A53T-E4-snRNAseq-a	TATCCGGGTTCGCATG	7210	3372	-0.47950202	-0.28692803	G0	-0.5240477	-0.4068235	-0.4417389
TATCCGGGTTGCCTGA-Blanchard-A53T-E4-snRNAseq-a	Early neurons	A53T-E4	Blanchard-A53T-E4-snRNAseq-a	TATCCGGGTTGCCTGA	3733	2245	-0.28825974	-0.45494518	G0	-0.3535563	-0.1012204	-0.3493091
TATCCGTTCCTCGATT-Blanchard-A53T-E4-snRNAseq-a	Early neurons	A53T-E4	Blanchard-A53T-E4-snRNAseq-a	TATCCGTTCCTCGATT	5593	2937	-0.42231026	-0.44398245	G0	-0.9536443	-0.5215512	-0.5043181
TATCCGTTCGAATTAC-Blanchard-A53T-E4-snRNAseq-a	Early neurons	A53T-E4	Blanchard-A53T-E4-snRNAseq-a	TATCCGTTCGAATTAC	3264	1961	-0.2598934	-0.53108376	G0	1.400986	-0.4080462	-0.4336477
TATCCGTTCGCTTGGG-Blanchard-A53T-E4-snRNAseq-a	Early neurons	A53T-E4	Blanchard-A53T-E4-snRNAseq-a	TATCCGTTCGCTTGGG	8267	3800	-0.14645797	-0.54390854	G0	-1.013256	-0.7583184	-0.4970199
TATCCTTGTTGACTCG-Blanchard-A53T-E4-snRNAseq-a	Mural/stromal cells	A53T-E4	Blanchard-A53T-E4-snRNAseq-a	TATCCTTGTTGACTCG	4737	2440	-0.2541914	-0.49588203	G0	-0.9046312	-0.1031775	-0.2502235
TATCCTTGTTGCAGTT-Blanchard-A53T-E4-snRNAseq-a	Mural/stromal cells	A53T-E4	Blanchard-A53T-E4-snRNAseq-a	TATCCTTGTTGCAGTT	8642	3477	-0.51635957	-0.52367175	G0	-0.5154865	-0.582853	-0.3067476
TATCGAACATTCGCCG-Blanchard-A53T-E4-snRNAseq-a	Mural/stromal cells	A53T-E4	Blanchard-A53T-E4-snRNAseq-a	TATCGAACATTCGCCG	5723	2838	-0.32816806	-0.69292116	G0	-0.7650124	-0.4091541	-0.440803
TATCGCTTCCGCGTAG-Blanchard-A53T-E4-snRNAseq-a	Neurons	A53T-E4	Blanchard-A53T-E4-snRNAseq-a	TATCGCTTCCGCGTAG	3980	2149	-0.3842278	-0.30102986	G0	-0.8566644	-0.08500534	-0.5127003
TATCGGGCAGCCTATC-Blanchard-A53T-E4-snRNAseq-a	Early neurons	A53T-E4	Blanchard-A53T-E4-snRNAseq-a	TATCGGGCAGCCTATC	7424	3427	-0.43718883	-0.6815122	G0	-0.8737288	-0.5756078	-0.4107323
TATCGGGCAGCTATGG-Blanchard-A53T-E4-snRNAseq-a	Mural/stromal cells	A53T-E4	Blanchard-A53T-E4-snRNAseq-a	TATCGGGCAGCTATGG	4462	2457	-0.41475445	-0.5212808	G0	-0.7037645	-0.437274	-0.2235614
TATCGGGCATCGGTGA-Blanchard-A53T-E4-snRNAseq-a	Neurons	A53T-E4	Blanchard-A53T-E4-snRNAseq-a	TATCGGGCATCGGTGA	10273	3745	-0.35966128	-0.48625612	G0	-0.8571173	-0.7755573	-0.2230292
TATCGGGCATTCATCG-Blanchard-A53T-E4-snRNAseq-a	Neurons	A53T-E4	Blanchard-A53T-E4-snRNAseq-a	TATCGGGCATTCATCG	7415	3282	-0.2999623	-0.52225983	G0	-0.5023998	-0.4833172	-0.4815286
TATCGTAGTAACGTGA-Blanchard-A53T-E4-snRNAseq-a	Early neurons	A53T-E4	Blanchard-A53T-E4-snRNAseq-a	TATCGTAGTAACGTGA	4799	2580	0.022224965	-0.4389938	G0	-0.8873012	-0.435525	-0.469537
TATCGTAGTAAGCGAC-Blanchard-A53T-E4-snRNAseq-a	Mural/stromal cells	A53T-E4	Blanchard-A53T-E4-snRNAseq-a	TATCGTAGTAAGCGAC	5702	2838	-0.46284488	-0.5155188	G0	-0.9827097	-0.3365763	-0.3797724
TATCGTAGTTAGCAAG-Blanchard-A53T-E4-snRNAseq-a	Early neurons	A53T-E4	Blanchard-A53T-E4-snRNAseq-a	TATCGTAGTTAGCAAG	6418	3025	-0.47798315	-0.38331756	G0	-0.6206349	-0.2885734	-0.5583963
TATCGTAGTTGTAAGG-Blanchard-A53T-E4-snRNAseq-a	Neurons	A53T-E4	Blanchard-A53T-E4-snRNAseq-a	TATCGTAGTTGTAAGG	11553	4053	-0.5232672	-0.6420012	G0	-0.8596548	-0.7615811	-0.3330367
TATCGTTCAGGCAGAG-Blanchard-A53T-E4-snRNAseq-a	Mural/stromal cells	A53T-E4	Blanchard-A53T-E4-snRNAseq-a	TATCGTTCAGGCAGAG	6150	3057	-0.42693394	-0.57187027	G0	-0.9640335	-0.3011029	-0.5195944
TATCTCATCAGGGATG-Blanchard-A53T-E4-snRNAseq-a	Early neurons	A53T-E4	Blanchard-A53T-E4-snRNAseq-a	TATCTCATCAGGGATG	5289	2950	-0.11299277	-0.3018711	G0	0.2463855	-0.1072985	-0.5255542
TATCTCATCCAGCTAA-Blanchard-A53T-E4-snRNAseq-a	Mural/stromal cells	A53T-E4	Blanchard-A53T-E4-snRNAseq-a	TATCTCATCCAGCTAA	9305	4046	-0.52586454	-0.5949123	G0	-0.2314865	-0.6569045	-0.1888016
TATCTCATCCAGCTCC-Blanchard-A53T-E4-snRNAseq-a	Mural/stromal cells	A53T-E4	Blanchard-A53T-E4-snRNAseq-a	TATCTCATCCAGCTCC	6040	2907	-0.4933666	-0.5778042	G0	-0.1556955	-0.1791351	-0.5329851
TATCTCATCCATCAAG-Blanchard-A53T-E4-snRNAseq-a	Mural/stromal cells	A53T-E4	Blanchard-A53T-E4-snRNAseq-a	TATCTCATCCATCAAG	8189	3631	-0.6142883	-0.56629664	G0	-1.096903	-0.4825686	-0.4295989
TATCTCATCCTCTCTC-Blanchard-A53T-E4-snRNAseq-a	Neurons	A53T-E4	Blanchard-A53T-E4-snRNAseq-a	TATCTCATCCTCTCTC	11108	4121	-0.46508092	-0.56518525	G0	-0.7080976	-1.039459	-0.5742529
TATCTCATCTGGTGAC-Blanchard-A53T-E4-snRNAseq-a	Mural/stromal cells	A53T-E4	Blanchard-A53T-E4-snRNAseq-a	TATCTCATCTGGTGAC	6650	3095	-0.3770934	-0.5819406	G0	-0.8270938	0.4759963	-0.3519398
TATCTCATCTGTAACG-Blanchard-A53T-E4-snRNAseq-a	Mural/stromal cells	A53T-E4	Blanchard-A53T-E4-snRNAseq-a	TATCTCATCTGTAACG	6475	2986	-0.41858053	-0.62213033	G0	-0.8214066	-0.2709559	-0.629915
TATCTGCTCATCAGCA-Blanchard-A53T-E4-snRNAseq-a	Early neurons	A53T-E4	Blanchard-A53T-E4-snRNAseq-a	TATCTGCTCATCAGCA	9066	3874	-0.40965956	-0.21129021	G0	-0.3752376	-0.3944495	-0.3016624
TATCTGCTCTGGAACC-Blanchard-A53T-E4-snRNAseq-a	Mural/stromal cells	A53T-E4	Blanchard-A53T-E4-snRNAseq-a	TATCTGCTCTGGAACC	4208	2313	-0.53945357	-0.39634997	G0	-0.6841652	-0.2055796	-0.5461675
TATCTGCTCTGTCAAG-Blanchard-A53T-E4-snRNAseq-a	Progenitors/OPC	A53T-E4	Blanchard-A53T-E4-snRNAseq-a	TATCTGCTCTGTCAAG	10118	3825	-0.46514028	-0.62854075	G0	-0.9748248	-1.090409	-0.4501026
TATCTTGTCCGCTAGG-Blanchard-A53T-E4-snRNAseq-a	Neurons	A53T-E4	Blanchard-A53T-E4-snRNAseq-a	TATCTTGTCCGCTAGG	5065	2668	-0.30536997	-0.5051795	G0	-0.7292863	0.2939312	-0.4070846
TATCTTGTCGCTCCAC-Blanchard-A53T-E4-snRNAseq-a	Neurons	A53T-E4	Blanchard-A53T-E4-snRNAseq-a	TATCTTGTCGCTCCAC	6584	2980	-0.16208859	-0.560932	G0	-0.5302395	-0.07529701	-0.2331207
TATGACTAGTAGGCAG-Blanchard-A53T-E4-snRNAseq-a	Mural/stromal cells	A53T-E4	Blanchard-A53T-E4-snRNAseq-a	TATGACTAGTAGGCAG	9203	3881	-0.284468	-0.40769154	G0	1.7431	-0.1422119	-0.3574822
TATGACTAGTGCTCGG-Blanchard-A53T-E4-snRNAseq-a	Mural/stromal cells	A53T-E4	Blanchard-A53T-E4-snRNAseq-a	TATGACTAGTGCTCGG	7642	3372	-0.5890067	-0.6595059	G0	-1.029456	-0.8466688	-0.5405344
TATGAGGGTAGCGGAT-Blanchard-A53T-E4-snRNAseq-a	Early neurons	A53T-E4	Blanchard-A53T-E4-snRNAseq-a	TATGAGGGTAGCGGAT	6434	3023	-0.31586435	-0.55730027	G0	-0.954896	-0.6495653	-0.3771189
TATGAGGGTCATGTCG-Blanchard-A53T-E4-snRNAseq-a	Neurons	A53T-E4	Blanchard-A53T-E4-snRNAseq-a	TATGAGGGTCATGTCG	4841	2618	-0.28900725	-0.5226666	G0	-0.7130765	-0.2010174	-0.507425
TATGAGGGTTAATCCA-Blanchard-A53T-E4-snRNAseq-a	Mural/stromal cells	A53T-E4	Blanchard-A53T-E4-snRNAseq-a	TATGAGGGTTAATCCA	7465	3396	-0.41345826	-0.52640426	G0	-0.8683268	0.3346836	-0.2548137
TATGAGGGTTCCTGTC-Blanchard-A53T-E4-snRNAseq-a	Mural/stromal cells	A53T-E4	Blanchard-A53T-E4-snRNAseq-a	TATGAGGGTTCCTGTC	7328	3097	-0.3102978	-0.47582152	G0	1.139299	-0.7289066	-0.3467808
TATGAGGGTTGCAGGG-Blanchard-A53T-E4-snRNAseq-a	Neurons	A53T-E4	Blanchard-A53T-E4-snRNAseq-a	TATGAGGGTTGCAGGG	5327	2435	-0.31264114	-0.38410273	G0	-0.7381636	-0.4273411	-0.5945929
TATGATGCACATAGGT-Blanchard-A53T-E4-snRNAseq-a	Neurons	A53T-E4	Blanchard-A53T-E4-snRNAseq-a	TATGATGCACATAGGT	6221	3053	-0.46470526	-0.5364215	G0	-0.9906948	-0.2076748	-0.4157124
TATGCAACAGTAAGCT-Blanchard-A53T-E4-snRNAseq-a	Early neurons	A53T-E4	Blanchard-A53T-E4-snRNAseq-a	TATGCAACAGTAAGCT	9813	3798	-0.27757093	-0.48502585	G0	-0.616838	-0.4783796	-0.5130972
TATGCAACATGTCGTC-Blanchard-A53T-E4-snRNAseq-a	Astrocytes	A53T-E4	Blanchard-A53T-E4-snRNAseq-a	TATGCAACATGTCGTC	5750	2542	-0.36850464	-0.5942169	G0	-0.7852313	-0.4033996	-0.09253409
TATGCAACATTGCCGT-Blanchard-A53T-E4-snRNAseq-a	Mural/stromal cells	A53T-E4	Blanchard-A53T-E4-snRNAseq-a	TATGCAACATTGCCGT	7354	3323	-0.49551463	-0.32130858	G0	-0.5410445	0.02433915	-0.3650119
TATGCCCCACTTGCAC-Blanchard-A53T-E4-snRNAseq-a	Mural/stromal cells	A53T-E4	Blanchard-A53T-E4-snRNAseq-a	TATGCCCCACTTGCAC	6937	3194	-0.40644145	-0.6488518	G0	-1.032208	-0.4601249	-0.2567299
TATGCTAGTGAGAGTC-Blanchard-A53T-E4-snRNAseq-a	Neurons	A53T-E4	Blanchard-A53T-E4-snRNAseq-a	TATGCTAGTGAGAGTC	7094	3132	-0.16267698	-0.65578026	G0	-0.5548732	-0.5505034	-0.6142166
TATGCTAGTTACACCG-Blanchard-A53T-E4-snRNAseq-a	Early neurons	A53T-E4	Blanchard-A53T-E4-snRNAseq-a	TATGCTAGTTACACCG	4932	2672	-0.05901558	-0.4351598	G0	-0.06053183	-0.4740408	-0.4639202
TATGCTAGTTGAGGCG-Blanchard-A53T-E4-snRNAseq-a	Mural/stromal cells	A53T-E4	Blanchard-A53T-E4-snRNAseq-a	TATGCTAGTTGAGGCG	9888	3946	-0.42030346	-0.6268672	G0	-0.9791355	-0.9995394	-0.3739859
TATGGCCAGCAGGTAG-Blanchard-A53T-E4-snRNAseq-a	Early neurons	A53T-E4	Blanchard-A53T-E4-snRNAseq-a	TATGGCCAGCAGGTAG	9072	3821	0.39710513	0.5975643	G0	-1.072904	-0.3809017	-0.5717635
TATGGCCAGCCATGAC-Blanchard-A53T-E4-snRNAseq-a	Early neurons	A53T-E4	Blanchard-A53T-E4-snRNAseq-a	TATGGCCAGCCATGAC	4357	2617	0.18781243	-0.51143116	G0	-0.07685319	0.07983753	-0.588096
TATGGCCAGCGCTCGA-Blanchard-A53T-E4-snRNAseq-a	Mural/stromal cells	A53T-E4	Blanchard-A53T-E4-snRNAseq-a	TATGGCCAGCGCTCGA	5535	2718	-0.46694997	-0.093769	G0	-0.7467723	-0.6606218	-0.3001926
TATGGCCAGGGGACGT-Blanchard-A53T-E4-snRNAseq-a	Neurons	A53T-E4	Blanchard-A53T-E4-snRNAseq-a	TATGGCCAGGGGACGT	7634	2985	-0.5317483	-0.3638571	G0	-0.9586365	-0.4701778	-0.4972658
TATGGCCAGTAGACTT-Blanchard-A53T-E4-snRNAseq-a	Astrocytes	A53T-E4	Blanchard-A53T-E4-snRNAseq-a	TATGGCCAGTAGACTT	12893	4198	-0.44614592	-0.557364	G0	-0.6317238	-0.3290826	-0.4062166
TATGGCCAGTTACCTC-Blanchard-A53T-E4-snRNAseq-a	Mural/stromal cells	A53T-E4	Blanchard-A53T-E4-snRNAseq-a	TATGGCCAGTTACCTC	7524	3325	-0.05014686	-0.49866068	G0	-0.4453653	-0.1061632	-0.2702194
TATGGCGCATTCATCG-Blanchard-A53T-E4-snRNAseq-a	Mural/stromal cells	A53T-E4	Blanchard-A53T-E4-snRNAseq-a	TATGGCGCATTCATCG	6541	3120	-0.5891888	-0.5247452	G0	-0.6456314	-0.5631002	-0.2417157
TATGGCTGTGAGCCCT-Blanchard-A53T-E4-snRNAseq-a	Mural/stromal cells	A53T-E4	Blanchard-A53T-E4-snRNAseq-a	TATGGCTGTGAGCCCT	5201	2717	-0.40768227	-0.3574895	G0	-0.4821651	-0.5752687	-0.4443675
TATGGCTGTTAGTCCG-Blanchard-A53T-E4-snRNAseq-a	Neurons	A53T-E4	Blanchard-A53T-E4-snRNAseq-a	TATGGCTGTTAGTCCG	14840	4624	-0.5919367	-0.6333663	G0	-0.8542485	-0.9515858	-0.5155476
TATGGGTCAAGTGCCA-Blanchard-A53T-E4-snRNAseq-a	Mural/stromal cells	A53T-E4	Blanchard-A53T-E4-snRNAseq-a	TATGGGTCAAGTGCCA	3341	1931	-0.57292074	-0.59200233	G0	-0.8390349	-0.03661425	-0.3776216
TATGGGTCACCTTGGT-Blanchard-A53T-E4-snRNAseq-a	Early neurons	A53T-E4	Blanchard-A53T-E4-snRNAseq-a	TATGGGTCACCTTGGT	5866	2592	0.09060949	3.2554226	G2/M	-0.2420119	-0.3617633	-0.4052816
TATGGGTCACTCGGTT-Blanchard-A53T-E4-snRNAseq-a	Neurons	A53T-E4	Blanchard-A53T-E4-snRNAseq-a	TATGGGTCACTCGGTT	4882	2420	-0.21706277	-0.49000376	G0	-0.7206352	-0.2563779	-0.6377913
TATGGGTCAGTTAATG-Blanchard-A53T-E4-snRNAseq-a	Astrocytes	A53T-E4	Blanchard-A53T-E4-snRNAseq-a	TATGGGTCAGTTAATG	7417	3087	-0.24321787	-0.37967825	G0	-1.01293	-0.7126429	-0.424489
TATGGGTCATTGCACC-Blanchard-A53T-E4-snRNAseq-a	Early neurons	A53T-E4	Blanchard-A53T-E4-snRNAseq-a	TATGGGTCATTGCACC	9718	3901	-0.47016212	-0.5843729	G0	-1.045633	-0.888846	-0.3730986
TATGGTTAGGGTCAAG-Blanchard-A53T-E4-snRNAseq-a	Mural/stromal cells	A53T-E4	Blanchard-A53T-E4-snRNAseq-a	TATGGTTAGGGTCAAG	2465	1618	-0.40784326	-0.44249332	G0	0.006646655	0.0775263	-0.6126307
TATGGTTAGGTCCATA-Blanchard-A53T-E4-snRNAseq-a	Mural/stromal cells	A53T-E4	Blanchard-A53T-E4-snRNAseq-a	TATGGTTAGGTCCATA	8744	3409	-0.43558887	-0.6390288	G0	-0.9311594	-0.6566592	-0.167617
TATGTCAGTAAGCCAA-Blanchard-A53T-E4-snRNAseq-a	Mural/stromal cells	A53T-E4	Blanchard-A53T-E4-snRNAseq-a	TATGTCAGTAAGCCAA	9784	3645	-0.532107	-0.62651616	G0	-1.097235	-1.124389	-0.4523279
TATGTTGGTAGCAGGT-Blanchard-A53T-E4-snRNAseq-a	Early neurons	A53T-E4	Blanchard-A53T-E4-snRNAseq-a	TATGTTGGTAGCAGGT	9029	3793	-0.5566557	-0.44620004	G0	-1.089069	-0.7409729	-0.5295212
TATGTTGGTGCGGACA-Blanchard-A53T-E4-snRNAseq-a	Mural/stromal cells	A53T-E4	Blanchard-A53T-E4-snRNAseq-a	TATGTTGGTGCGGACA	10157	3824	-0.3137492	-0.5795084	G0	-0.9889505	-0.6596889	0.001307173
TATGTTGGTTAGCTTA-Blanchard-A53T-E4-snRNAseq-a	Endothelial cells	A53T-E4	Blanchard-A53T-E4-snRNAseq-a	TATGTTGGTTAGCTTA	6049	3124	-0.49778888	-0.44383827	G0	-0.8041373	-0.4553355	-0.3136791
TCAAACTAGCTAATCG-Blanchard-A53T-E4-snRNAseq-a	Mural/stromal cells	A53T-E4	Blanchard-A53T-E4-snRNAseq-a	TCAAACTAGCTAATCG	6639	3129	-0.44217926	-0.6007231	G0	-0.8502102	-0.2801924	-0.1127475
TCAAACTAGCTTACTC-Blanchard-A53T-E4-snRNAseq-a	Mural/stromal cells	A53T-E4	Blanchard-A53T-E4-snRNAseq-a	TCAAACTAGCTTACTC	9074	3490	-0.52899915	-0.69318384	G0	-1.059145	-0.7446012	-0.5072197
TCAAACTAGGGTGACA-Blanchard-A53T-E4-snRNAseq-a	Mural/stromal cells	A53T-E4	Blanchard-A53T-E4-snRNAseq-a	TCAAACTAGGGTGACA	7529	3297	-0.1872018	-0.6691878	G0	-0.1020312	-0.05	-0.4109251
TCAAACTAGTGCCGAT-Blanchard-A53T-E4-snRNAseq-a	Neurons	A53T-E4	Blanchard-A53T-E4-snRNAseq-a	TCAAACTAGTGCCGAT	2910	2002	0.45448294	-0.100676246	G0	-0.4628811	-0.04660064	-0.607706
TCAAACTAGTGGCTCG-Blanchard-A53T-E4-snRNAseq-a	Early neurons	A53T-E4	Blanchard-A53T-E4-snRNAseq-a	TCAAACTAGTGGCTCG	3236	2106	-0.25203618	-0.3292751	G0	0.4626216	0.8489678	-0.4166629
TCAAAGCCAATACTCT-Blanchard-A53T-E4-snRNAseq-a	Mural/stromal cells	A53T-E4	Blanchard-A53T-E4-snRNAseq-a	TCAAAGCCAATACTCT	5369	2681	-0.46114224	-0.71890867	G0	-0.580264	-0.3325581	-0.1517757
TCAAAGCCACAGGCGT-Blanchard-A53T-E4-snRNAseq-a	Mural/stromal cells	A53T-E4	Blanchard-A53T-E4-snRNAseq-a	TCAAAGCCACAGGCGT	4630	2438	-0.484183	-0.5440951	G0	-0.7105536	-0.2942084	-0.3826982
TCAAAGCCACTACCCG-Blanchard-A53T-E4-snRNAseq-a	Mural/stromal cells	A53T-E4	Blanchard-A53T-E4-snRNAseq-a	TCAAAGCCACTACCCG	5582	2766	-0.4743714	-0.082963586	G0	-0.9662019	-0.4966809	-0.2280573
TCAAAGCCAGCTACGA-Blanchard-A53T-E4-snRNAseq-a	Mural/stromal cells	A53T-E4	Blanchard-A53T-E4-snRNAseq-a	TCAAAGCCAGCTACGA	5994	2825	-0.44686764	-0.6093927	G0	-0.9598771	-0.5969144	-0.4984523
TCAAAGCCATGGTGTG-Blanchard-A53T-E4-snRNAseq-a	Mural/stromal cells	A53T-E4	Blanchard-A53T-E4-snRNAseq-a	TCAAAGCCATGGTGTG	4959	2725	-0.5009785	-0.6250507	G0	-0.400076	-0.2084806	-0.5730639
TCAAAGGGTAAGCACA-Blanchard-A53T-E4-snRNAseq-a	Early neurons	A53T-E4	Blanchard-A53T-E4-snRNAseq-a	TCAAAGGGTAAGCACA	4045	2398	-0.3683738	-0.46134782	G0	-0.8681174	-0.3312741	-0.6592173
TCAAAGGGTTCGTAGT-Blanchard-A53T-E4-snRNAseq-a	Neurons	A53T-E4	Blanchard-A53T-E4-snRNAseq-a	TCAAAGGGTTCGTAGT	11485	4024	-0.6538339	-0.72187	G0	-1.01456	-0.8810014	-0.3899093
TCAAATGCAAACTTAG-Blanchard-A53T-E4-snRNAseq-a	Progenitors/OPC	A53T-E4	Blanchard-A53T-E4-snRNAseq-a	TCAAATGCAAACTTAG	9290	3611	-0.4037193	-0.3715239	G0	-0.3786205	-0.5578765	-0.4251202
TCAAATGCAAAGGGAC-Blanchard-A53T-E4-snRNAseq-a	Astrocytes	A53T-E4	Blanchard-A53T-E4-snRNAseq-a	TCAAATGCAAAGGGAC	14071	4366	0.77281845	3.300693	G2/M	-0.8414075	-0.6991425	-0.2838475
TCAAATGCATCCATAT-Blanchard-A53T-E4-snRNAseq-a	Mural/stromal cells	A53T-E4	Blanchard-A53T-E4-snRNAseq-a	TCAAATGCATCCATAT	8555	3614	-0.48996517	-0.49855092	G0	-0.07168303	-0.7319204	-0.2982418
TCAACATAGCCCGTCT-Blanchard-A53T-E4-snRNAseq-a	Astrocytes	A53T-E4	Blanchard-A53T-E4-snRNAseq-a	TCAACATAGCCCGTCT	8996	3417	-0.48159835	-0.6178591	G0	-0.2361258	-0.8234521	-0.2626242
TCAACATAGGATATGA-Blanchard-A53T-E4-snRNAseq-a	Early neurons	A53T-E4	Blanchard-A53T-E4-snRNAseq-a	TCAACATAGGATATGA	9876	3921	-0.42228973	-0.38871747	G0	-0.8341367	-0.6210571	-0.6520545
TCAACATAGTAGCAGG-Blanchard-A53T-E4-snRNAseq-a	Neurons	A53T-E4	Blanchard-A53T-E4-snRNAseq-a	TCAACATAGTAGCAGG	13216	4784	-0.53790987	-0.4151536	G0	-0.05608862	-0.9242053	-0.4925905
TCAACATAGTATGTCG-Blanchard-A53T-E4-snRNAseq-a	Mural/stromal cells	A53T-E4	Blanchard-A53T-E4-snRNAseq-a	TCAACATAGTATGTCG	8576	3487	-0.5657736	-0.50877655	G0	-1.044043	-0.4275351	-0.4618695
TCAACCAAGCGAAGCA-Blanchard-A53T-E4-snRNAseq-a	Mural/stromal cells	A53T-E4	Blanchard-A53T-E4-snRNAseq-a	TCAACCAAGCGAAGCA	7956	3334	-0.47830808	-0.5392635	G0	-1.097623	-0.786153	-0.266487
TCAACCAAGGAACCAG-Blanchard-A53T-E4-snRNAseq-a	Neurons	A53T-E4	Blanchard-A53T-E4-snRNAseq-a	TCAACCAAGGAACCAG	11296	3993	-0.2380583	-0.55029744	G0	-1.025767	-0.8366561	-0.4634402
TCAATCCTCAGTATCG-Blanchard-A53T-E4-snRNAseq-a	Early neurons	A53T-E4	Blanchard-A53T-E4-snRNAseq-a	TCAATCCTCAGTATCG	9825	4136	-0.47560102	-0.29534194	G0	-0.9309738	-0.6450421	-0.4856159
TCAATCCTCCTCACAT-Blanchard-A53T-E4-snRNAseq-a	Neurons	A53T-E4	Blanchard-A53T-E4-snRNAseq-a	TCAATCCTCCTCACAT	11587	4117	-0.4318102	-0.61647457	G0	-0.7758454	-0.988943	-0.2105513
TCAATCTCACTAACTT-Blanchard-A53T-E4-snRNAseq-a	Early neurons	A53T-E4	Blanchard-A53T-E4-snRNAseq-a	TCAATCTCACTAACTT	8329	3510	-0.5234328	-0.58518684	G0	0.136663	-0.7101657	-0.6622394
TCAATCTCACTCAATT-Blanchard-A53T-E4-snRNAseq-a	Mural/stromal cells	A53T-E4	Blanchard-A53T-E4-snRNAseq-a	TCAATCTCACTCAATT	8101	3495	-0.5089628	-0.49611098	G0	-1.049365	-0.5699623	-0.3212852
TCAATCTCAGGCAAGG-Blanchard-A53T-E4-snRNAseq-a	Early neurons	A53T-E4	Blanchard-A53T-E4-snRNAseq-a	TCAATCTCAGGCAAGG	13457	4896	-0.28066123	-0.6196912	G0	-1.073794	-0.3942439	-0.4142446
TCAATCTCATGGTTGG-Blanchard-A53T-E4-snRNAseq-a	Early neurons	A53T-E4	Blanchard-A53T-E4-snRNAseq-a	TCAATCTCATGGTTGG	7195	3375	-0.38357314	-0.23263247	G0	-0.8140092	-0.4537007	-0.566386
TCAATCTCATTAGCTT-Blanchard-A53T-E4-snRNAseq-a	Mural/stromal cells	A53T-E4	Blanchard-A53T-E4-snRNAseq-a	TCAATCTCATTAGCTT	10512	4457	-0.1411316	-0.4129697	G0	-0.7882268	-0.7835581	-0.480852
TCAATGGTCACGCGAT-Blanchard-A53T-E4-snRNAseq-a	Mural/stromal cells	A53T-E4	Blanchard-A53T-E4-snRNAseq-a	TCAATGGTCACGCGAT	4248	2239	-0.4645121	-0.42260155	G0	-0.8887773	-0.4031856	-0.2314322
TCAATGGTCACGCTAA-Blanchard-A53T-E4-snRNAseq-a	Mural/stromal cells	A53T-E4	Blanchard-A53T-E4-snRNAseq-a	TCAATGGTCACGCTAA	7068	3194	0.12114723	-0.4776973	G0	-0.9828126	-0.5600949	-0.5180789
TCAATGGTCCAGGTCG-Blanchard-A53T-E4-snRNAseq-a	Neurons	A53T-E4	Blanchard-A53T-E4-snRNAseq-a	TCAATGGTCCAGGTCG	5413	2827	-0.33668724	-0.46942252	G0	1.854399	-0.4223525	-0.4024026
TCAATTGGTTAGCGTT-Blanchard-A53T-E4-snRNAseq-a	Early neurons	A53T-E4	Blanchard-A53T-E4-snRNAseq-a	TCAATTGGTTAGCGTT	11555	4361	-0.48196718	-0.65725994	G0	-0.8757896	-0.7453714	-0.4846733
TCACAATAGGGCTATC-Blanchard-A53T-E4-snRNAseq-a	Early neurons	A53T-E4	Blanchard-A53T-E4-snRNAseq-a	TCACAATAGGGCTATC	12800	4659	-0.41854435	-0.55937433	G0	-0.9960317	-0.7024939	-0.3675302
TCACAATAGTCAATGT-Blanchard-A53T-E4-snRNAseq-a	Mural/stromal cells	A53T-E4	Blanchard-A53T-E4-snRNAseq-a	TCACAATAGTCAATGT	6105	2939	-0.2674682	-0.7026992	G0	-0.6311743	1.641154	-0.4247935
TCACACAAGCCCGTCT-Blanchard-A53T-E4-snRNAseq-a	Mural/stromal cells	A53T-E4	Blanchard-A53T-E4-snRNAseq-a	TCACACAAGCCCGTCT	5744	2852	-0.26163352	-0.55532277	G0	0.3210197	0.1013571	-0.4393235
TCACACAAGGTAACTT-Blanchard-A53T-E4-snRNAseq-a	Mural/stromal cells	A53T-E4	Blanchard-A53T-E4-snRNAseq-a	TCACACAAGGTAACTT	5391	2732	-0.560637	-0.5758986	G0	-0.5450578	-0.258867	-0.3875628
TCACACAAGGTCACAC-Blanchard-A53T-E4-snRNAseq-a	Early neurons	A53T-E4	Blanchard-A53T-E4-snRNAseq-a	TCACACAAGGTCACAC	7604	3345	-0.5616217	-0.4480726	G0	-0.6556895	-0.4205876	-0.508232
TCACACCCAATAGTTG-Blanchard-A53T-E4-snRNAseq-a	Endothelial cells	A53T-E4	Blanchard-A53T-E4-snRNAseq-a	TCACACCCAATAGTTG	10393	3918	-0.48267373	-0.5435962	G0	-0.7853557	-0.4836026	-0.07597215
TCACACCCATGTCGGA-Blanchard-A53T-E4-snRNAseq-a	Neurons	A53T-E4	Blanchard-A53T-E4-snRNAseq-a	TCACACCCATGTCGGA	7654	3374	-0.29820502	-0.5690782	G0	-0.7593732	-0.4804396	-0.4827886
TCACACGGTGCAATTC-Blanchard-A53T-E4-snRNAseq-a	Mural/stromal cells	A53T-E4	Blanchard-A53T-E4-snRNAseq-a	TCACACGGTGCAATTC	6730	3275	-0.60898936	-0.7366367	G0	-0.8626362	-0.7734045	-0.326975
TCACAGGCAATATCGA-Blanchard-A53T-E4-snRNAseq-a	Progenitors/OPC	A53T-E4	Blanchard-A53T-E4-snRNAseq-a	TCACAGGCAATATCGA	6891	3011	-0.34757867	-0.5246695	G0	-0.3299194	0.2398489	-0.5517283
TCACAGGCATCCTACA-Blanchard-A53T-E4-snRNAseq-a	Mural/stromal cells	A53T-E4	Blanchard-A53T-E4-snRNAseq-a	TCACAGGCATCCTACA	9793	3942	-0.5353187	-0.6228035	G0	-1.168807	-0.3770582	-0.1061774
TCACATAGTTCCTTCA-Blanchard-A53T-E4-snRNAseq-a	Mural/stromal cells	A53T-E4	Blanchard-A53T-E4-snRNAseq-a	TCACATAGTTCCTTCA	9340	3796	-0.3925911	-0.6479403	G0	-1.06376	-0.5884522	-0.3741926
TCACATGAGTAAGTAG-Blanchard-A53T-E4-snRNAseq-a	Mural/stromal cells	A53T-E4	Blanchard-A53T-E4-snRNAseq-a	TCACATGAGTAAGTAG	6344	2956	-0.4587915	-0.35845974	G0	-0.9658124	-0.3038422	-0.3765641
TCACATTCAAGCTACG-Blanchard-A53T-E4-snRNAseq-a	Endothelial cells	A53T-E4	Blanchard-A53T-E4-snRNAseq-a	TCACATTCAAGCTACG	7543	3291	-0.2145583	-0.46782106	G0	-0.9733038	-0.2116367	-0.4451516
TCACATTCAATTAGTG-Blanchard-A53T-E4-snRNAseq-a	Neurons	A53T-E4	Blanchard-A53T-E4-snRNAseq-a	TCACATTCAATTAGTG	17041	5223	-0.29992515	-0.31805962	G0	-0.8280222	-0.8130763	-0.4392818
TCACATTCATTAGCAA-Blanchard-A53T-E4-snRNAseq-a	Mural/stromal cells	A53T-E4	Blanchard-A53T-E4-snRNAseq-a	TCACATTCATTAGCAA	11467	4301	-0.5891806	-0.73597294	G0	-1.008002	-0.8347735	-0.09575319
TCACCAAAGTATGTGT-Blanchard-A53T-E4-snRNAseq-a	Early neurons	A53T-E4	Blanchard-A53T-E4-snRNAseq-a	TCACCAAAGTATGTGT	5278	2762	-0.2908149	-0.3628855	G0	0.5540568	0.1166062	-0.4708642
TCACCAAAGTTACCTC-Blanchard-A53T-E4-snRNAseq-a	Mural/stromal cells	A53T-E4	Blanchard-A53T-E4-snRNAseq-a	TCACCAAAGTTACCTC	20145	5654	-0.54663783	-0.7292939	G0	-1.060238	-0.8516404	0.02242895
TCACCATTCCAGAGAG-Blanchard-A53T-E4-snRNAseq-a	Mural/stromal cells	A53T-E4	Blanchard-A53T-E4-snRNAseq-a	TCACCATTCCAGAGAG	8968	3800	-0.45535973	-0.57600415	G0	-1.117213	-0.636947	-0.4596378
TCACCATTCGACCAAC-Blanchard-A53T-E4-snRNAseq-a	Early neurons	A53T-E4	Blanchard-A53T-E4-snRNAseq-a	TCACCATTCGACCAAC	6777	3151	0.046862263	-0.6447488	G0	-0.819761	-0.4508494	-0.5947088
TCACCATTCGTACACA-Blanchard-A53T-E4-snRNAseq-a	Early neurons	A53T-E4	Blanchard-A53T-E4-snRNAseq-a	TCACCATTCGTACACA	16785	5431	-0.43060306	-0.68384045	G0	-0.9748931	-0.9818037	-0.6364489
TCACCCGCAATACCTT-Blanchard-A53T-E4-snRNAseq-a	Mural/stromal cells	A53T-E4	Blanchard-A53T-E4-snRNAseq-a	TCACCCGCAATACCTT	5526	2667	-0.49934795	-0.60387224	G0	-0.4770474	-0.008718962	-0.1655447
TCACCCGCAATCATCT-Blanchard-A53T-E4-snRNAseq-a	Mural/stromal cells	A53T-E4	Blanchard-A53T-E4-snRNAseq-a	TCACCCGCAATCATCT	4657	2392	-0.45224634	-0.51551104	G0	-0.5353454	-0.1617645	-0.5261908
TCACCCTGTCTCAGGC-Blanchard-A53T-E4-snRNAseq-a	Mural/stromal cells	A53T-E4	Blanchard-A53T-E4-snRNAseq-a	TCACCCTGTCTCAGGC	7803	3545	-0.51679623	-0.5940301	G0	-1.066219	-0.3718513	-0.3844507
TCACCCTGTTCCCGTT-Blanchard-A53T-E4-snRNAseq-a	Mural/stromal cells	A53T-E4	Blanchard-A53T-E4-snRNAseq-a	TCACCCTGTTCCCGTT	8138	3762	-0.30009195	-0.63641727	G0	-0.9441276	-0.6784017	-0.2516232
TCACCCTGTTGTCCTC-Blanchard-A53T-E4-snRNAseq-a	Mural/stromal cells	A53T-E4	Blanchard-A53T-E4-snRNAseq-a	TCACCCTGTTGTCCTC	10514	3810	-0.5308481	-0.754716	G0	-0.07473318	-0.6780448	-0.4181904
TCACCCTGTTTGGATC-Blanchard-A53T-E4-snRNAseq-a	Early neurons	A53T-E4	Blanchard-A53T-E4-snRNAseq-a	TCACCCTGTTTGGATC	5369	2734	-0.33148423	-0.47383538	G0	-0.9086161	-0.3746909	-0.3995044
TCACCGCTCTATGACG-Blanchard-A53T-E4-snRNAseq-a	Mural/stromal cells	A53T-E4	Blanchard-A53T-E4-snRNAseq-a	TCACCGCTCTATGACG	9463	3475	-0.33189836	-0.4313188	G0	-0.7590147	-0.4218267	-0.1179273
TCACCGCTCTCATTGC-Blanchard-A53T-E4-snRNAseq-a	Neurons	A53T-E4	Blanchard-A53T-E4-snRNAseq-a	TCACCGCTCTCATTGC	26027	6488	-0.3175114	-0.6341199	G0	-0.923418	-0.7249737	-0.515918
TCACGAATCAGGACTC-Blanchard-A53T-E4-snRNAseq-a	Neurons	A53T-E4	Blanchard-A53T-E4-snRNAseq-a	TCACGAATCAGGACTC	9353	3946	-0.49295005	-0.5783171	G0	-1.048546	-0.7956201	-0.463847
TCACGACAGGTAGATA-Blanchard-A53T-E4-snRNAseq-a	Mural/stromal cells	A53T-E4	Blanchard-A53T-E4-snRNAseq-a	TCACGACAGGTAGATA	2717	1686	-0.5459481	-0.49543235	G0	-0.4861537	-0.2413334	-0.4044808
TCACGATGTCTAGAGA-Blanchard-A53T-E4-snRNAseq-a	Mural/stromal cells	A53T-E4	Blanchard-A53T-E4-snRNAseq-a	TCACGATGTCTAGAGA	5316	2816	-0.46384197	-0.43708023	G0	-0.3875566	-0.4810726	-0.237347
TCACGATGTGAGGCCA-Blanchard-A53T-E4-snRNAseq-a	Neurons	A53T-E4	Blanchard-A53T-E4-snRNAseq-a	TCACGATGTGAGGCCA	11406	4385	-0.47614884	-0.5967125	G0	-1.020727	-0.7717499	-0.480249
TCACGATGTTAGTTGC-Blanchard-A53T-E4-snRNAseq-a	Early neurons	A53T-E4	Blanchard-A53T-E4-snRNAseq-a	TCACGATGTTAGTTGC	7601	3425	-0.44058093	-0.6116174	G0	-0.6708779	-0.4200903	-0.4650368
TCACGCCTCCAATGCA-Blanchard-A53T-E4-snRNAseq-a	Mural/stromal cells	A53T-E4	Blanchard-A53T-E4-snRNAseq-a	TCACGCCTCCAATGCA	11697	4242	-0.32466868	-0.6012871	G0	-0.7686704	-0.8636405	-0.3697126
TCACGCCTCCCAGTCC-Blanchard-A53T-E4-snRNAseq-a	Astrocytes	A53T-E4	Blanchard-A53T-E4-snRNAseq-a	TCACGCCTCCCAGTCC	8147	3321	0.029767284	-0.48899072	G0	-1.035584	-0.78771	-0.2765802
TCACGCCTCCTTCGAT-Blanchard-A53T-E4-snRNAseq-a	Neurons	A53T-E4	Blanchard-A53T-E4-snRNAseq-a	TCACGCCTCCTTCGAT	15585	4894	-0.4874492	-0.5685208	G0	-0.7928417	-0.7413667	-0.5634573
TCACGCCTCGATAGCC-Blanchard-A53T-E4-snRNAseq-a	Mural/stromal cells	A53T-E4	Blanchard-A53T-E4-snRNAseq-a	TCACGCCTCGATAGCC	8128	3353	-0.49410206	-0.7145548	G0	-0.8854743	-0.5974253	-0.2339634
TCACGCCTCGTTAGTG-Blanchard-A53T-E4-snRNAseq-a	Mural/stromal cells	A53T-E4	Blanchard-A53T-E4-snRNAseq-a	TCACGCCTCGTTAGTG	7538	3368	-0.10716278	-0.74849766	G0	1.61309	-0.4768016	-0.6028827
TCACGGACAACCGCAA-Blanchard-A53T-E4-snRNAseq-a	Mural/stromal cells	A53T-E4	Blanchard-A53T-E4-snRNAseq-a	TCACGGACAACCGCAA	5648	2828	-0.20226458	-0.5368773	G0	-0.9733921	-0.4623948	-0.5059578
TCACGGACAAGCTGTG-Blanchard-A53T-E4-snRNAseq-a	Mural/stromal cells	A53T-E4	Blanchard-A53T-E4-snRNAseq-a	TCACGGACAAGCTGTG	6834	3020	-0.34377575	-0.57689434	G0	-0.4984293	-0.6207816	-0.6419264
TCACGGACAAGTATGC-Blanchard-A53T-E4-snRNAseq-a	Astrocytes	A53T-E4	Blanchard-A53T-E4-snRNAseq-a	TCACGGACAAGTATGC	6852	2859	-0.36422473	-0.57539153	G0	-1.021607	-0.3582243	-0.5543454
TCACGGGTCCATGAGC-Blanchard-A53T-E4-snRNAseq-a	Early neurons	A53T-E4	Blanchard-A53T-E4-snRNAseq-a	TCACGGGTCCATGAGC	6232	3056	-0.3517711	-0.5430876	G0	-0.1308303	-0.4123341	-0.7052819
TCACGGGTCCTGAATG-Blanchard-A53T-E4-snRNAseq-a	Progenitors/OPC	A53T-E4	Blanchard-A53T-E4-snRNAseq-a	TCACGGGTCCTGAATG	7127	3208	-0.2980042	-0.49694806	G0	-0.6864276	-0.5107884	-0.3230284
TCACGGGTCCTTCGGC-Blanchard-A53T-E4-snRNAseq-a	Mural/stromal cells	A53T-E4	Blanchard-A53T-E4-snRNAseq-a	TCACGGGTCCTTCGGC	8955	3563	-0.5039366	-0.6225321	G0	-1.069688	-0.487216	-0.2088348
TCACGGGTCGCGTTAA-Blanchard-A53T-E4-snRNAseq-a	Mural/stromal cells	A53T-E4	Blanchard-A53T-E4-snRNAseq-a	TCACGGGTCGCGTTAA	4954	2558	-0.61868286	-0.41396964	G0	1.504701	-0.4680896	-0.09548643
TCACGGGTCGTTCCGC-Blanchard-A53T-E4-snRNAseq-a	Perivascular progenitors	A53T-E4	Blanchard-A53T-E4-snRNAseq-a	TCACGGGTCGTTCCGC	3536	2176	-0.15355186	1.1252521	G2/M	2.879069	0.01339872	-0.5629737
TCACGGGTCTATGGTG-Blanchard-A53T-E4-snRNAseq-a	Mural/stromal cells	A53T-E4	Blanchard-A53T-E4-snRNAseq-a	TCACGGGTCTATGGTG	10434	3947	-0.48315218	-0.48099133	G0	-0.7823798	-0.6192962	-0.2136359
TCACGTAAGAACCTAT-Blanchard-A53T-E4-snRNAseq-a	Astrocytes	A53T-E4	Blanchard-A53T-E4-snRNAseq-a	TCACGTAAGAACCTAT	8150	2893	-0.6367435	-0.5469879	G0	-0.8676426	-0.3255358	-0.6208653
TCACGTAAGTGCCTGG-Blanchard-A53T-E4-snRNAseq-a	Neurons	A53T-E4	Blanchard-A53T-E4-snRNAseq-a	TCACGTAAGTGCCTGG	12285	4514	-0.48704568	-0.58413404	G0	-0.9846418	-0.8017017	-0.5850523
TCACGTCCACTAAGGT-Blanchard-A53T-E4-snRNAseq-a	Neurons	A53T-E4	Blanchard-A53T-E4-snRNAseq-a	TCACGTCCACTAAGGT	5805	2976	-0.47913802	-0.2515576	G0	-0.621213	-0.2848093	-0.3122799
TCACGTCCAGCACTAG-Blanchard-A53T-E4-snRNAseq-a	Mural/stromal cells	A53T-E4	Blanchard-A53T-E4-snRNAseq-a	TCACGTCCAGCACTAG	6218	3012	-0.39061242	-0.64713156	G0	1.129191	-0.2125309	-0.2481738
TCACGTCCAGGACAGG-Blanchard-A53T-E4-snRNAseq-a	Astrocytes	A53T-E4	Blanchard-A53T-E4-snRNAseq-a	TCACGTCCAGGACAGG	7470	2969	-0.18086958	-0.48159152	G0	-0.7338923	-0.7140438	-0.3261821
TCACGTCCAGTTGAGT-Blanchard-A53T-E4-snRNAseq-a	Early neurons	A53T-E4	Blanchard-A53T-E4-snRNAseq-a	TCACGTCCAGTTGAGT	7320	3325	-0.3348556	-0.5583076	G0	-0.5614995	-0.5945407	-0.5713929
TCACGTTTCCGCGTAG-Blanchard-A53T-E4-snRNAseq-a	Mural/stromal cells	A53T-E4	Blanchard-A53T-E4-snRNAseq-a	TCACGTTTCCGCGTAG	5813	2730	-0.49700773	-0.57708997	G0	-0.3318499	-0.378667	-0.4645779
TCACGTTTCGATGACC-Blanchard-A53T-E4-snRNAseq-a	Early neurons	A53T-E4	Blanchard-A53T-E4-snRNAseq-a	TCACGTTTCGATGACC	8187	3772	1.2499024	-0.09245918	G1/S	-0.9077743	-0.5381712	-0.4620646
TCACTCACAAACTGGT-Blanchard-A53T-E4-snRNAseq-a	Early neurons	A53T-E4	Blanchard-A53T-E4-snRNAseq-a	TCACTCACAAACTGGT	6479	3121	-0.27552462	-0.499301	G0	-0.9666229	-0.2485938	-0.5896151
TCACTCACATCACACC-Blanchard-A53T-E4-snRNAseq-a	Neurons	A53T-E4	Blanchard-A53T-E4-snRNAseq-a	TCACTCACATCACACC	12181	3957	-0.51384175	-0.552646	G0	-0.7100706	-0.6568061	-0.5257525
TCACTCCGTATAGCCT-Blanchard-A53T-E4-snRNAseq-a	Early neurons	A53T-E4	Blanchard-A53T-E4-snRNAseq-a	TCACTCCGTATAGCCT	6254	3080	-0.12037029	-0.39496365	G0	-0.9852406	-0.3864028	-0.4776469
TCACTCCGTCATGGCC-Blanchard-A53T-E4-snRNAseq-a	Neurons	A53T-E4	Blanchard-A53T-E4-snRNAseq-a	TCACTCCGTCATGGCC	11394	4509	-0.381567	-0.5768347	G0	-0.7194176	-0.7625965	-0.5522751
TCACTCCGTGAGTGCG-Blanchard-A53T-E4-snRNAseq-a	Early neurons	A53T-E4	Blanchard-A53T-E4-snRNAseq-a	TCACTCCGTGAGTGCG	6560	3318	-0.4903466	-0.49971536	G0	-0.971369	0.1228307	-0.4418537
TCACTGTTCCCTCGGT-Blanchard-A53T-E4-snRNAseq-a	Neurons	A53T-E4	Blanchard-A53T-E4-snRNAseq-a	TCACTGTTCCCTCGGT	9001	3772	-0.1987256	-0.5662192	G0	-0.8803195	-0.9978514	-0.3932393
TCACTGTTCGTTAGAT-Blanchard-A53T-E4-snRNAseq-a	Early neurons	A53T-E4	Blanchard-A53T-E4-snRNAseq-a	TCACTGTTCGTTAGAT	9017	3747	1.0195346	-0.53291374	G1/S	1.597571	-0.4502192	-0.4362716
TCACTTATCGAACCTA-Blanchard-A53T-E4-snRNAseq-a	Neurons	A53T-E4	Blanchard-A53T-E4-snRNAseq-a	TCACTTATCGAACCTA	7228	2989	-0.4601981	-0.63481134	G0	-0.9497559	-0.5831741	-0.4631878
TCACTTGCAAGGGATA-Blanchard-A53T-E4-snRNAseq-a	Neurons	A53T-E4	Blanchard-A53T-E4-snRNAseq-a	TCACTTGCAAGGGATA	8587	3320	-0.4615063	-0.34359327	G0	-0.584636	-0.4838867	-0.4122991
TCACTTGCAAGGTTAC-Blanchard-A53T-E4-snRNAseq-a	Early neurons	A53T-E4	Blanchard-A53T-E4-snRNAseq-a	TCACTTGCAAGGTTAC	6204	3098	-0.41793948	-0.47650868	G0	-0.3275745	-0.4849184	-0.4737796
TCACTTGCACCTTGCG-Blanchard-A53T-E4-snRNAseq-a	Neurons	A53T-E4	Blanchard-A53T-E4-snRNAseq-a	TCACTTGCACCTTGCG	6576	2958	-0.39398354	-0.5763643	G0	-0.7890783	-0.6545328	-0.3511384
TCACTTGCAGGGCATC-Blanchard-A53T-E4-snRNAseq-a	Astrocytes	A53T-E4	Blanchard-A53T-E4-snRNAseq-a	TCACTTGCAGGGCATC	2921	1618	-0.33694762	-0.4753616	G0	-0.2671328	0.2552011	-0.4176796
TCAGAGGAGCTGGACT-Blanchard-A53T-E4-snRNAseq-a	Early neurons	A53T-E4	Blanchard-A53T-E4-snRNAseq-a	TCAGAGGAGCTGGACT	7055	3251	-0.5760706	-0.27732673	G0	-0.8353284	-0.4950445	-0.4583497
TCAGAGGAGTAGGTAA-Blanchard-A53T-E4-snRNAseq-a	Early neurons	A53T-E4	Blanchard-A53T-E4-snRNAseq-a	TCAGAGGAGTAGGTAA	7060	3244	-0.31352028	2.7984993	G2/M	0.6334882	-0.2236174	-0.2093044
TCAGAGGAGTGAGGTG-Blanchard-A53T-E4-snRNAseq-a	Neurons	A53T-E4	Blanchard-A53T-E4-snRNAseq-a	TCAGAGGAGTGAGGTG	7875	3425	-0.32773766	-0.563601	G0	-0.6734473	-0.7733461	-0.6669266
TCAGAGGAGTGAGTAA-Blanchard-A53T-E4-snRNAseq-a	Neurons	A53T-E4	Blanchard-A53T-E4-snRNAseq-a	TCAGAGGAGTGAGTAA	8697	3425	-0.40772212	-0.4612659	G0	-0.9638926	-0.8576165	-0.4309597
TCAGATTAGGATTAAG-Blanchard-A53T-E4-snRNAseq-a	Mural/stromal cells	A53T-E4	Blanchard-A53T-E4-snRNAseq-a	TCAGATTAGGATTAAG	3822	2161	-0.43593743	-0.6026054	G0	-0.6357426	-0.1411015	-0.5980066
TCAGCAATCCAGATAT-Blanchard-A53T-E4-snRNAseq-a	Mural/stromal cells	A53T-E4	Blanchard-A53T-E4-snRNAseq-a	TCAGCAATCCAGATAT	9447	3999	-0.51634383	-0.3886101	G0	-0.3007536	-0.3798634	-0.3213586
TCAGCAATCCTGGGAT-Blanchard-A53T-E4-snRNAseq-a	Mural/stromal cells	A53T-E4	Blanchard-A53T-E4-snRNAseq-a	TCAGCAATCCTGGGAT	6066	2765	-0.4231051	-0.64199483	G0	-0.9758654	-0.4886638	-0.2937867
TCAGCAATCTGGCACG-Blanchard-A53T-E4-snRNAseq-a	Mural/stromal cells	A53T-E4	Blanchard-A53T-E4-snRNAseq-a	TCAGCAATCTGGCACG	5852	2921	-0.34977672	-0.65826356	G0	-0.8195022	-0.4205873	-0.2739128
TCAGCATGTAACCCAT-Blanchard-A53T-E4-snRNAseq-a	Neurons	A53T-E4	Blanchard-A53T-E4-snRNAseq-a	TCAGCATGTAACCCAT	7581	3077	-0.40889093	-0.37994707	G0	-0.7790522	-0.6503939	-0.3872147
TCAGCATGTAGGCGTG-Blanchard-A53T-E4-snRNAseq-a	Mural/stromal cells	A53T-E4	Blanchard-A53T-E4-snRNAseq-a	TCAGCATGTAGGCGTG	5417	2713	-0.27985778	-0.551988	G0	-0.9551241	-0.06927636	-0.440131
TCAGCATGTTCCAGAT-Blanchard-A53T-E4-snRNAseq-a	Early neurons	A53T-E4	Blanchard-A53T-E4-snRNAseq-a	TCAGCATGTTCCAGAT	8404	3339	-0.61828816	-0.58055997	G0	-0.7479242	-0.6145669	-0.4964995
TCAGCATGTTGAAGGC-Blanchard-A53T-E4-snRNAseq-a	Mural/stromal cells	A53T-E4	Blanchard-A53T-E4-snRNAseq-a	TCAGCATGTTGAAGGC	4368	2293	0.024938216	-0.52447593	G0	-0.225413	0.2876183	-0.6454217
TCAGCATGTTGGACGG-Blanchard-A53T-E4-snRNAseq-a	Mural/stromal cells	A53T-E4	Blanchard-A53T-E4-snRNAseq-a	TCAGCATGTTGGACGG	6054	2851	-0.4315453	-0.545211	G0	-0.6321883	0.3250107	-0.3694059
TCAGCCAGTAGGCGTG-Blanchard-A53T-E4-snRNAseq-a	Mural/stromal cells	A53T-E4	Blanchard-A53T-E4-snRNAseq-a	TCAGCCAGTAGGCGTG	7279	3185	-0.42088187	-0.61439896	G0	-0.8133029	-0.4262584	-0.3285576
TCAGCCAGTCATTCGG-Blanchard-A53T-E4-snRNAseq-a	Mural/stromal cells	A53T-E4	Blanchard-A53T-E4-snRNAseq-a	TCAGCCAGTCATTCGG	6999	3067	-0.4797395	-0.61016434	G0	0.004386005	-0.4731766	-0.1930049
TCAGCCAGTTGGCCTA-Blanchard-A53T-E4-snRNAseq-a	Early neurons	A53T-E4	Blanchard-A53T-E4-snRNAseq-a	TCAGCCAGTTGGCCTA	3705	2329	-0.13794248	-0.2856336	G0	-0.6356404	0.1177464	-0.3518587
TCAGCGCGTTATCCGG-Blanchard-A53T-E4-snRNAseq-a	Early neurons	A53T-E4	Blanchard-A53T-E4-snRNAseq-a	TCAGCGCGTTATCCGG	12618	4723	1.3726377	2.3260305	G2/M	-1.01141	-1.115899	-0.468565
TCAGCGCGTTTGAGAG-Blanchard-A53T-E4-snRNAseq-a	Mural/stromal cells	A53T-E4	Blanchard-A53T-E4-snRNAseq-a	TCAGCGCGTTTGAGAG	10554	4235	-0.57030565	-0.53377724	G0	-1.008656	-0.2437277	-0.3522247
TCAGCTAAGGCACTAC-Blanchard-A53T-E4-snRNAseq-a	Neurons	A53T-E4	Blanchard-A53T-E4-snRNAseq-a	TCAGCTAAGGCACTAC	7147	3080	-0.39088866	-0.4214409	G0	-0.9522393	-0.3848308	-0.2396004
TCAGCTAAGGGTCACT-Blanchard-A53T-E4-snRNAseq-a	Astrocytes	A53T-E4	Blanchard-A53T-E4-snRNAseq-a	TCAGCTAAGGGTCACT	7249	3057	-0.23358853	-0.62491435	G0	-0.8443051	-0.6653112	-0.6285698
TCAGCTGGTAGCTAAG-Blanchard-A53T-E4-snRNAseq-a	Early neurons	A53T-E4	Blanchard-A53T-E4-snRNAseq-a	TCAGCTGGTAGCTAAG	3361	2044	-0.20955254	-0.3886606	G0	-0.5885407	-0.1797291	-0.5323647
TCAGCTGGTATAGTGG-Blanchard-A53T-E4-snRNAseq-a	Mural/stromal cells	A53T-E4	Blanchard-A53T-E4-snRNAseq-a	TCAGCTGGTATAGTGG	8840	3578	-0.3669635	-0.63666505	G0	-0.9349991	0.09605461	-0.437
TCAGCTGGTCAAGGGT-Blanchard-A53T-E4-snRNAseq-a	Mural/stromal cells	A53T-E4	Blanchard-A53T-E4-snRNAseq-a	TCAGCTGGTCAAGGGT	3072	1855	-0.45468196	-0.4646208	G0	-0.8081483	0.06748208	-0.3740944
TCAGCTGGTGCGGATG-Blanchard-A53T-E4-snRNAseq-a	Early neurons	A53T-E4	Blanchard-A53T-E4-snRNAseq-a	TCAGCTGGTGCGGATG	5844	2903	-0.42031637	-0.40561745	G0	-0.7711163	-0.3468493	-0.3542262
TCAGGTCAGGTAGATA-Blanchard-A53T-E4-snRNAseq-a	Astrocytes	A53T-E4	Blanchard-A53T-E4-snRNAseq-a	TCAGGTCAGGTAGATA	5222	2383	-0.5510426	-0.4318032	G0	-0.9441957	-0.4773683	-0.2221181
TCAGGTCAGGTGGACA-Blanchard-A53T-E4-snRNAseq-a	Mural/stromal cells	A53T-E4	Blanchard-A53T-E4-snRNAseq-a	TCAGGTCAGGTGGACA	2609	1665	-0.4742098	-0.3970497	G0	-0.4869	-0.1743997	-0.4093166
TCAGGTCAGTCGAGAG-Blanchard-A53T-E4-snRNAseq-a	Astrocytes	A53T-E4	Blanchard-A53T-E4-snRNAseq-a	TCAGGTCAGTCGAGAG	7418	3032	-0.30506873	-0.57114834	G0	-1.050439	-0.447102	-0.4174012
TCAGGTTGTCAAGTAG-Blanchard-A53T-E4-snRNAseq-a	Mural/stromal cells	A53T-E4	Blanchard-A53T-E4-snRNAseq-a	TCAGGTTGTCAAGTAG	3717	2177	-0.31153944	-0.654042	G0	-0.5612265	-0.3271911	-0.3895805
TCAGTAACAAGCCACA-Blanchard-A53T-E4-snRNAseq-a	Neurons	A53T-E4	Blanchard-A53T-E4-snRNAseq-a	TCAGTAACAAGCCACA	8332	3483	-0.39427322	-0.4506905	G0	-0.981851	-0.410211	-0.4482882
TCAGTAACAGCATGGC-Blanchard-A53T-E4-snRNAseq-a	Mural/stromal cells	A53T-E4	Blanchard-A53T-E4-snRNAseq-a	TCAGTAACAGCATGGC	8176	3429	-0.41243973	-0.65831596	G0	0.7221026	-0.5631928	-0.3170243
TCAGTAACATAGGGCC-Blanchard-A53T-E4-snRNAseq-a	Mural/stromal cells	A53T-E4	Blanchard-A53T-E4-snRNAseq-a	TCAGTAACATAGGGCC	9038	3931	-0.29750535	-0.6000785	G0	-0.5845976	-0.5069097	-0.3665129
TCAGTAGTCGCGCACA-Blanchard-A53T-E4-snRNAseq-a	Mural/stromal cells	A53T-E4	Blanchard-A53T-E4-snRNAseq-a	TCAGTAGTCGCGCACA	10590	4122	-0.353517	-0.5643448	G0	0.6826652	-0.5888295	-0.1347634
TCAGTATAGATAGTAG-Blanchard-A53T-E4-snRNAseq-a	Neurons	A53T-E4	Blanchard-A53T-E4-snRNAseq-a	TCAGTATAGATAGTAG	4812	2607	-0.28131533	-0.47762707	G0	-0.5269292	-0.5489231	-0.387334
TCAGTATAGGATTGAA-Blanchard-A53T-E4-snRNAseq-a	Early neurons	A53T-E4	Blanchard-A53T-E4-snRNAseq-a	TCAGTATAGGATTGAA	11410	4441	0.85234284	0.8700182	G0	-1.15126	-0.5497485	-0.3534822
TCAGTATAGTACCAGC-Blanchard-A53T-E4-snRNAseq-a	Mural/stromal cells	A53T-E4	Blanchard-A53T-E4-snRNAseq-a	TCAGTATAGTACCAGC	11030	4320	-0.61894715	-0.49646524	G0	-1.199931	-0.8024768	-0.2680011
TCAGTATAGTAGCACC-Blanchard-A53T-E4-snRNAseq-a	Neurons	A53T-E4	Blanchard-A53T-E4-snRNAseq-a	TCAGTATAGTAGCACC	9413	3555	-0.57008624	-0.61246395	G0	-0.6785619	-0.5677999	-0.3819542
TCAGTATAGTGGCGTT-Blanchard-A53T-E4-snRNAseq-a	Early neurons	A53T-E4	Blanchard-A53T-E4-snRNAseq-a	TCAGTATAGTGGCGTT	5335	2595	-0.44461316	-0.38988617	G0	-0.04585108	-0.6505896	-0.6452711
TCAGTCAAGAAGCTCC-Blanchard-A53T-E4-snRNAseq-a	Mural/stromal cells	A53T-E4	Blanchard-A53T-E4-snRNAseq-a	TCAGTCAAGAAGCTCC	3283	1940	-0.22838356	-0.24707069	G0	-0.8174509	-0.1246013	-0.3000047
TCAGTCAAGCAAGTGG-Blanchard-A53T-E4-snRNAseq-a	Early neurons	A53T-E4	Blanchard-A53T-E4-snRNAseq-a	TCAGTCAAGCAAGTGG	10445	4275	-0.39743555	-0.7215411	G0	-0.9420866	-0.8740221	-0.2894659
TCAGTCAAGCCTGTAA-Blanchard-A53T-E4-snRNAseq-a	Early neurons	A53T-E4	Blanchard-A53T-E4-snRNAseq-a	TCAGTCAAGCCTGTAA	6318	3157	-0.3694249	-0.2576899	G0	-0.8184382	-0.1746197	-0.513612
TCAGTCAAGTAGGTAA-Blanchard-A53T-E4-snRNAseq-a	Early neurons	A53T-E4	Blanchard-A53T-E4-snRNAseq-a	TCAGTCAAGTAGGTAA	11153	4424	1.5970855	0.31223205	G1/S	0.8618945	-0.822768	-0.5661496
TCAGTTAGTAATGGCA-Blanchard-A53T-E4-snRNAseq-a	Neurons	A53T-E4	Blanchard-A53T-E4-snRNAseq-a	TCAGTTAGTAATGGCA	5314	2366	-0.49766046	-0.4908162	G0	-0.02722203	-0.2069221	-0.4689197
TCAGTTAGTAGCTCCA-Blanchard-A53T-E4-snRNAseq-a	Mural/stromal cells	A53T-E4	Blanchard-A53T-E4-snRNAseq-a	TCAGTTAGTAGCTCCA	8266	3544	-0.5581703	-0.69506115	G0	-0.4133007	-0.6039668	0.1514743
TCAGTTGAGGAGGATT-Blanchard-A53T-E4-snRNAseq-a	Mural/stromal cells	A53T-E4	Blanchard-A53T-E4-snRNAseq-a	TCAGTTGAGGAGGATT	8349	3517	-0.5227977	-0.6819198	G0	-1.079275	-0.7380487	-0.4586054
TCATAACAGCCTTCCA-Blanchard-A53T-E4-snRNAseq-a	Mural/stromal cells	A53T-E4	Blanchard-A53T-E4-snRNAseq-a	TCATAACAGCCTTCCA	11551	4408	-0.54774904	-0.601457	G0	-1.030454	-0.5878228	-0.2564088
TCATAACAGTGGCAGA-Blanchard-A53T-E4-snRNAseq-a	Early neurons	A53T-E4	Blanchard-A53T-E4-snRNAseq-a	TCATAACAGTGGCAGA	7154	3447	-0.3304724	-0.5412569	G0	-0.8457167	-0.1729949	-0.5491369
TCATAACAGTTGCCGG-Blanchard-A53T-E4-snRNAseq-a	Mural/stromal cells	A53T-E4	Blanchard-A53T-E4-snRNAseq-a	TCATAACAGTTGCCGG	9609	4103	-0.42042345	-0.49517745	G0	-0.8693299	-0.664057	-0.3996305
TCATAGGTCAGTTACG-Blanchard-A53T-E4-snRNAseq-a	Mural/stromal cells	A53T-E4	Blanchard-A53T-E4-snRNAseq-a	TCATAGGTCAGTTACG	9271	4088	-0.40757197	-0.5294997	G0	-0.7985773	-0.7292377	-0.5976736
TCATAGGTCCACCTTG-Blanchard-A53T-E4-snRNAseq-a	Mural/stromal cells	A53T-E4	Blanchard-A53T-E4-snRNAseq-a	TCATAGGTCCACCTTG	8017	3548	-0.40898022	-0.59371	G0	-0.7974759	-0.6158785	-0.3803466
TCATAGGTCCCGCAAG-Blanchard-A53T-E4-snRNAseq-a	Neurons	A53T-E4	Blanchard-A53T-E4-snRNAseq-a	TCATAGGTCCCGCAAG	12091	4143	-0.4469192	-0.55347663	G0	-1.009665	-0.8398538	-0.4148332
TCATAGGTCCGGTGAT-Blanchard-A53T-E4-snRNAseq-a	Mural/stromal cells	A53T-E4	Blanchard-A53T-E4-snRNAseq-a	TCATAGGTCCGGTGAT	6675	3076	-0.31927955	-0.56033456	G0	-0.8148183	-0.4086991	-0.4644149
TCATAGGTCTGGCTGG-Blanchard-A53T-E4-snRNAseq-a	Neurons	A53T-E4	Blanchard-A53T-E4-snRNAseq-a	TCATAGGTCTGGCTGG	11662	4930	-0.26733035	0.009138952	G0	-0.04402379	-0.804723	-0.3290523
TCATAGGTCTTGAGCA-Blanchard-A53T-E4-snRNAseq-a	Mural/stromal cells	A53T-E4	Blanchard-A53T-E4-snRNAseq-a	TCATAGGTCTTGAGCA	15855	5342	-0.4518651	-0.4421965	G0	-0.292257	-0.8629432	-0.2963677
TCATAGTAGCTTCCTG-Blanchard-A53T-E4-snRNAseq-a	Neurons	A53T-E4	Blanchard-A53T-E4-snRNAseq-a	TCATAGTAGCTTCCTG	14463	4618	-0.5173221	-0.47037667	G0	-0.999738	-0.84048	-0.4962701
TCATAGTAGTGGCGAA-Blanchard-A53T-E4-snRNAseq-a	Mural/stromal cells	A53T-E4	Blanchard-A53T-E4-snRNAseq-a	TCATAGTAGTGGCGAA	6670	3079	-0.4878914	-0.5977399	G0	0.4474536	-0.8654574	-0.4808258
TCATATGGTCTGTGGC-Blanchard-A53T-E4-snRNAseq-a	Mural/stromal cells	A53T-E4	Blanchard-A53T-E4-snRNAseq-a	TCATATGGTCTGTGGC	3459	2068	-0.22549182	-0.43490452	G0	-0.5923992	-0.6000261	-0.4753042
TCATATGGTGAACCAA-Blanchard-A53T-E4-snRNAseq-a	Early neurons	A53T-E4	Blanchard-A53T-E4-snRNAseq-a	TCATATGGTGAACCAA	7250	3351	-0.36331478	-0.20595019	G0	-1.005061	-0.1144667	-0.6321172
TCATATGGTTAAGCGA-Blanchard-A53T-E4-snRNAseq-a	Mural/stromal cells	A53T-E4	Blanchard-A53T-E4-snRNAseq-a	TCATATGGTTAAGCGA	6646	3279	-0.13139631	-0.35494512	G0	-0.5113014	-0.7085517	-0.2380675
TCATATGGTTGGGCCT-Blanchard-A53T-E4-snRNAseq-a	Mural/stromal cells	A53T-E4	Blanchard-A53T-E4-snRNAseq-a	TCATATGGTTGGGCCT	6939	3287	-0.61088806	-0.5181982	G0	-0.8128282	-0.2204483	-0.5510613
TCATCAAGTTAGTGGA-Blanchard-A53T-E4-snRNAseq-a	Mural/stromal cells	A53T-E4	Blanchard-A53T-E4-snRNAseq-a	TCATCAAGTTAGTGGA	5578	2817	-0.3750705	-0.5389328	G0	-0.9545723	-0.4947277	-0.2152032
TCATCATCAAGCGGAG-Blanchard-A53T-E4-snRNAseq-a	Mural/stromal cells	A53T-E4	Blanchard-A53T-E4-snRNAseq-a	TCATCATCAAGCGGAG	7419	3478	-0.39324278	-0.58199215	G0	-0.878711	-0.4324562	-0.477103
TCATCATCAAGGGTCC-Blanchard-A53T-E4-snRNAseq-a	Progenitors/OPC	A53T-E4	Blanchard-A53T-E4-snRNAseq-a	TCATCATCAAGGGTCC	7093	3271	-0.61539847	-0.38578463	G0	-0.8324062	-0.3982098	-0.4989511
TCATCGAAGGTTCGAC-Blanchard-A53T-E4-snRNAseq-a	Mural/stromal cells	A53T-E4	Blanchard-A53T-E4-snRNAseq-a	TCATCGAAGGTTCGAC	6695	3173	-0.68764085	-0.49161613	G0	-0.8258007	-0.4993396	-0.1157663
TCATCGAAGTAACGGG-Blanchard-A53T-E4-snRNAseq-a	Mural/stromal cells	A53T-E4	Blanchard-A53T-E4-snRNAseq-a	TCATCGAAGTAACGGG	2585	1726	-0.17785318	-0.54617375	G0	-0.4120194	-0.06081282	-0.4184677
TCATCGCCATGAAGCT-Blanchard-A53T-E4-snRNAseq-a	Early neurons	A53T-E4	Blanchard-A53T-E4-snRNAseq-a	TCATCGCCATGAAGCT	5382	2740	-0.21994884	-0.6970202	G0	-0.7417879	-0.4039229	-0.5192729
TCATCGCCATGAGTGT-Blanchard-A53T-E4-snRNAseq-a	Early neurons	A53T-E4	Blanchard-A53T-E4-snRNAseq-a	TCATCGCCATGAGTGT	9196	3788	-0.48044777	-0.7351209	G0	-0.7454528	-0.7194619	-0.6181148
TCATCGTTCACAGGTC-Blanchard-A53T-E4-snRNAseq-a	Early neurons	A53T-E4	Blanchard-A53T-E4-snRNAseq-a	TCATCGTTCACAGGTC	5606	2740	-0.47562945	-0.58755517	G0	-0.7195461	-0.470582	-0.5018087
TCATCGTTCCCCAAGG-Blanchard-A53T-E4-snRNAseq-a	Early neurons	A53T-E4	Blanchard-A53T-E4-snRNAseq-a	TCATCGTTCCCCAAGG	6302	2879	-0.02975336	3.3509927	G2/M	0.1517004	-0.5664265	-0.332463
TCATCGTTCCGCCTTA-Blanchard-A53T-E4-snRNAseq-a	Early neurons	A53T-E4	Blanchard-A53T-E4-snRNAseq-a	TCATCGTTCCGCCTTA	6666	3201	-0.10025556	1.921067	G2/M	-0.9795956	-0.4645694	-0.6437255
TCATCTATCAGCGACT-Blanchard-A53T-E4-snRNAseq-a	Early neurons	A53T-E4	Blanchard-A53T-E4-snRNAseq-a	TCATCTATCAGCGACT	6729	3261	-0.2837451	-0.60571676	G0	-0.8020599	-0.5738156	-0.4037038
TCATCTATCCGGTTGG-Blanchard-A53T-E4-snRNAseq-a	Mural/stromal cells	A53T-E4	Blanchard-A53T-E4-snRNAseq-a	TCATCTATCCGGTTGG	6073	2950	-0.5101037	-0.32395214	G0	0.4760984	-0.8337606	-0.455756
TCATCTATCCTCTAAC-Blanchard-A53T-E4-snRNAseq-a	Early neurons	A53T-E4	Blanchard-A53T-E4-snRNAseq-a	TCATCTATCCTCTAAC	20043	6171	-0.42320892	-0.7154921	G0	-1.113426	-0.8881177	-0.3185352
TCATCTATCGTACTAG-Blanchard-A53T-E4-snRNAseq-a	Early neurons	A53T-E4	Blanchard-A53T-E4-snRNAseq-a	TCATCTATCGTACTAG	9034	3856	2.0948203	0.8755716	G1/S	1.439304	-0.6465337	-0.398757
TCATCTATCGTCTCAT-Blanchard-A53T-E4-snRNAseq-a	Early neurons	A53T-E4	Blanchard-A53T-E4-snRNAseq-a	TCATCTATCGTCTCAT	5904	3143	0.0858361	-0.46846616	G0	-0.7461687	0.009612754	-0.5117637
TCATGCAAGGGCTTCG-Blanchard-A53T-E4-snRNAseq-a	Mural/stromal cells	A53T-E4	Blanchard-A53T-E4-snRNAseq-a	TCATGCAAGGGCTTCG	5043	2718	-0.43673086	-0.43641993	G0	-0.4955055	-0.209251	-0.3020205
TCATGCAAGGGTGAAT-Blanchard-A53T-E4-snRNAseq-a	Mural/stromal cells	A53T-E4	Blanchard-A53T-E4-snRNAseq-a	TCATGCAAGGGTGAAT	4674	2624	-0.41501996	-0.38830683	G0	-0.005350465	0.003709945	-0.6442394
TCATGCTTCCCCAATT-Blanchard-A53T-E4-snRNAseq-a	Early neurons	A53T-E4	Blanchard-A53T-E4-snRNAseq-a	TCATGCTTCCCCAATT	6939	3225	-0.32079607	-0.6002976	G0	0.8063618	-0.1688388	-0.6453042
TCATGCTTCCGGTAAC-Blanchard-A53T-E4-snRNAseq-a	Early neurons	A53T-E4	Blanchard-A53T-E4-snRNAseq-a	TCATGCTTCCGGTAAC	6326	2965	-0.37566498	-0.49178827	G0	-0.9748061	-0.4514892	-0.643218
TCATGCTTCCGTCCTA-Blanchard-A53T-E4-snRNAseq-a	Mural/stromal cells	A53T-E4	Blanchard-A53T-E4-snRNAseq-a	TCATGCTTCCGTCCTA	9417	3807	-0.38644823	-0.47485244	G0	-1.068489	-0.6920095	-0.1888381
TCATGCTTCTAGCTTC-Blanchard-A53T-E4-snRNAseq-a	Early neurons	A53T-E4	Blanchard-A53T-E4-snRNAseq-a	TCATGCTTCTAGCTTC	6355	3120	-0.42537582	-0.51248664	G0	-1.026574	-0.6207424	-0.468897
TCATGGATCAATCTGG-Blanchard-A53T-E4-snRNAseq-a	Astrocytes	A53T-E4	Blanchard-A53T-E4-snRNAseq-a	TCATGGATCAATCTGG	6443	3175	-0.20223305	0.84588593	G0	-0.9639554	-0.1209358	-0.4622157
TCATGGGCAAACCTAA-Blanchard-A53T-E4-snRNAseq-a	Early neurons	A53T-E4	Blanchard-A53T-E4-snRNAseq-a	TCATGGGCAAACCTAA	8152	3747	-0.42556733	-0.5370632	G0	-0.8844089	-0.1856453	-0.4455314
TCATGGGCAATACCTT-Blanchard-A53T-E4-snRNAseq-a	Mural/stromal cells	A53T-E4	Blanchard-A53T-E4-snRNAseq-a	TCATGGGCAATACCTT	9445	3711	-0.52995425	-0.6452021	G0	0.3357194	-0.4105409	-0.3943393
TCATGGGCACTAGCCT-Blanchard-A53T-E4-snRNAseq-a	Mural/stromal cells	A53T-E4	Blanchard-A53T-E4-snRNAseq-a	TCATGGGCACTAGCCT	4473	2310	-0.30900607	-0.37296182	G0	-0.8669686	0.9026611	-0.3725601
TCATGGGCATGGAATC-Blanchard-A53T-E4-snRNAseq-a	Astrocytes	A53T-E4	Blanchard-A53T-E4-snRNAseq-a	TCATGGGCATGGAATC	17090	4971	-0.5310065	-0.7571679	G0	-1.182195	-1.118622	-0.3835546
TCATGGGCATTCGGAG-Blanchard-A53T-E4-snRNAseq-a	Early neurons	A53T-E4	Blanchard-A53T-E4-snRNAseq-a	TCATGGGCATTCGGAG	10969	4158	-0.37653208	-0.74070764	G0	-1.069846	-0.9663483	-0.3522603
TCATGTGAGTGCCGTG-Blanchard-A53T-E4-snRNAseq-a	Early neurons	A53T-E4	Blanchard-A53T-E4-snRNAseq-a	TCATGTGAGTGCCGTG	9887	4083	0.3331504	3.2810662	G2/M	1.006223	-0.5600704	-0.3179494
TCATGTTCACCATTGC-Blanchard-A53T-E4-snRNAseq-a	Early neurons	A53T-E4	Blanchard-A53T-E4-snRNAseq-a	TCATGTTCACCATTGC	4500	2563	-0.4773255	-0.2924711	G0	0.2353764	-0.5264787	-0.5403802
TCATGTTCAGCAGTAT-Blanchard-A53T-E4-snRNAseq-a	Early neurons	A53T-E4	Blanchard-A53T-E4-snRNAseq-a	TCATGTTCAGCAGTAT	7896	3572	1.6002473	0.084068045	G1/S	-0.7208777	-0.105263	-0.2991054
TCATTAGGTAGGTGTA-Blanchard-A53T-E4-snRNAseq-a	Progenitors/OPC	A53T-E4	Blanchard-A53T-E4-snRNAseq-a	TCATTAGGTAGGTGTA	6209	2926	-0.51100755	-0.65723336	G0	-0.9845791	-0.5174143	-0.5254039
TCATTAGGTGGCTGCT-Blanchard-A53T-E4-snRNAseq-a	Early neurons	A53T-E4	Blanchard-A53T-E4-snRNAseq-a	TCATTAGGTGGCTGCT	10220	3833	-0.44452786	-0.7662707	G0	0.05060927	-0.6500174	-0.4294814
TCATTAGGTTAGCGAA-Blanchard-A53T-E4-snRNAseq-a	Neurons	A53T-E4	Blanchard-A53T-E4-snRNAseq-a	TCATTAGGTTAGCGAA	5824	2927	-0.30754298	-0.5923053	G0	-0.796877	-0.4763612	-0.5830373
TCATTAGGTTCCTCGT-Blanchard-A53T-E4-snRNAseq-a	Mural/stromal cells	A53T-E4	Blanchard-A53T-E4-snRNAseq-a	TCATTAGGTTCCTCGT	9640	3985	-0.5397493	-0.6073406	G0	-0.6089535	-0.410255	-0.462045
TCATTAGGTTGCTATA-Blanchard-A53T-E4-snRNAseq-a	Mural/stromal cells	A53T-E4	Blanchard-A53T-E4-snRNAseq-a	TCATTAGGTTGCTATA	3491	2017	-0.18857108	-0.6452461	G0	-0.3950748	-0.01832492	-0.465839
TCATTAGGTTTGCCCT-Blanchard-A53T-E4-snRNAseq-a	Mural/stromal cells	A53T-E4	Blanchard-A53T-E4-snRNAseq-a	TCATTAGGTTTGCCCT	10106	3791	-0.5520807	-0.3619211	G0	-1.138671	-0.6591057	-0.03256863
TCATTCATCATGACGC-Blanchard-A53T-E4-snRNAseq-a	Mural/stromal cells	A53T-E4	Blanchard-A53T-E4-snRNAseq-a	TCATTCATCATGACGC	6586	3188	-0.33374697	-0.5234903	G0	1.784187	1.655129	-0.2279706
TCATTCATCCATTGAG-Blanchard-A53T-E4-snRNAseq-a	Neurons	A53T-E4	Blanchard-A53T-E4-snRNAseq-a	TCATTCATCCATTGAG	7886	3354	-0.4846169	-0.49092504	G0	-0.7841753	-0.1117527	-0.4986219
TCATTCGCAACATCCC-Blanchard-A53T-E4-snRNAseq-a	Perivascular progenitors	A53T-E4	Blanchard-A53T-E4-snRNAseq-a	TCATTCGCAACATCCC	2360	1709	-0.3672986	-0.27138627	G0	-0.7515473	0.3034003	0.04255107
TCATTCGCAACTATCT-Blanchard-A53T-E4-snRNAseq-a	Early neurons	A53T-E4	Blanchard-A53T-E4-snRNAseq-a	TCATTCGCAACTATCT	8206	3633	-0.4567107	-0.5157107	G0	-0.5868321	-0.6028776	-0.4141951
TCATTGCTCAGCTCGG-Blanchard-A53T-E4-snRNAseq-a	Astrocytes	A53T-E4	Blanchard-A53T-E4-snRNAseq-a	TCATTGCTCAGCTCGG	2433	1637	-0.3933648	-0.39275056	G0	3.60693	-0.01623063	-0.3678273
TCATTGCTCGTACCTT-Blanchard-A53T-E4-snRNAseq-a	Mural/stromal cells	A53T-E4	Blanchard-A53T-E4-snRNAseq-a	TCATTGCTCGTACCTT	7464	3363	-0.48130536	-0.50992703	G0	0.07347136	-0.433187	-0.4277801
TCATTGCTCGTTAGAT-Blanchard-A53T-E4-snRNAseq-a	Mural/stromal cells	A53T-E4	Blanchard-A53T-E4-snRNAseq-a	TCATTGCTCGTTAGAT	2895	1850	-0.28519753	-0.21260147	G0	-0.59158	-0.1331552	-0.5175794
TCATTGCTCTGTGCCC-Blanchard-A53T-E4-snRNAseq-a	Mural/stromal cells	A53T-E4	Blanchard-A53T-E4-snRNAseq-a	TCATTGCTCTGTGCCC	3884	2271	-0.45733193	-0.5666467	G0	-0.8608226	-0.009587745	-0.3863455
TCCAAAGTCGACTGGT-Blanchard-A53T-E4-snRNAseq-a	Mural/stromal cells	A53T-E4	Blanchard-A53T-E4-snRNAseq-a	TCCAAAGTCGACTGGT	6797	3016	-0.4225197	-0.44903305	G0	-0.8190976	-0.5811619	-0.5344193
TCCAAAGTCGCGTGTG-Blanchard-A53T-E4-snRNAseq-a	Astrocytes	A53T-E4	Blanchard-A53T-E4-snRNAseq-a	TCCAAAGTCGCGTGTG	5725	2607	-0.41335726	-0.37502414	G0	-0.5043323	-0.6557753	-0.4622953
TCCAAAGTCTAGTAAC-Blanchard-A53T-E4-snRNAseq-a	Neurons	A53T-E4	Blanchard-A53T-E4-snRNAseq-a	TCCAAAGTCTAGTAAC	11493	4006	-0.2844308	-0.5092579	G0	-0.773971	-0.5879954	-0.4701552
TCCAACCCAATACTTC-Blanchard-A53T-E4-snRNAseq-a	Mural/stromal cells	A53T-E4	Blanchard-A53T-E4-snRNAseq-a	TCCAACCCAATACTTC	9763	3487	-0.2390161	-0.339673	G0	2.17553	-0.3114717	-0.3065402
TCCAACCCACATTGGG-Blanchard-A53T-E4-snRNAseq-a	Astrocytes	A53T-E4	Blanchard-A53T-E4-snRNAseq-a	TCCAACCCACATTGGG	8279	3868	0.38931814	0.57889324	G0	-0.4909906	-0.5976354	-0.5565637
TCCAACTTCCAGATAT-Blanchard-A53T-E4-snRNAseq-a	Mural/stromal cells	A53T-E4	Blanchard-A53T-E4-snRNAseq-a	TCCAACTTCCAGATAT	8945	3450	-0.51003844	-0.68338734	G0	1.211543	-0.3487488	-0.4441988
TCCAACTTCTATCGCT-Blanchard-A53T-E4-snRNAseq-a	Neurons	A53T-E4	Blanchard-A53T-E4-snRNAseq-a	TCCAACTTCTATCGCT	9545	3538	-0.4562374	-0.5871917	G0	-0.1905337	-0.6679483	-0.3622567
TCCAAGGCACAGGACC-Blanchard-A53T-E4-snRNAseq-a	Mural/stromal cells	A53T-E4	Blanchard-A53T-E4-snRNAseq-a	TCCAAGGCACAGGACC	3636	2228	0.22365582	-0.40314656	G0	-0.8572504	0.3089491	-0.6130859
TCCAATAGTCCATTAA-Blanchard-A53T-E4-snRNAseq-a	Neurons	A53T-E4	Blanchard-A53T-E4-snRNAseq-a	TCCAATAGTCCATTAA	9769	3775	-0.21574928	-0.5351242	G0	-1.053908	-0.9242517	-0.4397303
TCCAATAGTGAGATCA-Blanchard-A53T-E4-snRNAseq-a	Mural/stromal cells	A53T-E4	Blanchard-A53T-E4-snRNAseq-a	TCCAATAGTGAGATCA	7785	3354	-0.17428687	-0.57740116	G0	1.526208	-0.7509347	-0.3156954
TCCAATGAGAAGGAGA-Blanchard-A53T-E4-snRNAseq-a	Mural/stromal cells	A53T-E4	Blanchard-A53T-E4-snRNAseq-a	TCCAATGAGAAGGAGA	8500	3638	-0.5045669	-0.4954857	G0	-1.068764	-0.5064914	-0.3287778
TCCAATGAGGAGGTGC-Blanchard-A53T-E4-snRNAseq-a	Mural/stromal cells	A53T-E4	Blanchard-A53T-E4-snRNAseq-a	TCCAATGAGGAGGTGC	4206	2508	-0.48403314	-0.49142995	G0	-0.1510813	0.2855772	-0.3998559
TCCAATTCATTAGACA-Blanchard-A53T-E4-snRNAseq-a	Early neurons	A53T-E4	Blanchard-A53T-E4-snRNAseq-a	TCCAATTCATTAGACA	4232	2330	-0.31625062	-0.54959446	G0	-0.6564173	-0.6059359	-0.3825712
TCCACACCATAGGTCG-Blanchard-A53T-E4-snRNAseq-a	Mural/stromal cells	A53T-E4	Blanchard-A53T-E4-snRNAseq-a	TCCACACCATAGGTCG	4210	2385	-0.34465298	-0.26739404	G0	-0.04052068	0.7962334	-0.4444907
TCCACACCATGAGCCA-Blanchard-A53T-E4-snRNAseq-a	Early neurons	A53T-E4	Blanchard-A53T-E4-snRNAseq-a	TCCACACCATGAGCCA	7195	3359	0.13347243	-0.19952013	G0	-0.9837899	-0.7862119	-0.5034935
TCCACACCATTCATCG-Blanchard-A53T-E4-snRNAseq-a	Astrocytes	A53T-E4	Blanchard-A53T-E4-snRNAseq-a	TCCACACCATTCATCG	8814	3399	-0.4671715	-0.56186473	G0	-1.061641	-0.883368	-0.5217058
TCCACCATCCCGTGAG-Blanchard-A53T-E4-snRNAseq-a	Mural/stromal cells	A53T-E4	Blanchard-A53T-E4-snRNAseq-a	TCCACCATCCCGTGAG	7246	3406	-0.53017044	-0.47794816	G0	-0.8672663	-0.453564	-0.464341
TCCACCATCCGCTGAG-Blanchard-A53T-E4-snRNAseq-a	Mural/stromal cells	A53T-E4	Blanchard-A53T-E4-snRNAseq-a	TCCACCATCCGCTGAG	4784	2413	-0.48669827	-0.5209935	G0	-0.154855	-0.2320933	-0.4232447
TCCACCATCCGGATAC-Blanchard-A53T-E4-snRNAseq-a	Early neurons	A53T-E4	Blanchard-A53T-E4-snRNAseq-a	TCCACCATCCGGATAC	8886	3676	-0.23952772	-0.49576053	G0	0.866288	-0.575733	-0.4418055
TCCACCATCCTGCGCT-Blanchard-A53T-E4-snRNAseq-a	Mural/stromal cells	A53T-E4	Blanchard-A53T-E4-snRNAseq-a	TCCACCATCCTGCGCT	8312	3651	-0.43218654	-0.76106614	G0	-1.06155	-0.628634	-0.6181819
TCCACCATCCTGTCCA-Blanchard-A53T-E4-snRNAseq-a	Mural/stromal cells	A53T-E4	Blanchard-A53T-E4-snRNAseq-a	TCCACCATCCTGTCCA	8435	3735	-0.4480193	-0.52908325	G0	-0.7044784	-0.7485319	-0.1768513
TCCACCGCAGTTGAGT-Blanchard-A53T-E4-snRNAseq-a	Mural/stromal cells	A53T-E4	Blanchard-A53T-E4-snRNAseq-a	TCCACCGCAGTTGAGT	6374	3038	-0.51559156	-0.5022976	G0	-0.6427357	-0.6509995	-0.452303
TCCACCTGTGAAGTTG-Blanchard-A53T-E4-snRNAseq-a	Mural/stromal cells	A53T-E4	Blanchard-A53T-E4-snRNAseq-a	TCCACCTGTGAAGTTG	3951	2251	-0.4810964	-0.47379345	G0	-0.4411828	-0.3508501	-0.4978793
TCCACCTGTTGGGACG-Blanchard-A53T-E4-snRNAseq-a	Astrocytes	A53T-E4	Blanchard-A53T-E4-snRNAseq-a	TCCACCTGTTGGGACG	3395	1983	-0.29485807	-0.4577242	G0	-0.6351928	-0.1053124	-0.3449531
TCCACTTAGCGCGATT-Blanchard-A53T-E4-snRNAseq-a	Early neurons	A53T-E4	Blanchard-A53T-E4-snRNAseq-a	TCCACTTAGCGCGATT	6516	3190	-0.30157137	-0.43056223	G0	-0.384472	-0.8299907	-0.6205185
TCCACTTAGGGTCTGT-Blanchard-A53T-E4-snRNAseq-a	Mural/stromal cells	A53T-E4	Blanchard-A53T-E4-snRNAseq-a	TCCACTTAGGGTCTGT	5862	2688	-0.40440166	-0.570672	G0	-0.9768069	-0.5361278	-0.4185799
TCCACTTAGGGTGATG-Blanchard-A53T-E4-snRNAseq-a	Mural/stromal cells	A53T-E4	Blanchard-A53T-E4-snRNAseq-a	TCCACTTAGGGTGATG	6823	3143	-0.12349722	-0.61141026	G0	-1.000534	-0.616632	-0.462566
TCCACTTAGTGAACCC-Blanchard-A53T-E4-snRNAseq-a	Early neurons	A53T-E4	Blanchard-A53T-E4-snRNAseq-a	TCCACTTAGTGAACCC	4768	2545	-0.31952995	-0.5580518	G0	-0.8799414	-0.4963879	-0.4306235
TCCAGCTCACTTAATC-Blanchard-A53T-E4-snRNAseq-a	Early neurons	A53T-E4	Blanchard-A53T-E4-snRNAseq-a	TCCAGCTCACTTAATC	11414	4232	-0.37740904	-0.59477264	G0	-1.063029	-0.6721798	-0.4372872
TCCAGGCGTAGCAGCG-Blanchard-A53T-E4-snRNAseq-a	Early neurons	A53T-E4	Blanchard-A53T-E4-snRNAseq-a	TCCAGGCGTAGCAGCG	8234	3712	-0.39463148	-0.5284441	G0	-0.8777961	-0.5774643	-0.5449599
TCCAGGCGTGCAATCT-Blanchard-A53T-E4-snRNAseq-a	Mural/stromal cells	A53T-E4	Blanchard-A53T-E4-snRNAseq-a	TCCAGGCGTGCAATCT	5456	2768	-0.50547343	-0.35303003	G0	-0.774771	0.1828635	-0.4884415
TCCAGGTAGATTCAGT-Blanchard-A53T-E4-snRNAseq-a	Mural/stromal cells	A53T-E4	Blanchard-A53T-E4-snRNAseq-a	TCCAGGTAGATTCAGT	7673	3562	-0.536318	-0.5667492	G0	-0.6600402	-0.678275	-0.3295605
TCCAGGTAGGATATGA-Blanchard-A53T-E4-snRNAseq-a	Neurons	A53T-E4	Blanchard-A53T-E4-snRNAseq-a	TCCAGGTAGGATATGA	6739	2719	-0.33987913	-0.5469227	G0	-0.7349094	-0.5128535	-0.4587777
TCCAGGTAGGTACCAC-Blanchard-A53T-E4-snRNAseq-a	Neurons	A53T-E4	Blanchard-A53T-E4-snRNAseq-a	TCCAGGTAGGTACCAC	7067	3314	-0.2685273	-0.2870418	G0	-0.8289179	-0.7709435	-0.4153289
TCCAGGTAGGTACGGA-Blanchard-A53T-E4-snRNAseq-a	Mural/stromal cells	A53T-E4	Blanchard-A53T-E4-snRNAseq-a	TCCAGGTAGGTACGGA	3835	2277	-0.11670191	-0.35219696	G0	-0.8631439	-0.1382758	-0.5495596
TCCAGGTAGTCGCTCC-Blanchard-A53T-E4-snRNAseq-a	Mural/stromal cells	A53T-E4	Blanchard-A53T-E4-snRNAseq-a	TCCAGGTAGTCGCTCC	7733	3426	-0.46454015	-0.46040264	G0	3.930557	0.1603938	-0.3104344
TCCAGGTAGTCTCTGT-Blanchard-A53T-E4-snRNAseq-a	Early neurons	A53T-E4	Blanchard-A53T-E4-snRNAseq-a	TCCAGGTAGTCTCTGT	6028	2801	-0.30701712	-0.45153555	G0	-0.5140817	-0.4805735	-0.6725613
TCCAGGTAGTGCTGAC-Blanchard-A53T-E4-snRNAseq-a	Mural/stromal cells	A53T-E4	Blanchard-A53T-E4-snRNAseq-a	TCCAGGTAGTGCTGAC	7460	3187	-0.5183457	-0.4186465	G0	5.656451	0.4376856	-0.2343046
TCCAGTAAGAAGGTGT-Blanchard-A53T-E4-snRNAseq-a	Early neurons	A53T-E4	Blanchard-A53T-E4-snRNAseq-a	TCCAGTAAGAAGGTGT	7399	3420	-0.41937748	-0.48242062	G0	-1.004324	-0.6621609	-0.7254073
TCCAGTAAGCCCTGTC-Blanchard-A53T-E4-snRNAseq-a	Mural/stromal cells	A53T-E4	Blanchard-A53T-E4-snRNAseq-a	TCCAGTAAGCCCTGTC	9089	3624	-0.47835597	-0.55480397	G0	-1.075307	-0.785163	-0.3670837
TCCAGTAAGCCGCACA-Blanchard-A53T-E4-snRNAseq-a	Mural/stromal cells	A53T-E4	Blanchard-A53T-E4-snRNAseq-a	TCCAGTAAGCCGCACA	11293	4006	-0.40892917	-0.6192139	G0	-0.7686772	-0.8885125	-0.4823647
TCCAGTAAGCGAAGGC-Blanchard-A53T-E4-snRNAseq-a	Early neurons	A53T-E4	Blanchard-A53T-E4-snRNAseq-a	TCCAGTAAGCGAAGGC	7178	3255	-0.23212925	-0.5530613	G0	0.3961998	-0.8842146	-0.31857
TCCAGTAAGGTCCCAG-Blanchard-A53T-E4-snRNAseq-a	Early neurons	A53T-E4	Blanchard-A53T-E4-snRNAseq-a	TCCAGTAAGGTCCCAG	6777	3233	-0.3141018	-0.455151	G0	-0.5787517	-0.01722726	-0.3595714
TCCAGTAAGGTTGCGT-Blanchard-A53T-E4-snRNAseq-a	Early neurons	A53T-E4	Blanchard-A53T-E4-snRNAseq-a	TCCAGTAAGGTTGCGT	7558	3450	-0.6159923	-0.4667748	G0	-0.7069448	-0.8119396	-0.6689147
TCCAGTAAGTCATCAG-Blanchard-A53T-E4-snRNAseq-a	Mural/stromal cells	A53T-E4	Blanchard-A53T-E4-snRNAseq-a	TCCAGTAAGTCATCAG	5131	2671	-0.4755963	-0.56563514	G0	-0.7194848	-0.4208099	-0.3175511
TCCAGTTTCGCGTCCT-Blanchard-A53T-E4-snRNAseq-a	Early neurons	A53T-E4	Blanchard-A53T-E4-snRNAseq-a	TCCAGTTTCGCGTCCT	6054	3004	1.6712809	1.048878	G1/S	-0.7942265	-0.6073894	-0.5183229
TCCAGTTTCTGTGCTT-Blanchard-A53T-E4-snRNAseq-a	Mural/stromal cells	A53T-E4	Blanchard-A53T-E4-snRNAseq-a	TCCAGTTTCTGTGCTT	9597	3857	-0.44316956	-0.7214735	G0	-0.7134003	-0.9424885	-0.08047979
TCCATAAGTAAGTAAC-Blanchard-A53T-E4-snRNAseq-a	Neurons	A53T-E4	Blanchard-A53T-E4-snRNAseq-a	TCCATAAGTAAGTAAC	8661	3453	-0.2823902	-0.5685493	G0	-0.985774	-0.6529149	-0.4597936
TCCATAAGTGACTCCA-Blanchard-A53T-E4-snRNAseq-a	Early neurons	A53T-E4	Blanchard-A53T-E4-snRNAseq-a	TCCATAAGTGACTCCA	4764	2642	-0.22782502	-0.27008155	G0	-0.7111125	-0.1088521	-0.4307897
TCCATAAGTTAACGTC-Blanchard-A53T-E4-snRNAseq-a	Early neurons	A53T-E4	Blanchard-A53T-E4-snRNAseq-a	TCCATAAGTTAACGTC	6952	3107	-0.34270343	-0.48974222	G0	0.7266291	-0.5116618	-0.6672174
TCCATAAGTTCCTCAC-Blanchard-A53T-E4-snRNAseq-a	Astrocytes	A53T-E4	Blanchard-A53T-E4-snRNAseq-a	TCCATAAGTTCCTCAC	4359	2126	-0.12057984	-0.49416012	G0	-0.3676373	-0.351568	-0.04596102
TCCATAAGTTGGATCT-Blanchard-A53T-E4-snRNAseq-a	Progenitors/OPC	A53T-E4	Blanchard-A53T-E4-snRNAseq-a	TCCATAAGTTGGATCT	7197	3264	-0.14235556	-0.48565552	G0	-0.6490839	0.1712682	-0.6942459
TCCATAGAGCATGATT-Blanchard-A53T-E4-snRNAseq-a	Early neurons	A53T-E4	Blanchard-A53T-E4-snRNAseq-a	TCCATAGAGCATGATT	5676	2993	1.9654043	0.5416171	G1/S	-0.6676611	-0.5163832	-0.3753501
TCCATCACAAAGGGTA-Blanchard-A53T-E4-snRNAseq-a	Mural/stromal cells	A53T-E4	Blanchard-A53T-E4-snRNAseq-a	TCCATCACAAAGGGTA	3256	1951	-0.5559727	-0.5577595	G0	-0.5872017	-0.2273914	-0.5505167
TCCATCACAACTAGGT-Blanchard-A53T-E4-snRNAseq-a	Early neurons	A53T-E4	Blanchard-A53T-E4-snRNAseq-a	TCCATCACAACTAGGT	8409	3632	-0.3486483	-0.6811414	G0	-0.7004045	-0.500407	-0.4325228
TCCATCACACAAGCCA-Blanchard-A53T-E4-snRNAseq-a	Early neurons	A53T-E4	Blanchard-A53T-E4-snRNAseq-a	TCCATCACACAAGCCA	6346	3165	-0.18753017	-0.43624982	G0	-0.6408514	-0.3734672	-0.5599868
TCCATCACAGCTAACG-Blanchard-A53T-E4-snRNAseq-a	Early neurons	A53T-E4	Blanchard-A53T-E4-snRNAseq-a	TCCATCACAGCTAACG	7608	3259	-0.3820477	-0.7072651	G0	-1.022446	-0.455377	-0.6051969
TCCATCCGTAAGTCAG-Blanchard-A53T-E4-snRNAseq-a	Mural/stromal cells	A53T-E4	Blanchard-A53T-E4-snRNAseq-a	TCCATCCGTAAGTCAG	7342	3255	-0.52989095	-0.4519391	G0	-0.7123358	-0.8376714	-0.48206
TCCATCCGTAGTCCTG-Blanchard-A53T-E4-snRNAseq-a	Early neurons	A53T-E4	Blanchard-A53T-E4-snRNAseq-a	TCCATCCGTAGTCCTG	16557	5027	-0.44579443	-0.52051866	G0	-0.8930678	-0.6281034	-0.4689636
TCCATCCGTCAATCAC-Blanchard-A53T-E4-snRNAseq-a	Early neurons	A53T-E4	Blanchard-A53T-E4-snRNAseq-a	TCCATCCGTCAATCAC	11565	4144	-0.37769926	-0.48448902	G0	-1.086926	-0.8488905	-0.3569885
TCCATCCGTCTAATTG-Blanchard-A53T-E4-snRNAseq-a	Mural/stromal cells	A53T-E4	Blanchard-A53T-E4-snRNAseq-a	TCCATCCGTCTAATTG	6911	3283	-0.48441705	-0.5325764	G0	-1.052862	-0.5731097	-0.3638697
TCCATCCGTTGGAGCG-Blanchard-A53T-E4-snRNAseq-a	Progenitors/OPC	A53T-E4	Blanchard-A53T-E4-snRNAseq-a	TCCATCCGTTGGAGCG	6859	2960	-0.44026577	-0.35451868	G0	-0.9452249	-0.5725341	0.125396
TCCATCCGTTGGCGTC-Blanchard-A53T-E4-snRNAseq-a	Mural/stromal cells	A53T-E4	Blanchard-A53T-E4-snRNAseq-a	TCCATCCGTTGGCGTC	8856	3578	-0.58032584	-0.6453428	G0	-0.788041	-0.365356	-0.2393321
TCCATGAAGCCGAGTT-Blanchard-A53T-E4-snRNAseq-a	Mural/stromal cells	A53T-E4	Blanchard-A53T-E4-snRNAseq-a	TCCATGAAGCCGAGTT	5328	2674	-0.42350698	-0.51570874	G0	-0.5423264	-0.2351449	-0.2758605
TCCATGAAGCGCCATG-Blanchard-A53T-E4-snRNAseq-a	Mural/stromal cells	A53T-E4	Blanchard-A53T-E4-snRNAseq-a	TCCATGAAGCGCCATG	9672	3790	-0.43355167	-0.5543853	G0	-1.1334	-0.4507735	-0.282678
TCCATGAAGCGCCTAG-Blanchard-A53T-E4-snRNAseq-a	Astrocytes	A53T-E4	Blanchard-A53T-E4-snRNAseq-a	TCCATGAAGCGCCTAG	5114	2370	-0.31825933	-0.10321804	G0	-0.9085637	-0.185993	-0.524763
TCCATGAAGTTGGACC-Blanchard-A53T-E4-snRNAseq-a	Early neurons	A53T-E4	Blanchard-A53T-E4-snRNAseq-a	TCCATGAAGTTGGACC	5895	3000	-0.10733395	-0.47346187	G0	-0.765992	-0.2185714	-0.4016489
TCCATTCAGATACTGT-Blanchard-A53T-E4-snRNAseq-a	Mural/stromal cells	A53T-E4	Blanchard-A53T-E4-snRNAseq-a	TCCATTCAGATACTGT	8023	3431	-0.46940926	-0.4658899	G0	-1.043534	-0.4543023	-0.3989643
TCCATTCAGGGGATAT-Blanchard-A53T-E4-snRNAseq-a	Astrocytes	A53T-E4	Blanchard-A53T-E4-snRNAseq-a	TCCATTCAGGGGATAT	6425	3043	-0.08775258	-0.6256663	G0	-0.8188385	-0.3314463	-0.5671299
TCCATTGCACTACCCG-Blanchard-A53T-E4-snRNAseq-a	Mural/stromal cells	A53T-E4	Blanchard-A53T-E4-snRNAseq-a	TCCATTGCACTACCCG	8832	3644	-0.45760858	-0.74745345	G0	-0.3922863	-0.4048013	-0.3670007
TCCCAACCAATCCGTC-Blanchard-A53T-E4-snRNAseq-a	Mural/stromal cells	A53T-E4	Blanchard-A53T-E4-snRNAseq-a	TCCCAACCAATCCGTC	6542	2864	-0.48728073	-0.56057966	G0	-0.2636016	-0.2607743	-0.220396
TCCCAACCATAACCAA-Blanchard-A53T-E4-snRNAseq-a	Mural/stromal cells	A53T-E4	Blanchard-A53T-E4-snRNAseq-a	TCCCAACCATAACCAA	10858	4225	-0.25467452	-0.48745787	G0	-0.9478902	-0.7901779	-0.2099916
TCCCAAGGTCATCCGA-Blanchard-A53T-E4-snRNAseq-a	Early neurons	A53T-E4	Blanchard-A53T-E4-snRNAseq-a	TCCCAAGGTCATCCGA	5902	3002	-0.37716094	-0.29811457	G0	-0.9450101	-0.526636	-0.5498925
TCCCAAGGTCTCCAAG-Blanchard-A53T-E4-snRNAseq-a	Early neurons	A53T-E4	Blanchard-A53T-E4-snRNAseq-a	TCCCAAGGTCTCCAAG	6855	3266	-0.2237978	-0.3677079	G0	-0.9859311	-0.5166605	-0.3891829
TCCCAAGGTGAGTAAT-Blanchard-A53T-E4-snRNAseq-a	Neurons	A53T-E4	Blanchard-A53T-E4-snRNAseq-a	TCCCAAGGTGAGTAAT	8245	3582	-0.1540747	-0.3214155	G0	-0.9762707	-0.7787737	-0.7078477
TCCCAAGGTTGAGCAA-Blanchard-A53T-E4-snRNAseq-a	Mural/stromal cells	A53T-E4	Blanchard-A53T-E4-snRNAseq-a	TCCCAAGGTTGAGCAA	8693	3543	-0.6367796	-0.5595688	G0	-0.4665102	-0.02564355	-0.1720768
TCCCAAGGTTGTGAGA-Blanchard-A53T-E4-snRNAseq-a	Neurons	A53T-E4	Blanchard-A53T-E4-snRNAseq-a	TCCCAAGGTTGTGAGA	4419	2612	-0.23472045	-0.36841777	G0	0.3125468	-0.296189	-0.5259567
TCCCACGCAACCATCC-Blanchard-A53T-E4-snRNAseq-a	Mural/stromal cells	A53T-E4	Blanchard-A53T-E4-snRNAseq-a	TCCCACGCAACCATCC	10528	4219	-0.3171311	-0.29460385	G0	-0.8620243	0.2514951	-0.4996153
TCCCAGCTCACCCTTG-Blanchard-A53T-E4-snRNAseq-a	Mural/stromal cells	A53T-E4	Blanchard-A53T-E4-snRNAseq-a	TCCCAGCTCACCCTTG	6665	3110	-0.43253735	-0.66580254	G0	-0.1410619	-0.2954704	-0.1944968
TCCCAGCTCCGGTAGT-Blanchard-A53T-E4-snRNAseq-a	Mural/stromal cells	A53T-E4	Blanchard-A53T-E4-snRNAseq-a	TCCCAGCTCCGGTAGT	5466	2865	-0.5711104	-0.34048554	G0	-0.511083	0.4147815	-0.3594167
TCCCCAATCCTCTCAG-Blanchard-A53T-E4-snRNAseq-a	Early neurons	A53T-E4	Blanchard-A53T-E4-snRNAseq-a	TCCCCAATCCTCTCAG	7623	3186	-0.2985583	-0.55100995	G0	-0.8283409	-0.2905491	-0.686688
TCCCCAATCGATTGCA-Blanchard-A53T-E4-snRNAseq-a	Mural/stromal cells	A53T-E4	Blanchard-A53T-E4-snRNAseq-a	TCCCCAATCGATTGCA	7875	3499	-0.4939671	-0.5795561	G0	-0.7145698	-0.7522809	-0.3337822
TCCCCAATCTGTGATG-Blanchard-A53T-E4-snRNAseq-a	Mural/stromal cells	A53T-E4	Blanchard-A53T-E4-snRNAseq-a	TCCCCAATCTGTGATG	3696	2115	-0.3639957	-0.5441887	G0	-0.8606228	0.03563889	-0.5467082
TCCCCTAAGAAGCGAT-Blanchard-A53T-E4-snRNAseq-a	Mural/stromal cells	A53T-E4	Blanchard-A53T-E4-snRNAseq-a	TCCCCTAAGAAGCGAT	10791	4343	-0.35653087	-0.5468118	G0	-0.7749392	-0.2518486	-0.4957216
TCCCCTAAGCTGGCTG-Blanchard-A53T-E4-snRNAseq-a	Mural/stromal cells	A53T-E4	Blanchard-A53T-E4-snRNAseq-a	TCCCCTAAGCTGGCTG	5787	2855	-0.46292043	-0.53859806	G0	-0.9473734	-0.5163308	-0.4526835
TCCCCTAAGTGATACT-Blanchard-A53T-E4-snRNAseq-a	Mural/stromal cells	A53T-E4	Blanchard-A53T-E4-snRNAseq-a	TCCCCTAAGTGATACT	13751	4316	-0.4372179	-0.6192039	G0	-0.3534127	-0.3853809	0.01388301
TCCCCTAAGTTAGGTT-Blanchard-A53T-E4-snRNAseq-a	Mural/stromal cells	A53T-E4	Blanchard-A53T-E4-snRNAseq-a	TCCCCTAAGTTAGGTT	8826	3860	-0.41298774	-0.76600057	G0	-0.9677731	-0.5187427	-0.3338921
TCCCCTGGTAACCCTG-Blanchard-A53T-E4-snRNAseq-a	Early neurons	A53T-E4	Blanchard-A53T-E4-snRNAseq-a	TCCCCTGGTAACCCTG	5454	2879	-0.24452148	-0.5255919	G0	-0.1676191	-0.2261558	-0.6796502
TCCCCTGGTGAAGCAC-Blanchard-A53T-E4-snRNAseq-a	Neurons	A53T-E4	Blanchard-A53T-E4-snRNAseq-a	TCCCCTGGTGAAGCAC	4583	2440	-0.22930999	-0.52625006	G0	-0.1963177	0.3254202	-0.4257719
TCCCCTGGTGCGCAAG-Blanchard-A53T-E4-snRNAseq-a	Neurons	A53T-E4	Blanchard-A53T-E4-snRNAseq-a	TCCCCTGGTGCGCAAG	11117	3888	-0.50042826	-0.56964505	G0	-1.052137	-0.944843	-0.3535393
TCCCCTGGTTCGCTAG-Blanchard-A53T-E4-snRNAseq-a	Progenitors/OPC	A53T-E4	Blanchard-A53T-E4-snRNAseq-a	TCCCCTGGTTCGCTAG	5642	2836	-0.54295003	-0.563131	G0	-0.74993	-0.3096302	-0.3672768
TCCCGAAGTTCACTCC-Blanchard-A53T-E4-snRNAseq-a	Early neurons	A53T-E4	Blanchard-A53T-E4-snRNAseq-a	TCCCGAAGTTCACTCC	11434	4308	-0.16307409	-0.6705504	G0	-0.96239	-0.5021645	-0.5920979
TCCCGATCACTTGCCG-Blanchard-A53T-E4-snRNAseq-a	Mural/stromal cells	A53T-E4	Blanchard-A53T-E4-snRNAseq-a	TCCCGATCACTTGCCG	16954	5063	-0.44941208	-0.74204266	G0	-0.9209047	-0.5508844	-0.1228872
TCCCGATCAGCTACAG-Blanchard-A53T-E4-snRNAseq-a	Mural/stromal cells	A53T-E4	Blanchard-A53T-E4-snRNAseq-a	TCCCGATCAGCTACAG	4225	2390	-0.48817536	-0.281847	G0	-0.0242403	-0.3018823	-0.4423177
TCCCGATCATCAATTC-Blanchard-A53T-E4-snRNAseq-a	Astrocytes	A53T-E4	Blanchard-A53T-E4-snRNAseq-a	TCCCGATCATCAATTC	9785	3583	-0.38221142	-0.49151567	G0	-0.7820044	-0.2579237	-0.2903157
TCCCGTTGTAAGGGCT-Blanchard-A53T-E4-snRNAseq-a	Early neurons	A53T-E4	Blanchard-A53T-E4-snRNAseq-a	TCCCGTTGTAAGGGCT	3300	2146	0.0054384703	-0.37157845	G0	-0.1539796	-0.173154	-0.5597735
TCCCGTTGTAGTGAGC-Blanchard-A53T-E4-snRNAseq-a	Early neurons	A53T-E4	Blanchard-A53T-E4-snRNAseq-a	TCCCGTTGTAGTGAGC	8880	3617	-0.5530721	-0.61934537	G0	-1.025138	-0.8579729	-0.5444075
TCCCGTTGTGATAGGC-Blanchard-A53T-E4-snRNAseq-a	Early neurons	A53T-E4	Blanchard-A53T-E4-snRNAseq-a	TCCCGTTGTGATAGGC	6484	3191	-0.6350958	-0.43297896	G0	-0.9702488	-0.8129433	-0.4406235
TCCCTAACAATAGCAC-Blanchard-A53T-E4-snRNAseq-a	Endothelial cells	A53T-E4	Blanchard-A53T-E4-snRNAseq-a	TCCCTAACAATAGCAC	15779	5111	-0.51532465	-0.5323843	G0	-0.727284	-0.3741912	-0.007479431
TCCCTAACACCTGGAA-Blanchard-A53T-E4-snRNAseq-a	Progenitors/OPC	A53T-E4	Blanchard-A53T-E4-snRNAseq-a	TCCCTAACACCTGGAA	11572	4101	-0.40838784	-0.58014596	G0	-0.3180997	-0.55772	-0.4408507
TCCCTAGTCATGGTTG-Blanchard-A53T-E4-snRNAseq-a	Mural/stromal cells	A53T-E4	Blanchard-A53T-E4-snRNAseq-a	TCCCTAGTCATGGTTG	9097	3799	-0.53238934	-0.56670636	G0	-1.068318	-0.6924717	-0.3993089
TCCCTAGTCCACGGAT-Blanchard-A53T-E4-snRNAseq-a	Astrocytes	A53T-E4	Blanchard-A53T-E4-snRNAseq-a	TCCCTAGTCCACGGAT	10289	3744	-0.2663946	-0.41466248	G0	-0.1747712	-0.5809782	-0.109105
TCCCTAGTCCAGGCCA-Blanchard-A53T-E4-snRNAseq-a	Mural/stromal cells	A53T-E4	Blanchard-A53T-E4-snRNAseq-a	TCCCTAGTCCAGGCCA	5440	2599	-0.58127064	-0.55379146	G0	-0.3905294	-0.3394184	-0.6617348
TCCCTCAAGATAGCTT-Blanchard-A53T-E4-snRNAseq-a	Early neurons	A53T-E4	Blanchard-A53T-E4-snRNAseq-a	TCCCTCAAGATAGCTT	10476	3944	-0.45831305	-0.52546173	G0	-1.065179	-0.7190993	-0.6098858
TCCCTCAAGGAGGCTA-Blanchard-A53T-E4-snRNAseq-a	Mural/stromal cells	A53T-E4	Blanchard-A53T-E4-snRNAseq-a	TCCCTCAAGGAGGCTA	7448	3204	-0.4014876	-0.4436056	G0	-0.9750959	-0.2966357	-0.1254831
TCCCTCAAGTACCAGC-Blanchard-A53T-E4-snRNAseq-a	Neurons	A53T-E4	Blanchard-A53T-E4-snRNAseq-a	TCCCTCAAGTACCAGC	5847	2817	-0.4846201	-0.33821806	G0	-0.9276781	-0.1850292	-0.3920701
TCCCTCAAGTCAGGAG-Blanchard-A53T-E4-snRNAseq-a	Mural/stromal cells	A53T-E4	Blanchard-A53T-E4-snRNAseq-a	TCCCTCAAGTCAGGAG	6279	3354	-0.24594991	-0.5410517	G0	-0.8164741	-0.4702751	-0.3470235
TCCCTTAGTTCGATAC-Blanchard-A53T-E4-snRNAseq-a	Neurons	A53T-E4	Blanchard-A53T-E4-snRNAseq-a	TCCCTTAGTTCGATAC	6134	2898	-0.29948923	-0.45949495	G0	-0.744439	-0.453847	-0.6592652
TCCCTTAGTTTGACAC-Blanchard-A53T-E4-snRNAseq-a	Mural/stromal cells	A53T-E4	Blanchard-A53T-E4-snRNAseq-a	TCCCTTAGTTTGACAC	6922	3002	-0.52370214	-0.3733257	G0	-0.2011338	-0.2307823	-0.3130446
TCCCTTGAGAACGGCA-Blanchard-A53T-E4-snRNAseq-a	Neurons	A53T-E4	Blanchard-A53T-E4-snRNAseq-a	TCCCTTGAGAACGGCA	5880	2813	-0.41963413	-0.31946477	G0	-0.7497135	-0.4677588	-0.3737083
TCCCTTGAGGCACAGA-Blanchard-A53T-E4-snRNAseq-a	Mural/stromal cells	A53T-E4	Blanchard-A53T-E4-snRNAseq-a	TCCCTTGAGGCACAGA	10981	4558	-0.6172623	-0.49345452	G0	1.609941	-0.9420671	-0.4030232
TCCCTTGAGGCGATTC-Blanchard-A53T-E4-snRNAseq-a	Mural/stromal cells	A53T-E4	Blanchard-A53T-E4-snRNAseq-a	TCCCTTGAGGCGATTC	7837	3600	-0.614483	-0.59250546	G0	-0.6408132	-0.5371103	-0.5422202
TCCCTTGAGTTAGTGT-Blanchard-A53T-E4-snRNAseq-a	Mural/stromal cells	A53T-E4	Blanchard-A53T-E4-snRNAseq-a	TCCCTTGAGTTAGTGT	10501	3737	-0.45759693	-0.5841279	G0	-0.9321793	-0.5476453	-0.2622862
TCCTAATCAGCAGTAT-Blanchard-A53T-E4-snRNAseq-a	Progenitors/OPC	A53T-E4	Blanchard-A53T-E4-snRNAseq-a	TCCTAATCAGCAGTAT	12014	4214	-0.48073098	-0.50390327	G0	-0.9610587	-0.6341071	-0.3719571
TCCTAATCAGGCTAAT-Blanchard-A53T-E4-snRNAseq-a	Early neurons	A53T-E4	Blanchard-A53T-E4-snRNAseq-a	TCCTAATCAGGCTAAT	5817	2887	-0.21661767	-0.61807775	G0	-0.7693996	-0.3671375	-0.4433425
TCCTAATCATCCATGC-Blanchard-A53T-E4-snRNAseq-a	Mural/stromal cells	A53T-E4	Blanchard-A53T-E4-snRNAseq-a	TCCTAATCATCCATGC	6427	3011	-0.3672867	-0.52873117	G0	-0.02796828	-0.7156246	-0.3164365
TCCTAATCATTAAGCA-Blanchard-A53T-E4-snRNAseq-a	Neurons	A53T-E4	Blanchard-A53T-E4-snRNAseq-a	TCCTAATCATTAAGCA	7557	3163	-0.15265073	-0.36018142	G0	-0.8059955	-0.6172315	-0.4375747
TCCTAGAAGCATGTGC-Blanchard-A53T-E4-snRNAseq-a	Mural/stromal cells	A53T-E4	Blanchard-A53T-E4-snRNAseq-a	TCCTAGAAGCATGTGC	3257	1947	-0.55844325	-0.43835774	G0	2.201399	1.477251	-0.5750377
TCCTAGAAGGGTGAGC-Blanchard-A53T-E4-snRNAseq-a	Early neurons	A53T-E4	Blanchard-A53T-E4-snRNAseq-a	TCCTAGAAGGGTGAGC	6627	3159	-0.14247265	-0.13677385	G0	-0.9629064	-0.5338926	-0.5923875
TCCTATATCCCATGAA-Blanchard-A53T-E4-snRNAseq-a	Neurons	A53T-E4	Blanchard-A53T-E4-snRNAseq-a	TCCTATATCCCATGAA	7167	3235	-0.26276258	-0.649992	G0	-0.4853376	-0.5233586	-0.6217709
TCCTATTGTATTAGCC-Blanchard-A53T-E4-snRNAseq-a	Mural/stromal cells	A53T-E4	Blanchard-A53T-E4-snRNAseq-a	TCCTATTGTATTAGCC	9856	4092	-0.5798449	-0.5919829	G0	0.327829	-0.6896279	-0.3120744
TCCTATTGTGAGATCA-Blanchard-A53T-E4-snRNAseq-a	Early neurons	A53T-E4	Blanchard-A53T-E4-snRNAseq-a	TCCTATTGTGAGATCA	11160	4183	0.13296694	2.073255	G2/M	-1.104116	-0.7417968	-0.404521
TCCTCAACAATTGCTT-Blanchard-A53T-E4-snRNAseq-a	Mural/stromal cells	A53T-E4	Blanchard-A53T-E4-snRNAseq-a	TCCTCAACAATTGCTT	3906	2047	0.025221007	-0.4466207	G0	-0.01283335	-0.4962223	-0.3794611
TCCTCGATCGTAATCG-Blanchard-A53T-E4-snRNAseq-a	Mural/stromal cells	A53T-E4	Blanchard-A53T-E4-snRNAseq-a	TCCTCGATCGTAATCG	6887	3121	-0.55933154	-0.6223378	G0	-0.5165732	-0.674293	-0.2256755
TCCTCTTCAACCCTGT-Blanchard-A53T-E4-snRNAseq-a	Mural/stromal cells	A53T-E4	Blanchard-A53T-E4-snRNAseq-a	TCCTCTTCAACCCTGT	10394	4242	-0.45893565	-0.47811648	G0	-1.023016	-0.008286052	-0.5115713
TCCTGACCAAGGTGAA-Blanchard-A53T-E4-snRNAseq-a	Neurons	A53T-E4	Blanchard-A53T-E4-snRNAseq-a	TCCTGACCAAGGTGAA	10220	4029	-0.543908	-0.56525296	G0	-0.7592826	-0.6539497	-0.5875538
TCCTGACCAAGTAGCT-Blanchard-A53T-E4-snRNAseq-a	Mural/stromal cells	A53T-E4	Blanchard-A53T-E4-snRNAseq-a	TCCTGACCAAGTAGCT	8130	3380	-0.49489692	-0.40432858	G0	-0.8864183	-0.1150105	-0.3954889
TCCTGACCACTAATGA-Blanchard-A53T-E4-snRNAseq-a	Early neurons	A53T-E4	Blanchard-A53T-E4-snRNAseq-a	TCCTGACCACTAATGA	10220	4211	-0.29559094	-0.5448876	G0	-0.9212661	-0.8083105	-0.2742968
TCCTGCATCCTCTCAG-Blanchard-A53T-E4-snRNAseq-a	Early neurons	A53T-E4	Blanchard-A53T-E4-snRNAseq-a	TCCTGCATCCTCTCAG	6030	3099	-0.37096867	-0.55922866	G0	-0.760981	-0.2767604	-0.4763666
TCCTGGTCATGGCCTT-Blanchard-A53T-E4-snRNAseq-a	Neurons	A53T-E4	Blanchard-A53T-E4-snRNAseq-a	TCCTGGTCATGGCCTT	7189	3742	-0.06416026	-0.56834793	G0	-0.7093028	-0.4192023	-0.596593
TCCTGTTAGTGCGGAA-Blanchard-A53T-E4-snRNAseq-a	Neurons	A53T-E4	Blanchard-A53T-E4-snRNAseq-a	TCCTGTTAGTGCGGAA	3446	1947	-0.44285035	-0.52059543	G0	-0.8137053	-0.2334304	-0.4953894
TCCTTAATCACTCTGT-Blanchard-A53T-E4-snRNAseq-a	Perivascular progenitors	A53T-E4	Blanchard-A53T-E4-snRNAseq-a	TCCTTAATCACTCTGT	3129	2053	-0.17156503	-0.21815048	G0	-0.8068529	0.9053013	-0.5259209
TCCTTAATCAGTAGTT-Blanchard-A53T-E4-snRNAseq-a	Mural/stromal cells	A53T-E4	Blanchard-A53T-E4-snRNAseq-a	TCCTTAATCAGTAGTT	9813	3860	-0.5028117	-0.72425646	G0	-0.4258092	-0.6023406	-0.4313146
TCCTTAATCGCATTAG-Blanchard-A53T-E4-snRNAseq-a	Mural/stromal cells	A53T-E4	Blanchard-A53T-E4-snRNAseq-a	TCCTTAATCGCATTAG	7500	3164	-0.3608396	-0.57251567	G0	-0.4165998	-0.2393164	-0.1431048
TCCTTATGTAATGCGA-Blanchard-A53T-E4-snRNAseq-a	Neurons	A53T-E4	Blanchard-A53T-E4-snRNAseq-a	TCCTTATGTAATGCGA	8412	3280	-0.063053064	-0.44618648	G0	-0.3183384	-0.5257357	-0.511129
TCCTTATGTTGACCGC-Blanchard-A53T-E4-snRNAseq-a	Mural/stromal cells	A53T-E4	Blanchard-A53T-E4-snRNAseq-a	TCCTTATGTTGACCGC	8535	3665	-0.6032707	-0.51847565	G0	-0.9450801	-0.5998465	-0.4367408
TCCTTCCTCCATAGTG-Blanchard-A53T-E4-snRNAseq-a	Astrocytes	A53T-E4	Blanchard-A53T-E4-snRNAseq-a	TCCTTCCTCCATAGTG	11776	3755	-0.46199277	-0.76777345	G0	-1.061239	-0.8914335	-0.4943502
TCCTTCTCAAGCGATT-Blanchard-A53T-E4-snRNAseq-a	Neurons	A53T-E4	Blanchard-A53T-E4-snRNAseq-a	TCCTTCTCAAGCGATT	16426	4780	-0.55784404	-0.38936463	G0	0.150751	-0.785206	-0.4497029
TCCTTCTCACTTGGCT-Blanchard-A53T-E4-snRNAseq-a	Early neurons	A53T-E4	Blanchard-A53T-E4-snRNAseq-a	TCCTTCTCACTTGGCT	10412	4417	2.0262768	0.3871095	G1/S	-1.070347	-0.7580168	-0.4667902
TCCTTGGTCAGGATGG-Blanchard-A53T-E4-snRNAseq-a	Neurons	A53T-E4	Blanchard-A53T-E4-snRNAseq-a	TCCTTGGTCAGGATGG	3386	1990	-0.39077857	-0.24492632	G0	-0.6106065	-0.01783799	-0.6028149
TCCTTGGTCCATCCAT-Blanchard-A53T-E4-snRNAseq-a	Mural/stromal cells	A53T-E4	Blanchard-A53T-E4-snRNAseq-a	TCCTTGGTCCATCCAT	5381	2787	-0.56617755	-0.6070239	G0	-0.176508	-0.3493778	-0.2985525
TCCTTTGGTAGTGTCT-Blanchard-A53T-E4-snRNAseq-a	Neurons	A53T-E4	Blanchard-A53T-E4-snRNAseq-a	TCCTTTGGTAGTGTCT	11379	4366	-0.3493899	-0.6621146	G0	-0.9602542	-0.6139697	-0.6072408
TCCTTTGGTGAACGCG-Blanchard-A53T-E4-snRNAseq-a	Early neurons	A53T-E4	Blanchard-A53T-E4-snRNAseq-a	TCCTTTGGTGAACGCG	15685	5679	-0.2731152	-0.5813199	G0	0.3326791	-0.7901208	-0.378603
TCGAATGTCAGCCATA-Blanchard-A53T-E4-snRNAseq-a	Mural/stromal cells	A53T-E4	Blanchard-A53T-E4-snRNAseq-a	TCGAATGTCAGCCATA	5762	2858	-0.5881861	-0.5387026	G0	-0.4009046	-0.2816542	-0.6491613
TCGAATGTCCACGGAT-Blanchard-A53T-E4-snRNAseq-a	Mural/stromal cells	A53T-E4	Blanchard-A53T-E4-snRNAseq-a	TCGAATGTCCACGGAT	10650	3967	-0.58992106	-0.5934668	G0	-0.6502563	-0.4902493	-0.4009062
TCGAATGTCTATCGCT-Blanchard-A53T-E4-snRNAseq-a	Mural/stromal cells	A53T-E4	Blanchard-A53T-E4-snRNAseq-a	TCGAATGTCTATCGCT	7907	3575	-0.5166187	-0.68355656	G0	-0.7124369	-0.5716984	-0.3872861
TCGAATTAGCCTACCC-Blanchard-A53T-E4-snRNAseq-a	Neurons	A53T-E4	Blanchard-A53T-E4-snRNAseq-a	TCGAATTAGCCTACCC	9473	3924	-0.37789187	-0.3135815	G0	0.009119311	-0.558068	-0.6508784
TCGAATTAGCGACTGT-Blanchard-A53T-E4-snRNAseq-a	Early neurons	A53T-E4	Blanchard-A53T-E4-snRNAseq-a	TCGAATTAGCGACTGT	10361	4275	-0.28486118	-0.29588684	G0	-0.9395657	-0.6336659	-0.5962148
TCGAATTAGCGCTTGG-Blanchard-A53T-E4-snRNAseq-a	Mural/stromal cells	A53T-E4	Blanchard-A53T-E4-snRNAseq-a	TCGAATTAGCGCTTGG	4015	2410	-0.35277146	-0.56116563	G0	-0.6936762	0.08236893	-0.4654406
TCGACACAGCTAGTAT-Blanchard-A53T-E4-snRNAseq-a	Mural/stromal cells	A53T-E4	Blanchard-A53T-E4-snRNAseq-a	TCGACACAGCTAGTAT	6295	3167	-0.5262991	-0.66541743	G0	-0.8269628	-0.3502544	-0.3509344
TCGACACAGGCGAGAC-Blanchard-A53T-E4-snRNAseq-a	Early neurons	A53T-E4	Blanchard-A53T-E4-snRNAseq-a	TCGACACAGGCGAGAC	8239	3640	0.62560576	0.09073817	G0	-1.081856	-0.3364168	-0.2342025
TCGACCAGTAGGCTGG-Blanchard-A53T-E4-snRNAseq-a	Mural/stromal cells	A53T-E4	Blanchard-A53T-E4-snRNAseq-a	TCGACCAGTAGGCTGG	6281	2830	-0.43961096	-0.59439164	G0	-0.6080033	-0.4190018	-0.3956077
TCGACCAGTATGTCCG-Blanchard-A53T-E4-snRNAseq-a	Early neurons	A53T-E4	Blanchard-A53T-E4-snRNAseq-a	TCGACCAGTATGTCCG	4022	2426	-0.35599893	-0.24083014	G0	-0.4497049	-0.5015168	-0.508202
TCGACCAGTGCGCGAA-Blanchard-A53T-E4-snRNAseq-a	Neurons	A53T-E4	Blanchard-A53T-E4-snRNAseq-a	TCGACCAGTGCGCGAA	6573	2964	-0.51629186	-0.5873264	G0	-0.9396161	-0.4859098	-0.494518
TCGACCAGTGCGGTGA-Blanchard-A53T-E4-snRNAseq-a	Neurons	A53T-E4	Blanchard-A53T-E4-snRNAseq-a	TCGACCAGTGCGGTGA	9999	3918	0.09502864	-0.4995272	G0	-0.8895842	-0.6128296	-0.5664834
TCGACCAGTTAATCCA-Blanchard-A53T-E4-snRNAseq-a	Mural/stromal cells	A53T-E4	Blanchard-A53T-E4-snRNAseq-a	TCGACCAGTTAATCCA	6947	3243	-0.43877953	-0.37644866	G0	-1.002677	-0.4680609	-0.4144236
TCGACCTCAACCATCC-Blanchard-A53T-E4-snRNAseq-a	Mural/stromal cells	A53T-E4	Blanchard-A53T-E4-snRNAseq-a	TCGACCTCAACCATCC	3861	2291	-0.1721008	-0.44051304	G0	-0.8837107	0.4823373	-0.3611078
TCGACCTCAGCTACAG-Blanchard-A53T-E4-snRNAseq-a	Early neurons	A53T-E4	Blanchard-A53T-E4-snRNAseq-a	TCGACCTCAGCTACAG	6121	3092	-0.35254863	-0.39268398	G0	-0.7955512	-0.464256	-0.4421316
TCGACGTAGGCGAATG-Blanchard-A53T-E4-snRNAseq-a	Mural/stromal cells	A53T-E4	Blanchard-A53T-E4-snRNAseq-a	TCGACGTAGGCGAATG	8333	3334	-0.4524156	-0.39085042	G0	0.01874207	-0.2786187	-0.3487814
TCGACTAAGCCAATGC-Blanchard-A53T-E4-snRNAseq-a	Early neurons	A53T-E4	Blanchard-A53T-E4-snRNAseq-a	TCGACTAAGCCAATGC	7274	3460	-0.25717738	-0.49954528	G0	-0.6540856	-0.3422225	-0.5191188
TCGACTAAGGATCTAT-Blanchard-A53T-E4-snRNAseq-a	Mural/stromal cells	A53T-E4	Blanchard-A53T-E4-snRNAseq-a	TCGACTAAGGATCTAT	5378	2689	-0.34830043	-0.47691968	G0	-0.7703233	-0.9248333	-0.3907723
TCGACTAAGGTAGGGC-Blanchard-A53T-E4-snRNAseq-a	Progenitors/OPC	A53T-E4	Blanchard-A53T-E4-snRNAseq-a	TCGACTAAGGTAGGGC	6880	2906	-0.12156828	-0.3500547	G0	-0.7994002	-0.1987017	-0.5435248
TCGACTAAGTAGGAGT-Blanchard-A53T-E4-snRNAseq-a	Neurons	A53T-E4	Blanchard-A53T-E4-snRNAseq-a	TCGACTAAGTAGGAGT	12049	4315	-0.49851155	-0.55527663	G0	0.0413462	-0.766601	-0.4854764
TCGACTAAGTGAGGAT-Blanchard-A53T-E4-snRNAseq-a	Early neurons	A53T-E4	Blanchard-A53T-E4-snRNAseq-a	TCGACTAAGTGAGGAT	5108	2730	-0.2615679	-0.19637194	G0	0.5626062	-0.04227245	-0.6352294
TCGACTAAGTGCCCAG-Blanchard-A53T-E4-snRNAseq-a	Early neurons	A53T-E4	Blanchard-A53T-E4-snRNAseq-a	TCGACTAAGTGCCCAG	7535	3642	-0.26372868	-0.35673308	G0	0.5978878	-0.73994	-0.467777
TCGACTAAGTTGCCTT-Blanchard-A53T-E4-snRNAseq-a	Mural/stromal cells	A53T-E4	Blanchard-A53T-E4-snRNAseq-a	TCGACTAAGTTGCCTT	7925	3336	-0.39110118	-0.3963456	G0	-1.029435	-0.6053789	-0.4459248
TCGACTGGTGAACGTA-Blanchard-A53T-E4-snRNAseq-a	Early neurons	A53T-E4	Blanchard-A53T-E4-snRNAseq-a	TCGACTGGTGAACGTA	6016	2856	-0.07226172	-0.5562065	G0	-0.2601696	-0.5812441	-0.3843255
TCGACTGGTGAGGCAT-Blanchard-A53T-E4-snRNAseq-a	Mural/stromal cells	A53T-E4	Blanchard-A53T-E4-snRNAseq-a	TCGACTGGTGAGGCAT	5612	2762	-0.32775253	-0.53681576	G0	-0.2726813	-0.3240059	-0.2620528
TCGACTGGTTCACCTC-Blanchard-A53T-E4-snRNAseq-a	Early neurons	A53T-E4	Blanchard-A53T-E4-snRNAseq-a	TCGACTGGTTCACCTC	7634	3516	-0.39691368	-0.67555636	G0	-1.054869	-0.5440183	-0.5792596
TCGAGGTTCAGGTCCG-Blanchard-A53T-E4-snRNAseq-a	Mural/stromal cells	A53T-E4	Blanchard-A53T-E4-snRNAseq-a	TCGAGGTTCAGGTCCG	3943	2283	-0.37062952	-0.38646913	G0	-0.6449001	-0.2099756	-0.6450109
TCGAGGTTCATGAGTT-Blanchard-A53T-E4-snRNAseq-a	Early neurons	A53T-E4	Blanchard-A53T-E4-snRNAseq-a	TCGAGGTTCATGAGTT	6550	3232	-0.32450184	-0.3737638	G0	-0.7720473	-0.5551147	-0.4961555
TCGAGGTTCTAACTGG-Blanchard-A53T-E4-snRNAseq-a	Mural/stromal cells	A53T-E4	Blanchard-A53T-E4-snRNAseq-a	TCGAGGTTCTAACTGG	9516	3817	-0.5348227	-0.53919196	G0	-1.130298	-0.8344442	-0.358516
TCGATAGTCACAGCAC-Blanchard-A53T-E4-snRNAseq-a	Early neurons	A53T-E4	Blanchard-A53T-E4-snRNAseq-a	TCGATAGTCACAGCAC	11185	4115	-0.05350153	3.3660793	G2/M	-0.8412765	-0.7568159	-0.4100899
TCGATAGTCATCAGCA-Blanchard-A53T-E4-snRNAseq-a	Mural/stromal cells	A53T-E4	Blanchard-A53T-E4-snRNAseq-a	TCGATAGTCATCAGCA	8005	3437	-0.38712832	-0.69553024	G0	0.6995934	0.1915426	-0.2286562
TCGATAGTCGCTCCAC-Blanchard-A53T-E4-snRNAseq-a	Early neurons	A53T-E4	Blanchard-A53T-E4-snRNAseq-a	TCGATAGTCGCTCCAC	5382	2698	-0.32082298	-0.6215972	G0	-0.350323	-0.5829495	-0.6146727
TCGATATAGCATGAGG-Blanchard-A53T-E4-snRNAseq-a	Early neurons	A53T-E4	Blanchard-A53T-E4-snRNAseq-a	TCGATATAGCATGAGG	4750	2572	-0.42448857	-0.44295317	G0	-0.8912928	-0.3937963	-0.5328201
TCGATATAGCGGAGTA-Blanchard-A53T-E4-snRNAseq-a	Astrocytes	A53T-E4	Blanchard-A53T-E4-snRNAseq-a	TCGATATAGCGGAGTA	5781	2486	-0.33011034	-0.6301692	G0	-0.9357706	-0.5411896	-0.5309422
TCGATATAGGTTCACA-Blanchard-A53T-E4-snRNAseq-a	Mural/stromal cells	A53T-E4	Blanchard-A53T-E4-snRNAseq-a	TCGATATAGGTTCACA	11654	4365	-0.43844235	-0.6243251	G0	-0.9510109	-0.5969403	-0.3894425
TCGATATAGTTACGGC-Blanchard-A53T-E4-snRNAseq-a	Mural/stromal cells	A53T-E4	Blanchard-A53T-E4-snRNAseq-a	TCGATATAGTTACGGC	7549	3286	-0.5458054	-0.37382764	G0	0.2319951	-0.3683039	-0.5857709
TCGATCAAGCTGGAAG-Blanchard-A53T-E4-snRNAseq-a	Progenitors/OPC	A53T-E4	Blanchard-A53T-E4-snRNAseq-a	TCGATCAAGCTGGAAG	4633	2321	-0.26996863	-0.46985522	G0	-0.8847978	-0.3688922	-0.340024
TCGATCAAGTAACCAT-Blanchard-A53T-E4-snRNAseq-a	Early neurons	A53T-E4	Blanchard-A53T-E4-snRNAseq-a	TCGATCAAGTAACCAT	5725	2690	-0.05812622	3.419566	G2/M	-0.9248009	-0.3129831	-0.5367203
TCGATCAAGTGCCGTG-Blanchard-A53T-E4-snRNAseq-a	Mural/stromal cells	A53T-E4	Blanchard-A53T-E4-snRNAseq-a	TCGATCAAGTGCCGTG	10497	3360	-0.32289666	-0.45751816	G0	-0.07448868	0.1089467	0.2272803
TCGATTAGTCAAGTGA-Blanchard-A53T-E4-snRNAseq-a	Neurons	A53T-E4	Blanchard-A53T-E4-snRNAseq-a	TCGATTAGTCAAGTGA	10806	4118	-0.46940285	-0.48983893	G0	-1.032044	-0.8424806	-0.2902113
TCGATTGAGCATTACG-Blanchard-A53T-E4-snRNAseq-a	Astrocytes	A53T-E4	Blanchard-A53T-E4-snRNAseq-a	TCGATTGAGCATTACG	13994	4361	-0.57917035	-0.69906914	G0	-0.1987895	-0.6346763	-0.3518979
TCGATTGAGCCCGTTC-Blanchard-A53T-E4-snRNAseq-a	Mural/stromal cells	A53T-E4	Blanchard-A53T-E4-snRNAseq-a	TCGATTGAGCCCGTTC	4485	2613	-0.27148315	-0.47997567	G0	-0.4529791	-0.4681334	-0.5278419
TCGATTGAGGATAGGT-Blanchard-A53T-E4-snRNAseq-a	Progenitors/OPC	A53T-E4	Blanchard-A53T-E4-snRNAseq-a	TCGATTGAGGATAGGT	6014	2631	-0.3588126	-0.32909727	G0	-0.7498227	-0.3575174	-0.690015
TCGATTGAGGATGCCT-Blanchard-A53T-E4-snRNAseq-a	Mural/stromal cells	A53T-E4	Blanchard-A53T-E4-snRNAseq-a	TCGATTGAGGATGCCT	8264	3580	-0.44189173	-0.61242104	G0	-0.7613966	0.3715453	-0.3209198
TCGATTGAGTGATAGA-Blanchard-A53T-E4-snRNAseq-a	Progenitors/OPC	A53T-E4	Blanchard-A53T-E4-snRNAseq-a	TCGATTGAGTGATAGA	16397	5308	-0.35281605	-0.69446725	G0	-1.071454	-0.8916629	-0.4290242
TCGATTTCAATTCGCC-Blanchard-A53T-E4-snRNAseq-a	Mural/stromal cells	A53T-E4	Blanchard-A53T-E4-snRNAseq-a	TCGATTTCAATTCGCC	6068	2940	-0.37752074	-0.2682938	G0	-0.8027581	-0.2042413	-0.5453466
TCGCAACAGGTAGGAT-Blanchard-A53T-E4-snRNAseq-a	Mural/stromal cells	A53T-E4	Blanchard-A53T-E4-snRNAseq-a	TCGCAACAGGTAGGAT	9049	3702	-0.16454007	3.6066158	G2/M	-1.029943	-0.800014	-0.3646038
TCGCAACAGTAGTAAG-Blanchard-A53T-E4-snRNAseq-a	Early neurons	A53T-E4	Blanchard-A53T-E4-snRNAseq-a	TCGCAACAGTAGTAAG	3617	2334	0.021898907	-0.5417445	G0	-0.8479123	-0.3743111	-0.4084773
TCGCAACAGTGCTCGG-Blanchard-A53T-E4-snRNAseq-a	Early neurons	A53T-E4	Blanchard-A53T-E4-snRNAseq-a	TCGCAACAGTGCTCGG	3220	1992	-0.24578564	-0.4505191	G0	-0.5773099	0.136652	-0.6021008
TCGCAATGTAACGCTT-Blanchard-A53T-E4-snRNAseq-a	Early neurons	A53T-E4	Blanchard-A53T-E4-snRNAseq-a	TCGCAATGTAACGCTT	9313	3572	-0.49999747	-0.4885127	G0	-0.9047194	-0.6582136	-0.4679904
TCGCAATGTAAGCGCG-Blanchard-A53T-E4-snRNAseq-a	Perivascular progenitors	A53T-E4	Blanchard-A53T-E4-snRNAseq-a	TCGCAATGTAAGCGCG	2312	1634	-0.4331087	-0.5062023	G0	-0.7471381	0.3880744	0.042901
TCGCAATGTTGGACGG-Blanchard-A53T-E4-snRNAseq-a	Neurons	A53T-E4	Blanchard-A53T-E4-snRNAseq-a	TCGCAATGTTGGACGG	7032	3191	-0.45308405	-0.43824908	G0	-0.9563535	-0.563453	-0.5452806
TCGCAATGTTGTCTGG-Blanchard-A53T-E4-snRNAseq-a	Mural/stromal cells	A53T-E4	Blanchard-A53T-E4-snRNAseq-a	TCGCAATGTTGTCTGG	5463	2740	-0.55971706	-0.5956636	G0	-0.9434757	-0.5483815	-0.3370076
TCGCACCTCATACTGG-Blanchard-A53T-E4-snRNAseq-a	Mural/stromal cells	A53T-E4	Blanchard-A53T-E4-snRNAseq-a	TCGCACCTCATACTGG	10753	3725	-0.45769665	-0.46769536	G0	-0.7898442	-0.6564347	-0.2121565
TCGCACCTCCATCGCC-Blanchard-A53T-E4-snRNAseq-a	Mural/stromal cells	A53T-E4	Blanchard-A53T-E4-snRNAseq-a	TCGCACCTCCATCGCC	13039	4633	-0.5164409	-0.77998906	G0	-0.6353128	-0.9594873	-0.5794408
TCGCACCTCCTCACCA-Blanchard-A53T-E4-snRNAseq-a	Mural/stromal cells	A53T-E4	Blanchard-A53T-E4-snRNAseq-a	TCGCACCTCCTCACCA	8385	3616	-0.5119831	-0.5965613	G0	-0.9159262	-0.4947569	-0.4727907
TCGCATAAGGATGAGT-Blanchard-A53T-E4-snRNAseq-a	Mural/stromal cells	A53T-E4	Blanchard-A53T-E4-snRNAseq-a	TCGCATAAGGATGAGT	4342	2114	-0.48515236	-0.59752285	G0	-0.5769718	-0.2740172	-0.4589668
TCGCATAAGTGAGGTG-Blanchard-A53T-E4-snRNAseq-a	Neurons	A53T-E4	Blanchard-A53T-E4-snRNAseq-a	TCGCATAAGTGAGGTG	8490	3774	-0.4199028	-0.5758868	G0	-0.7201002	-0.6838992	-0.4617403
TCGCATCCACAAGCCA-Blanchard-A53T-E4-snRNAseq-a	Mural/stromal cells	A53T-E4	Blanchard-A53T-E4-snRNAseq-a	TCGCATCCACAAGCCA	8058	3408	-0.5413704	-0.66482604	G0	-0.8624696	-0.2817834	-0.3461117
TCGCATCCATCGACAG-Blanchard-A53T-E4-snRNAseq-a	Early neurons	A53T-E4	Blanchard-A53T-E4-snRNAseq-a	TCGCATCCATCGACAG	7188	3489	1.3922662	0.40095615	G1/S	-0.757332	-0.3296092	-0.3784375
TCGCATCCATTGCGCT-Blanchard-A53T-E4-snRNAseq-a	Early neurons	A53T-E4	Blanchard-A53T-E4-snRNAseq-a	TCGCATCCATTGCGCT	4264	2250	-0.26640528	-0.40635502	G0	-0.3907469	-0.4363204	-0.6633297
TCGCATGGTCTGTGTG-Blanchard-A53T-E4-snRNAseq-a	Mural/stromal cells	A53T-E4	Blanchard-A53T-E4-snRNAseq-a	TCGCATGGTCTGTGTG	2899	1826	-0.15447211	-0.5564806	G0	-0.1830709	-0.2419489	-0.252955
TCGCATGGTTAGCAAG-Blanchard-A53T-E4-snRNAseq-a	Early neurons	A53T-E4	Blanchard-A53T-E4-snRNAseq-a	TCGCATGGTTAGCAAG	6268	3012	0.4794405	-0.37920728	G0	-0.6075778	-0.5755841	-0.5764613
TCGCATGGTTGCACGC-Blanchard-A53T-E4-snRNAseq-a	Early neurons	A53T-E4	Blanchard-A53T-E4-snRNAseq-a	TCGCATGGTTGCACGC	5927	3023	-0.27390555	-0.21538086	G0	-0.6166063	-0.3575984	-0.5514923
TCGCATTTCCATTCGT-Blanchard-A53T-E4-snRNAseq-a	Mural/stromal cells	A53T-E4	Blanchard-A53T-E4-snRNAseq-a	TCGCATTTCCATTCGT	8184	3824	-0.5826433	-0.60854614	G0	-0.9556847	-0.5528693	-0.2845982
TCGCATTTCGAGTCCG-Blanchard-A53T-E4-snRNAseq-a	Mural/stromal cells	A53T-E4	Blanchard-A53T-E4-snRNAseq-a	TCGCATTTCGAGTCCG	4679	2482	-0.4143003	-0.44408262	G0	-0.4318551	-0.1822094	-0.5965797
TCGCATTTCGATAGGG-Blanchard-A53T-E4-snRNAseq-a	Mural/stromal cells	A53T-E4	Blanchard-A53T-E4-snRNAseq-a	TCGCATTTCGATAGGG	6061	2857	-0.5795666	-0.56358534	G0	-0.5900909	-0.3962287	-0.4921697
TCGCATTTCTAAGCAT-Blanchard-A53T-E4-snRNAseq-a	Mural/stromal cells	A53T-E4	Blanchard-A53T-E4-snRNAseq-a	TCGCATTTCTAAGCAT	14555	4288	-0.583483	-0.6794059	G0	-1.108886	-0.647582	-0.3138406
TCGCCAAGTCAGCGAG-Blanchard-A53T-E4-snRNAseq-a	Neurons	A53T-E4	Blanchard-A53T-E4-snRNAseq-a	TCGCCAAGTCAGCGAG	4002	2147	-0.4846418	-0.5960115	G0	-0.8434019	-0.2862358	-0.6288644
TCGCCAAGTTAGAGTG-Blanchard-A53T-E4-snRNAseq-a	Early neurons	A53T-E4	Blanchard-A53T-E4-snRNAseq-a	TCGCCAAGTTAGAGTG	5654	2904	-0.36760435	-0.47142527	G0	-0.9359138	0.2399081	-0.5605029
TCGCCATCAATCGCTC-Blanchard-A53T-E4-snRNAseq-a	Early neurons	A53T-E4	Blanchard-A53T-E4-snRNAseq-a	TCGCCATCAATCGCTC	16417	5750	0.40254587	1.4964399	G2/M	-1.080154	-1.062853	-0.42285
TCGCCTATCCATCGAA-Blanchard-A53T-E4-snRNAseq-a	Neurons	A53T-E4	Blanchard-A53T-E4-snRNAseq-a	TCGCCTATCCATCGAA	5725	2838	-0.221818	-0.5566002	G0	-0.770182	-0.5533555	-0.5523155
TCGCCTATCCCGTTCA-Blanchard-A53T-E4-snRNAseq-a	Early neurons	A53T-E4	Blanchard-A53T-E4-snRNAseq-a	TCGCCTATCCCGTTCA	4784	2478	-0.30210266	-0.41098338	G0	-0.5309107	0.5414286	-0.4884633
TCGCCTATCGACTACA-Blanchard-A53T-E4-snRNAseq-a	Early neurons	A53T-E4	Blanchard-A53T-E4-snRNAseq-a	TCGCCTATCGACTACA	6549	3143	-0.015865805	-0.40574524	G0	-0.8255007	-0.2053398	-0.433158
TCGCCTATCGATCCAA-Blanchard-A53T-E4-snRNAseq-a	Early neurons	A53T-E4	Blanchard-A53T-E4-snRNAseq-a	TCGCCTATCGATCCAA	7237	3410	-0.41912833	-0.37010023	G0	-0.8529519	-0.6476821	-0.4334344
TCGCCTATCTAATCCC-Blanchard-A53T-E4-snRNAseq-a	Mural/stromal cells	A53T-E4	Blanchard-A53T-E4-snRNAseq-a	TCGCCTATCTAATCCC	9045	3826	-0.34252968	-0.6357535	G0	-0.892064	-0.5757255	-0.3259797
TCGCCTATCTGGCCTC-Blanchard-A53T-E4-snRNAseq-a	Mural/stromal cells	A53T-E4	Blanchard-A53T-E4-snRNAseq-a	TCGCCTATCTGGCCTC	4361	2318	-0.52385783	-0.42493388	G0	-0.6263813	-0.1878294	-0.1692291
TCGCCTTGTCTTACCC-Blanchard-A53T-E4-snRNAseq-a	Early neurons	A53T-E4	Blanchard-A53T-E4-snRNAseq-a	TCGCCTTGTCTTACCC	6981	3283	-0.41610774	-0.6094178	G0	-0.2315886	-0.229507	-0.5348195
TCGCGATAGCTACGAC-Blanchard-A53T-E4-snRNAseq-a	Early neurons	A53T-E4	Blanchard-A53T-E4-snRNAseq-a	TCGCGATAGCTACGAC	5719	2857	-0.16966036	-0.37553507	G0	-0.9211066	-0.5246852	-0.7231062
TCGCGATAGGTTCCAA-Blanchard-A53T-E4-snRNAseq-a	Mural/stromal cells	A53T-E4	Blanchard-A53T-E4-snRNAseq-a	TCGCGATAGGTTCCAA	10234	4558	-0.45779213	-0.6927959	G0	0.002036099	-0.4049016	-0.2582483
TCGCGCAAGATTCGGC-Blanchard-A53T-E4-snRNAseq-a	Mural/stromal cells	A53T-E4	Blanchard-A53T-E4-snRNAseq-a	TCGCGCAAGATTCGGC	6869	3164	-0.584117	-0.63931865	G0	-1.014547	-0.6382537	-0.4174634
TCGCGCAAGCCACTCC-Blanchard-A53T-E4-snRNAseq-a	Early neurons	A53T-E4	Blanchard-A53T-E4-snRNAseq-a	TCGCGCAAGCCACTCC	4912	2578	-0.39478555	-0.44796887	G0	0.2048591	-0.1395145	-0.3283368
TCGCGCAAGTCATTGG-Blanchard-A53T-E4-snRNAseq-a	Mural/stromal cells	A53T-E4	Blanchard-A53T-E4-snRNAseq-a	TCGCGCAAGTCATTGG	10312	4182	-0.37730113	-0.6575533	G0	-0.9689174	-0.6726756	-0.5937437
TCGCGGATCAATTGCG-Blanchard-A53T-E4-snRNAseq-a	Mural/stromal cells	A53T-E4	Blanchard-A53T-E4-snRNAseq-a	TCGCGGATCAATTGCG	7054	3030	-0.45973065	-0.5923357	G0	-0.4393758	-0.4430486	-0.1542159
TCGCGGATCCTCATGT-Blanchard-A53T-E4-snRNAseq-a	Early neurons	A53T-E4	Blanchard-A53T-E4-snRNAseq-a	TCGCGGATCCTCATGT	9608	4021	-0.45799074	-0.5403004	G0	-1.139083	-0.4759978	-0.5245426
TCGCGGATCCTGTCGC-Blanchard-A53T-E4-snRNAseq-a	Mural/stromal cells	A53T-E4	Blanchard-A53T-E4-snRNAseq-a	TCGCGGATCCTGTCGC	8036	3412	-0.48719293	-0.50316536	G0	-1.087214	-0.7767413	-0.422075
TCGCTAAAGGTTCACA-Blanchard-A53T-E4-snRNAseq-a	Neurons	A53T-E4	Blanchard-A53T-E4-snRNAseq-a	TCGCTAAAGGTTCACA	3934	2240	-0.46626905	-0.46211892	G0	-0.8535937	-0.2576009	-0.5588883
TCGCTAGGTTTACATG-Blanchard-A53T-E4-snRNAseq-a	Early neurons	A53T-E4	Blanchard-A53T-E4-snRNAseq-a	TCGCTAGGTTTACATG	4852	2606	0.018123033	1.3427008	G2/M	-0.9234405	-0.4550346	-0.4912075
TCGCTAGGTTTGGCGC-Blanchard-A53T-E4-snRNAseq-a	Early neurons	A53T-E4	Blanchard-A53T-E4-snRNAseq-a	TCGCTAGGTTTGGCGC	3840	2230	-0.47253314	-0.5251211	G0	-0.6646451	-0.009236758	-0.6288215
TCGCTCGCACAAGGAA-Blanchard-A53T-E4-snRNAseq-a	Early neurons	A53T-E4	Blanchard-A53T-E4-snRNAseq-a	TCGCTCGCACAAGGAA	6084	3040	-0.34035045	-0.479708	G0	-0.9581528	-0.7335642	-0.4353736
TCGCTCGCATTAGAGC-Blanchard-A53T-E4-snRNAseq-a	Neurons	A53T-E4	Blanchard-A53T-E4-snRNAseq-a	TCGCTCGCATTAGAGC	5037	2669	-0.21718459	-0.59753454	G0	-0.8956021	-0.2078377	-0.5701485
TCGCTCTGTCAGTCCA-Blanchard-A53T-E4-snRNAseq-a	Early neurons	A53T-E4	Blanchard-A53T-E4-snRNAseq-a	TCGCTCTGTCAGTCCA	13134	5008	-0.21770005	-0.5537853	G0	-0.6858963	-0.6657669	-0.5367342
TCGCTCTGTTGCTGGC-Blanchard-A53T-E4-snRNAseq-a	Mural/stromal cells	A53T-E4	Blanchard-A53T-E4-snRNAseq-a	TCGCTCTGTTGCTGGC	8461	3475	-0.70240766	-0.50028205	G0	-0.7643273	-0.5787827	-0.3703725
TCGCTCTGTTGCTTGG-Blanchard-A53T-E4-snRNAseq-a	Early neurons	A53T-E4	Blanchard-A53T-E4-snRNAseq-a	TCGCTCTGTTGCTTGG	5670	3021	-0.38131765	-0.46781084	G0	-0.9393945	-0.5052663	-0.4802961
TCGCTGCTCCCTCTGA-Blanchard-A53T-E4-snRNAseq-a	Early neurons	A53T-E4	Blanchard-A53T-E4-snRNAseq-a	TCGCTGCTCCCTCTGA	7430	3477	-0.49090326	-0.4444012	G0	-1.020344	-0.6794705	-0.5185631
TCGCTGCTCCGCACAG-Blanchard-A53T-E4-snRNAseq-a	Mural/stromal cells	A53T-E4	Blanchard-A53T-E4-snRNAseq-a	TCGCTGCTCCGCACAG	5990	2684	-0.47107974	-0.58126307	G0	-0.7961267	-0.3399548	-0.1939739
TCGCTTACAGGACTCA-Blanchard-A53T-E4-snRNAseq-a	Mural/stromal cells	A53T-E4	Blanchard-A53T-E4-snRNAseq-a	TCGCTTACAGGACTCA	8005	3628	-0.36315882	-0.53853947	G0	-0.9177567	-0.5966092	-0.2044103
TCGCTTGTCCCGCAGA-Blanchard-A53T-E4-snRNAseq-a	Astrocytes	A53T-E4	Blanchard-A53T-E4-snRNAseq-a	TCGCTTGTCCCGCAGA	7923	3406	-0.49547952	-0.48056397	G0	-0.3834024	-0.763893	-0.2371607
TCGCTTGTCCTTGGAA-Blanchard-A53T-E4-snRNAseq-a	Early neurons	A53T-E4	Blanchard-A53T-E4-snRNAseq-a	TCGCTTGTCCTTGGAA	3817	2302	-0.27347052	-0.45548248	G0	-0.428573	-0.3414624	-0.2989432
TCGGCAACAACCTGCT-Blanchard-A53T-E4-snRNAseq-a	Mural/stromal cells	A53T-E4	Blanchard-A53T-E4-snRNAseq-a	TCGGCAACAACCTGCT	3805	2271	-0.39974698	-0.46302104	G0	0.8824988	-0.1604935	-0.5720141
TCGGCAACACAAGGTT-Blanchard-A53T-E4-snRNAseq-a	Neurons	A53T-E4	Blanchard-A53T-E4-snRNAseq-a	TCGGCAACACAAGGTT	5514	2644	-0.31855735	-0.33594763	G0	-0.5446413	-0.7210376	-0.3377885
TCGGCAACAGGAACCC-Blanchard-A53T-E4-snRNAseq-a	Neurons	A53T-E4	Blanchard-A53T-E4-snRNAseq-a	TCGGCAACAGGAACCC	6344	2872	-0.28150144	-0.41406772	G0	-0.9369428	-0.5348747	-0.2035759
TCGGCAACAGGTTCAG-Blanchard-A53T-E4-snRNAseq-a	Early neurons	A53T-E4	Blanchard-A53T-E4-snRNAseq-a	TCGGCAACAGGTTCAG	7258	3324	-0.35636324	-0.63903105	G0	-1.014566	-0.4240012	-0.4666298
TCGGCAACATCCCAAC-Blanchard-A53T-E4-snRNAseq-a	Early neurons	A53T-E4	Blanchard-A53T-E4-snRNAseq-a	TCGGCAACATCCCAAC	3853	2186	-0.48608747	-0.46928823	G0	-0.6301602	-0.3284244	-0.4587352
TCGGCCAAGCGAGGAC-Blanchard-A53T-E4-snRNAseq-a	Mural/stromal cells	A53T-E4	Blanchard-A53T-E4-snRNAseq-a	TCGGCCAAGCGAGGAC	6014	2840	-0.5612015	-0.30321255	G0	-0.9576587	-0.649017	0.07201242
TCGGCCAAGCGATACC-Blanchard-A53T-E4-snRNAseq-a	Progenitors/OPC	A53T-E4	Blanchard-A53T-E4-snRNAseq-a	TCGGCCAAGCGATACC	6651	3048	-0.52159315	-0.35037127	G0	-0.7494949	-0.185269	-0.4763446
TCGGCCAAGGATCATT-Blanchard-A53T-E4-snRNAseq-a	Neurons	A53T-E4	Blanchard-A53T-E4-snRNAseq-a	TCGGCCAAGGATCATT	7704	3276	-0.5675926	-0.54225516	G0	-0.558655	-0.5874505	-0.2860718
TCGGCCAAGTAAGCGG-Blanchard-A53T-E4-snRNAseq-a	Mural/stromal cells	A53T-E4	Blanchard-A53T-E4-snRNAseq-a	TCGGCCAAGTAAGCGG	5054	2669	-0.3983903	-0.40383878	G0	-0.9479256	-0.6554141	-0.3129342
TCGGCCAAGTGCCGTG-Blanchard-A53T-E4-snRNAseq-a	Early neurons	A53T-E4	Blanchard-A53T-E4-snRNAseq-a	TCGGCCAAGTGCCGTG	6090	2981	-0.14933002	-0.52238584	G0	-0.6009065	-0.5029038	-0.6681672
TCGGCTAGTCATCCAG-Blanchard-A53T-E4-snRNAseq-a	Mural/stromal cells	A53T-E4	Blanchard-A53T-E4-snRNAseq-a	TCGGCTAGTCATCCAG	5833	2868	-0.5966015	-0.5857646	G0	-0.8010351	-0.4512246	-0.3592904
TCGGCTAGTTAGGTTC-Blanchard-A53T-E4-snRNAseq-a	Neurons	A53T-E4	Blanchard-A53T-E4-snRNAseq-a	TCGGCTAGTTAGGTTC	3794	2131	-0.22285402	-0.51675	G0	-0.4051091	0.5866398	-0.4537631
TCGGCTAGTTCCGTTC-Blanchard-A53T-E4-snRNAseq-a	Early neurons	A53T-E4	Blanchard-A53T-E4-snRNAseq-a	TCGGCTAGTTCCGTTC	5817	2865	-0.56548315	-0.43256596	G0	-0.9443241	-0.3724922	-0.6294666
TCGGCTAGTTGTCTGG-Blanchard-A53T-E4-snRNAseq-a	Astrocytes	A53T-E4	Blanchard-A53T-E4-snRNAseq-a	TCGGCTAGTTGTCTGG	12086	4490	-0.4782017	-0.64087605	G0	-0.7743977	-0.5730097	0.06272097
TCGGCTGAGCGACTGT-Blanchard-A53T-E4-snRNAseq-a	Mural/stromal cells	A53T-E4	Blanchard-A53T-E4-snRNAseq-a	TCGGCTGAGCGACTGT	3398	1991	-0.5174128	-0.302654	G0	-0.8467833	-0.1663754	-0.6322042
TCGGCTGAGTCGACCG-Blanchard-A53T-E4-snRNAseq-a	Astrocytes	A53T-E4	Blanchard-A53T-E4-snRNAseq-a	TCGGCTGAGTCGACCG	7462	3091	-0.36543268	-0.6907202	G0	-0.7554787	-0.3066888	-0.5769791
TCGGGCATCATGCTTC-Blanchard-A53T-E4-snRNAseq-a	Mural/stromal cells	A53T-E4	Blanchard-A53T-E4-snRNAseq-a	TCGGGCATCATGCTTC	4394	2448	-0.2082258	-0.34802106	G0	-0.700336	0.1414471	-0.2386024
TCGGGGTCACAACGTG-Blanchard-A53T-E4-snRNAseq-a	Neurons	A53T-E4	Blanchard-A53T-E4-snRNAseq-a	TCGGGGTCACAACGTG	9083	3881	-0.3038943	-0.5493071	G0	-1.03346	-0.6265007	-0.5322834
TCGGGTTAGATTAACC-Blanchard-A53T-E4-snRNAseq-a	Mural/stromal cells	A53T-E4	Blanchard-A53T-E4-snRNAseq-a	TCGGGTTAGATTAACC	7736	3449	-0.4296297	-0.60138655	G0	-0.612446	-0.5392062	-0.2635899
TCGGGTTAGGAATGCG-Blanchard-A53T-E4-snRNAseq-a	Mural/stromal cells	A53T-E4	Blanchard-A53T-E4-snRNAseq-a	TCGGGTTAGGAATGCG	5782	2662	-0.6407513	-0.44994578	G0	-0.9612896	-0.166551	-0.1184509
TCGGGTTAGGATGATA-Blanchard-A53T-E4-snRNAseq-a	Astrocytes	A53T-E4	Blanchard-A53T-E4-snRNAseq-a	TCGGGTTAGGATGATA	5360	2471	-0.393186	-0.5521512	G0	-0.956022	-0.3519018	-0.5512096
TCGGGTTAGGTAAGTA-Blanchard-A53T-E4-snRNAseq-a	Early neurons	A53T-E4	Blanchard-A53T-E4-snRNAseq-a	TCGGGTTAGGTAAGTA	6593	3144	-0.44297203	-0.52733266	G0	-0.7494144	-0.4568711	-0.6405575
TCGGGTTAGTGCCAGT-Blanchard-A53T-E4-snRNAseq-a	Mural/stromal cells	A53T-E4	Blanchard-A53T-E4-snRNAseq-a	TCGGGTTAGTGCCAGT	4908	2502	-0.50758916	-0.5397306	G0	-0.9286873	-0.4344944	-0.5372359
TCGGTAATCATGCCTT-Blanchard-A53T-E4-snRNAseq-a	Mural/stromal cells	A53T-E4	Blanchard-A53T-E4-snRNAseq-a	TCGGTAATCATGCCTT	2814	1767	-0.26854563	-0.47916156	G0	-0.279096	0.03870816	-0.2116793
TCGGTAATCCCCTGAC-Blanchard-A53T-E4-snRNAseq-a	Mural/stromal cells	A53T-E4	Blanchard-A53T-E4-snRNAseq-a	TCGGTAATCCCCTGAC	4002	2353	-0.52326393	-0.44979095	G0	-0.6637502	-0.1346583	-0.3858017
TCGGTAATCCCGTTGC-Blanchard-A53T-E4-snRNAseq-a	Progenitors/OPC	A53T-E4	Blanchard-A53T-E4-snRNAseq-a	TCGGTAATCCCGTTGC	4919	2340	-0.18813743	-0.52745515	G0	-0.8748785	-0.08232538	-0.2646895
TCGGTAATCTAGTCCT-Blanchard-A53T-E4-snRNAseq-a	Mural/stromal cells	A53T-E4	Blanchard-A53T-E4-snRNAseq-a	TCGGTAATCTAGTCCT	6610	3231	-0.25809297	-0.5474656	G0	-0.8282515	-0.3539094	-0.4203183
TCGGTAATCTATGAAC-Blanchard-A53T-E4-snRNAseq-a	Early neurons	A53T-E4	Blanchard-A53T-E4-snRNAseq-a	TCGGTAATCTATGAAC	6001	3067	0.8765668	1.93846	G2/M	-0.7885024	-0.6969273	-0.6144387
TCGGTATGTATTAGGG-Blanchard-A53T-E4-snRNAseq-a	Mural/stromal cells	A53T-E4	Blanchard-A53T-E4-snRNAseq-a	TCGGTATGTATTAGGG	7438	3201	-0.4461388	-0.7495116	G0	-0.8613619	-0.6482459	-0.06105143
TCGGTATGTGAAGTCA-Blanchard-A53T-E4-snRNAseq-a	Astrocytes	A53T-E4	Blanchard-A53T-E4-snRNAseq-a	TCGGTATGTGAAGTCA	5528	2649	-0.28389278	-0.37680084	G0	-0.5771606	-0.2849344	-0.5742004
TCGGTATGTGGCTGAG-Blanchard-A53T-E4-snRNAseq-a	Early neurons	A53T-E4	Blanchard-A53T-E4-snRNAseq-a	TCGGTATGTGGCTGAG	2700	1811	-0.2793543	-0.3183731	G0	-0.03060704	-0.3069723	-0.3479242
TCGGTATGTTGGTCTG-Blanchard-A53T-E4-snRNAseq-a	Astrocytes	A53T-E4	Blanchard-A53T-E4-snRNAseq-a	TCGGTATGTTGGTCTG	4914	2411	-0.40203008	-0.3785726	G0	-0.9160996	-0.5963445	-0.6141764
TCGGTCAGTTATCTGA-Blanchard-A53T-E4-snRNAseq-a	Mural/stromal cells	A53T-E4	Blanchard-A53T-E4-snRNAseq-a	TCGGTCAGTTATCTGA	8977	3669	-0.2690951	-0.5201953	G0	-0.09510748	-0.7517295	-0.4008249
TCGGTCAGTTCACCTC-Blanchard-A53T-E4-snRNAseq-a	Mural/stromal cells	A53T-E4	Blanchard-A53T-E4-snRNAseq-a	TCGGTCAGTTCACCTC	7690	3441	-0.36354035	-0.75288904	G0	-0.8935315	-0.5517022	-0.1710692
TCGGTTAAGGTAGACG-Blanchard-A53T-E4-snRNAseq-a	Mural/stromal cells	A53T-E4	Blanchard-A53T-E4-snRNAseq-a	TCGGTTAAGGTAGACG	3142	1868	-0.050598294	-0.40724602	G0	-0.3090871	0.2156788	-0.523237
TCGGTTAAGTGATGGG-Blanchard-A53T-E4-snRNAseq-a	Neurons	A53T-E4	Blanchard-A53T-E4-snRNAseq-a	TCGGTTAAGTGATGGG	11860	4017	-0.27466244	-0.53048617	G0	-0.9744141	-0.8088456	-0.4258104
TCGGTTGGTCAAGTTC-Blanchard-A53T-E4-snRNAseq-a	Mural/stromal cells	A53T-E4	Blanchard-A53T-E4-snRNAseq-a	TCGGTTGGTCAAGTTC	7597	3272	-0.5059961	-0.39783013	G0	-1.023438	-0.8636711	-0.4651369
TCGGTTGGTCAGGGAT-Blanchard-A53T-E4-snRNAseq-a	Early neurons	A53T-E4	Blanchard-A53T-E4-snRNAseq-a	TCGGTTGGTCAGGGAT	5240	2687	-0.40510166	-0.5402224	G0	-0.6911128	-0.4513332	-0.3810738
TCGGTTGGTGAGGACT-Blanchard-A53T-E4-snRNAseq-a	Mural/stromal cells	A53T-E4	Blanchard-A53T-E4-snRNAseq-a	TCGGTTGGTGAGGACT	7083	3294	-0.49374512	-0.5157287	G0	-0.8294714	-0.4111933	-0.2454253
TCGGTTGGTTGCACAT-Blanchard-A53T-E4-snRNAseq-a	Mural/stromal cells	A53T-E4	Blanchard-A53T-E4-snRNAseq-a	TCGGTTGGTTGCACAT	7230	3377	-0.4271541	-0.65574	G0	-1.016551	-0.743001	-0.4029486
TCGGTTGGTTGGGACG-Blanchard-A53T-E4-snRNAseq-a	Mural/stromal cells	A53T-E4	Blanchard-A53T-E4-snRNAseq-a	TCGGTTGGTTGGGACG	4182	2445	-0.39886585	-0.4498349	G0	-0.8950877	-0.4521301	-0.4892456
TCGGTTGGTTTGGCGC-Blanchard-A53T-E4-snRNAseq-a	Mural/stromal cells	A53T-E4	Blanchard-A53T-E4-snRNAseq-a	TCGGTTGGTTTGGCGC	9105	3805	-0.28460482	-0.67721003	G0	-0.9772587	-0.8592102	-0.3826477
TCGTACCCACTATGCC-Blanchard-A53T-E4-snRNAseq-a	Perivascular progenitors	A53T-E4	Blanchard-A53T-E4-snRNAseq-a	TCGTACCCACTATGCC	3233	1948	0.14451042	0.78977734	G0	-0.7817718	0.2961291	-0.3541465
TCGTACGGTAAGTCTC-Blanchard-A53T-E4-snRNAseq-a	Mural/stromal cells	A53T-E4	Blanchard-A53T-E4-snRNAseq-a	TCGTACGGTAAGTCTC	5513	2872	-0.36875463	-0.7185872	G0	0.7280482	-0.2882688	-0.3679317
TCGTACGGTAATCCGT-Blanchard-A53T-E4-snRNAseq-a	Mural/stromal cells	A53T-E4	Blanchard-A53T-E4-snRNAseq-a	TCGTACGGTAATCCGT	7818	3399	-0.53288174	-0.60622144	G0	-0.8989535	-0.5069822	-0.4692349
TCGTACGGTTCTGGTG-Blanchard-A53T-E4-snRNAseq-a	Mural/stromal cells	A53T-E4	Blanchard-A53T-E4-snRNAseq-a	TCGTACGGTTCTGGTG	3764	2190	-0.35738543	-0.43523258	G0	-0.8508441	-0.04069718	-0.3692219
TCGTCAAAGGTGAGGC-Blanchard-A53T-E4-snRNAseq-a	Neurons	A53T-E4	Blanchard-A53T-E4-snRNAseq-a	TCGTCAAAGGTGAGGC	3863	2034	-0.5194581	-0.16309239	G0	-0.6015437	-0.2819124	-0.5044573
TCGTCAAAGGTTCCGG-Blanchard-A53T-E4-snRNAseq-a	Mural/stromal cells	A53T-E4	Blanchard-A53T-E4-snRNAseq-a	TCGTCAAAGGTTCCGG	7036	3069	-0.39466217	-0.52518535	G0	-1.063959	-0.6519372	-0.3269693
TCGTCACCATCCATCA-Blanchard-A53T-E4-snRNAseq-a	Neurons	A53T-E4	Blanchard-A53T-E4-snRNAseq-a	TCGTCACCATCCATCA	13085	4249	-0.32743946	-0.5967678	G0	-0.7757094	-0.7584044	-0.3402626
TCGTCATTCCATGCGG-Blanchard-A53T-E4-snRNAseq-a	Early neurons	A53T-E4	Blanchard-A53T-E4-snRNAseq-a	TCGTCATTCCATGCGG	7388	3347	2.4607577	1.2528614	G1/S	-1.011283	-0.6544055	-0.1511797
TCGTCATTCCTGCGAG-Blanchard-A53T-E4-snRNAseq-a	Early neurons	A53T-E4	Blanchard-A53T-E4-snRNAseq-a	TCGTCATTCCTGCGAG	4913	2736	0.5506238	1.6628231	G2/M	-0.5036193	-0.2210362	-0.5983648
TCGTCCATCGAGTCTA-Blanchard-A53T-E4-snRNAseq-a	Early neurons	A53T-E4	Blanchard-A53T-E4-snRNAseq-a	TCGTCCATCGAGTCTA	7627	3655	0.8200277	0.09604112	G0	-0.9954327	-0.8720752	-0.5871914
TCGTGAATCAATTCGG-Blanchard-A53T-E4-snRNAseq-a	Mural/stromal cells	A53T-E4	Blanchard-A53T-E4-snRNAseq-a	TCGTGAATCAATTCGG	4364	2271	-0.5991827	-0.5283711	G0	0.08344827	-0.7246767	-0.6367807
TCGTGATGTAAGTCCT-Blanchard-A53T-E4-snRNAseq-a	Mural/stromal cells	A53T-E4	Blanchard-A53T-E4-snRNAseq-a	TCGTGATGTAAGTCCT	3792	2318	-0.33401197	-0.46821263	G0	-0.1667009	-0.2051676	-0.306252
TCGTGATGTGCACCGT-Blanchard-A53T-E4-snRNAseq-a	Mural/stromal cells	A53T-E4	Blanchard-A53T-E4-snRNAseq-a	TCGTGATGTGCACCGT	5184	2629	-0.62253845	-0.38558838	G0	-0.7395593	-0.524133	-0.3113644
TCGTGATGTTTCACGG-Blanchard-A53T-E4-snRNAseq-a	Early neurons	A53T-E4	Blanchard-A53T-E4-snRNAseq-a	TCGTGATGTTTCACGG	7879	3482	-0.38163683	-0.5523631	G0	-0.8393436	-0.8288599	-0.5886312
TCGTGCCTCAGCAACC-Blanchard-A53T-E4-snRNAseq-a	Mural/stromal cells	A53T-E4	Blanchard-A53T-E4-snRNAseq-a	TCGTGCCTCAGCAACC	2439	1607	-0.073572345	-0.50778615	G0	-0.770649	-0.19501	-0.436686
TCGTGCCTCGCATTAG-Blanchard-A53T-E4-snRNAseq-a	Astrocytes	A53T-E4	Blanchard-A53T-E4-snRNAseq-a	TCGTGCCTCGCATTAG	4396	2210	-0.41957745	-0.3568485	G0	0.1731745	-0.3827645	-0.5810736
TCGTGCCTCGTTACCT-Blanchard-A53T-E4-snRNAseq-a	Mural/stromal cells	A53T-E4	Blanchard-A53T-E4-snRNAseq-a	TCGTGCCTCGTTACCT	5918	2943	-0.33159548	-0.5105789	G0	-0.6011797	-0.4300072	-0.3505828
TCGTGCCTCTATGACG-Blanchard-A53T-E4-snRNAseq-a	Neurons	A53T-E4	Blanchard-A53T-E4-snRNAseq-a	TCGTGCCTCTATGACG	5772	2835	-0.4106533	-0.56973535	G0	-0.7368283	-0.4162747	-0.6338989
TCGTGGACACCTGTAC-Blanchard-A53T-E4-snRNAseq-a	Neurons	A53T-E4	Blanchard-A53T-E4-snRNAseq-a	TCGTGGACACCTGTAC	5767	2756	-0.2509492	-0.43497634	G0	-0.9400321	-0.7155168	-0.547484
TCGTGGACAGGCAAGG-Blanchard-A53T-E4-snRNAseq-a	Mural/stromal cells	A53T-E4	Blanchard-A53T-E4-snRNAseq-a	TCGTGGACAGGCAAGG	3290	2112	-0.43170446	-0.52862376	G0	0.6406461	-0.2308306	-0.314693
TCGTTAAGTTGGGCCT-Blanchard-A53T-E4-snRNAseq-a	Mural/stromal cells	A53T-E4	Blanchard-A53T-E4-snRNAseq-a	TCGTTAAGTTGGGCCT	4252	2220	-0.39356345	-0.5627661	G0	-0.8679175	-0.09794572	-0.3784803
TCGTTAGAGCGCATCG-Blanchard-A53T-E4-snRNAseq-a	Neurons	A53T-E4	Blanchard-A53T-E4-snRNAseq-a	TCGTTAGAGCGCATCG	7828	3531	-0.10071397	-0.35150895	G0	-0.3805323	-0.240516	-0.3453054
TCGTTAGAGCTAGGGA-Blanchard-A53T-E4-snRNAseq-a	Mural/stromal cells	A53T-E4	Blanchard-A53T-E4-snRNAseq-a	TCGTTAGAGCTAGGGA	5130	2671	-0.28502646	-0.48694053	G0	-0.6852425	-0.6758496	-0.2395094
TCGTTAGAGGTACCCG-Blanchard-A53T-E4-snRNAseq-a	Early neurons	A53T-E4	Blanchard-A53T-E4-snRNAseq-a	TCGTTAGAGGTACCCG	5239	2574	0.05624765	2.171766	G2/M	-0.7077465	-0.6459822	-0.2432501
TCGTTAGAGTAATTGC-Blanchard-A53T-E4-snRNAseq-a	Neurons	A53T-E4	Blanchard-A53T-E4-snRNAseq-a	TCGTTAGAGTAATTGC	12612	4177	-0.19664784	-0.5902369	G0	-0.6986268	-0.8500696	-0.3264331
TCGTTCCGTAAGTGTG-Blanchard-A53T-E4-snRNAseq-a	Mural/stromal cells	A53T-E4	Blanchard-A53T-E4-snRNAseq-a	TCGTTCCGTAAGTGTG	4663	2430	-0.45264918	-0.2808613	G0	-0.4551634	-0.5386252	-0.5467011
TCGTTCCGTCAATCTA-Blanchard-A53T-E4-snRNAseq-a	Early neurons	A53T-E4	Blanchard-A53T-E4-snRNAseq-a	TCGTTCCGTCAATCTA	6697	3344	1.6326315	-0.18888311	G1/S	-0.563654	-0.8244084	-0.4847125
TCGTTCCGTTGCTTCC-Blanchard-A53T-E4-snRNAseq-a	Early neurons	A53T-E4	Blanchard-A53T-E4-snRNAseq-a	TCGTTCCGTTGCTTCC	10939	4273	-0.51853013	-0.6247259	G0	-0.9613393	-0.1711389	-0.3649381
TCGTTCCGTTTGATTG-Blanchard-A53T-E4-snRNAseq-a	Mural/stromal cells	A53T-E4	Blanchard-A53T-E4-snRNAseq-a	TCGTTCCGTTTGATTG	4462	2458	-0.1939241	-0.45174512	G0	-0.4458499	-0.1125452	-0.2020157
TCGTTGAAGCCTGGTG-Blanchard-A53T-E4-snRNAseq-a	Astrocytes	A53T-E4	Blanchard-A53T-E4-snRNAseq-a	TCGTTGAAGCCTGGTG	6285	2725	-0.49910507	-0.6058463	G0	-0.9841509	-0.5468719	-0.5617185
TCGTTGAAGCTGGTTA-Blanchard-A53T-E4-snRNAseq-a	Mural/stromal cells	A53T-E4	Blanchard-A53T-E4-snRNAseq-a	TCGTTGAAGCTGGTTA	5215	2813	-0.2313337	-0.6655108	G0	-0.7618336	-0.5001481	-0.5393927
TCGTTGAAGTAGGACG-Blanchard-A53T-E4-snRNAseq-a	Early neurons	A53T-E4	Blanchard-A53T-E4-snRNAseq-a	TCGTTGAAGTAGGACG	4356	2378	-0.531989	-0.48236176	G0	-0.5964641	-0.5477791	-0.3942051
TCGTTTCAGCCACATA-Blanchard-A53T-E4-snRNAseq-a	Mural/stromal cells	A53T-E4	Blanchard-A53T-E4-snRNAseq-a	TCGTTTCAGCCACATA	7882	2980	-0.38763228	-0.43288898	G0	-0.7344559	-0.1850196	-0.413988
TCGTTTCAGGTCATTG-Blanchard-A53T-E4-snRNAseq-a	Mural/stromal cells	A53T-E4	Blanchard-A53T-E4-snRNAseq-a	TCGTTTCAGGTCATTG	7641	3342	-0.469172	-0.6496679	G0	-0.5152098	-0.796554	-0.4076757
TCGTTTGCATAGGGTT-Blanchard-A53T-E4-snRNAseq-a	Neurons	A53T-E4	Blanchard-A53T-E4-snRNAseq-a	TCGTTTGCATAGGGTT	7493	3001	-0.51245254	-0.60920393	G0	0.2426414	-0.7844052	-0.1455194
TCTAACCTCAATGTGT-Blanchard-A53T-E4-snRNAseq-a	Neurons	A53T-E4	Blanchard-A53T-E4-snRNAseq-a	TCTAACCTCAATGTGT	16414	5199	-0.4520724	-0.59962946	G0	-1.086953	-0.8308855	-0.5192591
TCTAACCTCCGCCAAG-Blanchard-A53T-E4-snRNAseq-a	Mural/stromal cells	A53T-E4	Blanchard-A53T-E4-snRNAseq-a	TCTAACCTCCGCCAAG	7296	3233	-0.20733452	-0.46416155	G0	-1.005894	-0.5867112	-0.4432113
TCTAACCTCGCGTGAT-Blanchard-A53T-E4-snRNAseq-a	Mural/stromal cells	A53T-E4	Blanchard-A53T-E4-snRNAseq-a	TCTAACCTCGCGTGAT	4577	2443	-0.50404257	-0.29143995	G0	-0.2158821	-0.2465837	-0.3224275
TCTAAGGTCGTTCATC-Blanchard-A53T-E4-snRNAseq-a	Early neurons	A53T-E4	Blanchard-A53T-E4-snRNAseq-a	TCTAAGGTCGTTCATC	6895	3377	-0.41097146	-0.3247141	G0	-0.8277286	-0.2583586	-0.5070337
TCTAATCCAAGTGCTG-Blanchard-A53T-E4-snRNAseq-a	Mural/stromal cells	A53T-E4	Blanchard-A53T-E4-snRNAseq-a	TCTAATCCAAGTGCTG	8658	3563	-0.60579747	-0.7100582	G0	-1.080375	-0.7238935	-0.3182851
TCTAATCCACATTGCC-Blanchard-A53T-E4-snRNAseq-a	Mural/stromal cells	A53T-E4	Blanchard-A53T-E4-snRNAseq-a	TCTAATCCACATTGCC	7041	3126	-0.3671583	-0.28579178	G0	-1.0035	-0.2600799	-0.391499
TCTAATGGTCATGGCC-Blanchard-A53T-E4-snRNAseq-a	Neurons	A53T-E4	Blanchard-A53T-E4-snRNAseq-a	TCTAATGGTCATGGCC	12621	4419	-0.5385366	-0.62308574	G0	-1.027283	-0.6846233	-0.4533387
TCTAATGGTCTGGCGT-Blanchard-A53T-E4-snRNAseq-a	Neurons	A53T-E4	Blanchard-A53T-E4-snRNAseq-a	TCTAATGGTCTGGCGT	7327	3171	-0.40848887	-0.4135461	G0	0.8409496	-0.4703943	-0.5042972
TCTAATGGTGAGAGCT-Blanchard-A53T-E4-snRNAseq-a	Neurons	A53T-E4	Blanchard-A53T-E4-snRNAseq-a	TCTAATGGTGAGAGCT	8098	3339	-0.29504603	-0.4334173	G0	-1.005229	-0.1581121	-0.4888686
TCTAATGGTTATCACA-Blanchard-A53T-E4-snRNAseq-a	Mural/stromal cells	A53T-E4	Blanchard-A53T-E4-snRNAseq-a	TCTAATGGTTATCACA	14272	4639	-0.6557559	-0.64079213	G0	-0.2853026	-0.3078637	-0.4639529
TCTACAAGTGCAGGCA-Blanchard-A53T-E4-snRNAseq-a	Early neurons	A53T-E4	Blanchard-A53T-E4-snRNAseq-a	TCTACAAGTGCAGGCA	8299	3586	-0.45506376	-0.6961996	G0	-0.8765828	-0.6730796	-0.3472756
TCTACATCACCTACCG-Blanchard-A53T-E4-snRNAseq-a	Early neurons	A53T-E4	Blanchard-A53T-E4-snRNAseq-a	TCTACATCACCTACCG	11084	4125	-0.31719407	-0.6322625	G0	-0.8993447	-0.4394602	-0.4348812
TCTACGCCAAGCTCAG-Blanchard-A53T-E4-snRNAseq-a	Early neurons	A53T-E4	Blanchard-A53T-E4-snRNAseq-a	TCTACGCCAAGCTCAG	7923	3349	-0.38865066	-0.4922248	G0	-1.00042	-0.7782224	-0.5197179
TCTACGCCATAGGTTA-Blanchard-A53T-E4-snRNAseq-a	Mural/stromal cells	A53T-E4	Blanchard-A53T-E4-snRNAseq-a	TCTACGCCATAGGTTA	10214	3911	-0.46947	-0.53237844	G0	-1.134603	-0.675063	-0.3708594
TCTACGCCATTGACGG-Blanchard-A53T-E4-snRNAseq-a	Mural/stromal cells	A53T-E4	Blanchard-A53T-E4-snRNAseq-a	TCTACGCCATTGACGG	8904	3558	-0.5356481	-0.57390153	G0	-1.121058	-0.4216452	-0.4919995
TCTACGGGTAGCCTGC-Blanchard-A53T-E4-snRNAseq-a	Astrocytes	A53T-E4	Blanchard-A53T-E4-snRNAseq-a	TCTACGGGTAGCCTGC	5582	2412	-0.16717464	-0.5320722	G0	-0.945056	-0.2572276	-0.3644738
TCTACGGGTCATCAGT-Blanchard-A53T-E4-snRNAseq-a	Mural/stromal cells	A53T-E4	Blanchard-A53T-E4-snRNAseq-a	TCTACGGGTCATCAGT	12463	4561	-0.5045433	-0.66419995	G0	-0.5145102	-0.5760937	-0.2054655
TCTACGGGTTCGTAAC-Blanchard-A53T-E4-snRNAseq-a	Early neurons	A53T-E4	Blanchard-A53T-E4-snRNAseq-a	TCTACGGGTTCGTAAC	6123	3019	-0.41524237	-0.43953946	G0	-0.8024166	-0.5631863	-0.5717108
TCTACGTTCACCTCGC-Blanchard-A53T-E4-snRNAseq-a	Mural/stromal cells	A53T-E4	Blanchard-A53T-E4-snRNAseq-a	TCTACGTTCACCTCGC	7134	3017	-0.5200176	-0.3750952	G0	-0.02045623	-0.05790895	-0.239273
TCTACGTTCGAATCTG-Blanchard-A53T-E4-snRNAseq-a	Mural/stromal cells	A53T-E4	Blanchard-A53T-E4-snRNAseq-a	TCTACGTTCGAATCTG	12012	4216	-0.32140988	-0.6664048	G0	-1.03647	-0.7943929	-0.3484971
TCTACGTTCGATGAGG-Blanchard-A53T-E4-snRNAseq-a	Mural/stromal cells	A53T-E4	Blanchard-A53T-E4-snRNAseq-a	TCTACGTTCGATGAGG	4882	2779	-0.5680022	-0.51461923	G0	0.03395312	-0.4148941	-0.4933432
TCTACGTTCGCGACAT-Blanchard-A53T-E4-snRNAseq-a	Early neurons	A53T-E4	Blanchard-A53T-E4-snRNAseq-a	TCTACGTTCGCGACAT	14621	5411	0.502731	1.986108	G2/M	-1.179302	-1.052884	-0.3802977
TCTACGTTCGTGCGAT-Blanchard-A53T-E4-snRNAseq-a	Mural/stromal cells	A53T-E4	Blanchard-A53T-E4-snRNAseq-a	TCTACGTTCGTGCGAT	4083	2272	-0.47695288	-0.42367032	G0	-0.6700473	-0.04627833	-0.5693103
TCTACTATCAGGCACT-Blanchard-A53T-E4-snRNAseq-a	Early neurons	A53T-E4	Blanchard-A53T-E4-snRNAseq-a	TCTACTATCAGGCACT	10261	4290	2.4015357	-0.19387437	G1/S	-0.785593	-0.9592418	-0.415978
TCTACTATCGACTCAA-Blanchard-A53T-E4-snRNAseq-a	Neurons	A53T-E4	Blanchard-A53T-E4-snRNAseq-a	TCTACTATCGACTCAA	9524	3538	-0.4695425	-0.46858546	G0	-0.7523946	-0.82298	-0.3469087
TCTACTGCAACCCGTT-Blanchard-A53T-E4-snRNAseq-a	Mural/stromal cells	A53T-E4	Blanchard-A53T-E4-snRNAseq-a	TCTACTGCAACCCGTT	6021	2804	-0.39720944	-0.5864443	G0	-0.8110928	-0.08765049	-0.2693759
TCTAGCGGTCATCGGC-Blanchard-A53T-E4-snRNAseq-a	Early neurons	A53T-E4	Blanchard-A53T-E4-snRNAseq-a	TCTAGCGGTCATCGGC	2969	1951	-0.41112214	-0.21429537	G0	1.039369	-0.1073522	-0.500958
TCTAGCGGTGCACGTC-Blanchard-A53T-E4-snRNAseq-a	Astrocytes	A53T-E4	Blanchard-A53T-E4-snRNAseq-a	TCTAGCGGTGCACGTC	6313	2646	-0.352059	-0.6007496	G0	-0.8090776	-0.3703807	-0.4252697
TCTAGCGGTGCGTGAG-Blanchard-A53T-E4-snRNAseq-a	Neurons	A53T-E4	Blanchard-A53T-E4-snRNAseq-a	TCTAGCGGTGCGTGAG	10394	3830	-0.4110601	-0.5262823	G0	0.0619274	-0.8611585	-0.5211126
TCTAGCGGTTATCGCG-Blanchard-A53T-E4-snRNAseq-a	Neurons	A53T-E4	Blanchard-A53T-E4-snRNAseq-a	TCTAGCGGTTATCGCG	5296	2490	-0.49994457	-0.54211736	G0	-0.6879181	-0.5960566	-0.3534422
TCTAGCGGTTGCTAAC-Blanchard-A53T-E4-snRNAseq-a	Perivascular progenitors	A53T-E4	Blanchard-A53T-E4-snRNAseq-a	TCTAGCGGTTGCTAAC	4862	2814	-0.3313682	-0.37622544	G0	-0.907788	-0.3727664	-0.4262821
TCTAGCTTCGCTGAAC-Blanchard-A53T-E4-snRNAseq-a	Astrocytes	A53T-E4	Blanchard-A53T-E4-snRNAseq-a	TCTAGCTTCGCTGAAC	9322	3961	-0.48520964	-0.69973403	G0	-0.9540176	-0.5295409	-0.4755775
TCTAGTGAGCAGGGAC-Blanchard-A53T-E4-snRNAseq-a	Endothelial cells	A53T-E4	Blanchard-A53T-E4-snRNAseq-a	TCTAGTGAGCAGGGAC	3648	2085	-0.3884161	-0.16856192	G0	-0.4291436	0.08501593	-0.5125895
TCTAGTGAGCTAGCGT-Blanchard-A53T-E4-snRNAseq-a	Early neurons	A53T-E4	Blanchard-A53T-E4-snRNAseq-a	TCTAGTGAGCTAGCGT	6758	3183	-0.43168125	-0.48659953	G0	-0.8052696	-0.5326204	-0.4926639
TCTAGTGAGGGCTTCG-Blanchard-A53T-E4-snRNAseq-a	Early neurons	A53T-E4	Blanchard-A53T-E4-snRNAseq-a	TCTAGTGAGGGCTTCG	8654	3745	-0.53324383	-0.4149105	G0	-1.0783	-0.7699862	-0.4942201
TCTAGTGAGTTGCTTC-Blanchard-A53T-E4-snRNAseq-a	Mural/stromal cells	A53T-E4	Blanchard-A53T-E4-snRNAseq-a	TCTAGTGAGTTGCTTC	6754	3041	-0.58848786	-0.28060144	G0	-1.018132	-0.5583191	-0.5146481
TCTATAGGTTCGTTGG-Blanchard-A53T-E4-snRNAseq-a	Astrocytes	A53T-E4	Blanchard-A53T-E4-snRNAseq-a	TCTATAGGTTCGTTGG	14308	4245	-0.32687914	-0.48887864	G0	-0.9078746	-0.8046008	-0.5774596
TCTATCGCAATACGAC-Blanchard-A53T-E4-snRNAseq-a	Mural/stromal cells	A53T-E4	Blanchard-A53T-E4-snRNAseq-a	TCTATCGCAATACGAC	3589	2039	-0.38590902	-0.36197284	G0	1.706	-0.4249676	-0.6151617
TCTATCGCAATTCGTT-Blanchard-A53T-E4-snRNAseq-a	Early neurons	A53T-E4	Blanchard-A53T-E4-snRNAseq-a	TCTATCGCAATTCGTT	3680	2259	-0.27921128	-0.28039178	G0	-0.402667	0.1629835	-0.4173601
TCTATCTGTAAGCGCG-Blanchard-A53T-E4-snRNAseq-a	Mural/stromal cells	A53T-E4	Blanchard-A53T-E4-snRNAseq-a	TCTATCTGTAAGCGCG	9410	3805	-0.62073755	-0.36558235	G0	-0.441401	-0.464552	-0.2700158
TCTATCTGTCTAACGT-Blanchard-A53T-E4-snRNAseq-a	Neurons	A53T-E4	Blanchard-A53T-E4-snRNAseq-a	TCTATCTGTCTAACGT	18898	5436	-0.43403286	-0.5440767	G0	-0.9830523	-0.8884988	-0.4718747
TCTATCTGTCTAGGCC-Blanchard-A53T-E4-snRNAseq-a	Early neurons	A53T-E4	Blanchard-A53T-E4-snRNAseq-a	TCTATCTGTCTAGGCC	8305	3607	-0.4320822	-0.36293623	G0	-0.4108225	-0.564388	-0.4051201
TCTATCTGTTCGATTA-Blanchard-A53T-E4-snRNAseq-a	Mural/stromal cells	A53T-E4	Blanchard-A53T-E4-snRNAseq-a	TCTATCTGTTCGATTA	25877	6569	-0.5809563	-0.7632914	G0	-0.7774038	-1.054102	-0.2781294
TCTATCTGTTGTGAAG-Blanchard-A53T-E4-snRNAseq-a	Early neurons	A53T-E4	Blanchard-A53T-E4-snRNAseq-a	TCTATCTGTTGTGAAG	7391	3576	0.0019008016	-0.30688196	G0	-0.824018	-0.09412396	-0.4166529
TCTATGAGTTAGTGGA-Blanchard-A53T-E4-snRNAseq-a	Mural/stromal cells	A53T-E4	Blanchard-A53T-E4-snRNAseq-a	TCTATGAGTTAGTGGA	7579	3246	-0.27090022	-0.39268866	G0	-1.046563	-0.4734082	-0.2005608
TCTATGAGTTTAATCG-Blanchard-A53T-E4-snRNAseq-a	Mural/stromal cells	A53T-E4	Blanchard-A53T-E4-snRNAseq-a	TCTATGAGTTTAATCG	4713	2570	-0.31407312	-0.64588505	G0	-0.7119299	-0.6283866	-0.3790272
TCTATGAGTTTACCAA-Blanchard-A53T-E4-snRNAseq-a	Mural/stromal cells	A53T-E4	Blanchard-A53T-E4-snRNAseq-a	TCTATGAGTTTACCAA	3578	2141	-0.4890451	-0.43540275	G0	-0.3353573	-0.1589329	-0.6197643
TCTATGCTCGTAGTTG-Blanchard-A53T-E4-snRNAseq-a	Mural/stromal cells	A53T-E4	Blanchard-A53T-E4-snRNAseq-a	TCTATGCTCGTAGTTG	3246	1936	-0.40705228	-0.5744666	G0	-0.8281362	-0.1366142	-0.4872039
TCTATGGAGCAAGCGA-Blanchard-A53T-E4-snRNAseq-a	Neurons	A53T-E4	Blanchard-A53T-E4-snRNAseq-a	TCTATGGAGCAAGCGA	4888	2447	-0.49351907	-0.36224374	G0	-0.8746332	-0.3737848	-0.4499975
TCTATGGAGCGAACCT-Blanchard-A53T-E4-snRNAseq-a	Astrocytes	A53T-E4	Blanchard-A53T-E4-snRNAseq-a	TCTATGGAGCGAACCT	7160	3100	-0.5429232	-0.6747495	G0	-0.9972188	-0.7625493	-0.2576761
TCTATGGAGGGGATCA-Blanchard-A53T-E4-snRNAseq-a	Early neurons	A53T-E4	Blanchard-A53T-E4-snRNAseq-a	TCTATGGAGGGGATCA	4326	2378	-0.228674	-0.49206334	G0	-0.873609	-0.4083287	-0.3881625
TCTATGGAGTAGTCAT-Blanchard-A53T-E4-snRNAseq-a	Mural/stromal cells	A53T-E4	Blanchard-A53T-E4-snRNAseq-a	TCTATGGAGTAGTCAT	6067	2947	-0.3773605	-0.5442968	G0	-0.2564058	0.2153989	-0.2160045
TCTATTGTCCATCCTG-Blanchard-A53T-E4-snRNAseq-a	Neurons	A53T-E4	Blanchard-A53T-E4-snRNAseq-a	TCTATTGTCCATCCTG	8390	2872	-0.18735775	-0.46858874	G0	-0.7273565	-0.6514583	-0.4887339
TCTATTGTCCCTCAGC-Blanchard-A53T-E4-snRNAseq-a	Mural/stromal cells	A53T-E4	Blanchard-A53T-E4-snRNAseq-a	TCTATTGTCCCTCAGC	16319	5418	-0.4657918	-0.6784682	G0	0.716947	-0.6121207	-0.1540509
TCTATTGTCCCTCGGT-Blanchard-A53T-E4-snRNAseq-a	Neurons	A53T-E4	Blanchard-A53T-E4-snRNAseq-a	TCTATTGTCCCTCGGT	8038	3403	-0.536322	-0.6079647	G0	-0.422421	-0.7580211	-0.2415551
TCTATTGTCCGTGTCC-Blanchard-A53T-E4-snRNAseq-a	Neurons	A53T-E4	Blanchard-A53T-E4-snRNAseq-a	TCTATTGTCCGTGTCC	11397	4270	-0.3179955	-0.47391385	G0	-0.7752945	-0.8731425	-0.569384
TCTATTGTCGCGAACT-Blanchard-A53T-E4-snRNAseq-a	Astrocytes	A53T-E4	Blanchard-A53T-E4-snRNAseq-a	TCTATTGTCGCGAACT	11488	4489	-0.41816244	-0.5853343	G0	-0.9947769	-0.7861185	-0.2959577
TCTATTGTCGCTCTGC-Blanchard-A53T-E4-snRNAseq-a	Neurons	A53T-E4	Blanchard-A53T-E4-snRNAseq-a	TCTATTGTCGCTCTGC	11470	4415	-0.40824535	-0.48376343	G0	-0.2588017	-0.8666642	-0.1461755
TCTATTGTCTAATGGT-Blanchard-A53T-E4-snRNAseq-a	Mural/stromal cells	A53T-E4	Blanchard-A53T-E4-snRNAseq-a	TCTATTGTCTAATGGT	8408	3455	-0.17652291	-0.46505368	G0	-1.041226	-0.3260948	-0.2518224
TCTCAATCAAGGTTCG-Blanchard-A53T-E4-snRNAseq-a	Neurons	A53T-E4	Blanchard-A53T-E4-snRNAseq-a	TCTCAATCAAGGTTCG	8180	3685	-0.45246288	-0.494779	G0	-0.6973555	-0.6482577	-0.5815854
TCTCAATCAATTAGCA-Blanchard-A53T-E4-snRNAseq-a	Mural/stromal cells	A53T-E4	Blanchard-A53T-E4-snRNAseq-a	TCTCAATCAATTAGCA	5102	2554	-0.32887915	-0.6323586	G0	-0.4356501	-0.1333561	-0.4326368
TCTCACTAGGATATGA-Blanchard-A53T-E4-snRNAseq-a	Early neurons	A53T-E4	Blanchard-A53T-E4-snRNAseq-a	TCTCACTAGGATATGA	4870	2584	-0.44413358	-0.48748484	G0	-0.6225421	-0.5044749	-0.3257728
TCTCACTAGGCTACAC-Blanchard-A53T-E4-snRNAseq-a	Mural/stromal cells	A53T-E4	Blanchard-A53T-E4-snRNAseq-a	TCTCACTAGGCTACAC	8141	3523	-0.43623397	-0.35397062	G0	-0.8662067	-0.6264773	-0.5397118
TCTCACTAGGGGTTAG-Blanchard-A53T-E4-snRNAseq-a	Early neurons	A53T-E4	Blanchard-A53T-E4-snRNAseq-a	TCTCACTAGGGGTTAG	2825	1774	-0.32123983	-0.48191175	G0	-0.5209492	0.3736425	-0.1715354
TCTCACTAGGTACCCG-Blanchard-A53T-E4-snRNAseq-a	Neurons	A53T-E4	Blanchard-A53T-E4-snRNAseq-a	TCTCACTAGGTACCCG	9408	3989	-0.56765956	-0.56168705	G0	-0.5461748	-0.7889732	-0.32152
TCTCAGCCAATGGAAG-Blanchard-A53T-E4-snRNAseq-a	Neurons	A53T-E4	Blanchard-A53T-E4-snRNAseq-a	TCTCAGCCAATGGAAG	10179	4315	-0.24656299	-0.5156771	G0	-0.9555899	-0.59078	-0.4733893
TCTCAGCCAATTCACT-Blanchard-A53T-E4-snRNAseq-a	Mural/stromal cells	A53T-E4	Blanchard-A53T-E4-snRNAseq-a	TCTCAGCCAATTCACT	9354	3788	-0.23907171	-0.63256013	G0	-0.9342549	0.0166722	-0.499626
TCTCATATCAATCCGA-Blanchard-A53T-E4-snRNAseq-a	Early neurons	A53T-E4	Blanchard-A53T-E4-snRNAseq-a	TCTCATATCAATCCGA	4990	2631	-0.16813985	-0.6099122	G0	-0.2472222	-0.3668326	-0.5431778
TCTCATCAGATTAGGA-Blanchard-A53T-E4-snRNAseq-a	Progenitors/OPC	A53T-E4	Blanchard-A53T-E4-snRNAseq-a	TCTCATCAGATTAGGA	4420	2405	-0.23837046	-0.5126266	G0	-0.6416935	-0.02663584	-0.1354909
TCTCATCAGCGGGATA-Blanchard-A53T-E4-snRNAseq-a	Early neurons	A53T-E4	Blanchard-A53T-E4-snRNAseq-a	TCTCATCAGCGGGATA	9297	3991	1.7037145	0.919538	G1/S	-1.066378	-0.6618603	-0.5060944
TCTCATCAGGTGGAGC-Blanchard-A53T-E4-snRNAseq-a	Neurons	A53T-E4	Blanchard-A53T-E4-snRNAseq-a	TCTCATCAGGTGGAGC	6131	2871	-0.47677302	-0.44136053	G0	-0.6179115	-0.506651	-0.5559524
TCTCATTGTGATGCCC-Blanchard-A53T-E4-snRNAseq-a	Early neurons	A53T-E4	Blanchard-A53T-E4-snRNAseq-a	TCTCATTGTGATGCCC	10417	4236	1.1673776	2.054189	G2/M	-0.7183574	-0.7687408	-0.247369
TCTCATTGTTAACGTC-Blanchard-A53T-E4-snRNAseq-a	Neurons	A53T-E4	Blanchard-A53T-E4-snRNAseq-a	TCTCATTGTTAACGTC	15044	4767	-0.41345438	-0.4259446	G0	-0.6164837	-0.6616209	-0.3936528
TCTCATTGTTAGCATC-Blanchard-A53T-E4-snRNAseq-a	Mural/stromal cells	A53T-E4	Blanchard-A53T-E4-snRNAseq-a	TCTCATTGTTAGCATC	9850	3854	-0.5999079	-0.566663	G0	1.608606	1.612592	-0.3618214
TCTCATTGTTGTAACC-Blanchard-A53T-E4-snRNAseq-a	Neurons	A53T-E4	Blanchard-A53T-E4-snRNAseq-a	TCTCATTGTTGTAACC	8200	3415	-0.34058058	-0.42420375	G0	-0.8552435	-0.4843831	-0.4493765
TCTCCAACAACCCTAC-Blanchard-A53T-E4-snRNAseq-a	Early neurons	A53T-E4	Blanchard-A53T-E4-snRNAseq-a	TCTCCAACAACCCTAC	12949	4683	-0.14277382	-0.32142746	G0	-0.3048681	-0.7502145	-0.4061166
TCTCCAACATCATCGC-Blanchard-A53T-E4-snRNAseq-a	Mural/stromal cells	A53T-E4	Blanchard-A53T-E4-snRNAseq-a	TCTCCAACATCATCGC	7973	3178	-0.28709182	-0.63689905	G0	-0.2148045	-0.3782507	-0.04294955
TCTCCATAGGAATGTA-Blanchard-A53T-E4-snRNAseq-a	Mural/stromal cells	A53T-E4	Blanchard-A53T-E4-snRNAseq-a	TCTCCATAGGAATGTA	3488	2015	-0.32014093	-0.4368496	G0	-0.6188623	-0.470977	-0.3426041
TCTCCCAAGAAGGTAC-Blanchard-A53T-E4-snRNAseq-a	Early neurons	A53T-E4	Blanchard-A53T-E4-snRNAseq-a	TCTCCCAAGAAGGTAC	5372	2940	-0.045194723	-0.19948617	G0	-0.9559721	-0.4431603	-0.5293565
TCTCCCAAGGTGGATG-Blanchard-A53T-E4-snRNAseq-a	Progenitors/OPC	A53T-E4	Blanchard-A53T-E4-snRNAseq-a	TCTCCCAAGGTGGATG	5812	2562	-0.44586226	-0.5392909	G0	-0.7471846	-0.4556282	-0.2519613
TCTCGAGGTGCGATGG-Blanchard-A53T-E4-snRNAseq-a	Neurons	A53T-E4	Blanchard-A53T-E4-snRNAseq-a	TCTCGAGGTGCGATGG	8463	3358	-0.5294663	-0.49367127	G0	-0.2235152	-0.6485905	-0.3873022
TCTCGAGGTTAAGCGA-Blanchard-A53T-E4-snRNAseq-a	Early neurons	A53T-E4	Blanchard-A53T-E4-snRNAseq-a	TCTCGAGGTTAAGCGA	2250	1632	0.97083396	-0.469281	G1/S	0.8278186	-0.05815469	-0.5736483
TCTCGAGGTTAGTGCT-Blanchard-A53T-E4-snRNAseq-a	Mural/stromal cells	A53T-E4	Blanchard-A53T-E4-snRNAseq-a	TCTCGAGGTTAGTGCT	4964	2560	-0.37310508	-0.43952775	G0	-0.9155056	-0.1486503	-0.2360658
TCTCGAGGTTGACGGG-Blanchard-A53T-E4-snRNAseq-a	Progenitors/OPC	A53T-E4	Blanchard-A53T-E4-snRNAseq-a	TCTCGAGGTTGACGGG	7944	3114	-0.499383	-0.6313352	G0	-0.4767857	-0.4690244	-0.2254418
TCTCGATTCAGGTGAG-Blanchard-A53T-E4-snRNAseq-a	Mural/stromal cells	A53T-E4	Blanchard-A53T-E4-snRNAseq-a	TCTCGATTCAGGTGAG	3101	1895	-0.23874103	-0.37694162	G0	-0.5815978	0.04305753	-0.3238838
TCTCGATTCCGTTGCC-Blanchard-A53T-E4-snRNAseq-a	Mural/stromal cells	A53T-E4	Blanchard-A53T-E4-snRNAseq-a	TCTCGATTCCGTTGCC	7619	3361	-0.5127585	-0.8021439	G0	-1.063688	-0.4035205	-0.4303285
TCTCGATTCTAGCTCT-Blanchard-A53T-E4-snRNAseq-a	Astrocytes	A53T-E4	Blanchard-A53T-E4-snRNAseq-a	TCTCGATTCTAGCTCT	8629	3371	-0.4548505	-0.444896	G0	-0.3856278	-0.7198005	-0.3136426
TCTCGCATCTGTGCTT-Blanchard-A53T-E4-snRNAseq-a	Mural/stromal cells	A53T-E4	Blanchard-A53T-E4-snRNAseq-a	TCTCGCATCTGTGCTT	7090	3068	-0.1789446	-0.3100757	G0	-0.785368	0.3945241	-0.4170443
TCTCGCGCAACATCCC-Blanchard-A53T-E4-snRNAseq-a	Mural/stromal cells	A53T-E4	Blanchard-A53T-E4-snRNAseq-a	TCTCGCGCAACATCCC	5711	2492	-0.46629205	-0.30853286	G0	-0.7679509	-0.07878925	-0.1971919
TCTCGGCTCCAGATGC-Blanchard-A53T-E4-snRNAseq-a	Mural/stromal cells	A53T-E4	Blanchard-A53T-E4-snRNAseq-a	TCTCGGCTCCAGATGC	3932	2109	-0.3458693	-0.5440834	G0	-0.8482798	-0.3711635	-0.2878801
TCTCGGCTCCCAGTAA-Blanchard-A53T-E4-snRNAseq-a	Mural/stromal cells	A53T-E4	Blanchard-A53T-E4-snRNAseq-a	TCTCGGCTCCCAGTAA	4623	2470	-0.23587196	-0.5288126	G0	0.5245261	-0.2496687	-0.4666229
TCTCGTTAGCATGTAT-Blanchard-A53T-E4-snRNAseq-a	Early neurons	A53T-E4	Blanchard-A53T-E4-snRNAseq-a	TCTCGTTAGCATGTAT	2712	1716	-0.30233788	-0.26776984	G0	-0.7692046	0.1169819	-0.507173
TCTCGTTAGGGCTCAT-Blanchard-A53T-E4-snRNAseq-a	Mural/stromal cells	A53T-E4	Blanchard-A53T-E4-snRNAseq-a	TCTCGTTAGGGCTCAT	4647	2431	-0.35824403	-0.69467044	G0	-0.4042237	-0.4335736	-0.373861
TCTCGTTAGTCGATGC-Blanchard-A53T-E4-snRNAseq-a	Mural/stromal cells	A53T-E4	Blanchard-A53T-E4-snRNAseq-a	TCTCGTTAGTCGATGC	3543	2009	-0.2615406	-0.4985948	G0	-0.1716149	-0.2667775	-0.5248427
TCTCTAATCAGCACTA-Blanchard-A53T-E4-snRNAseq-a	Neurons	A53T-E4	Blanchard-A53T-E4-snRNAseq-a	TCTCTAATCAGCACTA	8544	3458	-0.47440845	-0.48277053	G0	-0.7577401	-0.5286108	-0.2585775
TCTCTAGCAATTACTC-Blanchard-A53T-E4-snRNAseq-a	Mural/stromal cells	A53T-E4	Blanchard-A53T-E4-snRNAseq-a	TCTCTAGCAATTACTC	7874	3230	-0.3245635	-0.62356174	G0	1.122122	-0.7044566	-0.4144261
TCTCTATGTAAGGTCA-Blanchard-A53T-E4-snRNAseq-a	Neurons	A53T-E4	Blanchard-A53T-E4-snRNAseq-a	TCTCTATGTAAGGTCA	10549	3907	-0.4699311	-0.43774185	G0	-0.2773994	-0.7989928	-0.3650831
TCTCTATGTCATTCCC-Blanchard-A53T-E4-snRNAseq-a	Progenitors/OPC	A53T-E4	Blanchard-A53T-E4-snRNAseq-a	TCTCTATGTCATTCCC	7945	3200	-0.2889318	-0.4879107	G0	-0.8609318	-0.7399827	-0.4321275
TCTCTATGTTGCGGCT-Blanchard-A53T-E4-snRNAseq-a	Mural/stromal cells	A53T-E4	Blanchard-A53T-E4-snRNAseq-a	TCTCTATGTTGCGGCT	4920	2577	-0.4903257	-0.3596325	G0	-0.9352322	-0.1484134	-0.4967815
TCTCTCCTCAGCGGAA-Blanchard-A53T-E4-snRNAseq-a	Neurons	A53T-E4	Blanchard-A53T-E4-snRNAseq-a	TCTCTCCTCAGCGGAA	15072	4813	-0.34684741	-0.5281771	G0	-0.3861554	-0.8369317	-0.382781
TCTCTCCTCAGGCAAG-Blanchard-A53T-E4-snRNAseq-a	Mural/stromal cells	A53T-E4	Blanchard-A53T-E4-snRNAseq-a	TCTCTCCTCAGGCAAG	10441	4312	-0.6080278	-0.525032	G0	-0.3872486	-0.6412236	-0.5838798
TCTCTCCTCGACCTGG-Blanchard-A53T-E4-snRNAseq-a	Mural/stromal cells	A53T-E4	Blanchard-A53T-E4-snRNAseq-a	TCTCTCCTCGACCTGG	3506	1895	-0.4008574	-0.58863217	G0	-0.6203832	-0.2843393	-0.2175805
TCTCTCCTCGATGCCG-Blanchard-A53T-E4-snRNAseq-a	Mural/stromal cells	A53T-E4	Blanchard-A53T-E4-snRNAseq-a	TCTCTCCTCGATGCCG	6988	3261	-0.20968239	-0.57521844	G0	-1.026283	-0.4690626	-0.3962396
TCTCTCCTCTGTGCCC-Blanchard-A53T-E4-snRNAseq-a	Mural/stromal cells	A53T-E4	Blanchard-A53T-E4-snRNAseq-a	TCTCTCCTCTGTGCCC	7939	3526	-0.53759557	-0.7319654	G0	1.423789	-0.7940365	-0.5092666
TCTCTGGTCACCAGCG-Blanchard-A53T-E4-snRNAseq-a	Neurons	A53T-E4	Blanchard-A53T-E4-snRNAseq-a	TCTCTGGTCACCAGCG	12209	4450	-0.5327792	-0.6288322	G0	-1.045711	-0.7392084	-0.4380556
TCTCTGGTCAGGCACT-Blanchard-A53T-E4-snRNAseq-a	Early neurons	A53T-E4	Blanchard-A53T-E4-snRNAseq-a	TCTCTGGTCAGGCACT	7756	3500	-0.41396514	-0.5002985	G0	-0.5985082	0.4338922	-0.3359062
TCTCTGGTCCTCAACT-Blanchard-A53T-E4-snRNAseq-a	Mural/stromal cells	A53T-E4	Blanchard-A53T-E4-snRNAseq-a	TCTCTGGTCCTCAACT	7810	3460	-0.51523346	-0.5052602	G0	-1.071483	-0.2601875	-0.4546615
TCTCTGGTCTGGGATC-Blanchard-A53T-E4-snRNAseq-a	Mural/stromal cells	A53T-E4	Blanchard-A53T-E4-snRNAseq-a	TCTCTGGTCTGGGATC	5156	2778	-0.54208815	-0.3699597	G0	0.7592505	-0.3618038	-0.4261867
TCTGACAAGCATGATT-Blanchard-A53T-E4-snRNAseq-a	Early neurons	A53T-E4	Blanchard-A53T-E4-snRNAseq-a	TCTGACAAGCATGATT	7397	3353	-0.26967403	-0.59918934	G0	-0.9892843	-0.6748909	-0.5795682
TCTGACTTCCGGTATA-Blanchard-A53T-E4-snRNAseq-a	Mural/stromal cells	A53T-E4	Blanchard-A53T-E4-snRNAseq-a	TCTGACTTCCGGTATA	9825	3708	-0.611793	-0.57901335	G0	-1.115321	-0.4902211	-0.4272851
TCTGACTTCGAACGAG-Blanchard-A53T-E4-snRNAseq-a	Mural/stromal cells	A53T-E4	Blanchard-A53T-E4-snRNAseq-a	TCTGACTTCGAACGAG	4080	2358	-0.33859953	-0.52024734	G0	-0.6621641	-0.07090671	-0.2439179
TCTGAGGCAAGCATAC-Blanchard-A53T-E4-snRNAseq-a	Mural/stromal cells	A53T-E4	Blanchard-A53T-E4-snRNAseq-a	TCTGAGGCAAGCATAC	4247	2134	-0.47986978	-0.648058	G0	-0.6700508	-0.1380774	-0.4064217
TCTGAGGCAAGGTGCC-Blanchard-A53T-E4-snRNAseq-a	Neurons	A53T-E4	Blanchard-A53T-E4-snRNAseq-a	TCTGAGGCAAGGTGCC	11454	4387	-0.533852	-0.5836139	G0	-0.991639	-0.7457344	-0.5598158
TCTGATAGTAAGTGAT-Blanchard-A53T-E4-snRNAseq-a	Progenitors/OPC	A53T-E4	Blanchard-A53T-E4-snRNAseq-a	TCTGATAGTAAGTGAT	4473	2379	-0.44226816	-0.4189962	G0	-0.8812693	-0.3184806	-0.4221844
TCTGATAGTCATGAGA-Blanchard-A53T-E4-snRNAseq-a	Progenitors/OPC	A53T-E4	Blanchard-A53T-E4-snRNAseq-a	TCTGATAGTCATGAGA	9407	3492	-0.585849	-0.7193275	G0	-0.8938375	-0.5880137	-0.4921732
TCTGATAGTGGGAATC-Blanchard-A53T-E4-snRNAseq-a	Mural/stromal cells	A53T-E4	Blanchard-A53T-E4-snRNAseq-a	TCTGATAGTGGGAATC	3839	2190	-0.38636565	-0.3316913	G0	-0.3100593	-0.7278135	-0.2906871
TCTGATGAGCGAAGTG-Blanchard-A53T-E4-snRNAseq-a	Mural/stromal cells	A53T-E4	Blanchard-A53T-E4-snRNAseq-a	TCTGATGAGCGAAGTG	9073	3809	-0.40364957	-0.58460605	G0	-1.130543	-0.08493862	-0.3752102
TCTGATGAGCGACTGT-Blanchard-A53T-E4-snRNAseq-a	Neurons	A53T-E4	Blanchard-A53T-E4-snRNAseq-a	TCTGATGAGCGACTGT	5359	2536	-0.38343793	-0.4715269	G0	3.953151	-0.3355619	-0.4064618
TCTGATGAGGGGACTA-Blanchard-A53T-E4-snRNAseq-a	Early neurons	A53T-E4	Blanchard-A53T-E4-snRNAseq-a	TCTGATGAGGGGACTA	3444	2137	-0.34238848	-0.42821288	G0	-0.08320347	-0.309312	-0.5856014
TCTGATGAGGGGATCA-Blanchard-A53T-E4-snRNAseq-a	Progenitors/OPC	A53T-E4	Blanchard-A53T-E4-snRNAseq-a	TCTGATGAGGGGATCA	6789	2785	-0.09691338	-0.56078047	G0	-0.123948	-0.5164934	-0.5648941
TCTGCAAAGGTCATGC-Blanchard-A53T-E4-snRNAseq-a	Early neurons	A53T-E4	Blanchard-A53T-E4-snRNAseq-a	TCTGCAAAGGTCATGC	6238	3131	-0.23717594	-0.4449818	G0	-0.174846	-0.2291516	-0.3782745
TCTGCAAAGGTTCATG-Blanchard-A53T-E4-snRNAseq-a	Mural/stromal cells	A53T-E4	Blanchard-A53T-E4-snRNAseq-a	TCTGCAAAGGTTCATG	6766	2980	-0.4465512	-0.5297254	G0	-0.8333648	-0.450217	-0.09137317
TCTGCACCAACCCTTA-Blanchard-A53T-E4-snRNAseq-a	Early neurons	A53T-E4	Blanchard-A53T-E4-snRNAseq-a	TCTGCACCAACCCTTA	7545	3555	-0.14124028	-0.28624555	G0	-0.409724	-0.1266924	-0.353336
TCTGCACCAATATCCT-Blanchard-A53T-E4-snRNAseq-a	Early neurons	A53T-E4	Blanchard-A53T-E4-snRNAseq-a	TCTGCACCAATATCCT	10401	4130	0.22599865	2.475235	G2/M	-0.5956973	-0.5466363	-0.2734144
TCTGCAGGTAGTCATC-Blanchard-A53T-E4-snRNAseq-a	Neurons	A53T-E4	Blanchard-A53T-E4-snRNAseq-a	TCTGCAGGTAGTCATC	8110	3501	-0.34710768	-0.6598247	G0	-0.837647	-0.6356105	-0.4194361
TCTGCATTCACCAAGC-Blanchard-A53T-E4-snRNAseq-a	Early neurons	A53T-E4	Blanchard-A53T-E4-snRNAseq-a	TCTGCATTCACCAAGC	9416	3960	-0.47120026	-0.630428	G0	-1.051043	-0.6227559	-0.4469554
TCTGCATTCATGCTAG-Blanchard-A53T-E4-snRNAseq-a	Mural/stromal cells	A53T-E4	Blanchard-A53T-E4-snRNAseq-a	TCTGCATTCATGCTAG	9477	3765	-0.11809443	-0.42199212	G0	-0.7488638	-0.5594172	-0.3698725
TCTGCATTCGACTTAG-Blanchard-A53T-E4-snRNAseq-a	Early neurons	A53T-E4	Blanchard-A53T-E4-snRNAseq-a	TCTGCATTCGACTTAG	6894	3150	-0.20344359	-0.42242151	G0	-0.7978856	-0.670207	-0.5259081
TCTGCATTCTGGCCCT-Blanchard-A53T-E4-snRNAseq-a	Mural/stromal cells	A53T-E4	Blanchard-A53T-E4-snRNAseq-a	TCTGCATTCTGGCCCT	14550	4772	-0.53962123	-0.72084147	G0	-1.083135	-0.7297108	-0.3946191
TCTGCCATCAGGAGTG-Blanchard-A53T-E4-snRNAseq-a	Mural/stromal cells	A53T-E4	Blanchard-A53T-E4-snRNAseq-a	TCTGCCATCAGGAGTG	10921	4274	-0.5792432	-0.69715595	G0	0.07899366	-0.7028721	-0.1911631
TCTGCCATCCATCATC-Blanchard-A53T-E4-snRNAseq-a	Astrocytes	A53T-E4	Blanchard-A53T-E4-snRNAseq-a	TCTGCCATCCATCATC	7241	3127	-0.22067073	-0.3845197	G0	-0.05492627	-0.5123004	-0.5343505
TCTGCCATCCGTCACC-Blanchard-A53T-E4-snRNAseq-a	Mural/stromal cells	A53T-E4	Blanchard-A53T-E4-snRNAseq-a	TCTGCCATCCGTCACC	6511	3083	-0.31783327	-0.4138129	G0	-0.5844717	-0.6068263	-0.5005254
TCTGCCATCGTTGCCC-Blanchard-A53T-E4-snRNAseq-a	Neurons	A53T-E4	Blanchard-A53T-E4-snRNAseq-a	TCTGCCATCGTTGCCC	5233	2465	-0.5985446	-0.39993387	G0	-0.6438968	-0.220516	-0.3912618
TCTGCCTGTTAACGCT-Blanchard-A53T-E4-snRNAseq-a	Endothelial cells	A53T-E4	Blanchard-A53T-E4-snRNAseq-a	TCTGCCTGTTAACGCT	12120	4056	-0.45676625	-0.62879187	G0	-0.8125659	-0.852415	-0.3956492
TCTGCCTGTTCCCAAG-Blanchard-A53T-E4-snRNAseq-a	Early neurons	A53T-E4	Blanchard-A53T-E4-snRNAseq-a	TCTGCCTGTTCCCAAG	7781	3590	0.20547096	-0.49615806	G0	-1.047049	-0.571128	-0.5064667
TCTGCGAGTCAACTTA-Blanchard-A53T-E4-snRNAseq-a	Neurons	A53T-E4	Blanchard-A53T-E4-snRNAseq-a	TCTGCGAGTCAACTTA	5667	2675	-0.24236223	-0.31222197	G0	-0.9372299	-0.4537526	-0.4983853
TCTGCGAGTCATGGTT-Blanchard-A53T-E4-snRNAseq-a	Early neurons	A53T-E4	Blanchard-A53T-E4-snRNAseq-a	TCTGCGAGTCATGGTT	7146	3374	-0.4493297	-0.539114	G0	-0.566456	-0.4472014	-0.4664876
TCTGCGAGTGGGAATC-Blanchard-A53T-E4-snRNAseq-a	Early neurons	A53T-E4	Blanchard-A53T-E4-snRNAseq-a	TCTGCGAGTGGGAATC	5000	2352	-0.4559263	-0.45394832	G0	-0.643085	-0.2822081	-0.4829308
TCTGCGGAGAATCATC-Blanchard-A53T-E4-snRNAseq-a	Mural/stromal cells	A53T-E4	Blanchard-A53T-E4-snRNAseq-a	TCTGCGGAGAATCATC	9053	3757	-0.38773105	-0.7223507	G0	1.019777	-0.6483891	-0.3293583
TCTGCGGAGGTACTAT-Blanchard-A53T-E4-snRNAseq-a	Mural/stromal cells	A53T-E4	Blanchard-A53T-E4-snRNAseq-a	TCTGCGGAGGTACTAT	5429	2514	-0.3356855	-0.62500966	G0	-0.8961598	-0.2859272	-0.5075201
TCTGCGGAGTACGGCT-Blanchard-A53T-E4-snRNAseq-a	Mural/stromal cells	A53T-E4	Blanchard-A53T-E4-snRNAseq-a	TCTGCGGAGTACGGCT	6425	3186	-0.46079805	-0.49837282	G0	-0.8392437	-0.311923	-0.1959412
TCTGCGGAGTCATCTC-Blanchard-A53T-E4-snRNAseq-a	Mural/stromal cells	A53T-E4	Blanchard-A53T-E4-snRNAseq-a	TCTGCGGAGTCATCTC	3454	2046	-0.42577127	-0.58743936	G0	-0.8337533	-0.3476057	-0.3657929
TCTGGATGTTAGGTAG-Blanchard-A53T-E4-snRNAseq-a	Mural/stromal cells	A53T-E4	Blanchard-A53T-E4-snRNAseq-a	TCTGGATGTTAGGTAG	8262	3480	-0.48056728	-0.6724475	G0	-0.8914843	-0.7821879	-0.3108771
TCTGGCCTCCTTAGCT-Blanchard-A53T-E4-snRNAseq-a	Early neurons	A53T-E4	Blanchard-A53T-E4-snRNAseq-a	TCTGGCCTCCTTAGCT	7963	3528	0.7362507	-0.6054354	G0	-0.8496758	-0.4655578	-0.5972158
TCTGGCCTCCTTCGTG-Blanchard-A53T-E4-snRNAseq-a	Astrocytes	A53T-E4	Blanchard-A53T-E4-snRNAseq-a	TCTGGCCTCCTTCGTG	7747	3478	-0.15001662	-0.35787854	G0	-1.057222	-0.4869026	-0.5787085
TCTGGCCTCTAACTCC-Blanchard-A53T-E4-snRNAseq-a	Mural/stromal cells	A53T-E4	Blanchard-A53T-E4-snRNAseq-a	TCTGGCCTCTAACTCC	6622	3066	-0.4716238	-0.5807353	G0	-0.8306932	-0.3964127	-0.3022135
TCTGGCGAGTCGAATT-Blanchard-A53T-E4-snRNAseq-a	Mural/stromal cells	A53T-E4	Blanchard-A53T-E4-snRNAseq-a	TCTGGCGAGTCGAATT	4629	2399	-0.56094	-0.4518055	G0	-0.7104211	-0.3757233	0.09304491
TCTGGCTCAAATCGTA-Blanchard-A53T-E4-snRNAseq-a	Mural/stromal cells	A53T-E4	Blanchard-A53T-E4-snRNAseq-a	TCTGGCTCAAATCGTA	7437	3389	-0.5097217	-0.6946714	G0	-0.6936642	0.05743167	-0.6827301
TCTGGCTCAACGGCTA-Blanchard-A53T-E4-snRNAseq-a	Neurons	A53T-E4	Blanchard-A53T-E4-snRNAseq-a	TCTGGCTCAACGGCTA	9282	3765	-0.42082238	-0.38440913	G0	0.5020404	-0.704351	-0.4681741
TCTGGGACAATGTAGC-Blanchard-A53T-E4-snRNAseq-a	Neurons	A53T-E4	Blanchard-A53T-E4-snRNAseq-a	TCTGGGACAATGTAGC	7024	3257	-0.27998468	-0.6610291	G0	-0.973186	-0.8012703	-0.3669253
TCTGGGACATCGCTCG-Blanchard-A53T-E4-snRNAseq-a	Mural/stromal cells	A53T-E4	Blanchard-A53T-E4-snRNAseq-a	TCTGGGACATCGCTCG	6114	3009	-0.48509517	-0.57378745	G0	-1.000385	-0.09754124	-0.4297486
TCTGGGCGTATTGGGA-Blanchard-A53T-E4-snRNAseq-a	Neurons	A53T-E4	Blanchard-A53T-E4-snRNAseq-a	TCTGGGCGTATTGGGA	8011	3411	-0.54808193	-0.22869207	G0	-0.8457581	-0.802296	-0.5622813
TCTGGGCGTCTGTGAT-Blanchard-A53T-E4-snRNAseq-a	Early neurons	A53T-E4	Blanchard-A53T-E4-snRNAseq-a	TCTGGGCGTCTGTGAT	3897	2355	-0.37816513	-0.52623147	G0	-0.6568459	0.4910369	-0.470033
TCTGGGCGTTGTCACG-Blanchard-A53T-E4-snRNAseq-a	Early neurons	A53T-E4	Blanchard-A53T-E4-snRNAseq-a	TCTGGGCGTTGTCACG	6223	2983	-0.10623569	-0.34863514	G0	-0.8008224	-0.4628673	-0.4454266
TCTGGGGTCGATCGCG-Blanchard-A53T-E4-snRNAseq-a	Progenitors/OPC	A53T-E4	Blanchard-A53T-E4-snRNAseq-a	TCTGGGGTCGATCGCG	2888	1731	-0.5547737	-0.55795217	G0	-0.5537804	-0.1901654	-0.4322453
TCTGGGGTCGATGTCA-Blanchard-A53T-E4-snRNAseq-a	Mural/stromal cells	A53T-E4	Blanchard-A53T-E4-snRNAseq-a	TCTGGGGTCGATGTCA	12414	4286	-0.26866126	-0.78382796	G0	-0.5116361	-0.6089057	-0.1987873
TCTGGGTAGCATGAGG-Blanchard-A53T-E4-snRNAseq-a	Astrocytes	A53T-E4	Blanchard-A53T-E4-snRNAseq-a	TCTGGGTAGCATGAGG	6688	3032	-0.17002764	-0.46394652	G0	-0.9930072	-0.4982832	-0.4891707
TCTGGGTAGCATGATT-Blanchard-A53T-E4-snRNAseq-a	Early neurons	A53T-E4	Blanchard-A53T-E4-snRNAseq-a	TCTGGGTAGCATGATT	3508	2088	-0.17474274	2.0079784	G2/M	0.4027129	-0.2874551	-0.6341737
TCTGGTAAGATTCAGT-Blanchard-A53T-E4-snRNAseq-a	Mural/stromal cells	A53T-E4	Blanchard-A53T-E4-snRNAseq-a	TCTGGTAAGATTCAGT	5770	2616	-0.1353783	-0.59874785	G0	-0.4070762	-0.6179527	-0.352526
TCTGGTAAGCATCGCG-Blanchard-A53T-E4-snRNAseq-a	Mural/stromal cells	A53T-E4	Blanchard-A53T-E4-snRNAseq-a	TCTGGTAAGCATCGCG	5217	2643	0.0045955	-0.47592318	G0	-0.4635694	-0.4185459	-0.373965
TCTGGTAAGTTAGCAT-Blanchard-A53T-E4-snRNAseq-a	Mural/stromal cells	A53T-E4	Blanchard-A53T-E4-snRNAseq-a	TCTGGTAAGTTAGCAT	10172	3918	-0.4107787	-0.41992304	G0	-0.9959114	-0.5027041	-0.2603831
TCTGTAAGTAAGGTGC-Blanchard-A53T-E4-snRNAseq-a	Astrocytes	A53T-E4	Blanchard-A53T-E4-snRNAseq-a	TCTGTAAGTAAGGTGC	7822	2920	-0.056260433	-0.45333487	G0	-1.012531	-0.5391302	-0.4475478
TCTGTAAGTGAACTGA-Blanchard-A53T-E4-snRNAseq-a	Astrocytes	A53T-E4	Blanchard-A53T-E4-snRNAseq-a	TCTGTAAGTGAACTGA	9019	3540	-0.5874176	-0.58185256	G0	-0.09201355	-0.9011792	-0.1801964
TCTGTAAGTGGAAGTC-Blanchard-A53T-E4-snRNAseq-a	Astrocytes	A53T-E4	Blanchard-A53T-E4-snRNAseq-a	TCTGTAAGTGGAAGTC	6584	2817	-0.2715773	-0.50040007	G0	-0.8110848	-0.5880395	-0.1504917
TCTGTAAGTTCCAGGC-Blanchard-A53T-E4-snRNAseq-a	Progenitors/OPC	A53T-E4	Blanchard-A53T-E4-snRNAseq-a	TCTGTAAGTTCCAGGC	3732	2174	-0.32271206	-0.5007981	G0	0.8958799	-0.2714122	-0.3143344
TCTGTGTTCAGCAAGG-Blanchard-A53T-E4-snRNAseq-a	Early neurons	A53T-E4	Blanchard-A53T-E4-snRNAseq-a	TCTGTGTTCAGCAAGG	4005	2328	-0.04408562	-0.5961581	G0	-0.6317191	-0.3585464	-0.5300834
TCTGTGTTCAGGAGAT-Blanchard-A53T-E4-snRNAseq-a	Neurons	A53T-E4	Blanchard-A53T-E4-snRNAseq-a	TCTGTGTTCAGGAGAT	4861	2666	-0.5562076	-0.38316894	G0	1.32309	-0.687468	-0.3858537
TCTGTGTTCCAACCTT-Blanchard-A53T-E4-snRNAseq-a	Neurons	A53T-E4	Blanchard-A53T-E4-snRNAseq-a	TCTGTGTTCCAACCTT	9013	3852	-0.2825833	-0.5312876	G0	-0.2159006	-0.8211905	-0.2943017
TCTGTGTTCCGTTACT-Blanchard-A53T-E4-snRNAseq-a	Mural/stromal cells	A53T-E4	Blanchard-A53T-E4-snRNAseq-a	TCTGTGTTCCGTTACT	9857	3913	-0.2528305	-0.55053955	G0	-1.112625	-0.4890418	-0.4507948
TCTGTGTTCTATCACC-Blanchard-A53T-E4-snRNAseq-a	Progenitors/OPC	A53T-E4	Blanchard-A53T-E4-snRNAseq-a	TCTGTGTTCTATCACC	4340	2276	-0.5102171	-0.50198734	G0	-0.8811927	0.01334286	-0.380878
TCTGTGTTCTGTAAGT-Blanchard-A53T-E4-snRNAseq-a	Mural/stromal cells	A53T-E4	Blanchard-A53T-E4-snRNAseq-a	TCTGTGTTCTGTAAGT	9466	3976	-0.5857667	-0.6813996	G0	-0.1627809	-0.651781	-0.1066782
TCTGTTGCAAAGGTGA-Blanchard-A53T-E4-snRNAseq-a	Progenitors/OPC	A53T-E4	Blanchard-A53T-E4-snRNAseq-a	TCTGTTGCAAAGGTGA	3926	2228	-0.4552326	-0.48845458	G0	-0.2316086	-0.5076284	-0.4421853
TCTGTTGCAACCCGAA-Blanchard-A53T-E4-snRNAseq-a	Neurons	A53T-E4	Blanchard-A53T-E4-snRNAseq-a	TCTGTTGCAACCCGAA	10488	3968	-0.4753059	-0.41663218	G0	-1.017317	-0.830893	-0.2136507
TGAAACCCATCGTTCA-Blanchard-A53T-E4-snRNAseq-a	Early neurons	A53T-E4	Blanchard-A53T-E4-snRNAseq-a	TGAAACCCATCGTTCA	7460	3401	-0.28970215	-0.4713277	G0	-0.846544	-0.6895422	-0.5395739
TGAAACTTCAGGCTTA-Blanchard-A53T-E4-snRNAseq-a	Mural/stromal cells	A53T-E4	Blanchard-A53T-E4-snRNAseq-a	TGAAACTTCAGGCTTA	7894	3582	-0.3812862	-0.80043644	G0	-0.8901761	-0.6799787	-0.2961667
TGAAAGGCACATACGG-Blanchard-A53T-E4-snRNAseq-a	Early neurons	A53T-E4	Blanchard-A53T-E4-snRNAseq-a	TGAAAGGCACATACGG	4848	2501	-0.3968245	-0.5986821	G0	-0.721959	-0.4361818	-0.3899578
TGAAATGAGGTAGTCC-Blanchard-A53T-E4-snRNAseq-a	Mural/stromal cells	A53T-E4	Blanchard-A53T-E4-snRNAseq-a	TGAAATGAGGTAGTCC	5828	2874	-0.42355347	-0.55227655	G0	-0.9580661	0.03222935	-0.133552
TGAAATGAGTCGCGCA-Blanchard-A53T-E4-snRNAseq-a	Mural/stromal cells	A53T-E4	Blanchard-A53T-E4-snRNAseq-a	TGAAATGAGTCGCGCA	4119	2183	-0.3266735	-0.5369425	G0	-0.8704095	-0.3686649	-0.1659089
TGAACAGGTTCTGGGC-Blanchard-A53T-E4-snRNAseq-a	Mural/stromal cells	A53T-E4	Blanchard-A53T-E4-snRNAseq-a	TGAACAGGTTCTGGGC	7630	3251	-0.36359847	-0.70511633	G0	-0.8619447	-0.4570173	-0.3983561
TGAACCATCAATCTCC-Blanchard-A53T-E4-snRNAseq-a	Mural/stromal cells	A53T-E4	Blanchard-A53T-E4-snRNAseq-a	TGAACCATCAATCTCC	6121	2791	-0.14151591	-0.5476636	G0	-0.9714035	-0.3920278	-0.4321192
TGAACCATCCTTAGAG-Blanchard-A53T-E4-snRNAseq-a	Neurons	A53T-E4	Blanchard-A53T-E4-snRNAseq-a	TGAACCATCCTTAGAG	7269	3126	-0.4167394	-0.30353302	G0	-0.1698281	-0.3757055	-0.5354261
TGAACCGCATAGACGT-Blanchard-A53T-E4-snRNAseq-a	Mural/stromal cells	A53T-E4	Blanchard-A53T-E4-snRNAseq-a	TGAACCGCATAGACGT	9506	3893	-0.47926724	-0.53089005	G0	-1.085018	-0.5334811	-0.2327808
TGAACCGCATCGCTGT-Blanchard-A53T-E4-snRNAseq-a	Mural/stromal cells	A53T-E4	Blanchard-A53T-E4-snRNAseq-a	TGAACCGCATCGCTGT	9291	3922	-0.62171483	-0.73457456	G0	-0.8953796	-0.7250134	-0.189503
TGAACCTGTCTAGGCC-Blanchard-A53T-E4-snRNAseq-a	Mural/stromal cells	A53T-E4	Blanchard-A53T-E4-snRNAseq-a	TGAACCTGTCTAGGCC	7561	3336	-0.5274418	-0.37870356	G0	2.934824	-0.5265389	-0.1894678
TGAACTTAGGGCTACT-Blanchard-A53T-E4-snRNAseq-a	Neurons	A53T-E4	Blanchard-A53T-E4-snRNAseq-a	TGAACTTAGGGCTACT	2750	1776	-0.47234276	-0.3839382	G0	-0.7899348	0.5141675	-0.4722305
TGAACTTAGTATGACT-Blanchard-A53T-E4-snRNAseq-a	Early neurons	A53T-E4	Blanchard-A53T-E4-snRNAseq-a	TGAACTTAGTATGACT	8009	3450	-0.42152244	-0.5861893	G0	-0.7032346	-0.6934939	-0.4863178
TGAACTTAGTGAGGCA-Blanchard-A53T-E4-snRNAseq-a	Mural/stromal cells	A53T-E4	Blanchard-A53T-E4-snRNAseq-a	TGAACTTAGTGAGGCA	5669	2891	-0.3232419	-0.63181823	G0	-0.7927384	-0.142912	-0.3440063
TGAATAGAGTCAATGT-Blanchard-A53T-E4-snRNAseq-a	Mural/stromal cells	A53T-E4	Blanchard-A53T-E4-snRNAseq-a	TGAATAGAGTCAATGT	8163	3693	-0.3786126	-0.5482006	G0	-0.5204355	-0.772429	-0.3016267
TGAATAGAGTCGCGCA-Blanchard-A53T-E4-snRNAseq-a	Early neurons	A53T-E4	Blanchard-A53T-E4-snRNAseq-a	TGAATAGAGTCGCGCA	7267	3498	0.5533128	-0.37161383	G0	-0.7651106	-0.4369064	-0.5781269
TGAATCCGTATGGAGC-Blanchard-A53T-E4-snRNAseq-a	Neurons	A53T-E4	Blanchard-A53T-E4-snRNAseq-a	TGAATCCGTATGGAGC	8345	3626	-0.43299004	-0.511497	G0	-0.8825728	-0.7202037	-0.2213583
TGAATCCGTCTGGGTC-Blanchard-A53T-E4-snRNAseq-a	Early neurons	A53T-E4	Blanchard-A53T-E4-snRNAseq-a	TGAATCCGTCTGGGTC	5249	2742	-0.3815713	-0.4555591	G0	-0.9205837	-0.6946993	-0.5502399
TGAATCCGTTAGTAGG-Blanchard-A53T-E4-snRNAseq-a	Mural/stromal cells	A53T-E4	Blanchard-A53T-E4-snRNAseq-a	TGAATCCGTTAGTAGG	4717	2592	-0.17300214	-0.32643002	G0	-0.7180098	-0.2845062	-0.2897885
TGAATCCGTTATCATG-Blanchard-A53T-E4-snRNAseq-a	Astrocytes	A53T-E4	Blanchard-A53T-E4-snRNAseq-a	TGAATCCGTTATCATG	12030	3845	-0.44451797	-0.5207267	G0	-1.174496	-0.5358143	-0.3705418
TGAATCCGTTTAGTGC-Blanchard-A53T-E4-snRNAseq-a	Astrocytes	A53T-E4	Blanchard-A53T-E4-snRNAseq-a	TGAATCCGTTTAGTGC	9036	3354	-0.29051113	-0.7276014	G0	-1.113171	-0.4240093	-0.4705161
TGAATGAAGCTGGATC-Blanchard-A53T-E4-snRNAseq-a	Mural/stromal cells	A53T-E4	Blanchard-A53T-E4-snRNAseq-a	TGAATGAAGCTGGATC	7570	3450	-0.51296264	-0.51631624	G0	-0.8976954	-0.5250621	-0.3876925
TGAATGAAGGATAGCG-Blanchard-A53T-E4-snRNAseq-a	Mural/stromal cells	A53T-E4	Blanchard-A53T-E4-snRNAseq-a	TGAATGAAGGATAGCG	4064	2332	-0.2817205	-0.3288191	G0	1.090293	-0.2754182	-0.1888035
TGAATGAAGGTACACC-Blanchard-A53T-E4-snRNAseq-a	Early neurons	A53T-E4	Blanchard-A53T-E4-snRNAseq-a	TGAATGAAGGTACACC	5006	2732	-0.14339447	1.8953208	G2/M	-0.1141196	-0.7173588	-0.3921939
TGAATGAAGTAGTAAG-Blanchard-A53T-E4-snRNAseq-a	Early neurons	A53T-E4	Blanchard-A53T-E4-snRNAseq-a	TGAATGAAGTAGTAAG	5809	3128	0.5016325	-0.18985532	G0	-0.9739298	-0.3588055	-0.5481898
TGAATGAAGTGCCTAA-Blanchard-A53T-E4-snRNAseq-a	Early neurons	A53T-E4	Blanchard-A53T-E4-snRNAseq-a	TGAATGAAGTGCCTAA	5951	2916	-0.20769067	2.4837348	G2/M	-0.7811027	-0.1810687	-0.3497851
TGAATGAAGTTACCAG-Blanchard-A53T-E4-snRNAseq-a	Early neurons	A53T-E4	Blanchard-A53T-E4-snRNAseq-a	TGAATGAAGTTACCAG	9728	3865	-0.31903216	-0.6521626	G0	0.1757699	-0.7888918	-0.5601094
TGAATGAAGTTACGAT-Blanchard-A53T-E4-snRNAseq-a	Progenitors/OPC	A53T-E4	Blanchard-A53T-E4-snRNAseq-a	TGAATGAAGTTACGAT	4629	2421	-0.27182683	-0.50607145	G0	-0.2786954	-0.336971	-0.2541823
TGAATGGGTAAGGGCT-Blanchard-A53T-E4-snRNAseq-a	Mural/stromal cells	A53T-E4	Blanchard-A53T-E4-snRNAseq-a	TGAATGGGTAAGGGCT	6407	2939	-0.0016376165	-0.4423572	G0	-0.9672756	-0.1365276	-0.4307679
TGAATGGGTCAGCCGT-Blanchard-A53T-E4-snRNAseq-a	Neurons	A53T-E4	Blanchard-A53T-E4-snRNAseq-a	TGAATGGGTCAGCCGT	6114	2739	-0.3402515	-0.6348359	G0	-0.7522192	-0.8923231	-0.606635
TGAATGGGTGCGATCC-Blanchard-A53T-E4-snRNAseq-a	Mural/stromal cells	A53T-E4	Blanchard-A53T-E4-snRNAseq-a	TGAATGGGTGCGATCC	18622	5859	-0.62074697	-0.6622723	G0	-0.1793048	-0.8640353	-0.1657357
TGAATGGGTTAACTGC-Blanchard-A53T-E4-snRNAseq-a	Mural/stromal cells	A53T-E4	Blanchard-A53T-E4-snRNAseq-a	TGAATGGGTTAACTGC	7722	3235	-0.5541929	-0.43449122	G0	-0.5891317	-0.8532762	-0.5304698
TGAATGTTCCGTGGCA-Blanchard-A53T-E4-snRNAseq-a	Mural/stromal cells	A53T-E4	Blanchard-A53T-E4-snRNAseq-a	TGAATGTTCCGTGGCA	4570	2173	-0.23515406	-0.6901317	G0	-0.7082518	0.06080428	-0.2748722
TGAATGTTCGCTTGCC-Blanchard-A53T-E4-snRNAseq-a	Neurons	A53T-E4	Blanchard-A53T-E4-snRNAseq-a	TGAATGTTCGCTTGCC	4625	2442	-0.24849254	-0.5512637	G0	-0.6771522	-0.4386933	-0.5168232
TGAATGTTCGTGCGAT-Blanchard-A53T-E4-snRNAseq-a	Mural/stromal cells	A53T-E4	Blanchard-A53T-E4-snRNAseq-a	TGAATGTTCGTGCGAT	8587	3666	-0.3437794	-0.4535015	G0	-1.080888	-0.6632769	-0.4721117
TGAATTGCAATCCATT-Blanchard-A53T-E4-snRNAseq-a	Mural/stromal cells	A53T-E4	Blanchard-A53T-E4-snRNAseq-a	TGAATTGCAATCCATT	8411	3425	-0.5954426	-0.58703345	G0	-0.9084931	-0.7354374	-0.3480566
TGAATTGCAATCTCAT-Blanchard-A53T-E4-snRNAseq-a	Early neurons	A53T-E4	Blanchard-A53T-E4-snRNAseq-a	TGAATTGCAATCTCAT	11673	4163	-0.43360358	-0.5674825	G0	0.6038721	-0.2250886	-0.6296488
TGAATTGCATAACGAC-Blanchard-A53T-E4-snRNAseq-a	Early neurons	A53T-E4	Blanchard-A53T-E4-snRNAseq-a	TGAATTGCATAACGAC	7059	2834	0.41960144	2.3581457	G2/M	-0.8096103	-0.674387	-0.5083644
TGACACGCAATCTCTG-Blanchard-A53T-E4-snRNAseq-a	Mural/stromal cells	A53T-E4	Blanchard-A53T-E4-snRNAseq-a	TGACACGCAATCTCTG	6804	3091	-0.45875037	-0.55577624	G0	-0.5384203	-0.574172	-0.2816573
TGACACGCAGCTCGAA-Blanchard-A53T-E4-snRNAseq-a	Early neurons	A53T-E4	Blanchard-A53T-E4-snRNAseq-a	TGACACGCAGCTCGAA	5754	3053	1.1441072	0.33260682	G1/S	-0.3259572	-0.3931651	-0.4677114
TGACACGCATGCGTTC-Blanchard-A53T-E4-snRNAseq-a	Mural/stromal cells	A53T-E4	Blanchard-A53T-E4-snRNAseq-a	TGACACGCATGCGTTC	7287	3387	-0.16123779	-0.5070311	G0	-1.045371	-0.2767814	-0.4791828
TGACATTAGCTAGCGT-Blanchard-A53T-E4-snRNAseq-a	Mural/stromal cells	A53T-E4	Blanchard-A53T-E4-snRNAseq-a	TGACATTAGCTAGCGT	11567	4334	-0.43596092	-0.6239871	G0	0.3009089	-0.7925841	-0.3422573
TGACATTAGGGTAGAT-Blanchard-A53T-E4-snRNAseq-a	Mural/stromal cells	A53T-E4	Blanchard-A53T-E4-snRNAseq-a	TGACATTAGGGTAGAT	11196	4069	-0.4034746	-0.6185039	G0	-1.024661	-0.8059696	-0.08714505
TGACATTAGTGCGCTG-Blanchard-A53T-E4-snRNAseq-a	Early neurons	A53T-E4	Blanchard-A53T-E4-snRNAseq-a	TGACATTAGTGCGCTG	6774	3182	-0.6108164	-0.6010458	G0	-0.4278683	-0.5742475	-0.5012482
TGACCAATCAGCGAAG-Blanchard-A53T-E4-snRNAseq-a	Mural/stromal cells	A53T-E4	Blanchard-A53T-E4-snRNAseq-a	TGACCAATCAGCGAAG	13670	4406	-0.1571579	4.323468	G2/M	-1.118118	-1.225995	-0.2539066
TGACCAATCCCATTAC-Blanchard-A53T-E4-snRNAseq-a	Mural/stromal cells	A53T-E4	Blanchard-A53T-E4-snRNAseq-a	TGACCAATCCCATTAC	6352	2990	-0.54580677	-0.3499552	G0	-0.8125175	0.007743016	-0.3498889
TGACCAATCCTGACTT-Blanchard-A53T-E4-snRNAseq-a	Neurons	A53T-E4	Blanchard-A53T-E4-snRNAseq-a	TGACCAATCCTGACTT	12174	4756	-0.4846998	-0.32044673	G0	-0.669698	-0.3804893	-0.4409667
TGACCAGCAGTAAGTC-Blanchard-A53T-E4-snRNAseq-a	Mural/stromal cells	A53T-E4	Blanchard-A53T-E4-snRNAseq-a	TGACCAGCAGTAAGTC	7064	3080	-0.29359895	-0.40726525	G0	1.153019	1.372528	-0.2190213
TGACCAGCATTACACT-Blanchard-A53T-E4-snRNAseq-a	Early neurons	A53T-E4	Blanchard-A53T-E4-snRNAseq-a	TGACCAGCATTACACT	4267	2459	-0.40734506	-0.42302576	G0	-0.6707606	-0.202907	-0.5236349
TGACCCAGTGAAGCTA-Blanchard-A53T-E4-snRNAseq-a	Neurons	A53T-E4	Blanchard-A53T-E4-snRNAseq-a	TGACCCAGTGAAGCTA	7210	3259	-0.5000162	-0.66763514	G0	-0.3179638	-0.6780198	-0.3003645
TGACCCAGTGCAGCCT-Blanchard-A53T-E4-snRNAseq-a	Early neurons	A53T-E4	Blanchard-A53T-E4-snRNAseq-a	TGACCCAGTGCAGCCT	3722	2326	0.9244473	0.07716345	G0	-0.4179162	-0.2786103	-0.3820578
TGACCCAGTTGCTCCT-Blanchard-A53T-E4-snRNAseq-a	Neurons	A53T-E4	Blanchard-A53T-E4-snRNAseq-a	TGACCCAGTTGCTCCT	7660	3071	-0.36112535	-0.4428309	G0	-0.8018201	-0.5762132	-0.5633149
TGACCCTCAAATTCAG-Blanchard-A53T-E4-snRNAseq-a	Early neurons	A53T-E4	Blanchard-A53T-E4-snRNAseq-a	TGACCCTCAAATTCAG	5733	2838	-0.077617995	-0.3030431	G0	-0.7311523	-0.4741226	-0.3912343
TGACCCTCAACATTAG-Blanchard-A53T-E4-snRNAseq-a	Early neurons	A53T-E4	Blanchard-A53T-E4-snRNAseq-a	TGACCCTCAACATTAG	7549	3522	-0.41032207	-0.5821833	G0	-0.9899269	-0.374808	-0.4321555
TGACCCTCAAGGTGCC-Blanchard-A53T-E4-snRNAseq-a	Mural/stromal cells	A53T-E4	Blanchard-A53T-E4-snRNAseq-a	TGACCCTCAAGGTGCC	5904	2939	-0.52798164	-0.36485398	G0	-0.9567618	0.009361321	-0.3020905
TGACCCTCACATTGCC-Blanchard-A53T-E4-snRNAseq-a	Neurons	A53T-E4	Blanchard-A53T-E4-snRNAseq-a	TGACCCTCACATTGCC	7690	3091	-0.56476474	-0.4217349	G0	-0.7875217	-0.7517495	-0.5513467
TGACCCTCATCAAGCG-Blanchard-A53T-E4-snRNAseq-a	Mural/stromal cells	A53T-E4	Blanchard-A53T-E4-snRNAseq-a	TGACCCTCATCAAGCG	8727	3669	-0.59264374	-0.6952742	G0	-0.9344909	-0.6570761	-0.4492732
TGACCTAAGAACGAGT-Blanchard-A53T-E4-snRNAseq-a	Mural/stromal cells	A53T-E4	Blanchard-A53T-E4-snRNAseq-a	TGACCTAAGAACGAGT	3316	2034	-0.50977343	-0.5319805	G0	0.4517753	-0.4114729	-0.2009812
TGACCTAAGAATCAGA-Blanchard-A53T-E4-snRNAseq-a	Early neurons	A53T-E4	Blanchard-A53T-E4-snRNAseq-a	TGACCTAAGAATCAGA	5928	2930	-0.5052968	-0.3988777	G0	-0.2336885	-0.4567542	-0.4164725
TGACCTAAGCCTATCT-Blanchard-A53T-E4-snRNAseq-a	Early neurons	A53T-E4	Blanchard-A53T-E4-snRNAseq-a	TGACCTAAGCCTATCT	6863	3236	0.039449137	2.6963267	G2/M	-0.9972333	-0.4115075	-0.3778769
TGACCTAAGGATGGAT-Blanchard-A53T-E4-snRNAseq-a	Mural/stromal cells	A53T-E4	Blanchard-A53T-E4-snRNAseq-a	TGACCTAAGGATGGAT	7552	3305	-0.56648403	-0.62093437	G0	-1.034548	-0.4150937	-0.3915288
TGACCTAAGGCTATAT-Blanchard-A53T-E4-snRNAseq-a	Mural/stromal cells	A53T-E4	Blanchard-A53T-E4-snRNAseq-a	TGACCTAAGGCTATAT	8674	3618	-0.06552712	-0.52732414	G0	-1.068121	-0.4628881	-0.208067
TGACCTAAGTTAACCG-Blanchard-A53T-E4-snRNAseq-a	Astrocytes	A53T-E4	Blanchard-A53T-E4-snRNAseq-a	TGACCTAAGTTAACCG	7156	2845	-0.5397954	-0.3355941	G0	-0.8204261	-0.6422625	-0.223736
TGACGAAGTGGAGCTG-Blanchard-A53T-E4-snRNAseq-a	Mural/stromal cells	A53T-E4	Blanchard-A53T-E4-snRNAseq-a	TGACGAAGTGGAGCTG	8146	3509	-0.69678414	-0.49726295	G0	-0.6818818	-0.847925	-0.4716829
TGACGAAGTTCGATGT-Blanchard-A53T-E4-snRNAseq-a	Neurons	A53T-E4	Blanchard-A53T-E4-snRNAseq-a	TGACGAAGTTCGATGT	4844	2317	-0.5254152	-0.42345655	G0	-0.3159386	-0.1302285	-0.375649
TGACGAAGTTGTCTAA-Blanchard-A53T-E4-snRNAseq-a	Mural/stromal cells	A53T-E4	Blanchard-A53T-E4-snRNAseq-a	TGACGAAGTTGTCTAA	6829	3083	-0.42902523	-0.5705842	G0	-0.9948646	-0.5623036	-0.1163427
TGACGGGGTAAGCTGA-Blanchard-A53T-E4-snRNAseq-a	Mural/stromal cells	A53T-E4	Blanchard-A53T-E4-snRNAseq-a	TGACGGGGTAAGCTGA	4929	2407	-0.48194748	-0.43979362	G0	-0.05918949	0.06643055	-0.5093921
TGACGGGGTATTGGCT-Blanchard-A53T-E4-snRNAseq-a	Mural/stromal cells	A53T-E4	Blanchard-A53T-E4-snRNAseq-a	TGACGGGGTATTGGCT	7718	3273	-0.6316721	-0.5125155	G0	-1.035906	-0.8648613	-0.1139798
TGACGGGGTCATGGCC-Blanchard-A53T-E4-snRNAseq-a	Mural/stromal cells	A53T-E4	Blanchard-A53T-E4-snRNAseq-a	TGACGGGGTCATGGCC	6652	2981	-0.20035395	-0.37516576	G0	-0.4996144	-0.2822151	-0.5365798
TGACGGGGTGAACGAC-Blanchard-A53T-E4-snRNAseq-a	Mural/stromal cells	A53T-E4	Blanchard-A53T-E4-snRNAseq-a	TGACGGGGTGAACGAC	10238	4363	-0.254218	-0.6823974	G0	-0.5501679	-0.5667896	-0.5385658
TGACGGTTCCACCATT-Blanchard-A53T-E4-snRNAseq-a	Early neurons	A53T-E4	Blanchard-A53T-E4-snRNAseq-a	TGACGGTTCCACCATT	6772	3181	-0.38187525	-0.2820683	G0	-0.8294311	-0.3048084	-0.6109815
TGACGGTTCCGCCAGA-Blanchard-A53T-E4-snRNAseq-a	Mural/stromal cells	A53T-E4	Blanchard-A53T-E4-snRNAseq-a	TGACGGTTCCGCCAGA	3352	2008	-0.34961888	-0.45219603	G0	-0.05493499	-0.06616467	-0.2336382
TGACGTTGTAATCACC-Blanchard-A53T-E4-snRNAseq-a	Mural/stromal cells	A53T-E4	Blanchard-A53T-E4-snRNAseq-a	TGACGTTGTAATCACC	7273	3114	-0.42300242	-0.5996994	G0	-0.8800555	-0.7730533	-0.1928172
TGACGTTGTCATCCTC-Blanchard-A53T-E4-snRNAseq-a	Mural/stromal cells	A53T-E4	Blanchard-A53T-E4-snRNAseq-a	TGACGTTGTCATCCTC	3746	2051	-0.5147591	-0.64782965	G0	-0.1247361	-0.2899499	-0.3814025
TGACGTTGTCTGGTTG-Blanchard-A53T-E4-snRNAseq-a	Early neurons	A53T-E4	Blanchard-A53T-E4-snRNAseq-a	TGACGTTGTCTGGTTG	4643	2517	0.923267	0.4593396	G0	-0.49228	-0.1728307	-0.3702739
TGACTAACAAGGTATC-Blanchard-A53T-E4-snRNAseq-a	Early neurons	A53T-E4	Blanchard-A53T-E4-snRNAseq-a	TGACTAACAAGGTATC	8207	3476	-0.4943106	-0.5447912	G0	-0.993048	-0.6577706	-0.4059573
TGACTAACAATAGTGC-Blanchard-A53T-E4-snRNAseq-a	Early neurons	A53T-E4	Blanchard-A53T-E4-snRNAseq-a	TGACTAACAATAGTGC	12295	4356	0.45825854	2.9995081	G2/M	-0.7904686	-1.047801	-0.2978355
TGACTAACACAAGGCC-Blanchard-A53T-E4-snRNAseq-a	Early neurons	A53T-E4	Blanchard-A53T-E4-snRNAseq-a	TGACTAACACAAGGCC	9013	3827	-0.4929393	-0.4790671	G0	-0.5214453	-0.2439081	-0.5173214
TGACTAACAGCTACCT-Blanchard-A53T-E4-snRNAseq-a	Mural/stromal cells	A53T-E4	Blanchard-A53T-E4-snRNAseq-a	TGACTAACAGCTACCT	8428	3590	-0.27715775	-0.42340118	G0	-1.06219	-0.562908	-0.2397922
TGACTAACATCGGTTC-Blanchard-A53T-E4-snRNAseq-a	Neurons	A53T-E4	Blanchard-A53T-E4-snRNAseq-a	TGACTAACATCGGTTC	8580	3743	-0.40724117	-0.6669167	G0	-0.5542296	-0.6078342	-0.5097672
TGACTCCCACAGCGTA-Blanchard-A53T-E4-snRNAseq-a	Astrocytes	A53T-E4	Blanchard-A53T-E4-snRNAseq-a	TGACTCCCACAGCGTA	9575	3748	-0.5277501	-0.48310906	G0	-1.085899	-0.5474085	-0.5047709
TGACTCCCACTCATGC-Blanchard-A53T-E4-snRNAseq-a	Mural/stromal cells	A53T-E4	Blanchard-A53T-E4-snRNAseq-a	TGACTCCCACTCATGC	12256	4517	-0.43587732	-0.5847258	G0	-1.174527	-0.8075095	-0.3107587
TGACTCCCAGGGACTC-Blanchard-A53T-E4-snRNAseq-a	Early neurons	A53T-E4	Blanchard-A53T-E4-snRNAseq-a	TGACTCCCAGGGACTC	4572	2516	-0.50973475	-0.34612164	G0	0.7675146	-0.2281736	-0.6487217
TGACTCCCATCCAAGG-Blanchard-A53T-E4-snRNAseq-a	Neurons	A53T-E4	Blanchard-A53T-E4-snRNAseq-a	TGACTCCCATCCAAGG	7837	3613	-0.053361736	-0.5995544	G0	-0.8871494	-0.04112651	-0.5058994
TGACTGATCAATTCCC-Blanchard-A53T-E4-snRNAseq-a	Neurons	A53T-E4	Blanchard-A53T-E4-snRNAseq-a	TGACTGATCAATTCCC	11512	4177	-0.306866	-0.67412806	G0	-1.02731	-0.761935	-0.4952362
TGACTGATCCATCATC-Blanchard-A53T-E4-snRNAseq-a	Early neurons	A53T-E4	Blanchard-A53T-E4-snRNAseq-a	TGACTGATCCATCATC	9035	3842	-0.38884762	-0.47762638	G0	-1.052801	-0.7668027	-0.5770378
TGACTGATCTATGGAT-Blanchard-A53T-E4-snRNAseq-a	Mural/stromal cells	A53T-E4	Blanchard-A53T-E4-snRNAseq-a	TGACTGATCTATGGAT	10005	3755	-0.57185084	-0.37719446	G0	-0.6333693	-0.7074682	-0.02920365
TGAGAACAGATTACGT-Blanchard-A53T-E4-snRNAseq-a	Mural/stromal cells	A53T-E4	Blanchard-A53T-E4-snRNAseq-a	TGAGAACAGATTACGT	5149	2806	-0.4741358	-0.3912791	G0	-0.9676514	-0.2073046	-0.428414
TGAGAACAGCCCTGTC-Blanchard-A53T-E4-snRNAseq-a	Mural/stromal cells	A53T-E4	Blanchard-A53T-E4-snRNAseq-a	TGAGAACAGCCCTGTC	7320	3314	-0.3751368	-0.36339754	G0	-1.050263	-0.5038484	-0.3243822
TGAGAACAGCCTGGTG-Blanchard-A53T-E4-snRNAseq-a	Mural/stromal cells	A53T-E4	Blanchard-A53T-E4-snRNAseq-a	TGAGAACAGCCTGGTG	8297	3719	-0.010645324	-0.552364	G0	-0.4969277	-0.4394552	-0.5050238
TGAGAACAGCGGTAAG-Blanchard-A53T-E4-snRNAseq-a	Astrocytes	A53T-E4	Blanchard-A53T-E4-snRNAseq-a	TGAGAACAGCGGTAAG	5194	2440	-0.3660665	-0.38246474	G0	0.6908636	0.03615069	-0.4301818
TGAGAACAGGCGTCAT-Blanchard-A53T-E4-snRNAseq-a	Mural/stromal cells	A53T-E4	Blanchard-A53T-E4-snRNAseq-a	TGAGAACAGGCGTCAT	8115	3382	-0.51650935	-0.5102885	G0	-0.6877807	-0.785886	-0.2036917
TGAGAACAGGTGGCTT-Blanchard-A53T-E4-snRNAseq-a	Early neurons	A53T-E4	Blanchard-A53T-E4-snRNAseq-a	TGAGAACAGGTGGCTT	5896	2981	-0.25907496	-0.62813735	G0	-0.9383284	-0.481529	-0.4936126
TGAGAATGTAAGTGCA-Blanchard-A53T-E4-snRNAseq-a	Early neurons	A53T-E4	Blanchard-A53T-E4-snRNAseq-a	TGAGAATGTAAGTGCA	3529	1932	-0.15775077	-0.39579338	G0	-0.4290989	-0.2722896	-0.6866375
TGAGAATGTAGTCCGC-Blanchard-A53T-E4-snRNAseq-a	Neurons	A53T-E4	Blanchard-A53T-E4-snRNAseq-a	TGAGAATGTAGTCCGC	3474	2062	-0.3553546	-0.2960699	G0	-0.199669	-0.5060731	-0.5757822
TGAGAATGTTGCGGCT-Blanchard-A53T-E4-snRNAseq-a	Neurons	A53T-E4	Blanchard-A53T-E4-snRNAseq-a	TGAGAATGTTGCGGCT	6310	2847	-0.55104345	-0.4124487	G0	-0.1901693	-0.3235757	-0.4454046
TGAGATGGTTTAAGCC-Blanchard-A53T-E4-snRNAseq-a	Mural/stromal cells	A53T-E4	Blanchard-A53T-E4-snRNAseq-a	TGAGATGGTTTAAGCC	3600	2264	0.18464862	-0.11543636	G0	0.4514882	0.1005797	-0.3137516
TGAGCAAGTGATCAAG-Blanchard-A53T-E4-snRNAseq-a	Astrocytes	A53T-E4	Blanchard-A53T-E4-snRNAseq-a	TGAGCAAGTGATCAAG	5728	2641	-0.24164256	-0.604876	G0	-0.9860639	-0.4632502	-0.6226193
TGAGCATCAAACTGGT-Blanchard-A53T-E4-snRNAseq-a	Early neurons	A53T-E4	Blanchard-A53T-E4-snRNAseq-a	TGAGCATCAAACTGGT	6829	3162	-0.25612777	-0.5858073	G0	0.2252256	-0.7393919	-0.6245341
TGAGCCACAACCTGCT-Blanchard-A53T-E4-snRNAseq-a	Early neurons	A53T-E4	Blanchard-A53T-E4-snRNAseq-a	TGAGCCACAACCTGCT	7568	3590	-0.3895626	-0.59025	G0	-0.3199172	-0.3444443	-0.4338452
TGAGCCACAATATACG-Blanchard-A53T-E4-snRNAseq-a	Mural/stromal cells	A53T-E4	Blanchard-A53T-E4-snRNAseq-a	TGAGCCACAATATACG	7010	3082	-0.37436524	-0.48924163	G0	-1.042187	-0.5876426	-0.1627142
TGAGCCACATCCGGTT-Blanchard-A53T-E4-snRNAseq-a	Mural/stromal cells	A53T-E4	Blanchard-A53T-E4-snRNAseq-a	TGAGCCACATCCGGTT	4830	2581	-0.42546073	-0.3792774	G0	-0.7188438	0.02564207	-0.2845469
TGAGCCCGTAGCAGGT-Blanchard-A53T-E4-snRNAseq-a	Mural/stromal cells	A53T-E4	Blanchard-A53T-E4-snRNAseq-a	TGAGCCCGTAGCAGGT	4479	2482	-0.30579618	-0.5040529	G0	-0.723538	-0.3849935	-0.4609752
TGAGCCCGTCCATTCC-Blanchard-A53T-E4-snRNAseq-a	Astrocytes	A53T-E4	Blanchard-A53T-E4-snRNAseq-a	TGAGCCCGTCCATTCC	3793	1919	-0.5224286	-0.44028202	G0	-0.8764424	-0.3010493	-0.5525086
TGAGCCCGTCTTGCGA-Blanchard-A53T-E4-snRNAseq-a	Early neurons	A53T-E4	Blanchard-A53T-E4-snRNAseq-a	TGAGCCCGTCTTGCGA	6243	2880	-0.4692002	-0.61391044	G0	-0.952302	-0.5120659	-0.5393639
TGAGCCCGTTTCCGCT-Blanchard-A53T-E4-snRNAseq-a	Mural/stromal cells	A53T-E4	Blanchard-A53T-E4-snRNAseq-a	TGAGCCCGTTTCCGCT	3420	2040	-0.2670871	-0.5215544	G0	-0.07297841	-0.08142925	-0.3529404
TGAGCGAAGCATCCAA-Blanchard-A53T-E4-snRNAseq-a	Early neurons	A53T-E4	Blanchard-A53T-E4-snRNAseq-a	TGAGCGAAGCATCCAA	8131	3549	-0.32220685	-0.6544471	G0	-0.6371284	-0.3351897	-0.2961116
TGAGCGAAGTGCCAGT-Blanchard-A53T-E4-snRNAseq-a	Mural/stromal cells	A53T-E4	Blanchard-A53T-E4-snRNAseq-a	TGAGCGAAGTGCCAGT	3627	2122	-0.3776665	-0.24565658	G0	0.3605762	-0.3199917	-0.2439984
TGAGCGAAGTTAGCCA-Blanchard-A53T-E4-snRNAseq-a	Early neurons	A53T-E4	Blanchard-A53T-E4-snRNAseq-a	TGAGCGAAGTTAGCCA	11268	4262	0.32026595	2.8918502	G2/M	-0.7077914	-0.9431955	-0.5511485
TGAGCGCCACCTACCG-Blanchard-A53T-E4-snRNAseq-a	Neurons	A53T-E4	Blanchard-A53T-E4-snRNAseq-a	TGAGCGCCACCTACCG	4338	2234	-0.32734093	-0.4138473	G0	0.1237972	-0.5473107	-0.1755819
TGAGCGGGTAAGCTAG-Blanchard-A53T-E4-snRNAseq-a	Mural/stromal cells	A53T-E4	Blanchard-A53T-E4-snRNAseq-a	TGAGCGGGTAAGCTAG	4472	2372	-0.46317318	-0.64467573	G0	-0.9142647	-0.05454847	-0.4912956
TGAGCGGGTGAGCCCT-Blanchard-A53T-E4-snRNAseq-a	Mural/stromal cells	A53T-E4	Blanchard-A53T-E4-snRNAseq-a	TGAGCGGGTGAGCCCT	9605	3996	-0.6306829	-0.7394377	G0	-0.9432951	-0.7727876	-0.2801991
TGAGCGGGTGAGTGTA-Blanchard-A53T-E4-snRNAseq-a	Mural/stromal cells	A53T-E4	Blanchard-A53T-E4-snRNAseq-a	TGAGCGGGTGAGTGTA	3692	2203	-0.30871457	-0.33156204	G0	-0.08490191	-0.4137548	-0.5339313
TGAGCGGGTTCAATGC-Blanchard-A53T-E4-snRNAseq-a	Early neurons	A53T-E4	Blanchard-A53T-E4-snRNAseq-a	TGAGCGGGTTCAATGC	10763	4428	-0.19307476	-0.5157905	G0	-0.9605681	-0.6050245	-0.4189952
TGAGCTATCCATTCCG-Blanchard-A53T-E4-snRNAseq-a	Early neurons	A53T-E4	Blanchard-A53T-E4-snRNAseq-a	TGAGCTATCCATTCCG	10787	4276	-0.41760144	-0.45155355	G0	-1.070589	-0.6525751	-0.5526437
TGAGCTGCACATTCCA-Blanchard-A53T-E4-snRNAseq-a	Early neurons	A53T-E4	Blanchard-A53T-E4-snRNAseq-a	TGAGCTGCACATTCCA	7068	3355	-0.2571016	-0.5239822	G0	-0.3565889	-0.459818	-0.4791974
TGAGGAACAACATGAC-Blanchard-A53T-E4-snRNAseq-a	Early neurons	A53T-E4	Blanchard-A53T-E4-snRNAseq-a	TGAGGAACAACATGAC	4191	2410	-0.38299215	-0.2478979	G0	-0.5094815	-0.4245919	-0.5176448
TGAGGAACAGCATGAT-Blanchard-A53T-E4-snRNAseq-a	Early neurons	A53T-E4	Blanchard-A53T-E4-snRNAseq-a	TGAGGAACAGCATGAT	8527	3494	0.84269047	1.7798047	G2/M	-0.9595041	-0.6227545	-0.5831647
TGAGGATAGTATGTGT-Blanchard-A53T-E4-snRNAseq-a	Mural/stromal cells	A53T-E4	Blanchard-A53T-E4-snRNAseq-a	TGAGGATAGTATGTGT	2781	1774	-0.4413076	-0.34108615	G0	-0.3242434	-0.4680698	-0.5475152
TGAGGCAAGCCAATCA-Blanchard-A53T-E4-snRNAseq-a	Early neurons	A53T-E4	Blanchard-A53T-E4-snRNAseq-a	TGAGGCAAGCCAATCA	5417	2813	-0.4054977	-0.6519524	G0	-0.9192854	-0.3955535	-0.5914964
TGAGGCAAGCGGATGA-Blanchard-A53T-E4-snRNAseq-a	Early neurons	A53T-E4	Blanchard-A53T-E4-snRNAseq-a	TGAGGCAAGCGGATGA	2645	1773	-0.16328165	1.2818762	G2/M	-0.5117042	-0.1353321	-0.4217529
TGAGGCAAGGGCTAGA-Blanchard-A53T-E4-snRNAseq-a	Mural/stromal cells	A53T-E4	Blanchard-A53T-E4-snRNAseq-a	TGAGGCAAGGGCTAGA	5573	2740	-0.26374358	-0.44278073	G0	-0.7924441	-0.4922284	0.01953236
TGAGGCGGTGAGTAAT-Blanchard-A53T-E4-snRNAseq-a	Early neurons	A53T-E4	Blanchard-A53T-E4-snRNAseq-a	TGAGGCGGTGAGTAAT	2777	1778	0.5543873	1.3438808	G2/M	-0.7847503	-0.3665787	-0.6238508
TGAGGCGGTGATTGAG-Blanchard-A53T-E4-snRNAseq-a	Mural/stromal cells	A53T-E4	Blanchard-A53T-E4-snRNAseq-a	TGAGGCGGTGATTGAG	5392	2680	-0.58528876	-0.4722681	G0	-0.9474185	-0.3874653	-0.5307483
TGAGGCTTCATGTGCA-Blanchard-A53T-E4-snRNAseq-a	Early neurons	A53T-E4	Blanchard-A53T-E4-snRNAseq-a	TGAGGCTTCATGTGCA	6133	3091	0.11596928	2.32595	G2/M	-0.7688766	-0.4732866	-0.3339414
TGAGGCTTCCTTCCAG-Blanchard-A53T-E4-snRNAseq-a	Early neurons	A53T-E4	Blanchard-A53T-E4-snRNAseq-a	TGAGGCTTCCTTCCAG	10017	4092	-0.36136737	-0.6014725	G0	-0.9312208	-0.2461053	-0.5984828
TGAGGGATCCATTGCT-Blanchard-A53T-E4-snRNAseq-a	Early neurons	A53T-E4	Blanchard-A53T-E4-snRNAseq-a	TGAGGGATCCATTGCT	9158	3963	-0.39486444	-0.57052267	G0	-0.4914696	-0.6503674	-0.5296755
TGAGGGATCGTCTACT-Blanchard-A53T-E4-snRNAseq-a	Neurons	A53T-E4	Blanchard-A53T-E4-snRNAseq-a	TGAGGGATCGTCTACT	9326	3927	-0.43159986	-0.50143147	G0	-0.3438314	-0.7796661	-0.4020735
TGAGGGATCTGGCATA-Blanchard-A53T-E4-snRNAseq-a	Progenitors/OPC	A53T-E4	Blanchard-A53T-E4-snRNAseq-a	TGAGGGATCTGGCATA	2718	1805	-0.16035503	-0.39340028	G0	1.522137	0.5086448	-0.5364569
TGAGGTAGTAAGTCAG-Blanchard-A53T-E4-snRNAseq-a	Mural/stromal cells	A53T-E4	Blanchard-A53T-E4-snRNAseq-a	TGAGGTAGTAAGTCAG	6943	2886	-0.4261377	-0.4425333	G0	-0.7036799	-0.5029924	-0.1540176
TGAGGTAGTCCATCAG-Blanchard-A53T-E4-snRNAseq-a	Neurons	A53T-E4	Blanchard-A53T-E4-snRNAseq-a	TGAGGTAGTCCATCAG	8945	3445	-0.48679698	-0.55130166	G0	-0.9804822	-0.8008177	-0.2493206
TGAGGTAGTTGGTCTG-Blanchard-A53T-E4-snRNAseq-a	Mural/stromal cells	A53T-E4	Blanchard-A53T-E4-snRNAseq-a	TGAGGTAGTTGGTCTG	6603	3189	-0.3989035	-0.5182076	G0	-0.8466702	-0.4749376	-0.4264216
TGAGGTGAGAAGCGTG-Blanchard-A53T-E4-snRNAseq-a	Early neurons	A53T-E4	Blanchard-A53T-E4-snRNAseq-a	TGAGGTGAGAAGCGTG	5354	2701	-0.40452164	2.772878	G2/M	-0.5418671	-0.2918025	-0.503403
TGAGGTTCATTGCACC-Blanchard-A53T-E4-snRNAseq-a	Mural/stromal cells	A53T-E4	Blanchard-A53T-E4-snRNAseq-a	TGAGGTTCATTGCACC	7386	3265	-0.45068425	-0.69119483	G0	-1.040389	-0.5770594	-0.469288
TGAGTAAAGCGCGATT-Blanchard-A53T-E4-snRNAseq-a	Mural/stromal cells	A53T-E4	Blanchard-A53T-E4-snRNAseq-a	TGAGTAAAGCGCGATT	4900	2381	-0.3918193	-0.50882065	G0	-0.05294306	-0.007844054	-0.6957155
TGAGTAGGTGCAAGTA-Blanchard-A53T-E4-snRNAseq-a	Early neurons	A53T-E4	Blanchard-A53T-E4-snRNAseq-a	TGAGTAGGTGCAAGTA	7694	3529	2.318602	0.7541891	G1/S	-0.362897	-0.5181665	-0.5358094
TGAGTAGGTGGCAGCA-Blanchard-A53T-E4-snRNAseq-a	Mural/stromal cells	A53T-E4	Blanchard-A53T-E4-snRNAseq-a	TGAGTAGGTGGCAGCA	5501	2851	-0.56178063	-0.59730256	G0	-0.5897382	-0.1840974	-0.01620112
TGAGTAGGTTTGGAAG-Blanchard-A53T-E4-snRNAseq-a	Early neurons	A53T-E4	Blanchard-A53T-E4-snRNAseq-a	TGAGTAGGTTTGGAAG	3270	1994	0.4612682	0.109812096	G0	-0.8260333	-0.5754188	-0.186315
TGAGTCGCAAGTAGCT-Blanchard-A53T-E4-snRNAseq-a	Neurons	A53T-E4	Blanchard-A53T-E4-snRNAseq-a	TGAGTCGCAAGTAGCT	9314	3665	-0.54813987	-0.643147	G0	-0.8862979	-0.4440437	-0.5202848
TGAGTCGCAGCTCACT-Blanchard-A53T-E4-snRNAseq-a	Early neurons	A53T-E4	Blanchard-A53T-E4-snRNAseq-a	TGAGTCGCAGCTCACT	7411	3270	-0.23683186	-0.547759	G0	-0.9767662	-0.7345505	-0.4887727
TGAGTCGCATTCGGTC-Blanchard-A53T-E4-snRNAseq-a	Neurons	A53T-E4	Blanchard-A53T-E4-snRNAseq-a	TGAGTCGCATTCGGTC	2866	1758	-0.36269918	-0.4984411	G0	-0.5385041	-0.2209953	-0.2902837
TGAGTCTGTCTCACCT-Blanchard-A53T-E4-snRNAseq-a	Mural/stromal cells	A53T-E4	Blanchard-A53T-E4-snRNAseq-a	TGAGTCTGTCTCACCT	7181	3185	-0.50562024	-0.64546466	G0	0.1519231	0.3091236	-0.367
TGAGTCTGTGGACCTC-Blanchard-A53T-E4-snRNAseq-a	Mural/stromal cells	A53T-E4	Blanchard-A53T-E4-snRNAseq-a	TGAGTCTGTGGACCTC	6117	2608	-0.42143497	-0.58002144	G0	-0.7579625	-0.4179012	-0.1378398
TGAGTCTGTTAGGCTT-Blanchard-A53T-E4-snRNAseq-a	Neurons	A53T-E4	Blanchard-A53T-E4-snRNAseq-a	TGAGTCTGTTAGGCTT	15472	4818	-0.4460218	-0.54726005	G0	-0.6646932	-0.4985972	-0.2633577
TGAGTCTGTTGGCGAG-Blanchard-A53T-E4-snRNAseq-a	Early neurons	A53T-E4	Blanchard-A53T-E4-snRNAseq-a	TGAGTCTGTTGGCGAG	7328	3601	0.39570048	-0.45140725	G0	-0.321913	-0.3297343	-0.4680457
TGAGTGAGTAGTCCGC-Blanchard-A53T-E4-snRNAseq-a	Mural/stromal cells	A53T-E4	Blanchard-A53T-E4-snRNAseq-a	TGAGTGAGTAGTCCGC	6992	3146	-0.4084531	-0.6616416	G0	-0.4758511	-0.6122303	-0.4384915
TGAGTGAGTCTGGCAC-Blanchard-A53T-E4-snRNAseq-a	Early neurons	A53T-E4	Blanchard-A53T-E4-snRNAseq-a	TGAGTGAGTCTGGCAC	5037	2701	-0.21893404	-0.35315502	G0	-0.9313774	-0.5053252	-0.3019458
TGAGTGAGTTAAGTGG-Blanchard-A53T-E4-snRNAseq-a	Neurons	A53T-E4	Blanchard-A53T-E4-snRNAseq-a	TGAGTGAGTTAAGTGG	13612	4819	-0.24333818	-0.4834613	G0	-0.8232073	-0.3099951	-0.4025187
TGAGTGAGTTCGCAAT-Blanchard-A53T-E4-snRNAseq-a	Neurons	A53T-E4	Blanchard-A53T-E4-snRNAseq-a	TGAGTGAGTTCGCAAT	5185	2493	-0.40654022	-0.35262042	G0	-0.190514	-0.3858808	-0.4120463
TGAGTGAGTTCTGTCC-Blanchard-A53T-E4-snRNAseq-a	Mural/stromal cells	A53T-E4	Blanchard-A53T-E4-snRNAseq-a	TGAGTGAGTTCTGTCC	6578	3230	-0.22352628	-0.4643846	G0	-1.009505	-0.5688199	-0.2016338
TGAGTGAGTTGGGCAG-Blanchard-A53T-E4-snRNAseq-a	Early neurons	A53T-E4	Blanchard-A53T-E4-snRNAseq-a	TGAGTGAGTTGGGCAG	7532	3499	0.7503109	1.0839783	G2/M	-1.010866	-0.596907	-0.7005141
TGAGTGAGTTTAGGCT-Blanchard-A53T-E4-snRNAseq-a	Early neurons	A53T-E4	Blanchard-A53T-E4-snRNAseq-a	TGAGTGAGTTTAGGCT	5322	2778	0.53431314	1.1843626	G2/M	-0.9131651	-0.4351471	-0.2762057
TGAGTTACAATTACTC-Blanchard-A53T-E4-snRNAseq-a	Mural/stromal cells	A53T-E4	Blanchard-A53T-E4-snRNAseq-a	TGAGTTACAATTACTC	10278	3947	-0.62602425	-0.659365	G0	-0.03591904	-0.7348023	-0.4584884
TGAGTTACAATTCAGA-Blanchard-A53T-E4-snRNAseq-a	Mural/stromal cells	A53T-E4	Blanchard-A53T-E4-snRNAseq-a	TGAGTTACAATTCAGA	9801	3579	-0.37502116	-0.55942494	G0	-1.049861	-0.4300752	-0.4414675
TGAGTTGTCGACCGTG-Blanchard-A53T-E4-snRNAseq-a	Mural/stromal cells	A53T-E4	Blanchard-A53T-E4-snRNAseq-a	TGAGTTGTCGACCGTG	6398	2988	-0.42268154	-0.49180722	G0	-0.9885297	-0.5742341	-0.1348164
TGATAGAAGTAGGACG-Blanchard-A53T-E4-snRNAseq-a	Mural/stromal cells	A53T-E4	Blanchard-A53T-E4-snRNAseq-a	TGATAGAAGTAGGACG	5398	2549	-0.47414503	-0.52808785	G0	-0.9516929	-0.2656766	-0.321416
TGATAGCCAACCTGGA-Blanchard-A53T-E4-snRNAseq-a	Mural/stromal cells	A53T-E4	Blanchard-A53T-E4-snRNAseq-a	TGATAGCCAACCTGGA	4734	2360	-0.31400433	-0.47683084	G0	-0.03054847	0.4633175	-0.4113772
TGATAGCCACCACATC-Blanchard-A53T-E4-snRNAseq-a	Mural/stromal cells	A53T-E4	Blanchard-A53T-E4-snRNAseq-a	TGATAGCCACCACATC	8668	3636	-0.23694476	-0.54904413	G0	-1.087497	-0.6441386	-0.1907694
TGATAGCCACTCGCAT-Blanchard-A53T-E4-snRNAseq-a	Mural/stromal cells	A53T-E4	Blanchard-A53T-E4-snRNAseq-a	TGATAGCCACTCGCAT	7001	3253	-0.13789208	-0.5619794	G0	-0.04364758	-0.5838863	-0.6078258
TGATAGCCAGTTGACG-Blanchard-A53T-E4-snRNAseq-a	Mural/stromal cells	A53T-E4	Blanchard-A53T-E4-snRNAseq-a	TGATAGCCAGTTGACG	6380	2894	-0.5744486	-0.67399687	G0	-0.6350491	-0.5108046	-0.4443351
TGATCATAGGCTGTAC-Blanchard-A53T-E4-snRNAseq-a	Early neurons	A53T-E4	Blanchard-A53T-E4-snRNAseq-a	TGATCATAGGCTGTAC	2346	1606	-0.3061221	2.2561798	G2/M	-0.5156049	0.0001284249	-0.4635435
TGATCCCCAAATTCGA-Blanchard-A53T-E4-snRNAseq-a	Mural/stromal cells	A53T-E4	Blanchard-A53T-E4-snRNAseq-a	TGATCCCCAAATTCGA	7670	3314	-0.47436848	-0.65560615	G0	-0.6940305	-0.6207297	-0.2634272
TGATCCCCAACTGCCT-Blanchard-A53T-E4-snRNAseq-a	Neurons	A53T-E4	Blanchard-A53T-E4-snRNAseq-a	TGATCCCCAACTGCCT	8399	3442	-0.38762802	-0.33658636	G0	-1.02251	-0.5597177	-0.6157343
TGATCCCCACAACGAT-Blanchard-A53T-E4-snRNAseq-a	Neurons	A53T-E4	Blanchard-A53T-E4-snRNAseq-a	TGATCCCCACAACGAT	8390	3452	-0.098983735	-0.40858945	G0	-0.9811946	-0.4172438	-0.5313537
TGATCCCCAGCTCTAC-Blanchard-A53T-E4-snRNAseq-a	Neurons	A53T-E4	Blanchard-A53T-E4-snRNAseq-a	TGATCCCCAGCTCTAC	5589	2886	-0.3152634	-0.18278985	G0	-0.9600038	-0.4139898	-0.3280335
TGATCCCCATGACACG-Blanchard-A53T-E4-snRNAseq-a	Early neurons	A53T-E4	Blanchard-A53T-E4-snRNAseq-a	TGATCCCCATGACACG	6922	3313	-0.3400613	-0.3258459	G0	-0.8429226	-0.1349813	-0.4964506
TGATCCCCATTAGCGG-Blanchard-A53T-E4-snRNAseq-a	Mural/stromal cells	A53T-E4	Blanchard-A53T-E4-snRNAseq-a	TGATCCCCATTAGCGG	4035	2284	-0.5055115	-0.49095088	G0	-0.2056884	-0.1588409	-0.3937022
TGATCCGGTTGAATGG-Blanchard-A53T-E4-snRNAseq-a	Neurons	A53T-E4	Blanchard-A53T-E4-snRNAseq-a	TGATCCGGTTGAATGG	9158	3671	-0.6611542	-0.48673904	G0	-0.5021267	-0.7478603	-0.2745008
TGATCCTTCAAGTGCC-Blanchard-A53T-E4-snRNAseq-a	Mural/stromal cells	A53T-E4	Blanchard-A53T-E4-snRNAseq-a	TGATCCTTCAAGTGCC	7513	3385	-0.44537055	-0.57149565	G0	-1.008965	-0.4991746	-0.4309809
TGATCCTTCACTCGGG-Blanchard-A53T-E4-snRNAseq-a	Neurons	A53T-E4	Blanchard-A53T-E4-snRNAseq-a	TGATCCTTCACTCGGG	8254	3615	-0.15921126	-0.370423	G0	-1.021723	-0.3431613	-0.4659392
TGATGAAAGCGCATCG-Blanchard-A53T-E4-snRNAseq-a	Neurons	A53T-E4	Blanchard-A53T-E4-snRNAseq-a	TGATGAAAGCGCATCG	9684	3806	-0.30597675	-0.6890567	G0	-1.01392	-0.7382128	-0.2272187
TGATGAGGTAAGTACG-Blanchard-A53T-E4-snRNAseq-a	Early neurons	A53T-E4	Blanchard-A53T-E4-snRNAseq-a	TGATGAGGTAAGTACG	5230	2651	-0.31679842	-0.6022514	G0	-0.6740037	-0.0519164	-0.4407868
TGATGAGGTGAACGCG-Blanchard-A53T-E4-snRNAseq-a	Mural/stromal cells	A53T-E4	Blanchard-A53T-E4-snRNAseq-a	TGATGAGGTGAACGCG	5592	2869	-0.39497903	-0.58816755	G0	-0.1424255	-0.6939348	-0.6231637
TGATGAGGTTCACGGC-Blanchard-A53T-E4-snRNAseq-a	Progenitors/OPC	A53T-E4	Blanchard-A53T-E4-snRNAseq-a	TGATGAGGTTCACGGC	10551	3937	-0.6360823	-0.61281425	G0	-1.023952	-0.8145779	-0.530795
TGATGCCAGAACGGCA-Blanchard-A53T-E4-snRNAseq-a	Mural/stromal cells	A53T-E4	Blanchard-A53T-E4-snRNAseq-a	TGATGCCAGAACGGCA	6190	2891	-0.4882248	-0.5000748	G0	0.04150749	-0.6524537	-0.3739257
TGATGGCTCATGTAAC-Blanchard-A53T-E4-snRNAseq-a	Perivascular progenitors	A53T-E4	Blanchard-A53T-E4-snRNAseq-a	TGATGGCTCATGTAAC	7638	3166	-0.39279944	-0.3269024	G0	-0.5300369	0.06934521	-0.1927462
TGATGGCTCCAGAGGA-Blanchard-A53T-E4-snRNAseq-a	Mural/stromal cells	A53T-E4	Blanchard-A53T-E4-snRNAseq-a	TGATGGCTCCAGAGGA	2900	1697	-0.4209054	-0.29398623	G0	-0.2412729	0.3929383	-0.4112276
TGATGGCTCCATGAGC-Blanchard-A53T-E4-snRNAseq-a	Early neurons	A53T-E4	Blanchard-A53T-E4-snRNAseq-a	TGATGGCTCCATGAGC	9036	3730	-0.45829812	-0.55624044	G0	-0.8578938	-0.5178365	-0.6427228
TGATGGCTCGCATGAC-Blanchard-A53T-E4-snRNAseq-a	Mural/stromal cells	A53T-E4	Blanchard-A53T-E4-snRNAseq-a	TGATGGCTCGCATGAC	8979	3756	-0.34349155	-0.5384217	G0	2.305443	-0.7903732	0.04515056
TGATGGTCAAAGGATG-Blanchard-A53T-E4-snRNAseq-a	Neurons	A53T-E4	Blanchard-A53T-E4-snRNAseq-a	TGATGGTCAAAGGATG	3565	2090	-0.57082015	-0.48559207	G0	-0.6176766	-0.3814712	-0.5264317
TGATGGTCAATAGCCG-Blanchard-A53T-E4-snRNAseq-a	Neurons	A53T-E4	Blanchard-A53T-E4-snRNAseq-a	TGATGGTCAATAGCCG	7482	3280	-0.44696903	-0.46146983	G0	-0.8505104	-0.721099	-0.3783852
TGATGGTCATGACCCT-Blanchard-A53T-E4-snRNAseq-a	Neurons	A53T-E4	Blanchard-A53T-E4-snRNAseq-a	TGATGGTCATGACCCT	19254	5644	-0.4055817	-0.4592059	G0	-1.025516	-0.9916666	-0.3487952
TGATGGTCATTACAGA-Blanchard-A53T-E4-snRNAseq-a	Neurons	A53T-E4	Blanchard-A53T-E4-snRNAseq-a	TGATGGTCATTACAGA	15150	4551	-0.46000698	-0.40606216	G0	2.744356	-0.6463517	-0.4370976
TGATTAGCAATCCAGG-Blanchard-A53T-E4-snRNAseq-a	Early neurons	A53T-E4	Blanchard-A53T-E4-snRNAseq-a	TGATTAGCAATCCAGG	8006	3632	-0.27413082	-0.44835937	G0	-0.4559377	-0.7141066	-0.4107586
TGATTAGCAGCTATGG-Blanchard-A53T-E4-snRNAseq-a	Astrocytes	A53T-E4	Blanchard-A53T-E4-snRNAseq-a	TGATTAGCAGCTATGG	4063	2077	-0.3036469	-0.5526557	G0	0.2307078	-0.1582248	-0.4892403
TGATTAGCAGGCATAT-Blanchard-A53T-E4-snRNAseq-a	Mural/stromal cells	A53T-E4	Blanchard-A53T-E4-snRNAseq-a	TGATTAGCAGGCATAT	8700	3806	-0.24862741	-0.34608573	G0	4.533584	3.959007	-0.05217875
TGATTAGCATCCTACA-Blanchard-A53T-E4-snRNAseq-a	Early neurons	A53T-E4	Blanchard-A53T-E4-snRNAseq-a	TGATTAGCATCCTACA	5059	2648	-0.11800866	-0.53714037	G0	1.365983	-0.08299457	-0.3639979
TGATTAGCATGCTGCT-Blanchard-A53T-E4-snRNAseq-a	Early neurons	A53T-E4	Blanchard-A53T-E4-snRNAseq-a	TGATTAGCATGCTGCT	11227	4334	0.15127052	1.473325	G2/M	-0.4048026	-1.033825	-0.4207979
TGATTCCTCTAGTCGA-Blanchard-A53T-E4-snRNAseq-a	Mural/stromal cells	A53T-E4	Blanchard-A53T-E4-snRNAseq-a	TGATTCCTCTAGTCGA	7256	3288	-0.41142568	-0.49070153	G0	-1.018084	-0.5977687	-0.6837773
TGATTGGTCTATGTCC-Blanchard-A53T-E4-snRNAseq-a	Mural/stromal cells	A53T-E4	Blanchard-A53T-E4-snRNAseq-a	TGATTGGTCTATGTCC	15286	5364	-0.595392	-0.5039721	G0	-0.6046179	-0.868498	-0.4162984
TGATTTCCAAATCGGT-Blanchard-A53T-E4-snRNAseq-a	Early neurons	A53T-E4	Blanchard-A53T-E4-snRNAseq-a	TGATTTCCAAATCGGT	5291	2792	-0.28343564	-0.51641953	G0	-0.7359112	-0.415111	-0.6865677
TGATTTCCAAGGTATC-Blanchard-A53T-E4-snRNAseq-a	Early neurons	A53T-E4	Blanchard-A53T-E4-snRNAseq-a	TGATTTCCAAGGTATC	4302	2337	-0.3253054	-0.28051397	G0	-0.8497529	-0.1071721	-0.6313045
TGATTTCCATCGACAG-Blanchard-A53T-E4-snRNAseq-a	Neurons	A53T-E4	Blanchard-A53T-E4-snRNAseq-a	TGATTTCCATCGACAG	9109	3422	-0.6055588	-0.57986814	G0	-0.8347453	0.5583321	-0.4084635
TGATTTGGTAAGCAGC-Blanchard-A53T-E4-snRNAseq-a	Astrocytes	A53T-E4	Blanchard-A53T-E4-snRNAseq-a	TGATTTGGTAAGCAGC	4715	2394	-0.48920983	-0.550415	G0	-0.330329	-0.5946093	-0.4133428
TGATTTGGTATGGACA-Blanchard-A53T-E4-snRNAseq-a	Astrocytes	A53T-E4	Blanchard-A53T-E4-snRNAseq-a	TGATTTGGTATGGACA	3711	1963	-0.41930982	-0.503955	G0	-0.8712398	0.09818099	-0.3039054
TGATTTGGTATGGAGC-Blanchard-A53T-E4-snRNAseq-a	Mural/stromal cells	A53T-E4	Blanchard-A53T-E4-snRNAseq-a	TGATTTGGTATGGAGC	4911	2689	-0.24664554	-0.3485551	G0	-0.7174867	0.4892219	-0.3596895
TGATTTGGTTGGCCTA-Blanchard-A53T-E4-snRNAseq-a	Mural/stromal cells	A53T-E4	Blanchard-A53T-E4-snRNAseq-a	TGATTTGGTTGGCCTA	5007	2548	0.048898462	-0.5072256	G0	-0.7463626	0.7455912	-0.3566186
TGCAAACCAAGCCGAC-Blanchard-A53T-E4-snRNAseq-a	Early neurons	A53T-E4	Blanchard-A53T-E4-snRNAseq-a	TGCAAACCAAGCCGAC	7956	3600	-0.3135987	-0.33363557	G0	-0.7858428	-0.5360707	-0.6894966
TGCAAACCACAGCGTA-Blanchard-A53T-E4-snRNAseq-a	Neurons	A53T-E4	Blanchard-A53T-E4-snRNAseq-a	TGCAAACCACAGCGTA	4823	2500	-0.5468972	-0.34129587	G0	-0.69673	-0.04428125	-0.1138823
TGCAAACCACCTAACC-Blanchard-A53T-E4-snRNAseq-a	Mural/stromal cells	A53T-E4	Blanchard-A53T-E4-snRNAseq-a	TGCAAACCACCTAACC	6053	3039	-0.2617101	-0.4741097	G0	-0.8252951	-0.1555823	-0.1548657
TGCAAACCATTAGTCT-Blanchard-A53T-E4-snRNAseq-a	Early neurons	A53T-E4	Blanchard-A53T-E4-snRNAseq-a	TGCAAACCATTAGTCT	3668	2058	-0.082555786	-0.5402794	G0	-0.8446192	-0.1195817	-0.5205814
TGCAAAGGTCAGTGCC-Blanchard-A53T-E4-snRNAseq-a	Progenitors/OPC	A53T-E4	Blanchard-A53T-E4-snRNAseq-a	TGCAAAGGTCAGTGCC	9133	3601	-0.4574656	-0.3335194	G0	-0.2683272	-0.165914	-0.430284
TGCAAAGGTCTGGGTC-Blanchard-A53T-E4-snRNAseq-a	Neurons	A53T-E4	Blanchard-A53T-E4-snRNAseq-a	TGCAAAGGTCTGGGTC	9872	3793	-0.11747165	-0.61576515	G0	-1.00364	-0.6790244	-0.5408277
TGCAAAGGTGCGTGGA-Blanchard-A53T-E4-snRNAseq-a	Astrocytes	A53T-E4	Blanchard-A53T-E4-snRNAseq-a	TGCAAAGGTGCGTGGA	6895	2791	-0.32329735	-0.40166643	G0	-0.9774517	-0.4681944	-0.2503926
TGCAAAGGTTGCCTAG-Blanchard-A53T-E4-snRNAseq-a	Mural/stromal cells	A53T-E4	Blanchard-A53T-E4-snRNAseq-a	TGCAAAGGTTGCCTAG	5460	2628	-0.46003905	-0.45112553	G0	-0.9486201	-0.2443329	-0.3438245
TGCAAATTCGCTCTCA-Blanchard-A53T-E4-snRNAseq-a	Early neurons	A53T-E4	Blanchard-A53T-E4-snRNAseq-a	TGCAAATTCGCTCTCA	8128	3510	-0.27913427	-0.23683277	G0	-0.9923834	-0.4084455	-0.4432482
TGCAATGTCACACTGA-Blanchard-A53T-E4-snRNAseq-a	Mural/stromal cells	A53T-E4	Blanchard-A53T-E4-snRNAseq-a	TGCAATGTCACACTGA	6439	2905	-0.16347757	-0.4211674	G0	-0.6919857	-0.2882365	-0.6737767
TGCAATGTCCGCGGTA-Blanchard-A53T-E4-snRNAseq-a	Mural/stromal cells	A53T-E4	Blanchard-A53T-E4-snRNAseq-a	TGCAATGTCCGCGGTA	3292	2017	-0.29158413	-0.34730878	G0	-0.8318375	-0.09081411	-0.4609929
TGCACAATCAGCCCGA-Blanchard-A53T-E4-snRNAseq-a	Early neurons	A53T-E4	Blanchard-A53T-E4-snRNAseq-a	TGCACAATCAGCCCGA	5897	2822	-0.5105526	-0.42284682	G0	-0.9241898	-0.639493	-0.4859705
TGCACAATCCGGACAT-Blanchard-A53T-E4-snRNAseq-a	Neurons	A53T-E4	Blanchard-A53T-E4-snRNAseq-a	TGCACAATCCGGACAT	6396	3281	-0.26935846	-0.39612788	G0	0.6470082	-0.0987666	-0.6030345
TGCACACAGTGGGTAG-Blanchard-A53T-E4-snRNAseq-a	Early neurons	A53T-E4	Blanchard-A53T-E4-snRNAseq-a	TGCACACAGTGGGTAG	7798	3499	-0.5025332	-0.46483228	G0	-0.8556196	-0.3605306	-0.600989
TGCACAGCACCACATC-Blanchard-A53T-E4-snRNAseq-a	Mural/stromal cells	A53T-E4	Blanchard-A53T-E4-snRNAseq-a	TGCACAGCACCACATC	6376	3011	-0.42446262	-0.48963857	G0	0.3447643	-0.3854536	-0.2362895
TGCACCTCAAGCCATG-Blanchard-A53T-E4-snRNAseq-a	Mural/stromal cells	A53T-E4	Blanchard-A53T-E4-snRNAseq-a	TGCACCTCAAGCCATG	7170	3204	-0.3961987	-0.6287046	G0	-0.432656	-0.5145451	-0.2350246
TGCACCTCAGTTGGGC-Blanchard-A53T-E4-snRNAseq-a	Mural/stromal cells	A53T-E4	Blanchard-A53T-E4-snRNAseq-a	TGCACCTCAGTTGGGC	10389	4243	-0.52098125	-0.5891969	G0	-1.151554	-0.5674043	-0.4692506
TGCACCTCATGAGCAT-Blanchard-A53T-E4-snRNAseq-a	Neurons	A53T-E4	Blanchard-A53T-E4-snRNAseq-a	TGCACCTCATGAGCAT	5371	2470	-0.29547924	-0.0023616552	G0	-0.7380305	-0.2549188	-0.2744128
TGCACGTAGGATGAGT-Blanchard-A53T-E4-snRNAseq-a	Mural/stromal cells	A53T-E4	Blanchard-A53T-E4-snRNAseq-a	TGCACGTAGGATGAGT	13089	4992	-0.49134275	-0.38351014	G0	-0.6854792	-0.9217948	-0.5779225
TGCACGTAGTTGGTAT-Blanchard-A53T-E4-snRNAseq-a	Mural/stromal cells	A53T-E4	Blanchard-A53T-E4-snRNAseq-a	TGCACGTAGTTGGTAT	6205	3014	-0.10362913	-0.51791173	G0	-0.7912335	-0.4127348	-0.4788041
TGCACTAAGGAGTAGT-Blanchard-A53T-E4-snRNAseq-a	Early neurons	A53T-E4	Blanchard-A53T-E4-snRNAseq-a	TGCACTAAGGAGTAGT	3712	2255	0.89612013	0.7747833	G0	-0.5436302	-0.3331388	-0.5801929
TGCACTAAGGGCTATC-Blanchard-A53T-E4-snRNAseq-a	Neurons	A53T-E4	Blanchard-A53T-E4-snRNAseq-a	TGCACTAAGGGCTATC	9558	3589	-0.47490394	-0.52916574	G0	-0.9027901	-0.6635376	-0.6789248
TGCACTAAGTGAAGGT-Blanchard-A53T-E4-snRNAseq-a	Mural/stromal cells	A53T-E4	Blanchard-A53T-E4-snRNAseq-a	TGCACTAAGTGAAGGT	7344	3094	-0.3732651	-0.5475075	G0	-0.7080092	-0.2902933	-0.2688164
TGCAGGTTCGCTTGCC-Blanchard-A53T-E4-snRNAseq-a	Mural/stromal cells	A53T-E4	Blanchard-A53T-E4-snRNAseq-a	TGCAGGTTCGCTTGCC	5082	2486	-0.52097994	-0.4775935	G0	-0.9281591	-0.4579486	-0.7010444
TGCAGTCAGCCCTGCT-Blanchard-A53T-E4-snRNAseq-a	Mural/stromal cells	A53T-E4	Blanchard-A53T-E4-snRNAseq-a	TGCAGTCAGCCCTGCT	10113	4088	-0.59328514	-0.7365727	G0	-0.9769352	-0.8695265	-0.3084942
TGCAGTCAGGTTGGGA-Blanchard-A53T-E4-snRNAseq-a	Mural/stromal cells	A53T-E4	Blanchard-A53T-E4-snRNAseq-a	TGCAGTCAGGTTGGGA	5761	3097	-0.5239996	-0.4933139	G0	-0.427552	-0.4212029	-0.3729512
TGCATAGTCCGTAAGC-Blanchard-A53T-E4-snRNAseq-a	Mural/stromal cells	A53T-E4	Blanchard-A53T-E4-snRNAseq-a	TGCATAGTCCGTAAGC	12471	4512	-0.38978586	-0.59001034	G0	-0.04039859	-0.7297701	-0.6211551
TGCATATAGCTAGCCG-Blanchard-A53T-E4-snRNAseq-a	Astrocytes	A53T-E4	Blanchard-A53T-E4-snRNAseq-a	TGCATATAGCTAGCCG	9172	3154	-0.49909276	-0.54163533	G0	-0.8913425	-0.7860891	-0.2235404
TGCATCAAGCGGTGAA-Blanchard-A53T-E4-snRNAseq-a	Mural/stromal cells	A53T-E4	Blanchard-A53T-E4-snRNAseq-a	TGCATCAAGCGGTGAA	3591	2067	0.10470881	-0.2780124	G0	-0.5519267	-0.09797741	-0.5429354
TGCATCAAGCTATGAT-Blanchard-A53T-E4-snRNAseq-a	Early neurons	A53T-E4	Blanchard-A53T-E4-snRNAseq-a	TGCATCAAGCTATGAT	6419	2964	-0.079916246	-0.44766003	G0	5.417188	-0.4534937	0.0541774
TGCATCAAGGAGCTAG-Blanchard-A53T-E4-snRNAseq-a	Early neurons	A53T-E4	Blanchard-A53T-E4-snRNAseq-a	TGCATCAAGGAGCTAG	5464	2744	-0.46995574	-0.4313228	G0	0.4945077	-0.1767515	-0.469601
TGCATCAAGGAGGTTG-Blanchard-A53T-E4-snRNAseq-a	Mural/stromal cells	A53T-E4	Blanchard-A53T-E4-snRNAseq-a	TGCATCAAGGAGGTTG	4165	2359	-0.38233066	-0.5641629	G0	-0.8909586	-0.3524568	-0.4472567
TGCATCAAGTAACGCC-Blanchard-A53T-E4-snRNAseq-a	Mural/stromal cells	A53T-E4	Blanchard-A53T-E4-snRNAseq-a	TGCATCAAGTAACGCC	10434	4195	-0.6815664	-0.6416959	G0	-0.4987866	-0.639023	-0.2166379
TGCATCCCAAGTGCCA-Blanchard-A53T-E4-snRNAseq-a	Mural/stromal cells	A53T-E4	Blanchard-A53T-E4-snRNAseq-a	TGCATCCCAAGTGCCA	6575	3033	-0.58373797	-0.57096684	G0	-0.8144022	-0.3147922	-0.4044774
TGCATTAGTAAGCACA-Blanchard-A53T-E4-snRNAseq-a	Astrocytes	A53T-E4	Blanchard-A53T-E4-snRNAseq-a	TGCATTAGTAAGCACA	11300	3854	-0.5014969	-0.55129266	G0	-1.084765	-0.5769181	-0.3614146
TGCATTAGTGAAGTTG-Blanchard-A53T-E4-snRNAseq-a	Mural/stromal cells	A53T-E4	Blanchard-A53T-E4-snRNAseq-a	TGCATTAGTGAAGTTG	6709	3199	-0.5591236	-0.6002879	G0	-0.416559	-0.684383	-0.4195104
TGCATTAGTTCCAGGC-Blanchard-A53T-E4-snRNAseq-a	Mural/stromal cells	A53T-E4	Blanchard-A53T-E4-snRNAseq-a	TGCATTAGTTCCAGGC	7394	3507	-0.54638153	-0.6191897	G0	-1.045218	-0.6324947	-0.1506722
TGCATTAGTTTCCTGC-Blanchard-A53T-E4-snRNAseq-a	Early neurons	A53T-E4	Blanchard-A53T-E4-snRNAseq-a	TGCATTAGTTTCCTGC	5462	2743	-0.43300974	-0.5596177	G0	-0.5222409	-0.4669638	-0.304617
TGCATTGAGCTTAGAT-Blanchard-A53T-E4-snRNAseq-a	Neurons	A53T-E4	Blanchard-A53T-E4-snRNAseq-a	TGCATTGAGCTTAGAT	14362	4823	-0.18432257	-0.52670914	G0	-0.7029979	-0.9875591	-0.3388847
TGCATTTCAAACTTAG-Blanchard-A53T-E4-snRNAseq-a	Astrocytes	A53T-E4	Blanchard-A53T-E4-snRNAseq-a	TGCATTTCAAACTTAG	9927	3684	-0.15065446	-0.72676617	G0	-0.9655364	-0.4544937	-0.4698155
TGCATTTCAAGGTCTG-Blanchard-A53T-E4-snRNAseq-a	Mural/stromal cells	A53T-E4	Blanchard-A53T-E4-snRNAseq-a	TGCATTTCAAGGTCTG	6346	2947	-0.19124947	-0.569479	G0	-0.8358718	-0.5269761	-0.4257792
TGCATTTCACTTCGGT-Blanchard-A53T-E4-snRNAseq-a	Mural/stromal cells	A53T-E4	Blanchard-A53T-E4-snRNAseq-a	TGCATTTCACTTCGGT	5286	2683	-0.43516737	-0.45362476	G0	-0.3685865	-0.42612	-0.2123525
TGCCACCTCCGGTGTG-Blanchard-A53T-E4-snRNAseq-a	Early neurons	A53T-E4	Blanchard-A53T-E4-snRNAseq-a	TGCCACCTCCGGTGTG	12045	4928	-0.27526355	-0.54671043	G0	0.05631875	-0.6172984	-0.5035152
TGCCACCTCGACTATG-Blanchard-A53T-E4-snRNAseq-a	Astrocytes	A53T-E4	Blanchard-A53T-E4-snRNAseq-a	TGCCACCTCGACTATG	6227	2681	-0.07749767	-0.316695	G0	0.8916998	-0.4963296	-0.1463174
TGCCAGACAAACTAGC-Blanchard-A53T-E4-snRNAseq-a	Early neurons	A53T-E4	Blanchard-A53T-E4-snRNAseq-a	TGCCAGACAAACTAGC	5248	2672	-0.3331981	-0.4464012	G0	-0.7398403	-0.4386491	-0.409256
TGCCAGACAAGTAGAG-Blanchard-A53T-E4-snRNAseq-a	Mural/stromal cells	A53T-E4	Blanchard-A53T-E4-snRNAseq-a	TGCCAGACAAGTAGAG	4294	2189	-0.47819972	-0.35245928	G0	0.5194118	-0.1584737	-0.548508
TGCCAGACACAACCGA-Blanchard-A53T-E4-snRNAseq-a	Early neurons	A53T-E4	Blanchard-A53T-E4-snRNAseq-a	TGCCAGACACAACCGA	5675	2885	0.26279387	-0.3708447	G0	-0.7415428	-0.4156904	-0.3430454
TGCCAGACATCCGTTA-Blanchard-A53T-E4-snRNAseq-a	Early neurons	A53T-E4	Blanchard-A53T-E4-snRNAseq-a	TGCCAGACATCCGTTA	8550	3861	-0.26131684	-0.64423895	G0	-0.3324724	-0.3937275	-0.5604124
TGCCAGACATCCTTGA-Blanchard-A53T-E4-snRNAseq-a	Mural/stromal cells	A53T-E4	Blanchard-A53T-E4-snRNAseq-a	TGCCAGACATCCTTGA	9160	3393	-0.53160197	-0.6160623	G0	-0.7328199	-0.7359298	0.2908339
TGCCAGACATTCGCTA-Blanchard-A53T-E4-snRNAseq-a	Early neurons	A53T-E4	Blanchard-A53T-E4-snRNAseq-a	TGCCAGACATTCGCTA	5643	2737	-0.20690525	-0.38402689	G0	-0.9181603	-0.6763555	-0.3516169
TGCCAGGTCACAGAGG-Blanchard-A53T-E4-snRNAseq-a	Early neurons	A53T-E4	Blanchard-A53T-E4-snRNAseq-a	TGCCAGGTCACAGAGG	3978	2291	0.01515944	-0.29073527	G0	-0.8469309	-0.3816728	-0.5743778
TGCCAGGTCACTCGGG-Blanchard-A53T-E4-snRNAseq-a	Mural/stromal cells	A53T-E4	Blanchard-A53T-E4-snRNAseq-a	TGCCAGGTCACTCGGG	4387	2322	-0.26671696	-0.49822325	G0	-0.8877783	-0.3088664	-0.2817982
TGCCAGGTCCCGCACT-Blanchard-A53T-E4-snRNAseq-a	Mural/stromal cells	A53T-E4	Blanchard-A53T-E4-snRNAseq-a	TGCCAGGTCCCGCACT	9183	3688	-0.49673712	-0.2815828	G0	-0.5457702	-0.5698131	-0.2288499
TGCCAGGTCCCGCATC-Blanchard-A53T-E4-snRNAseq-a	Early neurons	A53T-E4	Blanchard-A53T-E4-snRNAseq-a	TGCCAGGTCCCGCATC	3990	2292	-0.145264	-0.49455363	G0	-0.5690635	-0.2453155	-0.2967265
TGCCAGGTCGAAGGGC-Blanchard-A53T-E4-snRNAseq-a	Mural/stromal cells	A53T-E4	Blanchard-A53T-E4-snRNAseq-a	TGCCAGGTCGAAGGGC	4548	2413	-0.41354078	-0.50529325	G0	-0.9127699	-0.1110124	-0.3047874
TGCCAGGTCGATACTG-Blanchard-A53T-E4-snRNAseq-a	Early neurons	A53T-E4	Blanchard-A53T-E4-snRNAseq-a	TGCCAGGTCGATACTG	7458	3549	0.34834114	1.6920202	G2/M	-0.3597507	1.162124	-0.4800131
TGCCAGTAGCCAGTTA-Blanchard-A53T-E4-snRNAseq-a	Mural/stromal cells	A53T-E4	Blanchard-A53T-E4-snRNAseq-a	TGCCAGTAGCCAGTTA	7327	3272	-0.49570006	-0.38160098	G0	-0.3970007	-0.6861576	-0.3319475
TGCCAGTAGGTGCTAC-Blanchard-A53T-E4-snRNAseq-a	Astrocytes	A53T-E4	Blanchard-A53T-E4-snRNAseq-a	TGCCAGTAGGTGCTAC	8417	3328	-0.46006203	-0.7696775	G0	-0.8549074	-0.5459428	-0.5753506
TGCCAGTAGTAAGCAA-Blanchard-A53T-E4-snRNAseq-a	Early neurons	A53T-E4	Blanchard-A53T-E4-snRNAseq-a	TGCCAGTAGTAAGCAA	6828	3069	-0.4888644	-0.3832219	G0	-0.9916604	-0.764674	-0.4860839
TGCCAGTAGTACGCTA-Blanchard-A53T-E4-snRNAseq-a	Mural/stromal cells	A53T-E4	Blanchard-A53T-E4-snRNAseq-a	TGCCAGTAGTACGCTA	14424	4948	-0.35600606	-0.64656675	G0	-1.24722	-0.9051724	-0.1982349
TGCCATAAGAAGGTTA-Blanchard-A53T-E4-snRNAseq-a	Mural/stromal cells	A53T-E4	Blanchard-A53T-E4-snRNAseq-a	TGCCATAAGAAGGTTA	4373	2543	-0.59705895	-0.4842227	G0	-0.7016709	-0.5594487	-0.3386568
TGCCATAAGATAGGAC-Blanchard-A53T-E4-snRNAseq-a	Mural/stromal cells	A53T-E4	Blanchard-A53T-E4-snRNAseq-a	TGCCATAAGATAGGAC	8056	3301	-0.42619747	-0.48240888	G0	-0.6997172	-0.6627479	-0.4415905
TGCCATAAGCGGTGAA-Blanchard-A53T-E4-snRNAseq-a	Endothelial cells	A53T-E4	Blanchard-A53T-E4-snRNAseq-a	TGCCATAAGCGGTGAA	8328	3437	-0.3774106	-0.30919978	G0	-0.8349004	-0.2613925	-0.08731408
TGCCATAAGGATTAAG-Blanchard-A53T-E4-snRNAseq-a	Neurons	A53T-E4	Blanchard-A53T-E4-snRNAseq-a	TGCCATAAGGATTAAG	8110	3657	-0.63563627	-0.55215615	G0	-0.6383266	-0.8159268	-0.4030852
TGCCATAAGTGCCTGG-Blanchard-A53T-E4-snRNAseq-a	Early neurons	A53T-E4	Blanchard-A53T-E4-snRNAseq-a	TGCCATAAGTGCCTGG	7453	3467	-0.23977995	-0.4909849	G0	-0.8359391	-0.4358571	-0.5457404
TGCCATCCATTACGAA-Blanchard-A53T-E4-snRNAseq-a	Neurons	A53T-E4	Blanchard-A53T-E4-snRNAseq-a	TGCCATCCATTACGAA	8090	3255	-0.5026979	-0.5625697	G0	-0.9751897	-0.6498786	-0.6038285
TGCCATGGTAAGGTTG-Blanchard-A53T-E4-snRNAseq-a	Neurons	A53T-E4	Blanchard-A53T-E4-snRNAseq-a	TGCCATGGTAAGGTTG	10726	4159	-0.35762864	-0.40912253	G0	1.512388	-0.2978578	-0.6206269
TGCCATGGTCTTGCCT-Blanchard-A53T-E4-snRNAseq-a	Astrocytes	A53T-E4	Blanchard-A53T-E4-snRNAseq-a	TGCCATGGTCTTGCCT	6621	2846	-0.21512552	-0.38923246	G0	-0.7133968	-0.1535018	-0.2496555
TGCCATGGTGGCGTAG-Blanchard-A53T-E4-snRNAseq-a	Neurons	A53T-E4	Blanchard-A53T-E4-snRNAseq-a	TGCCATGGTGGCGTAG	11604	4282	-0.40222806	-0.40080756	G0	-0.3131343	-0.6360252	-0.4776006
TGCCATTTCAATGGAA-Blanchard-A53T-E4-snRNAseq-a	Early neurons	A53T-E4	Blanchard-A53T-E4-snRNAseq-a	TGCCATTTCAATGGAA	7897	3553	-0.19439791	-0.50399923	G0	-0.378231	-0.2891016	-0.4363226
TGCCATTTCACACAGC-Blanchard-A53T-E4-snRNAseq-a	Mural/stromal cells	A53T-E4	Blanchard-A53T-E4-snRNAseq-a	TGCCATTTCACACAGC	7539	3315	-0.31196463	-0.60191315	G0	-0.6034833	-0.724295	-0.2756401
TGCCATTTCATCAGCA-Blanchard-A53T-E4-snRNAseq-a	Progenitors/OPC	A53T-E4	Blanchard-A53T-E4-snRNAseq-a	TGCCATTTCATCAGCA	6635	2940	-0.38827237	-0.57131237	G0	-0.6487359	-0.5527144	-0.6204787
TGCCATTTCATGGATT-Blanchard-A53T-E4-snRNAseq-a	Neurons	A53T-E4	Blanchard-A53T-E4-snRNAseq-a	TGCCATTTCATGGATT	8810	3466	-0.32774574	-0.4582105	G0	-0.6948776	-0.6710928	-0.5212644
TGCCATTTCGTAGTAT-Blanchard-A53T-E4-snRNAseq-a	Astrocytes	A53T-E4	Blanchard-A53T-E4-snRNAseq-a	TGCCATTTCGTAGTAT	9670	3717	-0.51897776	-0.4958754	G0	-1.062632	-0.9474263	-0.3863862
TGCCCAAGTTCGAGCC-Blanchard-A53T-E4-snRNAseq-a	Mural/stromal cells	A53T-E4	Blanchard-A53T-E4-snRNAseq-a	TGCCCAAGTTCGAGCC	5813	2948	-0.4596456	-0.47994986	G0	-0.6143323	-0.2771196	-0.4346959
TGCCCATCATAACGAC-Blanchard-A53T-E4-snRNAseq-a	Mural/stromal cells	A53T-E4	Blanchard-A53T-E4-snRNAseq-a	TGCCCATCATAACGAC	8254	3644	-0.10982039	-0.20589054	G0	-0.5561764	-0.5942098	-0.4789735
TGCCCATCATTACCAT-Blanchard-A53T-E4-snRNAseq-a	Early neurons	A53T-E4	Blanchard-A53T-E4-snRNAseq-a	TGCCCATCATTACCAT	10042	4525	1.1221247	1.1830531	G2/M	-0.8014323	-0.5505608	-0.3621538
TGCCCGAAGCCCTGCT-Blanchard-A53T-E4-snRNAseq-a	Mural/stromal cells	A53T-E4	Blanchard-A53T-E4-snRNAseq-a	TGCCCGAAGCCCTGCT	5618	2794	-0.463862	-0.24782895	G0	-0.1066438	-0.2307892	-0.3665242
TGCCCGAAGGTAACTT-Blanchard-A53T-E4-snRNAseq-a	Early neurons	A53T-E4	Blanchard-A53T-E4-snRNAseq-a	TGCCCGAAGGTAACTT	8132	3614	-0.22032411	-0.40646258	G0	-1.008414	-0.4254166	-0.5846295
TGCCCGAAGGTCGTAC-Blanchard-A53T-E4-snRNAseq-a	Mural/stromal cells	A53T-E4	Blanchard-A53T-E4-snRNAseq-a	TGCCCGAAGGTCGTAC	3782	1983	-0.45592862	-0.58266133	G0	0.09744646	0.07281508	-0.3463341
TGCCCGAAGTAGGTCC-Blanchard-A53T-E4-snRNAseq-a	Mural/stromal cells	A53T-E4	Blanchard-A53T-E4-snRNAseq-a	TGCCCGAAGTAGGTCC	3009	1930	-0.4630607	-0.3290807	G0	-0.8155564	-0.1584177	-0.3763806
TGCCCGAAGTGACGAG-Blanchard-A53T-E4-snRNAseq-a	Early neurons	A53T-E4	Blanchard-A53T-E4-snRNAseq-a	TGCCCGAAGTGACGAG	4385	2515	0.40728682	-0.34033948	G0	0.6820571	-0.08702344	-0.557181
TGCCCGTTCACACTGA-Blanchard-A53T-E4-snRNAseq-a	Mural/stromal cells	A53T-E4	Blanchard-A53T-E4-snRNAseq-a	TGCCCGTTCACACTGA	9033	3767	-0.40548244	-0.61606485	G0	-0.8491347	-0.4635577	-0.2943682
TGCCCGTTCCGCTACC-Blanchard-A53T-E4-snRNAseq-a	Mural/stromal cells	A53T-E4	Blanchard-A53T-E4-snRNAseq-a	TGCCCGTTCCGCTACC	7417	3338	-0.52834153	-0.5707451	G0	-0.8277147	-0.6710963	-0.4697474
TGCCCGTTCTTGACAG-Blanchard-A53T-E4-snRNAseq-a	Mural/stromal cells	A53T-E4	Blanchard-A53T-E4-snRNAseq-a	TGCCCGTTCTTGACAG	6432	2780	-0.62024343	-0.73071724	G0	-0.8192245	-0.3765738	-0.5000519
TGCCCTCAGCCCGTGA-Blanchard-A53T-E4-snRNAseq-a	Mural/stromal cells	A53T-E4	Blanchard-A53T-E4-snRNAseq-a	TGCCCTCAGCCCGTGA	5545	2826	-0.04824254	-0.4639265	G0	-0.9513545	-0.1216845	-0.3472231
TGCCCTCAGGGGATTG-Blanchard-A53T-E4-snRNAseq-a	Neurons	A53T-E4	Blanchard-A53T-E4-snRNAseq-a	TGCCCTCAGGGGATTG	4936	2576	-0.4864837	-0.3342541	G0	-0.8801912	-0.5622133	-0.459557
TGCCCTTGTCCATCGA-Blanchard-A53T-E4-snRNAseq-a	Mural/stromal cells	A53T-E4	Blanchard-A53T-E4-snRNAseq-a	TGCCCTTGTCCATCGA	9285	3726	-0.5646141	-0.47924653	G0	3.601122	0.4435144	-0.3285672
TGCCCTTGTGATCCTG-Blanchard-A53T-E4-snRNAseq-a	Mural/stromal cells	A53T-E4	Blanchard-A53T-E4-snRNAseq-a	TGCCCTTGTGATCCTG	7971	3308	-0.07375121	-0.40466145	G0	-1.055227	-0.4581571	-0.1306741
TGCCGAACAATTCGGG-Blanchard-A53T-E4-snRNAseq-a	Early neurons	A53T-E4	Blanchard-A53T-E4-snRNAseq-a	TGCCGAACAATTCGGG	7716	3514	-0.46840778	-0.30573204	G0	-0.8583096	-0.801407	-0.5098987
TGCCGAACAGGATCAT-Blanchard-A53T-E4-snRNAseq-a	Mural/stromal cells	A53T-E4	Blanchard-A53T-E4-snRNAseq-a	TGCCGAACAGGATCAT	6418	3031	-0.3484284	-0.48556718	G0	-0.5474924	-0.2952534	-0.2522804
TGCCGAACATAGGTGT-Blanchard-A53T-E4-snRNAseq-a	Early neurons	A53T-E4	Blanchard-A53T-E4-snRNAseq-a	TGCCGAACATAGGTGT	6619	3026	0.17944641	2.6290765	G2/M	-0.9622222	-0.6941341	-0.562252
TGCCGAACATGAAGTC-Blanchard-A53T-E4-snRNAseq-a	Astrocytes	A53T-E4	Blanchard-A53T-E4-snRNAseq-a	TGCCGAACATGAAGTC	7982	3188	-0.51539665	-0.7398078	G0	-1.032527	-0.7262676	-0.4443416
TGCCGAACATGGCTTC-Blanchard-A53T-E4-snRNAseq-a	Early neurons	A53T-E4	Blanchard-A53T-E4-snRNAseq-a	TGCCGAACATGGCTTC	10213	4121	-0.44701898	-0.565816	G0	-0.9295287	-0.423663	-0.3341328
TGCCGATAGCTATGGC-Blanchard-A53T-E4-snRNAseq-a	Neurons	A53T-E4	Blanchard-A53T-E4-snRNAseq-a	TGCCGATAGCTATGGC	8366	3354	-0.44644037	-0.5503108	G0	0.1500738	-0.7106437	-0.4944538
TGCCGATAGGATAGTA-Blanchard-A53T-E4-snRNAseq-a	Astrocytes	A53T-E4	Blanchard-A53T-E4-snRNAseq-a	TGCCGATAGGATAGTA	6178	2625	-0.32154515	-0.52007383	G0	-0.7779945	-0.7077416	-0.2717767
TGCCGATAGGCGTAAG-Blanchard-A53T-E4-snRNAseq-a	Neurons	A53T-E4	Blanchard-A53T-E4-snRNAseq-a	TGCCGATAGGCGTAAG	5608	2752	-0.31474918	-0.45771047	G0	-0.390916	-0.6949716	-0.5625302
TGCCGATAGGTACGCT-Blanchard-A53T-E4-snRNAseq-a	Early neurons	A53T-E4	Blanchard-A53T-E4-snRNAseq-a	TGCCGATAGGTACGCT	3833	2305	-0.22011997	-0.5453777	G0	-0.4179552	-0.06216329	-0.5854433
TGCCGATAGTCGCGTG-Blanchard-A53T-E4-snRNAseq-a	Early neurons	A53T-E4	Blanchard-A53T-E4-snRNAseq-a	TGCCGATAGTCGCGTG	5976	2767	-0.32307193	-0.66354966	G0	-0.145084	-0.4579986	-0.4315965
TGCCGCTTCCTGCGGA-Blanchard-A53T-E4-snRNAseq-a	Progenitors/OPC	A53T-E4	Blanchard-A53T-E4-snRNAseq-a	TGCCGCTTCCTGCGGA	7153	3323	-0.50814813	-0.553969	G0	-1.022855	-0.5257638	-0.5011058
TGCCGCTTCTAAGCGC-Blanchard-A53T-E4-snRNAseq-a	Early neurons	A53T-E4	Blanchard-A53T-E4-snRNAseq-a	TGCCGCTTCTAAGCGC	8081	3626	0.57879376	2.30649	G2/M	-0.1968023	-0.4105525	-0.4250869
TGCCGTAGTGAGGCTG-Blanchard-A53T-E4-snRNAseq-a	Mural/stromal cells	A53T-E4	Blanchard-A53T-E4-snRNAseq-a	TGCCGTAGTGAGGCTG	6308	3106	-0.4591641	-0.6306995	G0	-1.021543	-0.2885511	-0.4611294
TGCCGTAGTTGGCGAG-Blanchard-A53T-E4-snRNAseq-a	Mural/stromal cells	A53T-E4	Blanchard-A53T-E4-snRNAseq-a	TGCCGTAGTTGGCGAG	5029	2538	-0.54166275	-0.38015434	G0	-0.9408292	-0.7932981	-0.3484355
TGCCGTGAGGCATCAC-Blanchard-A53T-E4-snRNAseq-a	Mural/stromal cells	A53T-E4	Blanchard-A53T-E4-snRNAseq-a	TGCCGTGAGGCATCAC	9621	3782	-0.44137046	-0.58711714	G0	0.02651006	-0.7216968	-0.3224875
TGCCGTTCAATACGCG-Blanchard-A53T-E4-snRNAseq-a	Endothelial cells	A53T-E4	Blanchard-A53T-E4-snRNAseq-a	TGCCGTTCAATACGCG	8337	3536	-0.46652302	-0.4418301	G0	-0.7060614	-0.1809945	-0.1824217
TGCCGTTCAATATGGC-Blanchard-A53T-E4-snRNAseq-a	Early neurons	A53T-E4	Blanchard-A53T-E4-snRNAseq-a	TGCCGTTCAATATGGC	10284	4400	-0.46041867	-0.5124268	G0	-0.982281	-0.9842981	-0.2602067
TGCCGTTCAGCTCGTT-Blanchard-A53T-E4-snRNAseq-a	Endothelial cells	A53T-E4	Blanchard-A53T-E4-snRNAseq-a	TGCCGTTCAGCTCGTT	5439	2801	-0.48419386	-0.3538944	G0	-0.734656	-0.3466029	-0.002035563
TGCCGTTCATCACTGC-Blanchard-A53T-E4-snRNAseq-a	Mural/stromal cells	A53T-E4	Blanchard-A53T-E4-snRNAseq-a	TGCCGTTCATCACTGC	11226	3941	-0.4948715	-0.5717533	G0	-1.108793	-0.6434513	-0.4028736
TGCCTAAAGAAGGTGT-Blanchard-A53T-E4-snRNAseq-a	Early neurons	A53T-E4	Blanchard-A53T-E4-snRNAseq-a	TGCCTAAAGAAGGTGT	7883	3310	-0.3193119	-0.65714264	G0	-0.6828817	-0.4607227	-0.580092
TGCCTAAAGCCTCTGC-Blanchard-A53T-E4-snRNAseq-a	Astrocytes	A53T-E4	Blanchard-A53T-E4-snRNAseq-a	TGCCTAAAGCCTCTGC	4201	2241	-0.18431358	-0.66865194	G0	-0.890128	-0.3845849	-0.3358523
TGCCTAGGTCATCAGT-Blanchard-A53T-E4-snRNAseq-a	Early neurons	A53T-E4	Blanchard-A53T-E4-snRNAseq-a	TGCCTAGGTCATCAGT	7819	3526	-0.28494233	-0.2912792	G0	-0.8597673	-0.5861821	-0.3243991
TGCCTAGGTGCAACTT-Blanchard-A53T-E4-snRNAseq-a	Progenitors/OPC	A53T-E4	Blanchard-A53T-E4-snRNAseq-a	TGCCTAGGTGCAACTT	7241	3176	-0.21708253	-0.6073673	G0	-0.2207842	-0.5609285	-0.2445305
TGCCTAGGTTAGCGCC-Blanchard-A53T-E4-snRNAseq-a	Mural/stromal cells	A53T-E4	Blanchard-A53T-E4-snRNAseq-a	TGCCTAGGTTAGCGCC	4881	2629	-0.124638535	-0.61822444	G0	-0.7385932	-0.5325306	-0.3055728
TGCCTATTCCTGCTAT-Blanchard-A53T-E4-snRNAseq-a	Mural/stromal cells	A53T-E4	Blanchard-A53T-E4-snRNAseq-a	TGCCTATTCCTGCTAT	6029	2596	-0.28445444	-0.61411905	G0	-0.9364539	-0.3315429	-0.5897384
TGCCTCATCCCGCACT-Blanchard-A53T-E4-snRNAseq-a	Progenitors/OPC	A53T-E4	Blanchard-A53T-E4-snRNAseq-a	TGCCTCATCCCGCACT	7840	3409	-0.33446318	-0.21620576	G0	-1.039945	-0.1393867	-0.4400023
TGCCTCATCGAACCGT-Blanchard-A53T-E4-snRNAseq-a	Mural/stromal cells	A53T-E4	Blanchard-A53T-E4-snRNAseq-a	TGCCTCATCGAACCGT	4776	2556	-0.30006415	-0.5547716	G0	-0.9188268	-0.1735562	-0.3366117
TGCCTCGCACTACCTA-Blanchard-A53T-E4-snRNAseq-a	Mural/stromal cells	A53T-E4	Blanchard-A53T-E4-snRNAseq-a	TGCCTCGCACTACCTA	7256	3166	-0.05483949	-0.48846024	G0	-0.7321196	-0.5462275	-0.4873635
TGCCTCGCATCAAGTA-Blanchard-A53T-E4-snRNAseq-a	Neurons	A53T-E4	Blanchard-A53T-E4-snRNAseq-a	TGCCTCGCATCAAGTA	2885	1793	-0.24958596	-0.401725	G0	0.001359669	0.200285	-0.2215377
TGCCTTTAGGGGACAC-Blanchard-A53T-E4-snRNAseq-a	Mural/stromal cells	A53T-E4	Blanchard-A53T-E4-snRNAseq-a	TGCCTTTAGGGGACAC	6304	2641	-0.4528305	-0.60992724	G0	-0.3857241	-0.430225	-0.2347114
TGCCTTTAGTAGTCCA-Blanchard-A53T-E4-snRNAseq-a	Mural/stromal cells	A53T-E4	Blanchard-A53T-E4-snRNAseq-a	TGCCTTTAGTAGTCCA	7485	3318	-0.54629266	-0.61399317	G0	-1.003461	-0.4196767	-0.5772784
TGCCTTTAGTCAAGCC-Blanchard-A53T-E4-snRNAseq-a	Progenitors/OPC	A53T-E4	Blanchard-A53T-E4-snRNAseq-a	TGCCTTTAGTCAAGCC	6922	3254	-0.47634712	-0.543954	G0	-1.024399	-0.4876834	-0.5616
TGCGAAAGTGGGTCTC-Blanchard-A53T-E4-snRNAseq-a	Astrocytes	A53T-E4	Blanchard-A53T-E4-snRNAseq-a	TGCGAAAGTGGGTCTC	10022	4017	-0.51110965	-0.5602839	G0	-0.3771482	-0.4131306	-0.3498609
TGCGAAAGTTAACGAG-Blanchard-A53T-E4-snRNAseq-a	Early neurons	A53T-E4	Blanchard-A53T-E4-snRNAseq-a	TGCGAAAGTTAACGAG	7034	3343	-0.41607988	-0.5801333	G0	-0.8458475	-0.4243075	-0.6729078
TGCGAAAGTTAGTCCG-Blanchard-A53T-E4-snRNAseq-a	Astrocytes	A53T-E4	Blanchard-A53T-E4-snRNAseq-a	TGCGAAAGTTAGTCCG	8119	3631	-0.53816324	-0.4723417	G0	-1.054901	-0.5965989	-0.1740177
TGCGACCGTATGTGAG-Blanchard-A53T-E4-snRNAseq-a	Neurons	A53T-E4	Blanchard-A53T-E4-snRNAseq-a	TGCGACCGTATGTGAG	10101	3890	-0.4316097	-0.4824857	G0	-0.5769442	-0.6030882	-0.5911992
TGCGACCGTGATAGTG-Blanchard-A53T-E4-snRNAseq-a	Neurons	A53T-E4	Blanchard-A53T-E4-snRNAseq-a	TGCGACCGTGATAGTG	4869	2519	-0.52093107	-0.35768867	G0	-0.8728526	-0.386616	-0.3456159
TGCGACCGTTGCAGGG-Blanchard-A53T-E4-snRNAseq-a	Early neurons	A53T-E4	Blanchard-A53T-E4-snRNAseq-a	TGCGACCGTTGCAGGG	6064	2939	-0.41024962	-0.4054207	G0	-0.9453895	-0.3238058	-0.4600704
TGCGACCGTTTGCGAT-Blanchard-A53T-E4-snRNAseq-a	Early neurons	A53T-E4	Blanchard-A53T-E4-snRNAseq-a	TGCGACCGTTTGCGAT	6914	3315	0.46311224	-0.015202733	G0	-0.4923556	-0.3517369	-0.7433565
TGCGACTAGCCATCCC-Blanchard-A53T-E4-snRNAseq-a	Mural/stromal cells	A53T-E4	Blanchard-A53T-E4-snRNAseq-a	TGCGACTAGCCATCCC	4843	2589	-0.62094516	-0.40875706	G0	0.8003769	-0.5445607	-0.2661475
TGCGACTAGGCAACGA-Blanchard-A53T-E4-snRNAseq-a	Mural/stromal cells	A53T-E4	Blanchard-A53T-E4-snRNAseq-a	TGCGACTAGGCAACGA	2490	1635	-0.17375447	-0.3746727	G0	-0.7578505	0.1885475	-0.3334403
TGCGACTAGGGGTCAA-Blanchard-A53T-E4-snRNAseq-a	Mural/stromal cells	A53T-E4	Blanchard-A53T-E4-snRNAseq-a	TGCGACTAGGGGTCAA	5617	2707	-0.58572054	-0.43112832	G0	-0.7522896	-0.162224	-0.4132915
TGCGACTAGGTAGTGG-Blanchard-A53T-E4-snRNAseq-a	Mural/stromal cells	A53T-E4	Blanchard-A53T-E4-snRNAseq-a	TGCGACTAGGTAGTGG	7327	3417	-0.4544833	-0.7507223	G0	-0.6824383	-0.3881485	-0.4013059
TGCGACTAGTGATACT-Blanchard-A53T-E4-snRNAseq-a	Mural/stromal cells	A53T-E4	Blanchard-A53T-E4-snRNAseq-a	TGCGACTAGTGATACT	6993	3141	-0.43414214	-0.7199091	G0	-0.3397958	-0.6205455	-0.363972
TGCGAGGGTTCTGGCA-Blanchard-A53T-E4-snRNAseq-a	Mural/stromal cells	A53T-E4	Blanchard-A53T-E4-snRNAseq-a	TGCGAGGGTTCTGGCA	5073	2706	-0.33259627	-0.42511606	G0	-0.9529626	-0.4200449	-0.3502394
TGCGATGCACTTGCTA-Blanchard-A53T-E4-snRNAseq-a	Early neurons	A53T-E4	Blanchard-A53T-E4-snRNAseq-a	TGCGATGCACTTGCTA	6329	3198	-0.41807327	-0.31084973	G0	-0.9686055	-0.5875475	-0.4659427
TGCGATGCATCCATTG-Blanchard-A53T-E4-snRNAseq-a	Early neurons	A53T-E4	Blanchard-A53T-E4-snRNAseq-a	TGCGATGCATCCATTG	9139	3681	-0.40700787	-0.48281676	G0	-1.028615	-0.6048907	-0.4567662
TGCGATGCATCCTACA-Blanchard-A53T-E4-snRNAseq-a	Mural/stromal cells	A53T-E4	Blanchard-A53T-E4-snRNAseq-a	TGCGATGCATCCTACA	2980	1783	-0.1065101	-0.05048315	G0	-0.07095552	0.8396621	-0.5919248
TGCGGCTGTTCCCTTA-Blanchard-A53T-E4-snRNAseq-a	Early neurons	A53T-E4	Blanchard-A53T-E4-snRNAseq-a	TGCGGCTGTTCCCTTA	7551	3401	-0.3396173	-0.4932871	G0	-0.826717	-0.5589527	-0.5923247
TGCGGCTGTTGGTTAC-Blanchard-A53T-E4-snRNAseq-a	Early neurons	A53T-E4	Blanchard-A53T-E4-snRNAseq-a	TGCGGCTGTTGGTTAC	4979	2793	0.31824496	1.0232996	G2/M	-0.753237	-0.6050248	-0.4283475
TGCGGGTCACCTCAGT-Blanchard-A53T-E4-snRNAseq-a	Mural/stromal cells	A53T-E4	Blanchard-A53T-E4-snRNAseq-a	TGCGGGTCACCTCAGT	7601	3461	-0.5772546	-0.5877796	G0	-0.7385951	-0.3986537	-0.4155677
TGCGGGTCAGGTTCCT-Blanchard-A53T-E4-snRNAseq-a	Early neurons	A53T-E4	Blanchard-A53T-E4-snRNAseq-a	TGCGGGTCAGGTTCCT	12140	4620	-0.4437568	-0.6270894	G0	-0.9056164	-0.6060855	-0.5124202
TGCGGTTAGTACCAAT-Blanchard-A53T-E4-snRNAseq-a	Mural/stromal cells	A53T-E4	Blanchard-A53T-E4-snRNAseq-a	TGCGGTTAGTACCAAT	5622	2854	-0.42878664	-0.639037	G0	-0.994553	-0.5643848	-0.6587112
TGCGTAATCAATTGGT-Blanchard-A53T-E4-snRNAseq-a	Early neurons	A53T-E4	Blanchard-A53T-E4-snRNAseq-a	TGCGTAATCAATTGGT	17404	5022	1.2388794	2.8222637	G2/M	-1.11254	-0.9676645	-0.4448667
TGCGTAATCACCAATG-Blanchard-A53T-E4-snRNAseq-a	Mural/stromal cells	A53T-E4	Blanchard-A53T-E4-snRNAseq-a	TGCGTAATCACCAATG	6432	2965	-0.6501207	-0.5771399	G0	0.6261637	-0.3994124	-0.3245174
TGCGTAATCATGCTTC-Blanchard-A53T-E4-snRNAseq-a	Early neurons	A53T-E4	Blanchard-A53T-E4-snRNAseq-a	TGCGTAATCATGCTTC	3785	2231	-0.4402237	-0.47593826	G0	-0.8287179	-0.5923588	-0.3463638
TGCGTAATCTCACTGT-Blanchard-A53T-E4-snRNAseq-a	Neurons	A53T-E4	Blanchard-A53T-E4-snRNAseq-a	TGCGTAATCTCACTGT	9170	3509	-0.16304623	-0.6288475	G0	-0.4871437	-0.7877482	-0.3108962
TGCGTATGTAAGTCGA-Blanchard-A53T-E4-snRNAseq-a	Mural/stromal cells	A53T-E4	Blanchard-A53T-E4-snRNAseq-a	TGCGTATGTAAGTCGA	6781	3198	-0.48406914	-0.66506654	G0	-1.018538	-0.70878	-0.5747381
TGCGTATGTCCATCTC-Blanchard-A53T-E4-snRNAseq-a	Early neurons	A53T-E4	Blanchard-A53T-E4-snRNAseq-a	TGCGTATGTCCATCTC	3872	2367	-0.4510765	-0.44357118	G0	-0.6342127	-0.08024784	-0.3978221
TGCGTATGTGCGTGCT-Blanchard-A53T-E4-snRNAseq-a	Early neurons	A53T-E4	Blanchard-A53T-E4-snRNAseq-a	TGCGTATGTGCGTGCT	7388	3535	-0.1410148	-0.3939133	G0	-0.4498477	-0.6313501	-0.6404907
TGCGTATGTTAGCGTT-Blanchard-A53T-E4-snRNAseq-a	Neurons	A53T-E4	Blanchard-A53T-E4-snRNAseq-a	TGCGTATGTTAGCGTT	6996	2857	-0.49334028	-0.3204752	G0	-0.5189335	-0.6572722	-0.422813
TGCTAAGTCGACATTG-Blanchard-A53T-E4-snRNAseq-a	Mural/stromal cells	A53T-E4	Blanchard-A53T-E4-snRNAseq-a	TGCTAAGTCGACATTG	7738	3539	-0.31538236	-0.5645635	G0	-1.031273	-0.6493057	-0.5501024
TGCTACCCAATACCTT-Blanchard-A53T-E4-snRNAseq-a	Early neurons	A53T-E4	Blanchard-A53T-E4-snRNAseq-a	TGCTACCCAATACCTT	3930	2263	-0.57401013	-0.4767337	G0	-0.6658734	-0.1736502	-0.4326413
TGCTACCCAATCTGCC-Blanchard-A53T-E4-snRNAseq-a	Early neurons	A53T-E4	Blanchard-A53T-E4-snRNAseq-a	TGCTACCCAATCTGCC	10536	4147	-0.24956907	-0.66468734	G0	-0.9665646	-0.3635033	-0.414299
TGCTACCCACTAGGAT-Blanchard-A53T-E4-snRNAseq-a	Early neurons	A53T-E4	Blanchard-A53T-E4-snRNAseq-a	TGCTACCCACTAGGAT	10366	3984	-0.37307373	-0.5717805	G0	-0.5168447	-0.3394819	-0.592386
TGCTACCCAGGACTTG-Blanchard-A53T-E4-snRNAseq-a	Neurons	A53T-E4	Blanchard-A53T-E4-snRNAseq-a	TGCTACCCAGGACTTG	9001	3506	-0.49303856	-0.39845878	G0	-0.7504492	-0.7235095	-0.5140008
TGCTACTTCCGGTTAA-Blanchard-A53T-E4-snRNAseq-a	Mural/stromal cells	A53T-E4	Blanchard-A53T-E4-snRNAseq-a	TGCTACTTCCGGTTAA	7087	3365	-0.5091494	-0.5695189	G0	0.5017461	-0.6327662	-0.3981231
TGCTACTTCTTGACGA-Blanchard-A53T-E4-snRNAseq-a	Mural/stromal cells	A53T-E4	Blanchard-A53T-E4-snRNAseq-a	TGCTACTTCTTGACGA	7044	3172	-0.6108176	-0.4661359	G0	-0.6763121	-0.8766019	-0.1500193
TGCTATAGTCTGTGTG-Blanchard-A53T-E4-snRNAseq-a	Astrocytes	A53T-E4	Blanchard-A53T-E4-snRNAseq-a	TGCTATAGTCTGTGTG	8940	3429	-0.49378633	-0.5391655	G0	-0.892998	-0.8542144	-0.5613263
TGCTATAGTGACTCCA-Blanchard-A53T-E4-snRNAseq-a	Early neurons	A53T-E4	Blanchard-A53T-E4-snRNAseq-a	TGCTATAGTGACTCCA	5840	2919	-0.40756932	-0.54576665	G0	-0.529518	-0.777845	-0.3073761
TGCTATAGTTATGACC-Blanchard-A53T-E4-snRNAseq-a	Neurons	A53T-E4	Blanchard-A53T-E4-snRNAseq-a	TGCTATAGTTATGACC	9892	3764	-0.534479	-0.5332768	G0	-1.02973	-0.7896753	-0.4336721
TGCTATAGTTGTGCTG-Blanchard-A53T-E4-snRNAseq-a	Mural/stromal cells	A53T-E4	Blanchard-A53T-E4-snRNAseq-a	TGCTATAGTTGTGCTG	4081	2271	-0.43048978	-0.1692397	G0	-0.6613349	-0.4771168	-0.4467955
TGCTATAGTTTACAGC-Blanchard-A53T-E4-snRNAseq-a	Neurons	A53T-E4	Blanchard-A53T-E4-snRNAseq-a	TGCTATAGTTTACAGC	7878	3387	-0.18481362	-0.5955275	G0	-0.620304	-0.4428396	-0.5526879
TGCTATGAGCTACGAC-Blanchard-A53T-E4-snRNAseq-a	Early neurons	A53T-E4	Blanchard-A53T-E4-snRNAseq-a	TGCTATGAGCTACGAC	5400	2681	-0.46204922	-0.6558038	G0	-0.7355567	-0.5836779	-0.2350179
TGCTCAAAGCGAGGTA-Blanchard-A53T-E4-snRNAseq-a	Early neurons	A53T-E4	Blanchard-A53T-E4-snRNAseq-a	TGCTCAAAGCGAGGTA	6616	2933	0.8914445	1.7259911	G2/M	-0.9499612	-0.7942217	-0.4863033
TGCTCAAAGGATATGA-Blanchard-A53T-E4-snRNAseq-a	Neurons	A53T-E4	Blanchard-A53T-E4-snRNAseq-a	TGCTCAAAGGATATGA	7584	3099	-0.219348	-0.44006625	G0	-0.1346156	-0.5353693	-0.4515916
TGCTCAAAGTCAGGGA-Blanchard-A53T-E4-snRNAseq-a	Early neurons	A53T-E4	Blanchard-A53T-E4-snRNAseq-a	TGCTCAAAGTCAGGGA	8239	3798	2.4492238	0.018110117	G1/S	-0.8804575	-0.6801736	-0.5338053
TGCTCACCAAATCAGC-Blanchard-A53T-E4-snRNAseq-a	Early neurons	A53T-E4	Blanchard-A53T-E4-snRNAseq-a	TGCTCACCAAATCAGC	4707	2620	-0.44682208	-0.52350515	G0	-0.4556728	-0.6490752	-0.4788506
TGCTCACCACAGCGTA-Blanchard-A53T-E4-snRNAseq-a	Progenitors/OPC	A53T-E4	Blanchard-A53T-E4-snRNAseq-a	TGCTCACCACAGCGTA	7448	3053	-0.4464052	-0.45123062	G0	-0.9567922	-0.5446386	-0.4093384
TGCTCCATCCTCGTTG-Blanchard-A53T-E4-snRNAseq-a	Mural/stromal cells	A53T-E4	Blanchard-A53T-E4-snRNAseq-a	TGCTCCATCCTCGTTG	6122	3126	-0.4140941	-0.5245626	G0	-0.1464313	-0.01509633	-0.02700294
TGCTCCGCAACCTGGA-Blanchard-A53T-E4-snRNAseq-a	Mural/stromal cells	A53T-E4	Blanchard-A53T-E4-snRNAseq-a	TGCTCCGCAACCTGGA	5043	2498	-0.380407	-0.32580432	G0	-0.9030038	-0.4527551	-0.4980928
TGCTCCGCAAGCCGGT-Blanchard-A53T-E4-snRNAseq-a	Mural/stromal cells	A53T-E4	Blanchard-A53T-E4-snRNAseq-a	TGCTCCGCAAGCCGGT	6146	2984	-0.54683524	-0.55405205	G0	-0.306145	-0.4288682	-0.6072361
TGCTCCGCACCTACTA-Blanchard-A53T-E4-snRNAseq-a	Mural/stromal cells	A53T-E4	Blanchard-A53T-E4-snRNAseq-a	TGCTCCGCACCTACTA	4851	2588	-0.37900814	-0.5170466	G0	-0.9264581	-0.4872683	-0.5494188
TGCTCCGCATCACTTG-Blanchard-A53T-E4-snRNAseq-a	Mural/stromal cells	A53T-E4	Blanchard-A53T-E4-snRNAseq-a	TGCTCCGCATCACTTG	6646	2891	-0.4243582	-0.56222254	G0	-0.1402119	-0.4392753	-0.5932676
TGCTCCGCATGGTAGT-Blanchard-A53T-E4-snRNAseq-a	Early neurons	A53T-E4	Blanchard-A53T-E4-snRNAseq-a	TGCTCCGCATGGTAGT	12810	4761	-0.61530954	-0.66793275	G0	0.4942117	-0.8913491	-0.2233352
TGCTCGCTCCATGCTT-Blanchard-A53T-E4-snRNAseq-a	Astrocytes	A53T-E4	Blanchard-A53T-E4-snRNAseq-a	TGCTCGCTCCATGCTT	7389	3138	-0.4816088	-0.4818354	G0	-1.063773	-0.5731832	-0.5035153
TGCTCGCTCTAACCTC-Blanchard-A53T-E4-snRNAseq-a	Mural/stromal cells	A53T-E4	Blanchard-A53T-E4-snRNAseq-a	TGCTCGCTCTAACCTC	6507	3043	-0.54346216	-0.5848756	G0	-0.1026635	0.1174474	-0.3250148
TGCTGATGTAAGTGGC-Blanchard-A53T-E4-snRNAseq-a	Mural/stromal cells	A53T-E4	Blanchard-A53T-E4-snRNAseq-a	TGCTGATGTAAGTGGC	9434	3908	-0.45107806	-0.57450783	G0	-0.9394088	-0.6633593	-0.1813248
TGCTGATGTTAGTCCG-Blanchard-A53T-E4-snRNAseq-a	Neurons	A53T-E4	Blanchard-A53T-E4-snRNAseq-a	TGCTGATGTTAGTCCG	9503	3920	-0.3241581	-0.63156456	G0	0.7488888	-1.055232	-0.4814654
TGCTGCCTCCGTGATA-Blanchard-A53T-E4-snRNAseq-a	Mural/stromal cells	A53T-E4	Blanchard-A53T-E4-snRNAseq-a	TGCTGCCTCCGTGATA	7575	3410	-0.3743004	-0.6083529	G0	0.5569802	-0.5429878	-0.3341523
TGCTGGACAAACCAAC-Blanchard-A53T-E4-snRNAseq-a	Neurons	A53T-E4	Blanchard-A53T-E4-snRNAseq-a	TGCTGGACAAACCAAC	11788	4297	-0.5574516	-0.6002503	G0	-0.9380031	-0.8961322	-0.3451928
TGCTGGACAATAGACC-Blanchard-A53T-E4-snRNAseq-a	Early neurons	A53T-E4	Blanchard-A53T-E4-snRNAseq-a	TGCTGGACAATAGACC	6540	3109	-0.36839652	-0.62719667	G0	-0.9861593	-0.4089564	-0.6000137
TGCTGGACATCCATGC-Blanchard-A53T-E4-snRNAseq-a	Mural/stromal cells	A53T-E4	Blanchard-A53T-E4-snRNAseq-a	TGCTGGACATCCATGC	5857	2780	-0.5239732	-0.5805669	G0	-0.7928779	-0.5448034	-0.2430732
TGCTGGGTCATGCTCT-Blanchard-A53T-E4-snRNAseq-a	Mural/stromal cells	A53T-E4	Blanchard-A53T-E4-snRNAseq-a	TGCTGGGTCATGCTCT	8757	3505	-0.38498634	-0.64345795	G0	-0.7658023	-0.7070432	-0.1917546
TGCTGGGTCCCTCATG-Blanchard-A53T-E4-snRNAseq-a	Early neurons	A53T-E4	Blanchard-A53T-E4-snRNAseq-a	TGCTGGGTCCCTCATG	7583	3282	-0.35209227	-0.47898778	G0	-0.9921452	-0.4048332	-0.4951035
TGCTGTCCAAACCGCA-Blanchard-A53T-E4-snRNAseq-a	Endothelial cells	A53T-E4	Blanchard-A53T-E4-snRNAseq-a	TGCTGTCCAAACCGCA	5342	2727	-0.39527392	-0.19448772	G0	-0.9309393	-0.00749625	-0.3103734
TGCTGTCCAACCTCAC-Blanchard-A53T-E4-snRNAseq-a	Perivascular progenitors	A53T-E4	Blanchard-A53T-E4-snRNAseq-a	TGCTGTCCAACCTCAC	3973	2541	-0.32444414	-0.27688485	G0	0.04679004	0.2078589	-0.4165002
TGCTGTCCAACTGGCA-Blanchard-A53T-E4-snRNAseq-a	Mural/stromal cells	A53T-E4	Blanchard-A53T-E4-snRNAseq-a	TGCTGTCCAACTGGCA	8878	3788	-0.5945689	-0.6745734	G0	0.707531	-0.7529847	-0.3855553
TGCTTAAGTATAGTGG-Blanchard-A53T-E4-snRNAseq-a	Early neurons	A53T-E4	Blanchard-A53T-E4-snRNAseq-a	TGCTTAAGTATAGTGG	6147	2882	-0.5005606	-0.55565655	G0	-0.7941679	-0.2970582	-0.4753341
TGCTTAAGTCTTACCC-Blanchard-A53T-E4-snRNAseq-a	Mural/stromal cells	A53T-E4	Blanchard-A53T-E4-snRNAseq-a	TGCTTAAGTCTTACCC	10967	3786	0.08779834	4.1696415	G2/M	-0.8104618	-0.8472964	-0.661039
TGCTTAAGTGCGGAAT-Blanchard-A53T-E4-snRNAseq-a	Early neurons	A53T-E4	Blanchard-A53T-E4-snRNAseq-a	TGCTTAAGTGCGGAAT	3161	1852	-0.24070509	-0.2362859	G0	0.8818639	-0.0655673	-0.6337373
TGCTTAAGTGGGTAAC-Blanchard-A53T-E4-snRNAseq-a	Perivascular progenitors	A53T-E4	Blanchard-A53T-E4-snRNAseq-a	TGCTTAAGTGGGTAAC	6093	3439	-0.48690984	-0.29026407	G0	-0.8292356	-0.3432435	-0.355792
TGCTTAGAGCAGTTCA-Blanchard-A53T-E4-snRNAseq-a	Mural/stromal cells	A53T-E4	Blanchard-A53T-E4-snRNAseq-a	TGCTTAGAGCAGTTCA	10685	4105	-0.66776747	-0.53741366	G0	1.500412	-0.4767695	-0.334445
TGCTTAGAGGGTACGA-Blanchard-A53T-E4-snRNAseq-a	Early neurons	A53T-E4	Blanchard-A53T-E4-snRNAseq-a	TGCTTAGAGGGTACGA	8340	3914	0.9019682	0.40376118	G0	0.6961639	-0.7024322	-0.3819874
TGCTTCACAACCAGAT-Blanchard-A53T-E4-snRNAseq-a	Early neurons	A53T-E4	Blanchard-A53T-E4-snRNAseq-a	TGCTTCACAACCAGAT	11012	4091	-0.36868745	-0.6068528	G0	-0.9331316	-0.6738546	-0.3658566
TGCTTCACACAAGCCA-Blanchard-A53T-E4-snRNAseq-a	Mural/stromal cells	A53T-E4	Blanchard-A53T-E4-snRNAseq-a	TGCTTCACACAAGCCA	13279	3254	-0.09172478	0.18168856	G0	-0.6825861	-0.1218246	-0.02238359
TGCTTCACAGGTAGCC-Blanchard-A53T-E4-snRNAseq-a	Neurons	A53T-E4	Blanchard-A53T-E4-snRNAseq-a	TGCTTCACAGGTAGCC	11394	4616	0.17936121	-0.16665055	G0	-1.114343	-0.9248089	-0.5446071
TGCTTCACATTAACCT-Blanchard-A53T-E4-snRNAseq-a	Neurons	A53T-E4	Blanchard-A53T-E4-snRNAseq-a	TGCTTCACATTAACCT	8095	3229	-0.43151778	-0.51794046	G0	-0.8310784	-0.1736935	-0.4846321
TGGAACCTCACATTGG-Blanchard-A53T-E4-snRNAseq-a	Mural/stromal cells	A53T-E4	Blanchard-A53T-E4-snRNAseq-a	TGGAACCTCACATTGG	7393	3291	-0.46984825	-0.65397984	G0	0.065863	-0.3557861	-0.3284953
TGGAACCTCCCATTCG-Blanchard-A53T-E4-snRNAseq-a	Early neurons	A53T-E4	Blanchard-A53T-E4-snRNAseq-a	TGGAACCTCCCATTCG	10071	4196	-0.34627804	-0.49562442	G0	0.05341661	-0.4105445	-0.3698675
TGGAACCTCCCCAGAG-Blanchard-A53T-E4-snRNAseq-a	Early neurons	A53T-E4	Blanchard-A53T-E4-snRNAseq-a	TGGAACCTCCCCAGAG	7966	3648	-0.36799935	-0.52873665	G0	-0.1683661	-0.4475727	-0.5030188
TGGAATGGTGATGACA-Blanchard-A53T-E4-snRNAseq-a	Mural/stromal cells	A53T-E4	Blanchard-A53T-E4-snRNAseq-a	TGGAATGGTGATGACA	8627	3594	-0.5781478	-0.67043054	G0	-0.3594358	-0.790587	-0.3875645
TGGACAAGTATGGTCT-Blanchard-A53T-E4-snRNAseq-a	Early neurons	A53T-E4	Blanchard-A53T-E4-snRNAseq-a	TGGACAAGTATGGTCT	7358	3482	0.97683996	0.78221554	G1/S	-0.6587331	-0.3106963	-0.6701794
TGGACATCAAACCGTG-Blanchard-A53T-E4-snRNAseq-a	Progenitors/OPC	A53T-E4	Blanchard-A53T-E4-snRNAseq-a	TGGACATCAAACCGTG	6391	2819	-0.42164665	-0.6517319	G0	-0.7932317	-0.1376777	-0.6551772
TGGACATCAACCGGAC-Blanchard-A53T-E4-snRNAseq-a	Neurons	A53T-E4	Blanchard-A53T-E4-snRNAseq-a	TGGACATCAACCGGAC	4529	2554	-0.40295717	-0.39785364	G0	-0.5039594	-0.2258035	-0.6603991
TGGACATCAAGTGCTG-Blanchard-A53T-E4-snRNAseq-a	Mural/stromal cells	A53T-E4	Blanchard-A53T-E4-snRNAseq-a	TGGACATCAAGTGCTG	6616	3013	-0.23371214	-0.5285948	G0	-0.6285238	-0.7451956	-0.391617
TGGACATCAATCTAAG-Blanchard-A53T-E4-snRNAseq-a	Mural/stromal cells	A53T-E4	Blanchard-A53T-E4-snRNAseq-a	TGGACATCAATCTAAG	8550	3575	-0.59855527	-0.6261008	G0	-0.4274823	-0.377287	-0.4298187
TGGACATCACATTCGC-Blanchard-A53T-E4-snRNAseq-a	Early neurons	A53T-E4	Blanchard-A53T-E4-snRNAseq-a	TGGACATCACATTCGC	4291	2417	0.11745974	-0.27991584	G0	0.07511435	-0.1011483	-0.4727823
TGGACATCACCAGCTT-Blanchard-A53T-E4-snRNAseq-a	Mural/stromal cells	A53T-E4	Blanchard-A53T-E4-snRNAseq-a	TGGACATCACCAGCTT	4972	2482	-0.36413366	-0.59988403	G0	-0.4079625	-0.2401902	-0.3975824
TGGACGAAGATAGGGT-Blanchard-A53T-E4-snRNAseq-a	Mural/stromal cells	A53T-E4	Blanchard-A53T-E4-snRNAseq-a	TGGACGAAGATAGGGT	3004	1877	-0.36662665	-0.56403714	G0	-0.595377	0.2449063	-0.4406861
TGGACGAAGCCTGCGA-Blanchard-A53T-E4-snRNAseq-a	Mural/stromal cells	A53T-E4	Blanchard-A53T-E4-snRNAseq-a	TGGACGAAGCCTGCGA	5615	2829	-0.4830678	-0.22580238	G0	-0.9568042	0.01905508	-0.3270709
TGGACGAAGGCACATC-Blanchard-A53T-E4-snRNAseq-a	Early neurons	A53T-E4	Blanchard-A53T-E4-snRNAseq-a	TGGACGAAGGCACATC	6925	3401	2.1317565	0.4317318	G1/S	0.4035518	-0.5554589	-0.7371978
TGGACGAAGTAGTTCG-Blanchard-A53T-E4-snRNAseq-a	Early neurons	A53T-E4	Blanchard-A53T-E4-snRNAseq-a	TGGACGAAGTAGTTCG	3964	2320	-0.49624604	-0.36644793	G0	-0.8485812	0.09083294	-0.4857736
TGGACGAAGTGAATGA-Blanchard-A53T-E4-snRNAseq-a	Progenitors/OPC	A53T-E4	Blanchard-A53T-E4-snRNAseq-a	TGGACGAAGTGAATGA	5178	2763	-0.49508837	-0.51164114	G0	-0.2536767	-0.70972	-0.1296409
TGGACGTTCCTGAAGC-Blanchard-A53T-E4-snRNAseq-a	Mural/stromal cells	A53T-E4	Blanchard-A53T-E4-snRNAseq-a	TGGACGTTCCTGAAGC	7791	3347	-0.43188605	-0.51495355	G0	-0.8268065	-0.6943187	-0.1378076
TGGACGTTCGCGAATC-Blanchard-A53T-E4-snRNAseq-a	Mural/stromal cells	A53T-E4	Blanchard-A53T-E4-snRNAseq-a	TGGACGTTCGCGAATC	8853	3646	-0.4222729	-0.39416608	G0	-0.9082258	-0.0496235	-0.05605754
TGGACGTTCGTTCGTT-Blanchard-A53T-E4-snRNAseq-a	Mural/stromal cells	A53T-E4	Blanchard-A53T-E4-snRNAseq-a	TGGACGTTCGTTCGTT	9600	3501	-0.62237257	-0.4675439	G0	-0.7151908	-0.7311463	-0.01390475
TGGACTATCCAGCGCA-Blanchard-A53T-E4-snRNAseq-a	Neurons	A53T-E4	Blanchard-A53T-E4-snRNAseq-a	TGGACTATCCAGCGCA	9750	3777	-0.30182597	-0.48111296	G0	-0.8504872	-0.6116734	-0.4202808
TGGACTATCCTGCGAG-Blanchard-A53T-E4-snRNAseq-a	Early neurons	A53T-E4	Blanchard-A53T-E4-snRNAseq-a	TGGACTATCCTGCGAG	4089	2266	-0.21668634	-0.48808172	G0	-0.4567958	-0.4480522	-0.5873939
TGGACTCAGGTAAGTA-Blanchard-A53T-E4-snRNAseq-a	Mural/stromal cells	A53T-E4	Blanchard-A53T-E4-snRNAseq-a	TGGACTCAGGTAAGTA	6229	2979	-0.2856421	-0.46044293	G0	-1.010127	-0.673446	-0.5138848
TGGACTCAGTTGGTTG-Blanchard-A53T-E4-snRNAseq-a	Early neurons	A53T-E4	Blanchard-A53T-E4-snRNAseq-a	TGGACTCAGTTGGTTG	7048	3322	-0.048486564	-0.45000485	G0	-0.4940119	-0.7675786	-0.5008788
TGGAGCAAGCGCTACG-Blanchard-A53T-E4-snRNAseq-a	Progenitors/OPC	A53T-E4	Blanchard-A53T-E4-snRNAseq-a	TGGAGCAAGCGCTACG	5651	2832	-0.3432906	-0.4109005	G0	-0.940455	-0.2147001	-0.3219878
TGGAGCAAGGAGCCTT-Blanchard-A53T-E4-snRNAseq-a	Mural/stromal cells	A53T-E4	Blanchard-A53T-E4-snRNAseq-a	TGGAGCAAGGAGCCTT	6716	3051	-0.46657464	-0.19320218	G0	-0.03133971	-0.6379937	-0.4446172
TGGAGCAAGGGTCCAT-Blanchard-A53T-E4-snRNAseq-a	Mural/stromal cells	A53T-E4	Blanchard-A53T-E4-snRNAseq-a	TGGAGCAAGGGTCCAT	5117	2663	-0.35987848	-0.6063058	G0	0.5043437	-0.2929847	-0.3972936
TGGAGCAAGGTTCCAA-Blanchard-A53T-E4-snRNAseq-a	Mural/stromal cells	A53T-E4	Blanchard-A53T-E4-snRNAseq-a	TGGAGCAAGGTTCCAA	5676	2646	-0.4201133	-0.44809717	G0	-0.2259834	-0.5980498	-0.03007326
TGGAGCAAGTATCTCC-Blanchard-A53T-E4-snRNAseq-a	Mural/stromal cells	A53T-E4	Blanchard-A53T-E4-snRNAseq-a	TGGAGCAAGTATCTCC	5658	2730	-0.4234449	-0.6113107	G0	-0.7473103	-0.5041162	-0.5229533
TGGAGCAAGTCAGCAC-Blanchard-A53T-E4-snRNAseq-a	Mural/stromal cells	A53T-E4	Blanchard-A53T-E4-snRNAseq-a	TGGAGCAAGTCAGCAC	5448	2652	-0.21966587	-0.41518036	G0	0.2929136	-0.527242	-0.2389042
TGGAGCGGTAGGTAGC-Blanchard-A53T-E4-snRNAseq-a	Mural/stromal cells	A53T-E4	Blanchard-A53T-E4-snRNAseq-a	TGGAGCGGTAGGTAGC	5789	2755	-0.29823545	-0.46170008	G0	-0.679031	0.06844868	-0.4336238
TGGAGCGGTCAACCAT-Blanchard-A53T-E4-snRNAseq-a	Mural/stromal cells	A53T-E4	Blanchard-A53T-E4-snRNAseq-a	TGGAGCGGTCAACCAT	5778	2757	-0.2788024	-0.49061137	G0	-0.9626722	-0.1404282	-0.6285431
TGGAGCGGTTGGGCAG-Blanchard-A53T-E4-snRNAseq-a	Mural/stromal cells	A53T-E4	Blanchard-A53T-E4-snRNAseq-a	TGGAGCGGTTGGGCAG	7113	3467	-0.40591988	-0.46904454	G0	-0.1743812	-0.5043027	-0.2810052
TGGAGGATCAGGGCTT-Blanchard-A53T-E4-snRNAseq-a	Early neurons	A53T-E4	Blanchard-A53T-E4-snRNAseq-a	TGGAGGATCAGGGCTT	3474	2098	-0.1946453	-0.3425535	G0	-0.831511	-0.2630266	-0.6501003
TGGAGTAGTCAATCAC-Blanchard-A53T-E4-snRNAseq-a	Early neurons	A53T-E4	Blanchard-A53T-E4-snRNAseq-a	TGGAGTAGTCAATCAC	6645	3267	-0.32762975	2.1539018	G2/M	-0.9656142	-0.6578091	-0.4434806
TGGAGTAGTCAGCCTA-Blanchard-A53T-E4-snRNAseq-a	Neurons	A53T-E4	Blanchard-A53T-E4-snRNAseq-a	TGGAGTAGTCAGCCTA	12003	4372	-0.36907756	-0.4579331	G0	-1.08039	-0.5772736	-0.5860957
TGGAGTAGTGAGGTCG-Blanchard-A53T-E4-snRNAseq-a	Mural/stromal cells	A53T-E4	Blanchard-A53T-E4-snRNAseq-a	TGGAGTAGTGAGGTCG	3954	2418	-0.45567602	-0.50186193	G0	-0.4512709	-0.001375778	-0.425992
TGGAGTAGTTCGTGTG-Blanchard-A53T-E4-snRNAseq-a	Mural/stromal cells	A53T-E4	Blanchard-A53T-E4-snRNAseq-a	TGGAGTAGTTCGTGTG	7968	3228	-0.32192582	-0.690827	G0	-0.7823566	-0.7359123	0.1919345
TGGAGTAGTTGAGCTT-Blanchard-A53T-E4-snRNAseq-a	Mural/stromal cells	A53T-E4	Blanchard-A53T-E4-snRNAseq-a	TGGAGTAGTTGAGCTT	3804	2182	-0.3990514	-0.36954665	G0	2.723981	-0.3347159	-0.4653842
TGGAGTAGTTGCTTGG-Blanchard-A53T-E4-snRNAseq-a	Early neurons	A53T-E4	Blanchard-A53T-E4-snRNAseq-a	TGGAGTAGTTGCTTGG	6931	3098	1.063532	2.0258656	G2/M	-0.7850639	-0.7178452	-0.4341666
TGGAGTGAGATAGGCG-Blanchard-A53T-E4-snRNAseq-a	Early neurons	A53T-E4	Blanchard-A53T-E4-snRNAseq-a	TGGAGTGAGATAGGCG	6540	2956	-0.42500734	-0.52964973	G0	-0.9661137	-0.5216227	-0.4398302
TGGATAGGTAATCGTC-Blanchard-A53T-E4-snRNAseq-a	Progenitors/OPC	A53T-E4	Blanchard-A53T-E4-snRNAseq-a	TGGATAGGTAATCGTC	6682	2993	-0.41707814	-0.51331234	G0	0.6102291	-0.6445637	-0.5254143
TGGATATTCCGCGTAG-Blanchard-A53T-E4-snRNAseq-a	Mural/stromal cells	A53T-E4	Blanchard-A53T-E4-snRNAseq-a	TGGATATTCCGCGTAG	9768	3916	-0.39906916	-0.694858	G0	-0.9663911	-0.5001926	-0.2195969
TGGATGCTCACGCCGA-Blanchard-A53T-E4-snRNAseq-a	Early neurons	A53T-E4	Blanchard-A53T-E4-snRNAseq-a	TGGATGCTCACGCCGA	5764	2842	-0.40062508	-0.4263059	G0	-0.5337583	-0.359046	-0.2985366
TGGATGCTCCCCATGC-Blanchard-A53T-E4-snRNAseq-a	Mural/stromal cells	A53T-E4	Blanchard-A53T-E4-snRNAseq-a	TGGATGCTCCCCATGC	6510	3089	-0.42880198	-0.4003308	G0	-0.6756073	-0.5370459	-0.5123994
TGGATGCTCGCATCGG-Blanchard-A53T-E4-snRNAseq-a	Neurons	A53T-E4	Blanchard-A53T-E4-snRNAseq-a	TGGATGCTCGCATCGG	4595	2449	-0.23992117	-0.38873246	G0	0.3303985	0.3588272	-0.4834504
TGGATGCTCGCTCTAT-Blanchard-A53T-E4-snRNAseq-a	Mural/stromal cells	A53T-E4	Blanchard-A53T-E4-snRNAseq-a	TGGATGCTCGCTCTAT	6125	2788	-0.33587444	-0.43270195	G0	-0.8041768	-0.5275671	-0.4901042
TGGATGCTCGTTGCTT-Blanchard-A53T-E4-snRNAseq-a	Early neurons	A53T-E4	Blanchard-A53T-E4-snRNAseq-a	TGGATGCTCGTTGCTT	6026	3043	-0.47931328	-0.53036386	G0	-0.7700033	-0.2472228	-0.4245349
TGGATGGAGTTGCTTC-Blanchard-A53T-E4-snRNAseq-a	Neurons	A53T-E4	Blanchard-A53T-E4-snRNAseq-a	TGGATGGAGTTGCTTC	4801	2474	-0.37219197	-0.54746455	G0	-0.7059196	-0.235785	-0.3724805
TGGATGGAGTTGGGCT-Blanchard-A53T-E4-snRNAseq-a	Mural/stromal cells	A53T-E4	Blanchard-A53T-E4-snRNAseq-a	TGGATGGAGTTGGGCT	4650	2406	-0.516333	-0.53544825	G0	-0.4501316	-0.2785723	-0.2976041
TGGATTGTCTAACTCC-Blanchard-A53T-E4-snRNAseq-a	Early neurons	A53T-E4	Blanchard-A53T-E4-snRNAseq-a	TGGATTGTCTAACTCC	6185	3053	-0.19827221	-0.38519824	G0	-0.5303299	0.121693	-0.3864128
TGGATTTAGAAGCTGG-Blanchard-A53T-E4-snRNAseq-a	Neurons	A53T-E4	Blanchard-A53T-E4-snRNAseq-a	TGGATTTAGAAGCTGG	8582	3688	-0.35382226	-0.40102902	G0	-0.7244405	-0.4557682	-0.4877072
TGGATTTAGTGAGTGG-Blanchard-A53T-E4-snRNAseq-a	Neurons	A53T-E4	Blanchard-A53T-E4-snRNAseq-a	TGGATTTAGTGAGTGG	4880	2577	-0.13116273	-0.54738945	G0	1.402749	-0.6486642	-0.4300494
TGGCACTAGCTACAGC-Blanchard-A53T-E4-snRNAseq-a	Mural/stromal cells	A53T-E4	Blanchard-A53T-E4-snRNAseq-a	TGGCACTAGCTACAGC	10732	4057	-0.59094566	-0.6288594	G0	-1.007326	-0.5346994	-0.4891338
TGGCACTAGGTGCAAG-Blanchard-A53T-E4-snRNAseq-a	Early neurons	A53T-E4	Blanchard-A53T-E4-snRNAseq-a	TGGCACTAGGTGCAAG	6924	3458	1.1152884	1.051626	G1/S	-0.2019694	-0.4271188	-0.5428878
TGGCACTAGTAGCCGT-Blanchard-A53T-E4-snRNAseq-a	Mural/stromal cells	A53T-E4	Blanchard-A53T-E4-snRNAseq-a	TGGCACTAGTAGCCGT	4521	2477	-0.38466436	-0.34184211	G0	-0.6895969	-0.3174575	-0.2436072
TGGCACTAGTCAGCTA-Blanchard-A53T-E4-snRNAseq-a	Progenitors/OPC	A53T-E4	Blanchard-A53T-E4-snRNAseq-a	TGGCACTAGTCAGCTA	4482	2157	-0.25240552	-0.42804953	G0	-0.8521177	0.02769402	-0.1864466
TGGCATATCAATCGGC-Blanchard-A53T-E4-snRNAseq-a	Early neurons	A53T-E4	Blanchard-A53T-E4-snRNAseq-a	TGGCATATCAATCGGC	9779	4075	-0.4849274	-0.636814	G0	-0.5620136	-0.9172455	-0.5535947
TGGCATATCAGCTAAT-Blanchard-A53T-E4-snRNAseq-a	Astrocytes	A53T-E4	Blanchard-A53T-E4-snRNAseq-a	TGGCATATCAGCTAAT	7995	3253	-0.21849863	-0.71596134	G0	-0.4446248	-0.7857124	-0.4060764
TGGCATATCCGCATGG-Blanchard-A53T-E4-snRNAseq-a	Mural/stromal cells	A53T-E4	Blanchard-A53T-E4-snRNAseq-a	TGGCATATCCGCATGG	6304	2906	-0.5523118	-0.57167834	G0	-1.018535	-0.5182456	-0.6300424
TGGCATATCCTGACCC-Blanchard-A53T-E4-snRNAseq-a	Mural/stromal cells	A53T-E4	Blanchard-A53T-E4-snRNAseq-a	TGGCATATCCTGACCC	6598	3074	-0.27937606	-0.39094827	G0	-0.5716544	-0.4043359	-0.2731555
TGGCATATCGAACGAG-Blanchard-A53T-E4-snRNAseq-a	Neurons	A53T-E4	Blanchard-A53T-E4-snRNAseq-a	TGGCATATCGAACGAG	10050	3989	-0.25048572	-0.54377043	G0	-0.8953388	-0.6110287	-0.4052694
TGGCATATCGAGGTCT-Blanchard-A53T-E4-snRNAseq-a	Neurons	A53T-E4	Blanchard-A53T-E4-snRNAseq-a	TGGCATATCGAGGTCT	4884	2458	-0.11163659	-0.5108506	G0	-0.6981644	-0.08452924	-0.3464091
TGGCATATCTCACTGT-Blanchard-A53T-E4-snRNAseq-a	Early neurons	A53T-E4	Blanchard-A53T-E4-snRNAseq-a	TGGCATATCTCACTGT	5443	2900	-0.35326862	-0.5349283	G0	-0.9370009	-0.2148419	-0.3284942
TGGCATGCAAGCGACC-Blanchard-A53T-E4-snRNAseq-a	Mural/stromal cells	A53T-E4	Blanchard-A53T-E4-snRNAseq-a	TGGCATGCAAGCGACC	4123	2212	-0.36671355	-0.23364688	G0	-0.8889393	-0.2371171	-0.2897487
TGGCATGCATTCCTCT-Blanchard-A53T-E4-snRNAseq-a	Mural/stromal cells	A53T-E4	Blanchard-A53T-E4-snRNAseq-a	TGGCATGCATTCCTCT	10184	3845	-0.24175906	-0.45260033	G0	-0.9533207	-0.808206	-0.4978606
TGGCATTGTAGCGATA-Blanchard-A53T-E4-snRNAseq-a	Mural/stromal cells	A53T-E4	Blanchard-A53T-E4-snRNAseq-a	TGGCATTGTAGCGATA	5693	2883	-0.46065775	-0.58681834	G0	-0.9791384	-0.006867036	-0.4494718
TGGCATTGTGACTCCA-Blanchard-A53T-E4-snRNAseq-a	Mural/stromal cells	A53T-E4	Blanchard-A53T-E4-snRNAseq-a	TGGCATTGTGACTCCA	7671	3442	-0.54356337	-0.6872196	G0	1.995866	-0.66283	-0.5215352
TGGCCATAGCGCATTA-Blanchard-A53T-E4-snRNAseq-a	Mural/stromal cells	A53T-E4	Blanchard-A53T-E4-snRNAseq-a	TGGCCATAGCGCATTA	6078	3014	-0.3204936	-0.38264695	G0	-0.967538	-0.4320462	-0.5058504
TGGCCATAGCTAGGCT-Blanchard-A53T-E4-snRNAseq-a	Mural/stromal cells	A53T-E4	Blanchard-A53T-E4-snRNAseq-a	TGGCCATAGCTAGGCT	5161	2604	-0.51876825	-0.35215992	G0	-0.9498173	-0.09883919	-0.5289744
TGGCCATAGGTAGCTC-Blanchard-A53T-E4-snRNAseq-a	Neurons	A53T-E4	Blanchard-A53T-E4-snRNAseq-a	TGGCCATAGGTAGCTC	8658	3384	-0.41313395	-0.58501136	G0	-0.8426651	-0.8206756	-0.6317724
TGGCCATAGTGAGCAG-Blanchard-A53T-E4-snRNAseq-a	Mural/stromal cells	A53T-E4	Blanchard-A53T-E4-snRNAseq-a	TGGCCATAGTGAGCAG	10148	3734	-0.47387725	-0.5414522	G0	-0.9405884	-0.760836	-0.4790509
TGGCCTGAGGGGACTA-Blanchard-A53T-E4-snRNAseq-a	Mural/stromal cells	A53T-E4	Blanchard-A53T-E4-snRNAseq-a	TGGCCTGAGGGGACTA	6606	3103	-0.5226535	-0.58306986	G0	-0.3875402	-0.8410308	-0.2803256
TGGCCTGAGTCAGCGT-Blanchard-A53T-E4-snRNAseq-a	Early neurons	A53T-E4	Blanchard-A53T-E4-snRNAseq-a	TGGCCTGAGTCAGCGT	9428	4104	-0.50441074	-0.4920178	G0	-0.2199059	-0.7423341	-0.4648421
TGGCGAAAGCAACTGC-Blanchard-A53T-E4-snRNAseq-a	Mural/stromal cells	A53T-E4	Blanchard-A53T-E4-snRNAseq-a	TGGCGAAAGCAACTGC	6310	2985	-0.28212467	-0.54965484	G0	0.1873745	-0.5037477	-0.3067207
TGGCGAAAGGAGCTGA-Blanchard-A53T-E4-snRNAseq-a	Mural/stromal cells	A53T-E4	Blanchard-A53T-E4-snRNAseq-a	TGGCGAAAGGAGCTGA	7969	2890	-0.36956683	-0.5870235	G0	-0.6425979	-0.3416185	0.03552165
TGGCGAAAGGTGACTC-Blanchard-A53T-E4-snRNAseq-a	Mural/stromal cells	A53T-E4	Blanchard-A53T-E4-snRNAseq-a	TGGCGAAAGGTGACTC	6265	3034	-0.07641184	-0.33243892	G0	-1.015497	-0.4401808	-0.6012702
TGGCGAAAGTAATCAC-Blanchard-A53T-E4-snRNAseq-a	Mural/stromal cells	A53T-E4	Blanchard-A53T-E4-snRNAseq-a	TGGCGAAAGTAATCAC	10578	3678	-0.26679268	4.3016224	G2/M	-1.076516	-0.7289078	-0.2262435
TGGCGAAAGTGGGTAG-Blanchard-A53T-E4-snRNAseq-a	Mural/stromal cells	A53T-E4	Blanchard-A53T-E4-snRNAseq-a	TGGCGAAAGTGGGTAG	5601	2780	-0.027893148	-0.48153496	G0	-0.7921617	-0.4407488	-0.2573218
TGGCGAAAGTTGCAGC-Blanchard-A53T-E4-snRNAseq-a	Neurons	A53T-E4	Blanchard-A53T-E4-snRNAseq-a	TGGCGAAAGTTGCAGC	3751	2217	-0.44168836	-0.3873808	G0	-0.8466288	0.1020214	-0.1460166
TGGCGAGGTTCGGCAC-Blanchard-A53T-E4-snRNAseq-a	Endothelial cells	A53T-E4	Blanchard-A53T-E4-snRNAseq-a	TGGCGAGGTTCGGCAC	6919	3216	-0.11993606	-0.4764997	G0	-0.5866188	-0.615702	-0.2233065
TGGCGATTCCCATACT-Blanchard-A53T-E4-snRNAseq-a	Early neurons	A53T-E4	Blanchard-A53T-E4-snRNAseq-a	TGGCGATTCCCATACT	11885	4494	-0.2651428	-0.5921446	G0	0.6035271	-0.7100608	-0.5159828
TGGCGATTCGACTACA-Blanchard-A53T-E4-snRNAseq-a	Mural/stromal cells	A53T-E4	Blanchard-A53T-E4-snRNAseq-a	TGGCGATTCGACTACA	7834	3339	-0.27534148	-0.4174749	G0	-0.8959593	-0.3378542	-0.2683975
TGGCGCATCAGCGATC-Blanchard-A53T-E4-snRNAseq-a	Neurons	A53T-E4	Blanchard-A53T-E4-snRNAseq-a	TGGCGCATCAGCGATC	9243	3966	-0.5336386	-0.6837876	G0	-1.05921	-0.5544923	-0.3705616
TGGCGCATCAGGGCTT-Blanchard-A53T-E4-snRNAseq-a	Mural/stromal cells	A53T-E4	Blanchard-A53T-E4-snRNAseq-a	TGGCGCATCAGGGCTT	6341	3060	-0.5081328	-0.6237766	G0	-0.9896156	-0.6334189	-0.3248549
TGGCGCATCCCGCTGT-Blanchard-A53T-E4-snRNAseq-a	Early neurons	A53T-E4	Blanchard-A53T-E4-snRNAseq-a	TGGCGCATCCCGCTGT	3261	2017	-0.40678844	-0.2458459	G0	-0.2252561	0.5198792	-0.3299054
TGGCGCATCGCTTGAA-Blanchard-A53T-E4-snRNAseq-a	Mural/stromal cells	A53T-E4	Blanchard-A53T-E4-snRNAseq-a	TGGCGCATCGCTTGAA	6660	3221	-0.29320627	-0.4519125	G0	-0.6481811	-0.00581047	-0.5309295
TGGCGCATCTGGGCAT-Blanchard-A53T-E4-snRNAseq-a	Mural/stromal cells	A53T-E4	Blanchard-A53T-E4-snRNAseq-a	TGGCGCATCTGGGCAT	5989	2699	-0.5432854	-0.37129882	G0	-0.9501681	-0.6121827	-0.2450488
TGGCGGTCACTAACTT-Blanchard-A53T-E4-snRNAseq-a	Mural/stromal cells	A53T-E4	Blanchard-A53T-E4-snRNAseq-a	TGGCGGTCACTAACTT	6315	2860	-0.16147207	-0.12232046	G0	1.294545	0.6270446	-0.1543758
TGGCTAATCATACTCC-Blanchard-A53T-E4-snRNAseq-a	Early neurons	A53T-E4	Blanchard-A53T-E4-snRNAseq-a	TGGCTAATCATACTCC	8496	3611	-0.18696456	-0.41244018	G0	-0.5797067	-0.5523431	-0.3607759
TGGCTAATCATCAGTG-Blanchard-A53T-E4-snRNAseq-a	Early neurons	A53T-E4	Blanchard-A53T-E4-snRNAseq-a	TGGCTAATCATCAGTG	10710	4738	0.45469633	-0.26080415	G0	0.147394	-0.2134073	-0.3336949
TGGCTAATCCCAGACG-Blanchard-A53T-E4-snRNAseq-a	Early neurons	A53T-E4	Blanchard-A53T-E4-snRNAseq-a	TGGCTAATCCCAGACG	6023	2933	-0.43529066	-0.30510956	G0	-0.5762933	-0.450562	-0.5703552
TGGCTATGTAGCCATT-Blanchard-A53T-E4-snRNAseq-a	Mural/stromal cells	A53T-E4	Blanchard-A53T-E4-snRNAseq-a	TGGCTATGTAGCCATT	20265	6193	-0.4869941	-0.7131065	G0	-1.345932	-1.167064	0.0006884073
TGGCTATGTGCACGCT-Blanchard-A53T-E4-snRNAseq-a	Neurons	A53T-E4	Blanchard-A53T-E4-snRNAseq-a	TGGCTATGTGCACGCT	11533	4181	-0.4968039	-0.62152904	G0	-0.9356442	-0.6262595	-0.3195258
TGGCTATGTTGTCACG-Blanchard-A53T-E4-snRNAseq-a	Mural/stromal cells	A53T-E4	Blanchard-A53T-E4-snRNAseq-a	TGGCTATGTTGTCACG	9233	3750	-0.47790894	-0.6419746	G0	-1.114946	-0.720947	-0.2670381
TGGCTCAGTCAGCTCA-Blanchard-A53T-E4-snRNAseq-a	Mural/stromal cells	A53T-E4	Blanchard-A53T-E4-snRNAseq-a	TGGCTCAGTCAGCTCA	3755	2043	-0.30786836	-0.5352387	G0	-0.8572611	1.165142	-0.4861392
TGGCTCAGTTCCCATC-Blanchard-A53T-E4-snRNAseq-a	Mural/stromal cells	A53T-E4	Blanchard-A53T-E4-snRNAseq-a	TGGCTCAGTTCCCATC	6042	2878	-0.42954004	-0.4940969	G0	0.7828847	-0.544603	-0.4824228
TGGCTGACAATGCCCT-Blanchard-A53T-E4-snRNAseq-a	Mural/stromal cells	A53T-E4	Blanchard-A53T-E4-snRNAseq-a	TGGCTGACAATGCCCT	7308	3309	-0.3857424	-0.5061688	G0	-1.010718	-0.4625249	-0.4302203
TGGCTTGGTAATGGTG-Blanchard-A53T-E4-snRNAseq-a	Mural/stromal cells	A53T-E4	Blanchard-A53T-E4-snRNAseq-a	TGGCTTGGTAATGGTG	5675	2935	-0.29964858	-0.35559815	G0	-0.9606965	-0.6845912	-0.1657509
TGGGACAAGCTAGAGG-Blanchard-A53T-E4-snRNAseq-a	Mural/stromal cells	A53T-E4	Blanchard-A53T-E4-snRNAseq-a	TGGGACAAGCTAGAGG	8126	3526	-0.5715522	-0.773141	G0	-1.08464	-0.8133285	-0.4011368
TGGGACAAGTCAGCAC-Blanchard-A53T-E4-snRNAseq-a	Mural/stromal cells	A53T-E4	Blanchard-A53T-E4-snRNAseq-a	TGGGACAAGTCAGCAC	7207	3072	-0.36686358	-0.5589312	G0	-0.8605917	-0.416413	-0.3006443
TGGGACAAGTGAGCCT-Blanchard-A53T-E4-snRNAseq-a	Mural/stromal cells	A53T-E4	Blanchard-A53T-E4-snRNAseq-a	TGGGACAAGTGAGCCT	4854	2575	-0.53119457	3.3038027	G2/M	-0.6225127	-0.4751172	-0.4372727
TGGGATAGTAGCGATA-Blanchard-A53T-E4-snRNAseq-a	Endothelial cells	A53T-E4	Blanchard-A53T-E4-snRNAseq-a	TGGGATAGTAGCGATA	7010	3101	-0.48513672	-0.3156745	G0	-0.9688675	-0.3503585	0.04404844
TGGGATAGTATTGGAG-Blanchard-A53T-E4-snRNAseq-a	Mural/stromal cells	A53T-E4	Blanchard-A53T-E4-snRNAseq-a	TGGGATAGTATTGGAG	6277	3073	-0.5355314	-0.44258678	G0	-0.9884089	-0.66693	-0.1533031
TGGGATAGTTTACATG-Blanchard-A53T-E4-snRNAseq-a	Early neurons	A53T-E4	Blanchard-A53T-E4-snRNAseq-a	TGGGATAGTTTACATG	10240	4288	1.4610896	1.045819	G1/S	-0.4608585	-0.874545	-0.429457
TGGGCAAAGGTTAGTT-Blanchard-A53T-E4-snRNAseq-a	Neurons	A53T-E4	Blanchard-A53T-E4-snRNAseq-a	TGGGCAAAGGTTAGTT	3348	1671	-0.42753652	-0.4396419	G0	-0.5595781	-0.1898861	-0.5883708
TGGGCACCAAGCTACG-Blanchard-A53T-E4-snRNAseq-a	Early neurons	A53T-E4	Blanchard-A53T-E4-snRNAseq-a	TGGGCACCAAGCTACG	7276	3426	1.5520834	0.9366193	G1/S	-0.7047368	-0.5496419	-0.2323084
TGGGCACCAATGACGT-Blanchard-A53T-E4-snRNAseq-a	Mural/stromal cells	A53T-E4	Blanchard-A53T-E4-snRNAseq-a	TGGGCACCAATGACGT	9175	3641	-0.39070794	-0.53967166	G0	0.5941312	-0.4681967	-0.3866918
TGGGCAGGTTGGTAGA-Blanchard-A53T-E4-snRNAseq-a	Early neurons	A53T-E4	Blanchard-A53T-E4-snRNAseq-a	TGGGCAGGTTGGTAGA	5605	2964	-0.38415882	-0.5741358	G0	-0.9392391	-0.4619247	-0.4702664
TGGGCGAGTTGACGCC-Blanchard-A53T-E4-snRNAseq-a	Neurons	A53T-E4	Blanchard-A53T-E4-snRNAseq-a	TGGGCGAGTTGACGCC	5977	2681	-0.18344308	-0.29720023	G0	-0.9462435	-0.6211556	-0.4905719
TGGGCGAGTTGCTCTC-Blanchard-A53T-E4-snRNAseq-a	Early neurons	A53T-E4	Blanchard-A53T-E4-snRNAseq-a	TGGGCGAGTTGCTCTC	6782	3230	-0.26422063	-0.2315522	G0	-0.1455202	-0.3113379	-0.3599085
TGGGCTTAGCGCTTAA-Blanchard-A53T-E4-snRNAseq-a	Neurons	A53T-E4	Blanchard-A53T-E4-snRNAseq-a	TGGGCTTAGCGCTTAA	6972	3086	-0.21050194	-0.65369815	G0	-0.7836015	-0.6326023	-0.4652146
TGGGCTTAGGAGCTAG-Blanchard-A53T-E4-snRNAseq-a	Neurons	A53T-E4	Blanchard-A53T-E4-snRNAseq-a	TGGGCTTAGGAGCTAG	8352	3210	-0.4436657	-0.63997155	G0	-0.9713156	-0.6889503	-0.5478247
TGGGCTTAGGATCCCG-Blanchard-A53T-E4-snRNAseq-a	Early neurons	A53T-E4	Blanchard-A53T-E4-snRNAseq-a	TGGGCTTAGGATCCCG	6110	2807	-0.19415268	-0.52379316	G0	-0.6943961	-0.4515304	-0.7255074
TGGGGCAGTGCGAGCA-Blanchard-A53T-E4-snRNAseq-a	Mural/stromal cells	A53T-E4	Blanchard-A53T-E4-snRNAseq-a	TGGGGCAGTGCGAGCA	7372	3409	-0.2870694	-0.4051011	G0	0.2698134	0.178925	-0.4621966
TGGGGCAGTTTCGGTG-Blanchard-A53T-E4-snRNAseq-a	Perivascular progenitors	A53T-E4	Blanchard-A53T-E4-snRNAseq-a	TGGGGCAGTTTCGGTG	2471	1774	-0.1648431	-0.41572106	G0	-0.7585732	1.371707	-0.1411203
TGGGGCTCAAACTATG-Blanchard-A53T-E4-snRNAseq-a	Early neurons	A53T-E4	Blanchard-A53T-E4-snRNAseq-a	TGGGGCTCAAACTATG	4830	2444	-0.05082614	3.7421026	G2/M	-0.03198383	-0.439451	-0.143067
TGGGGCTCAAAGGGTA-Blanchard-A53T-E4-snRNAseq-a	Astrocytes	A53T-E4	Blanchard-A53T-E4-snRNAseq-a	TGGGGCTCAAAGGGTA	7545	2939	-0.26963225	-0.46289298	G0	-0.5942873	-0.5856298	-0.4190808
TGGGGCTCACCATGAG-Blanchard-A53T-E4-snRNAseq-a	Mural/stromal cells	A53T-E4	Blanchard-A53T-E4-snRNAseq-a	TGGGGCTCACCATGAG	5567	2885	-0.3280572	-0.36569563	G0	0.07637831	-0.6398558	-0.5086352
TGGGGTAAGCAATGAA-Blanchard-A53T-E4-snRNAseq-a	Mural/stromal cells	A53T-E4	Blanchard-A53T-E4-snRNAseq-a	TGGGGTAAGCAATGAA	6847	2909	-0.49295118	-0.38270417	G0	-0.9838579	-0.5853633	-0.4045455
TGGGGTTTCACGCTCC-Blanchard-A53T-E4-snRNAseq-a	Early neurons	A53T-E4	Blanchard-A53T-E4-snRNAseq-a	TGGGGTTTCACGCTCC	9688	4174	0.76426655	2.067916	G2/M	-0.5286096	-0.9807493	-0.5066901
TGGGGTTTCCACCTGC-Blanchard-A53T-E4-snRNAseq-a	Mural/stromal cells	A53T-E4	Blanchard-A53T-E4-snRNAseq-a	TGGGGTTTCCACCTGC	4479	2535	-0.23884273	-0.38140944	G0	-0.4993778	-0.493705	-0.3922446
TGGGGTTTCCCAGTCC-Blanchard-A53T-E4-snRNAseq-a	Early neurons	A53T-E4	Blanchard-A53T-E4-snRNAseq-a	TGGGGTTTCCCAGTCC	5708	2964	-0.4385676	-0.4617478	G0	-0.3614633	0.4053901	-0.50782
TGGGGTTTCGATACGC-Blanchard-A53T-E4-snRNAseq-a	Early neurons	A53T-E4	Blanchard-A53T-E4-snRNAseq-a	TGGGGTTTCGATACGC	10222	3919	0.7812408	-0.62984794	G0	-1.103018	-0.5744354	-0.4638156
TGGGGTTTCTGTAACG-Blanchard-A53T-E4-snRNAseq-a	Mural/stromal cells	A53T-E4	Blanchard-A53T-E4-snRNAseq-a	TGGGGTTTCTGTAACG	7445	3142	-0.40628165	-0.32951292	G0	-0.6293605	-0.5693534	-0.4485706
TGGGTCACAAACTGTA-Blanchard-A53T-E4-snRNAseq-a	Early neurons	A53T-E4	Blanchard-A53T-E4-snRNAseq-a	TGGGTCACAAACTGTA	4377	2425	0.20226465	1.7061899	G2/M	-0.2154032	-0.2780426	-0.5271223
TGGGTCACATTACCTG-Blanchard-A53T-E4-snRNAseq-a	Mural/stromal cells	A53T-E4	Blanchard-A53T-E4-snRNAseq-a	TGGGTCACATTACCTG	13777	4769	-0.5533009	-0.5312064	G0	-1.071036	-0.4853447	-0.1751743
TGGGTGAAGCATCAAT-Blanchard-A53T-E4-snRNAseq-a	Early neurons	A53T-E4	Blanchard-A53T-E4-snRNAseq-a	TGGGTGAAGCATCAAT	6523	3240	-0.38731804	-0.39126092	G0	-0.812706	-0.6949795	-0.4750469
TGGGTTATCAGGATGG-Blanchard-A53T-E4-snRNAseq-a	Progenitors/OPC	A53T-E4	Blanchard-A53T-E4-snRNAseq-a	TGGGTTATCAGGATGG	10983	3898	-0.4616115	-0.6505596	G0	-0.9503693	-0.9537237	-0.3623482
TGGGTTATCCCCTGTA-Blanchard-A53T-E4-snRNAseq-a	Mural/stromal cells	A53T-E4	Blanchard-A53T-E4-snRNAseq-a	TGGGTTATCCCCTGTA	5737	2765	-0.44733915	-0.5811763	G0	1.745266	-0.4010352	-0.2732566
TGGGTTATCCGTGAAC-Blanchard-A53T-E4-snRNAseq-a	Mural/stromal cells	A53T-E4	Blanchard-A53T-E4-snRNAseq-a	TGGGTTATCCGTGAAC	3219	1971	0.1104203	-0.38357034	G0	0.2192163	-0.2006533	-0.3906
TGGGTTATCGATACAT-Blanchard-A53T-E4-snRNAseq-a	Neurons	A53T-E4	Blanchard-A53T-E4-snRNAseq-a	TGGGTTATCGATACAT	7078	3147	-0.29392922	-0.3859838	G0	-0.3817776	-0.3458116	-0.5635219
TGGGTTATCGATCAGC-Blanchard-A53T-E4-snRNAseq-a	Mural/stromal cells	A53T-E4	Blanchard-A53T-E4-snRNAseq-a	TGGGTTATCGATCAGC	5314	2521	-0.42318723	-0.5169527	G0	-0.9257309	-0.4225715	-0.3295584
TGGGTTGCAATGAAGG-Blanchard-A53T-E4-snRNAseq-a	Mural/stromal cells	A53T-E4	Blanchard-A53T-E4-snRNAseq-a	TGGGTTGCAATGAAGG	7535	3298	-0.55699044	-0.38472775	G0	0.5608733	-0.2233695	-0.3142512
TGGGTTGCAGCACGGT-Blanchard-A53T-E4-snRNAseq-a	Mural/stromal cells	A53T-E4	Blanchard-A53T-E4-snRNAseq-a	TGGGTTGCAGCACGGT	5255	2742	-0.40693521	-0.5201843	G0	2.888611	-0.5007184	-0.4452713
TGGTAAGGTAATGAAC-Blanchard-A53T-E4-snRNAseq-a	Astrocytes	A53T-E4	Blanchard-A53T-E4-snRNAseq-a	TGGTAAGGTAATGAAC	7306	2853	-0.21976767	-0.38029566	G0	-0.8408066	-0.4893079	-0.4384682
TGGTAAGGTATGGGAC-Blanchard-A53T-E4-snRNAseq-a	Mural/stromal cells	A53T-E4	Blanchard-A53T-E4-snRNAseq-a	TGGTAAGGTATGGGAC	6919	3042	-0.55471104	-0.61457855	G0	0.676999	-0.2700512	-0.06884809
TGGTAAGGTATTGCCG-Blanchard-A53T-E4-snRNAseq-a	Mural/stromal cells	A53T-E4	Blanchard-A53T-E4-snRNAseq-a	TGGTAAGGTATTGCCG	7959	3409	-0.6313503	-0.50691795	G0	-0.6932794	-0.4448509	-0.2995222
TGGTAAGGTCAGTCCA-Blanchard-A53T-E4-snRNAseq-a	Early neurons	A53T-E4	Blanchard-A53T-E4-snRNAseq-a	TGGTAAGGTCAGTCCA	6825	3168	-0.20747493	-0.3929461	G0	-0.543219	-0.507993	-0.5094919
TGGTACGCAAGTCGCA-Blanchard-A53T-E4-snRNAseq-a	Astrocytes	A53T-E4	Blanchard-A53T-E4-snRNAseq-a	TGGTACGCAAGTCGCA	8100	3482	-0.34857714	-0.2648498	G0	-1.062528	-0.6953439	-0.5325953
TGGTAGGAGGTGGCAA-Blanchard-A53T-E4-snRNAseq-a	Early neurons	A53T-E4	Blanchard-A53T-E4-snRNAseq-a	TGGTAGGAGGTGGCAA	8216	3714	0.5768102	-0.39584213	G0	-0.9196438	-0.4246808	-0.3786345
TGGTAGTCACATTGCC-Blanchard-A53T-E4-snRNAseq-a	Mural/stromal cells	A53T-E4	Blanchard-A53T-E4-snRNAseq-a	TGGTAGTCACATTGCC	7694	3397	-0.3657425	-0.51719004	G0	-1.041506	-0.7662773	-0.4717641
TGGTAGTCAGCTCAAG-Blanchard-A53T-E4-snRNAseq-a	Neurons	A53T-E4	Blanchard-A53T-E4-snRNAseq-a	TGGTAGTCAGCTCAAG	15291	4837	-0.52700055	-0.5824631	G0	-0.8445305	-0.8989652	-0.3233828
TGGTATTAGCAAGCGA-Blanchard-A53T-E4-snRNAseq-a	Neurons	A53T-E4	Blanchard-A53T-E4-snRNAseq-a	TGGTATTAGCAAGCGA	7581	3053	-0.30903694	-0.48592862	G0	-0.4466845	-0.5393549	-0.3057795
TGGTATTAGTATGTAC-Blanchard-A53T-E4-snRNAseq-a	Early neurons	A53T-E4	Blanchard-A53T-E4-snRNAseq-a	TGGTATTAGTATGTAC	6853	3318	-0.38528982	-0.56779283	G0	-0.6411873	-0.6222186	-0.4133386
TGGTCAATCACCTATC-Blanchard-A53T-E4-snRNAseq-a	Mural/stromal cells	A53T-E4	Blanchard-A53T-E4-snRNAseq-a	TGGTCAATCACCTATC	8510	3529	-0.5512846	-0.45543995	G0	-0.535291	0.02631518	-0.3689512
TGGTCAATCCGCGAAT-Blanchard-A53T-E4-snRNAseq-a	Early neurons	A53T-E4	Blanchard-A53T-E4-snRNAseq-a	TGGTCAATCCGCGAAT	4319	2472	-0.3837137	-0.44058502	G0	-0.9084967	-0.2466484	-0.391675
TGGTCAATCGATCGCG-Blanchard-A53T-E4-snRNAseq-a	Mural/stromal cells	A53T-E4	Blanchard-A53T-E4-snRNAseq-a	TGGTCAATCGATCGCG	4103	2366	-0.3111027	-0.4955067	G0	-0.8942762	-0.1640631	-0.41129
TGGTCAATCTGTGCAA-Blanchard-A53T-E4-snRNAseq-a	Neurons	A53T-E4	Blanchard-A53T-E4-snRNAseq-a	TGGTCAATCTGTGCAA	14793	4563	-0.42837524	-0.6062753	G0	-1.000973	-0.6448387	-0.4172027
TGGTCACAGGTGCTGT-Blanchard-A53T-E4-snRNAseq-a	Mural/stromal cells	A53T-E4	Blanchard-A53T-E4-snRNAseq-a	TGGTCACAGGTGCTGT	5166	2656	-0.38270447	-0.26925898	G0	-0.2787924	-0.1435011	-0.3274338
TGGTCACAGTGATCTG-Blanchard-A53T-E4-snRNAseq-a	Mural/stromal cells	A53T-E4	Blanchard-A53T-E4-snRNAseq-a	TGGTCACAGTGATCTG	8288	3425	-0.35408273	-0.5865115	G0	-0.2780438	-0.4539355	-0.3556968
TGGTCCCTCAAGTTAC-Blanchard-A53T-E4-snRNAseq-a	Early neurons	A53T-E4	Blanchard-A53T-E4-snRNAseq-a	TGGTCCCTCAAGTTAC	8519	3602	0.07506382	3.8828604	G2/M	-0.876902	-0.6926062	-0.1814135
TGGTCCCTCAATCAGT-Blanchard-A53T-E4-snRNAseq-a	Mural/stromal cells	A53T-E4	Blanchard-A53T-E4-snRNAseq-a	TGGTCCCTCAATCAGT	11394	3498	-0.41195813	-0.6433346	G0	-0.2889005	-0.5101689	-0.1030454
TGGTCCCTCACGGCTG-Blanchard-A53T-E4-snRNAseq-a	Mural/stromal cells	A53T-E4	Blanchard-A53T-E4-snRNAseq-a	TGGTCCCTCACGGCTG	7376	2961	-0.5080419	-0.4684524	G0	-0.7889601	-0.5830525	-0.2380957
TGGTCCCTCATCGAGC-Blanchard-A53T-E4-snRNAseq-a	Astrocytes	A53T-E4	Blanchard-A53T-E4-snRNAseq-a	TGGTCCCTCATCGAGC	13795	4573	-0.4732036	-0.6632811	G0	-1.157719	-0.9595351	-0.4005095
TGGTCCCTCTGGCTGG-Blanchard-A53T-E4-snRNAseq-a	Astrocytes	A53T-E4	Blanchard-A53T-E4-snRNAseq-a	TGGTCCCTCTGGCTGG	6425	2971	-0.37349775	-0.6443061	G0	-0.9822327	-0.4349503	-0.4397002
TGGTCCTCAACTTAGA-Blanchard-A53T-E4-snRNAseq-a	Early neurons	A53T-E4	Blanchard-A53T-E4-snRNAseq-a	TGGTCCTCAACTTAGA	6474	3250	-0.44839555	-0.48004484	G0	-1.002007	-0.2821135	-0.4827097
TGGTCCTCAAGCCAAT-Blanchard-A53T-E4-snRNAseq-a	Mural/stromal cells	A53T-E4	Blanchard-A53T-E4-snRNAseq-a	TGGTCCTCAAGCCAAT	4705	2410	-0.15142965	-0.51332116	G0	1.935897	-0.3848589	-0.449331
TGGTCCTCAATCGCTC-Blanchard-A53T-E4-snRNAseq-a	Early neurons	A53T-E4	Blanchard-A53T-E4-snRNAseq-a	TGGTCCTCAATCGCTC	10544	4369	-0.17724593	-0.58233005	G0	-1.148301	-0.7149305	-0.6145044
TGGTCCTCAATGCGTG-Blanchard-A53T-E4-snRNAseq-a	Mural/stromal cells	A53T-E4	Blanchard-A53T-E4-snRNAseq-a	TGGTCCTCAATGCGTG	7755	3241	-0.34385878	-0.43617103	G0	-0.8299366	-0.6308282	-0.5152612
TGGTCCTCATTGGAAC-Blanchard-A53T-E4-snRNAseq-a	Neurons	A53T-E4	Blanchard-A53T-E4-snRNAseq-a	TGGTCCTCATTGGAAC	7369	3292	-0.26469788	-0.59838897	G0	-1.008283	-0.7643195	-0.4297474
TGGTCTAAGCGGGATA-Blanchard-A53T-E4-snRNAseq-a	Mural/stromal cells	A53T-E4	Blanchard-A53T-E4-snRNAseq-a	TGGTCTAAGCGGGATA	7864	3485	-0.49842602	-0.44350988	G0	-0.2738149	0.05050858	-0.3641176
TGGTCTAAGTATGGTT-Blanchard-A53T-E4-snRNAseq-a	Neurons	A53T-E4	Blanchard-A53T-E4-snRNAseq-a	TGGTCTAAGTATGGTT	6339	2872	-0.41653913	-0.2597082	G0	-0.7731995	-0.5944743	-0.4184325
TGGTCTAAGTCAGCAC-Blanchard-A53T-E4-snRNAseq-a	Neurons	A53T-E4	Blanchard-A53T-E4-snRNAseq-a	TGGTCTAAGTCAGCAC	7262	3442	-0.060786795	-0.27534634	G0	0.001426409	-0.3481431	-0.5247186
TGGTGAGAGCAGTCTA-Blanchard-A53T-E4-snRNAseq-a	Neurons	A53T-E4	Blanchard-A53T-E4-snRNAseq-a	TGGTGAGAGCAGTCTA	2897	1678	-0.5349428	-0.3044103	G0	-0.4553533	-0.1828487	-0.6221749
TGGTGGTTCACAGCGT-Blanchard-A53T-E4-snRNAseq-a	Neurons	A53T-E4	Blanchard-A53T-E4-snRNAseq-a	TGGTGGTTCACAGCGT	6929	2980	-0.43195096	-0.64107674	G0	-0.7340726	-0.7124994	-0.4017419
TGGTGGTTCGTAACTG-Blanchard-A53T-E4-snRNAseq-a	Early neurons	A53T-E4	Blanchard-A53T-E4-snRNAseq-a	TGGTGGTTCGTAACTG	8466	3567	0.0067405305	-0.5161636	G0	2.617829	-0.7194913	-0.6624808
TGGTGGTTCGTGCTGG-Blanchard-A53T-E4-snRNAseq-a	Early neurons	A53T-E4	Blanchard-A53T-E4-snRNAseq-a	TGGTGGTTCGTGCTGG	4773	2777	-0.049858343	-0.47188655	G0	-0.436166	-0.2339986	-0.5770475
TGGTGTTGTAGCTGGG-Blanchard-A53T-E4-snRNAseq-a	Mural/stromal cells	A53T-E4	Blanchard-A53T-E4-snRNAseq-a	TGGTGTTGTAGCTGGG	8736	3380	-0.59805065	-0.5042659	G0	-0.7174635	-0.2916948	-0.4291506
TGGTGTTGTCCATCGA-Blanchard-A53T-E4-snRNAseq-a	Early neurons	A53T-E4	Blanchard-A53T-E4-snRNAseq-a	TGGTGTTGTCCATCGA	3324	2051	-0.5657593	-0.5282891	G0	-0.6186616	-0.1193476	-0.5506477
TGGTGTTGTGAGTGTA-Blanchard-A53T-E4-snRNAseq-a	Mural/stromal cells	A53T-E4	Blanchard-A53T-E4-snRNAseq-a	TGGTGTTGTGAGTGTA	8514	3436	-0.32757083	-0.73801327	G0	-0.7586184	-0.6734613	-0.4539418
TGGTGTTGTTGGCGCT-Blanchard-A53T-E4-snRNAseq-a	Mural/stromal cells	A53T-E4	Blanchard-A53T-E4-snRNAseq-a	TGGTGTTGTTGGCGCT	4152	2229	-0.4501665	-0.36091274	G0	0.4246675	-0.3542376	-0.171504
TGGTTAACAATCTCAT-Blanchard-A53T-E4-snRNAseq-a	Mural/stromal cells	A53T-E4	Blanchard-A53T-E4-snRNAseq-a	TGGTTAACAATCTCAT	6565	3094	-0.31363177	-0.42452022	G0	-1.006627	-0.3717915	-0.3016133
TGGTTAACAATTCAAG-Blanchard-A53T-E4-snRNAseq-a	Early neurons	A53T-E4	Blanchard-A53T-E4-snRNAseq-a	TGGTTAACAATTCAAG	8701	3530	-0.27749544	-0.4288434	G0	-0.8854591	-0.5608206	-0.4879852
TGGTTAACAGCTCTCG-Blanchard-A53T-E4-snRNAseq-a	Neurons	A53T-E4	Blanchard-A53T-E4-snRNAseq-a	TGGTTAACAGCTCTCG	10239	3793	-0.3765077	-0.4803507	G0	-0.7377623	-0.7129949	-0.4959481
TGGTTAACATGCGTAG-Blanchard-A53T-E4-snRNAseq-a	Early neurons	A53T-E4	Blanchard-A53T-E4-snRNAseq-a	TGGTTAACATGCGTAG	4537	2347	-0.3978413	-0.33711964	G0	-0.8708978	0.1686123	-0.5783622
TGGTTACGTGCGATGG-Blanchard-A53T-E4-snRNAseq-a	Astrocytes	A53T-E4	Blanchard-A53T-E4-snRNAseq-a	TGGTTACGTGCGATGG	6497	3133	-0.11032819	-0.67944837	G0	-0.9832775	-0.3775669	-0.591834
TGGTTAGTCACGCATA-Blanchard-A53T-E4-snRNAseq-a	Neurons	A53T-E4	Blanchard-A53T-E4-snRNAseq-a	TGGTTAGTCACGCATA	9667	3285	-0.32788303	5.7724977	G2/M	4.812838	2.774082	-0.3844311
TGGTTAGTCAGCTCAA-Blanchard-A53T-E4-snRNAseq-a	Early neurons	A53T-E4	Blanchard-A53T-E4-snRNAseq-a	TGGTTAGTCAGCTCAA	7137	3181	-0.46670914	-0.39872244	G0	-0.4928128	-0.4783641	-0.6299202
TGGTTAGTCCAACTGA-Blanchard-A53T-E4-snRNAseq-a	Neurons	A53T-E4	Blanchard-A53T-E4-snRNAseq-a	TGGTTAGTCCAACTGA	7534	3273	-0.30754697	-0.26537985	G0	-1.032694	-0.6380297	-0.5943797
TGGTTAGTCCGGGCTA-Blanchard-A53T-E4-snRNAseq-a	Mural/stromal cells	A53T-E4	Blanchard-A53T-E4-snRNAseq-a	TGGTTAGTCCGGGCTA	7516	3105	-0.49182594	-0.473917	G0	-0.3922404	-0.3368236	-0.5144078
TGGTTAGTCGTTAAGT-Blanchard-A53T-E4-snRNAseq-a	Mural/stromal cells	A53T-E4	Blanchard-A53T-E4-snRNAseq-a	TGGTTAGTCGTTAAGT	8335	3422	-0.4623291	-0.514254	G0	-0.3031061	-0.8419651	-0.4192672
TGGTTATAGCCTCTCA-Blanchard-A53T-E4-snRNAseq-a	Progenitors/OPC	A53T-E4	Blanchard-A53T-E4-snRNAseq-a	TGGTTATAGCCTCTCA	7262	3111	-0.54116094	-0.554686	G0	-0.9771746	-0.5047202	-0.4046844
TGGTTATAGCCTGTGG-Blanchard-A53T-E4-snRNAseq-a	Early neurons	A53T-E4	Blanchard-A53T-E4-snRNAseq-a	TGGTTATAGCCTGTGG	10621	4149	-0.3273521	-0.43942752	G0	-0.7015691	-0.587553	-0.4502392
TGGTTATAGGGTTAGG-Blanchard-A53T-E4-snRNAseq-a	Progenitors/OPC	A53T-E4	Blanchard-A53T-E4-snRNAseq-a	TGGTTATAGGGTTAGG	3670	2164	-0.51358205	-0.50078416	G0	-0.6435927	0.3797018	-0.3993199
TGGTTATAGGTTAATC-Blanchard-A53T-E4-snRNAseq-a	Endothelial cells	A53T-E4	Blanchard-A53T-E4-snRNAseq-a	TGGTTATAGGTTAATC	10967	3853	-0.37010604	-0.5296471	G0	-1.034482	-0.6269221	-0.2561187
TGGTTATAGGTTGAGG-Blanchard-A53T-E4-snRNAseq-a	Early neurons	A53T-E4	Blanchard-A53T-E4-snRNAseq-a	TGGTTATAGGTTGAGG	9282	4212	-0.4757006	-0.46703812	G0	-0.9525002	-0.7710694	-0.4004615
TGGTTATAGTGAAGGT-Blanchard-A53T-E4-snRNAseq-a	Early neurons	A53T-E4	Blanchard-A53T-E4-snRNAseq-a	TGGTTATAGTGAAGGT	8408	3892	-0.31419587	-0.4183205	G0	-0.6508044	-0.8239253	-0.2777772
TGGTTCAAGGTTGGCT-Blanchard-A53T-E4-snRNAseq-a	Neurons	A53T-E4	Blanchard-A53T-E4-snRNAseq-a	TGGTTCAAGGTTGGCT	4077	2284	-0.39771757	-0.48501182	G0	-0.8621345	-0.1886116	-0.5350698
TGGTTCAAGTTGGATT-Blanchard-A53T-E4-snRNAseq-a	Mural/stromal cells	A53T-E4	Blanchard-A53T-E4-snRNAseq-a	TGGTTCAAGTTGGATT	5416	2815	-0.2304238	-0.1998175	G0	-0.7480483	1.978545	-0.6535628
TGGTTCCCATGAATTG-Blanchard-A53T-E4-snRNAseq-a	Endothelial cells	A53T-E4	Blanchard-A53T-E4-snRNAseq-a	TGGTTCCCATGAATTG	8264	3848	-0.42786294	-0.44239455	G0	-0.763317	-0.7470158	-0.05113521
TGGTTTAGTAAGTAGT-Blanchard-A53T-E4-snRNAseq-a	Mural/stromal cells	A53T-E4	Blanchard-A53T-E4-snRNAseq-a	TGGTTTAGTAAGTAGT	5940	2810	-0.10592833	-0.49655396	G0	-0.965888	-0.08287209	-0.3383064
TGGTTTAGTCAATGCT-Blanchard-A53T-E4-snRNAseq-a	Mural/stromal cells	A53T-E4	Blanchard-A53T-E4-snRNAseq-a	TGGTTTAGTCAATGCT	8427	3526	-0.54205936	-0.18091807	G0	-0.535511	-0.6478813	-0.2840121
TGGTTTAGTGCAGCCT-Blanchard-A53T-E4-snRNAseq-a	Mural/stromal cells	A53T-E4	Blanchard-A53T-E4-snRNAseq-a	TGGTTTAGTGCAGCCT	7408	3254	-0.4563724	-0.60164076	G0	-1.01519	-0.5043091	-0.09922274
TGGTTTGAGTTACGAT-Blanchard-A53T-E4-snRNAseq-a	Mural/stromal cells	A53T-E4	Blanchard-A53T-E4-snRNAseq-a	TGGTTTGAGTTACGAT	6908	3218	-0.5688217	-0.36539936	G0	1.840717	-0.3915213	-0.214427
TGTAACCGTGGGTCGA-Blanchard-A53T-E4-snRNAseq-a	Neurons	A53T-E4	Blanchard-A53T-E4-snRNAseq-a	TGTAACCGTGGGTCGA	7202	3350	-0.5022146	-0.5862799	G0	-0.6565769	-0.7229153	-0.4720403
TGTAACTAGGTACGAG-Blanchard-A53T-E4-snRNAseq-a	Early neurons	A53T-E4	Blanchard-A53T-E4-snRNAseq-a	TGTAACTAGGTACGAG	5505	2984	0.15810278	1.2072606	G2/M	-0.7601783	-0.4258086	-0.3119102
TGTAACTAGTCGATCA-Blanchard-A53T-E4-snRNAseq-a	Mural/stromal cells	A53T-E4	Blanchard-A53T-E4-snRNAseq-a	TGTAACTAGTCGATCA	6420	2923	-0.40570065	-0.28599748	G0	-0.8138251	-0.6130064	-0.2001319
TGTAAGCCAAGCTCAG-Blanchard-A53T-E4-snRNAseq-a	Early neurons	A53T-E4	Blanchard-A53T-E4-snRNAseq-a	TGTAAGCCAAGCTCAG	6308	3171	0.19639745	-0.45996854	G0	0.0317556	-0.599616	-0.4286513
TGTAAGCCATTACCTG-Blanchard-A53T-E4-snRNAseq-a	Mural/stromal cells	A53T-E4	Blanchard-A53T-E4-snRNAseq-a	TGTAAGCCATTACCTG	15504	4698	-0.6947113	-0.7500536	G0	-0.9775976	-0.839282	-0.1606748
TGTAAGGGTCAGCACC-Blanchard-A53T-E4-snRNAseq-a	Mural/stromal cells	A53T-E4	Blanchard-A53T-E4-snRNAseq-a	TGTAAGGGTCAGCACC	6608	2943	-0.32685435	-0.58081293	G0	-0.4502406	-0.4318578	-0.1305541
TGTAAGGGTGAAGTAT-Blanchard-A53T-E4-snRNAseq-a	Mural/stromal cells	A53T-E4	Blanchard-A53T-E4-snRNAseq-a	TGTAAGGGTGAAGTAT	5427	2678	-0.42854658	-0.57485336	G0	-0.7745193	-0.5502152	-0.1553794
TGTAAGGGTGCGGAAT-Blanchard-A53T-E4-snRNAseq-a	Early neurons	A53T-E4	Blanchard-A53T-E4-snRNAseq-a	TGTAAGGGTGCGGAAT	3819	2204	-0.3927123	-0.2932181	G0	-0.4437234	-0.4675137	-0.2965975
TGTAAGGGTGGCCTGT-Blanchard-A53T-E4-snRNAseq-a	Early neurons	A53T-E4	Blanchard-A53T-E4-snRNAseq-a	TGTAAGGGTGGCCTGT	2750	1800	-0.07887293	-0.54010284	G0	-0.7876638	-0.08693222	-0.5220242
TGTAAGGGTTGAGTTC-Blanchard-A53T-E4-snRNAseq-a	Mural/stromal cells	A53T-E4	Blanchard-A53T-E4-snRNAseq-a	TGTAAGGGTTGAGTTC	10016	3434	-0.54530996	-0.71593225	G0	-1.028513	0.1479426	-0.3440953
TGTAATGCAAGGTACT-Blanchard-A53T-E4-snRNAseq-a	Early neurons	A53T-E4	Blanchard-A53T-E4-snRNAseq-a	TGTAATGCAAGGTACT	7045	3338	-0.514094	-0.42802662	G0	-0.9986736	-0.4232262	-0.2851362
TGTAATGCACATTCCA-Blanchard-A53T-E4-snRNAseq-a	Early neurons	A53T-E4	Blanchard-A53T-E4-snRNAseq-a	TGTAATGCACATTCCA	6176	3192	-0.17083216	-0.46861205	G0	0.4022249	0.5258703	-0.5129434
TGTAATGCATGACTAA-Blanchard-A53T-E4-snRNAseq-a	Neurons	A53T-E4	Blanchard-A53T-E4-snRNAseq-a	TGTAATGCATGACTAA	3320	2216	-0.22200245	-0.3726059	G0	-0.06232164	0.08387754	-0.3202945
TGTAATGCATTGGCGA-Blanchard-A53T-E4-snRNAseq-a	Neurons	A53T-E4	Blanchard-A53T-E4-snRNAseq-a	TGTAATGCATTGGCGA	9629	3947	-0.5060942	-0.44492877	G0	0.8891342	-0.2822308	-0.5497574
TGTACCCCACTATCGC-Blanchard-A53T-E4-snRNAseq-a	Neurons	A53T-E4	Blanchard-A53T-E4-snRNAseq-a	TGTACCCCACTATCGC	8341	3552	-0.39842343	-0.5814025	G0	-0.716229	-0.4840137	-0.3699606
TGTACCCCAGCACTAG-Blanchard-A53T-E4-snRNAseq-a	Neurons	A53T-E4	Blanchard-A53T-E4-snRNAseq-a	TGTACCCCAGCACTAG	14001	4654	-0.40182012	-0.5207133	G0	-1.074428	-0.7660497	-0.3251014
TGTACCCCATGAGCAT-Blanchard-A53T-E4-snRNAseq-a	Mural/stromal cells	A53T-E4	Blanchard-A53T-E4-snRNAseq-a	TGTACCCCATGAGCAT	5904	2891	-0.3618679	-0.50107205	G0	1.836676	-0.7175551	-0.1366775
TGTACCCCATTAGACA-Blanchard-A53T-E4-snRNAseq-a	Early neurons	A53T-E4	Blanchard-A53T-E4-snRNAseq-a	TGTACCCCATTAGACA	5204	2656	-0.23735146	-0.57089686	G0	-0.7443065	-0.291769	-0.4951594
TGTACCGGTAACGTGA-Blanchard-A53T-E4-snRNAseq-a	Neurons	A53T-E4	Blanchard-A53T-E4-snRNAseq-a	TGTACCGGTAACGTGA	6829	2987	-0.43536827	-0.42278576	G0	-0.9384974	-0.5372044	-0.4145302
TGTACCGGTATTGAGG-Blanchard-A53T-E4-snRNAseq-a	Mural/stromal cells	A53T-E4	Blanchard-A53T-E4-snRNAseq-a	TGTACCGGTATTGAGG	2857	1793	-0.040537722	-0.56185186	G0	-0.3762254	-0.1222476	-0.4083606
TGTACCGGTATTGGGA-Blanchard-A53T-E4-snRNAseq-a	Progenitors/OPC	A53T-E4	Blanchard-A53T-E4-snRNAseq-a	TGTACCGGTATTGGGA	7495	3054	-0.12929071	-0.5368625	G0	-0.7810647	-0.5642456	-0.3702306
TGTACCGGTCTCAGGC-Blanchard-A53T-E4-snRNAseq-a	Mural/stromal cells	A53T-E4	Blanchard-A53T-E4-snRNAseq-a	TGTACCGGTCTCAGGC	4931	2577	-0.2859672	-0.5120682	G0	-0.8986413	-0.5113838	-0.4210496
TGTACCTTCATAGGTT-Blanchard-A53T-E4-snRNAseq-a	Early neurons	A53T-E4	Blanchard-A53T-E4-snRNAseq-a	TGTACCTTCATAGGTT	5621	2857	-0.42602232	-0.36421934	G0	-0.7521918	-0.4853892	-0.6283772
TGTACCTTCGATGGAG-Blanchard-A53T-E4-snRNAseq-a	Early neurons	A53T-E4	Blanchard-A53T-E4-snRNAseq-a	TGTACCTTCGATGGAG	4418	2493	-0.5906464	-0.5293394	G0	-0.2484405	-0.3154763	-0.3187705
TGTACGATCATCTAGG-Blanchard-A53T-E4-snRNAseq-a	Mural/stromal cells	A53T-E4	Blanchard-A53T-E4-snRNAseq-a	TGTACGATCATCTAGG	4733	2440	-0.51161474	-0.39787218	G0	-0.9134101	-0.4554337	-0.4599367
TGTACGATCTATCGAG-Blanchard-A53T-E4-snRNAseq-a	Mural/stromal cells	A53T-E4	Blanchard-A53T-E4-snRNAseq-a	TGTACGATCTATCGAG	10238	3938	-0.36312592	-0.40301955	G0	0.3104853	-0.5715433	-0.4647085
TGTACGATCTGGGCAT-Blanchard-A53T-E4-snRNAseq-a	Mural/stromal cells	A53T-E4	Blanchard-A53T-E4-snRNAseq-a	TGTACGATCTGGGCAT	6758	3154	-0.33356744	-0.50979614	G0	-1.03566	-0.7717122	-0.3678638
TGTACTGAGTAAGGTA-Blanchard-A53T-E4-snRNAseq-a	Early neurons	A53T-E4	Blanchard-A53T-E4-snRNAseq-a	TGTACTGAGTAAGGTA	7330	3311	-0.32337242	-0.46867734	G0	-0.2427248	-0.6236944	-0.6245878
TGTACTTCAAATTACG-Blanchard-A53T-E4-snRNAseq-a	Mural/stromal cells	A53T-E4	Blanchard-A53T-E4-snRNAseq-a	TGTACTTCAAATTACG	6169	2883	-0.4681822	-0.52881	G0	-0.9977516	-0.3450337	-0.5700015
TGTACTTCAATACGCG-Blanchard-A53T-E4-snRNAseq-a	Early neurons	A53T-E4	Blanchard-A53T-E4-snRNAseq-a	TGTACTTCAATACGCG	7574	3542	-0.21587202	-0.58655965	G0	1.458495	-0.3393036	-0.5383751
TGTACTTCACCTACTA-Blanchard-A53T-E4-snRNAseq-a	Early neurons	A53T-E4	Blanchard-A53T-E4-snRNAseq-a	TGTACTTCACCTACTA	2777	1779	-0.44216254	-0.42708707	G0	-0.7712771	-0.005524567	-0.2917419
TGTACTTCAGGTTCGA-Blanchard-A53T-E4-snRNAseq-a	Early neurons	A53T-E4	Blanchard-A53T-E4-snRNAseq-a	TGTACTTCAGGTTCGA	7679	3405	-0.38223338	-0.52680045	G0	-0.639794	-0.6559792	-0.4303209
TGTACTTCATCGCTAC-Blanchard-A53T-E4-snRNAseq-a	Mural/stromal cells	A53T-E4	Blanchard-A53T-E4-snRNAseq-a	TGTACTTCATCGCTAC	5943	2894	-0.48287073	-0.53291106	G0	-0.5249502	-0.33853	-0.5001685
TGTAGAGGTTCGTGTG-Blanchard-A53T-E4-snRNAseq-a	Early neurons	A53T-E4	Blanchard-A53T-E4-snRNAseq-a	TGTAGAGGTTCGTGTG	8587	3781	-0.1603174	-0.69202566	G0	-0.5606213	-0.9057254	-0.3502227
TGTAGCATCATCAGGC-Blanchard-A53T-E4-snRNAseq-a	Neurons	A53T-E4	Blanchard-A53T-E4-snRNAseq-a	TGTAGCATCATCAGGC	7081	3299	-0.24747185	-0.5577596	G0	-0.5820682	-0.4814606	-0.5348643
TGTAGCATCCAGGGTT-Blanchard-A53T-E4-snRNAseq-a	Mural/stromal cells	A53T-E4	Blanchard-A53T-E4-snRNAseq-a	TGTAGCATCCAGGGTT	11219	4312	-0.58251727	-0.61464113	G0	-1.099843	-0.6368999	-0.2857429
TGTAGCTGTATTAGGG-Blanchard-A53T-E4-snRNAseq-a	Progenitors/OPC	A53T-E4	Blanchard-A53T-E4-snRNAseq-a	TGTAGCTGTATTAGGG	10030	3652	-0.36055666	-0.6343057	G0	-1.004468	-0.6885191	-0.5239027
TGTAGCTGTTAGAGTG-Blanchard-A53T-E4-snRNAseq-a	Mural/stromal cells	A53T-E4	Blanchard-A53T-E4-snRNAseq-a	TGTAGCTGTTAGAGTG	3639	2131	-0.13303769	-0.48820397	G0	-0.4426788	0.01467983	-0.4758366
TGTAGCTGTTAGCTGT-Blanchard-A53T-E4-snRNAseq-a	Early neurons	A53T-E4	Blanchard-A53T-E4-snRNAseq-a	TGTAGCTGTTAGCTGT	10765	4012	-0.34891573	-0.5231652	G0	-0.9476674	-0.5526371	-0.3783805
TGTAGCTGTTGTAAGG-Blanchard-A53T-E4-snRNAseq-a	Neurons	A53T-E4	Blanchard-A53T-E4-snRNAseq-a	TGTAGCTGTTGTAAGG	3705	2142	-0.38860533	-0.28358987	G0	-0.2180695	-0.243295	-0.5480906
TGTAGGTCAATTCATC-Blanchard-A53T-E4-snRNAseq-a	Mural/stromal cells	A53T-E4	Blanchard-A53T-E4-snRNAseq-a	TGTAGGTCAATTCATC	5150	2771	-0.279449	-0.4796887	G0	-0.7025379	-0.1145579	-0.5679244
TGTAGGTCATTGCCAC-Blanchard-A53T-E4-snRNAseq-a	Progenitors/OPC	A53T-E4	Blanchard-A53T-E4-snRNAseq-a	TGTAGGTCATTGCCAC	4574	2380	-0.18701799	-0.44878924	G0	-0.8807388	0.04432185	-0.5812527
TGTAGTTAGCGATCCG-Blanchard-A53T-E4-snRNAseq-a	Neurons	A53T-E4	Blanchard-A53T-E4-snRNAseq-a	TGTAGTTAGCGATCCG	5222	2549	-0.28786024	-0.45598605	G0	-0.8951751	-0.5300335	-0.4117127
TGTATAGCATGCGGAC-Blanchard-A53T-E4-snRNAseq-a	Early neurons	A53T-E4	Blanchard-A53T-E4-snRNAseq-a	TGTATAGCATGCGGAC	8855	3690	-0.3038479	-0.46890184	G0	-0.7189637	-0.2878331	-0.3465655
TGTATCCTCATGCGAC-Blanchard-A53T-E4-snRNAseq-a	Progenitors/OPC	A53T-E4	Blanchard-A53T-E4-snRNAseq-a	TGTATCCTCATGCGAC	6439	2798	-0.42350736	-0.2772467	G0	-0.9329382	-0.5844983	-0.5403162
TGTATCCTCCTCTCTC-Blanchard-A53T-E4-snRNAseq-a	Mural/stromal cells	A53T-E4	Blanchard-A53T-E4-snRNAseq-a	TGTATCCTCCTCTCTC	6490	2906	-0.51980424	-0.4340081	G0	-0.2029859	-0.8691292	-0.2616502
TGTATCTCAATATCGA-Blanchard-A53T-E4-snRNAseq-a	Mural/stromal cells	A53T-E4	Blanchard-A53T-E4-snRNAseq-a	TGTATCTCAATATCGA	3788	2298	-0.4272457	-0.5231148	G0	1.460339	-0.246254	-0.2411046
TGTATCTCAGGGATGG-Blanchard-A53T-E4-snRNAseq-a	Neurons	A53T-E4	Blanchard-A53T-E4-snRNAseq-a	TGTATCTCAGGGATGG	4787	2251	-0.4425185	-0.36972538	G0	-0.8628286	-0.147589	-0.5208986
TGTATCTCAGTTAGCG-Blanchard-A53T-E4-snRNAseq-a	Mural/stromal cells	A53T-E4	Blanchard-A53T-E4-snRNAseq-a	TGTATCTCAGTTAGCG	7927	3416	-0.514076	-0.67337066	G0	-0.64233	-0.8262177	-0.304085
TGTATCTCATGATAGC-Blanchard-A53T-E4-snRNAseq-a	Mural/stromal cells	A53T-E4	Blanchard-A53T-E4-snRNAseq-a	TGTATCTCATGATAGC	13810	4294	-0.5733216	-0.72120655	G0	0.2428973	-0.3762171	-0.1799148
TGTATGACAACCAGTG-Blanchard-A53T-E4-snRNAseq-a	Progenitors/OPC	A53T-E4	Blanchard-A53T-E4-snRNAseq-a	TGTATGACAACCAGTG	3126	1796	-0.47860295	-0.4758202	G0	-0.1671153	-0.02823285	-0.5736298
TGTATGACAATGACAC-Blanchard-A53T-E4-snRNAseq-a	Astrocytes	A53T-E4	Blanchard-A53T-E4-snRNAseq-a	TGTATGACAATGACAC	3363	2038	-0.29668665	-0.23151766	G0	-0.8322318	-0.319902	-0.5438106
TGTATGACACTTGGAG-Blanchard-A53T-E4-snRNAseq-a	Mural/stromal cells	A53T-E4	Blanchard-A53T-E4-snRNAseq-a	TGTATGACACTTGGAG	3190	1826	-0.36726788	-0.4557075	G0	1.218818	-0.08709701	-0.4247265
TGTATGACATTCGCCG-Blanchard-A53T-E4-snRNAseq-a	Mural/stromal cells	A53T-E4	Blanchard-A53T-E4-snRNAseq-a	TGTATGACATTCGCCG	3451	2093	-0.29589435	-0.5243955	G0	-0.6444865	-0.08410155	-0.2390027
TGTATGGTCAAGTAGA-Blanchard-A53T-E4-snRNAseq-a	Neurons	A53T-E4	Blanchard-A53T-E4-snRNAseq-a	TGTATGGTCAAGTAGA	14860	4687	-0.44415042	-0.52118456	G0	-0.7873381	-0.8192444	-0.5440272
TGTATGGTCAGGTTGC-Blanchard-A53T-E4-snRNAseq-a	Astrocytes	A53T-E4	Blanchard-A53T-E4-snRNAseq-a	TGTATGGTCAGGTTGC	7065	3042	-0.20676479	-0.57421595	G0	0.1239277	-0.7293587	-0.4469558
TGTATGGTCCAACTTC-Blanchard-A53T-E4-snRNAseq-a	Mural/stromal cells	A53T-E4	Blanchard-A53T-E4-snRNAseq-a	TGTATGGTCCAACTTC	5110	2705	-0.45666343	-0.55360496	G0	-0.7890738	-0.02236999	-0.3797838
TGTATGGTCCCCTGTA-Blanchard-A53T-E4-snRNAseq-a	Early neurons	A53T-E4	Blanchard-A53T-E4-snRNAseq-a	TGTATGGTCCCCTGTA	6677	3170	-0.5008207	-0.5695133	G0	-0.7998247	-0.1530209	-0.5674262
TGTATGGTCCGGAACT-Blanchard-A53T-E4-snRNAseq-a	Early neurons	A53T-E4	Blanchard-A53T-E4-snRNAseq-a	TGTATGGTCCGGAACT	4394	2430	-0.2226549	-0.4769711	G0	-0.6886498	-0.3117684	-0.452901
TGTATTCCAACATTGA-Blanchard-A53T-E4-snRNAseq-a	Mural/stromal cells	A53T-E4	Blanchard-A53T-E4-snRNAseq-a	TGTATTCCAACATTGA	5780	2674	-0.5817769	-0.24001278	G0	-0.4702413	-0.3156141	-0.4669654
TGTATTCCAACCAACG-Blanchard-A53T-E4-snRNAseq-a	Early neurons	A53T-E4	Blanchard-A53T-E4-snRNAseq-a	TGTATTCCAACCAACG	4544	2580	-0.25998992	-0.23543787	G0	-0.5043946	0.09243666	-0.8135648
TGTATTCCAACCGTGA-Blanchard-A53T-E4-snRNAseq-a	Mural/stromal cells	A53T-E4	Blanchard-A53T-E4-snRNAseq-a	TGTATTCCAACCGTGA	8038	3652	-0.43998432	-0.7851393	G0	-0.7286989	-0.2273274	-0.1553772
TGTATTCCACCTTAAT-Blanchard-A53T-E4-snRNAseq-a	Early neurons	A53T-E4	Blanchard-A53T-E4-snRNAseq-a	TGTATTCCACCTTAAT	7643	3737	-0.25333384	-0.48733106	G0	-0.8395773	-0.4214839	-0.3234151
TGTATTCCAGGATAGA-Blanchard-A53T-E4-snRNAseq-a	Mural/stromal cells	A53T-E4	Blanchard-A53T-E4-snRNAseq-a	TGTATTCCAGGATAGA	8106	3540	-0.23204258	-0.39391807	G0	-0.7414094	-0.6193528	-0.1627295
TGTATTGGTAGTGATG-Blanchard-A53T-E4-snRNAseq-a	Mural/stromal cells	A53T-E4	Blanchard-A53T-E4-snRNAseq-a	TGTATTGGTAGTGATG	6850	3136	-0.53418756	-0.5672247	G0	-1.017777	-0.8887043	-0.3792502
TGTATTGGTGGAAGCT-Blanchard-A53T-E4-snRNAseq-a	Early neurons	A53T-E4	Blanchard-A53T-E4-snRNAseq-a	TGTATTGGTGGAAGCT	5878	2973	0.1188972	-0.5727171	G0	-0.1778951	-0.411967	-0.548315
TGTCACCCAGCACTAG-Blanchard-A53T-E4-snRNAseq-a	Mural/stromal cells	A53T-E4	Blanchard-A53T-E4-snRNAseq-a	TGTCACCCAGCACTAG	5567	2945	-0.19876435	-0.46335533	G0	-0.9967591	-0.3790352	-0.3943303
TGTCACCCAGCCAGTA-Blanchard-A53T-E4-snRNAseq-a	Early neurons	A53T-E4	Blanchard-A53T-E4-snRNAseq-a	TGTCACCCAGCCAGTA	8200	3608	-0.3854823	-0.6969518	G0	-0.3276106	-0.5633913	-0.4221075
TGTCACCCAGGTTACG-Blanchard-A53T-E4-snRNAseq-a	Mural/stromal cells	A53T-E4	Blanchard-A53T-E4-snRNAseq-a	TGTCACCCAGGTTACG	3999	2227	-0.57647574	-0.53805465	G0	-0.8699135	-0.116917	-0.2542287
TGTCACCCATTCGTAT-Blanchard-A53T-E4-snRNAseq-a	Early neurons	A53T-E4	Blanchard-A53T-E4-snRNAseq-a	TGTCACCCATTCGTAT	6218	3072	-0.11768863	-0.6359606	G0	0.8198378	-0.581065	-0.4968628
TGTCACTTCACGCGAT-Blanchard-A53T-E4-snRNAseq-a	Astrocytes	A53T-E4	Blanchard-A53T-E4-snRNAseq-a	TGTCACTTCACGCGAT	15453	4501	-0.39226645	-0.72180474	G0	-0.8686428	-0.9186819	-0.2150392
TGTCACTTCGTTACTC-Blanchard-A53T-E4-snRNAseq-a	Early neurons	A53T-E4	Blanchard-A53T-E4-snRNAseq-a	TGTCACTTCGTTACTC	7552	3437	-0.32959732	-0.3672949	G0	0.3376859	-0.4496892	-0.6404625
TGTCACTTCTAGATAC-Blanchard-A53T-E4-snRNAseq-a	Mural/stromal cells	A53T-E4	Blanchard-A53T-E4-snRNAseq-a	TGTCACTTCTAGATAC	5134	2665	-0.5633956	-0.39161342	G0	-0.7466121	-0.3854879	-0.460053
TGTCAGGCATCACGAG-Blanchard-A53T-E4-snRNAseq-a	Mural/stromal cells	A53T-E4	Blanchard-A53T-E4-snRNAseq-a	TGTCAGGCATCACGAG	5414	2735	-0.32813323	-0.32332772	G0	-0.9599431	-0.4535392	-0.3792394
TGTCATGAGTGCGCCA-Blanchard-A53T-E4-snRNAseq-a	Early neurons	A53T-E4	Blanchard-A53T-E4-snRNAseq-a	TGTCATGAGTGCGCCA	5478	2929	-0.19430973	-0.29247296	G0	-0.586596	-0.0908818	-0.4545357
TGTCATTCAGCTAGGC-Blanchard-A53T-E4-snRNAseq-a	Early neurons	A53T-E4	Blanchard-A53T-E4-snRNAseq-a	TGTCATTCAGCTAGGC	3063	1966	-0.23319347	-0.20907511	G0	-0.8002441	-0.3321333	-0.6151178
TGTCCAAAGGTCCCGA-Blanchard-A53T-E4-snRNAseq-a	Early neurons	A53T-E4	Blanchard-A53T-E4-snRNAseq-a	TGTCCAAAGGTCCCGA	6965	3237	-0.44755915	-0.4338013	G0	-0.9706081	-0.4406252	-0.4847682
TGTCCACCAAGCATGT-Blanchard-A53T-E4-snRNAseq-a	Mural/stromal cells	A53T-E4	Blanchard-A53T-E4-snRNAseq-a	TGTCCACCAAGCATGT	4117	2388	-0.43916836	-0.6061804	G0	-0.4963105	0.156393	-0.3930572
TGTCCACCAATAGGTC-Blanchard-A53T-E4-snRNAseq-a	Astrocytes	A53T-E4	Blanchard-A53T-E4-snRNAseq-a	TGTCCACCAATAGGTC	8297	3431	-0.22303815	-0.62063473	G0	-1.100627	-0.6883902	-0.3967916
TGTCCACCACTACCTA-Blanchard-A53T-E4-snRNAseq-a	Early neurons	A53T-E4	Blanchard-A53T-E4-snRNAseq-a	TGTCCACCACTACCTA	3712	2104	-0.40119845	-0.4205806	G0	-0.4148194	-0.111797	-0.5366809
TGTCCACCATTGCCAC-Blanchard-A53T-E4-snRNAseq-a	Early neurons	A53T-E4	Blanchard-A53T-E4-snRNAseq-a	TGTCCACCATTGCCAC	14662	5102	-0.32536903	-0.5218118	G0	-1.170578	-0.6966097	-0.3912803
TGTCCAGGTAGTCCAT-Blanchard-A53T-E4-snRNAseq-a	Mural/stromal cells	A53T-E4	Blanchard-A53T-E4-snRNAseq-a	TGTCCAGGTAGTCCAT	7023	3271	-0.5233296	-0.58106583	G0	-0.8742639	-0.4098499	-0.3151399
TGTCCAGGTTAGTACC-Blanchard-A53T-E4-snRNAseq-a	Mural/stromal cells	A53T-E4	Blanchard-A53T-E4-snRNAseq-a	TGTCCAGGTTAGTACC	7412	3367	-0.13383138	-0.50545317	G0	2.404497	-0.3300341	-0.1045069
TGTCCAGGTTTAGGAG-Blanchard-A53T-E4-snRNAseq-a	Mural/stromal cells	A53T-E4	Blanchard-A53T-E4-snRNAseq-a	TGTCCAGGTTTAGGAG	5737	2688	-0.23171277	-0.45974016	G0	-0.6858262	-0.1834478	-0.3996485
TGTCCCATCACCTAAG-Blanchard-A53T-E4-snRNAseq-a	Mural/stromal cells	A53T-E4	Blanchard-A53T-E4-snRNAseq-a	TGTCCCATCACCTAAG	7286	3156	-0.36294854	-0.59078306	G0	-0.8963157	-0.0201925	-0.2442605
TGTCCCATCAGGAGTG-Blanchard-A53T-E4-snRNAseq-a	Mural/stromal cells	A53T-E4	Blanchard-A53T-E4-snRNAseq-a	TGTCCCATCAGGAGTG	9988	3886	-0.35646415	-0.56103474	G0	-0.9959076	-0.1220841	-0.2079633
TGTCCCATCCTCGTGC-Blanchard-A53T-E4-snRNAseq-a	Early neurons	A53T-E4	Blanchard-A53T-E4-snRNAseq-a	TGTCCCATCCTCGTGC	2839	1747	-0.22495426	1.360627	G2/M	-0.7633164	0.187366	-0.2513784
TGTCCCGCAGCTCGTT-Blanchard-A53T-E4-snRNAseq-a	Astrocytes	A53T-E4	Blanchard-A53T-E4-snRNAseq-a	TGTCCCGCAGCTCGTT	8240	3327	-0.33755767	-0.39445907	G0	-0.7279473	-0.6810818	-0.7493391
TGTCCCGCATCCCTAA-Blanchard-A53T-E4-snRNAseq-a	Neurons	A53T-E4	Blanchard-A53T-E4-snRNAseq-a	TGTCCCGCATCCCTAA	10444	3911	-0.38862884	-0.5916137	G0	-0.5813341	-0.7147989	-0.4310991
TGTCCCGCATTAACCT-Blanchard-A53T-E4-snRNAseq-a	Neurons	A53T-E4	Blanchard-A53T-E4-snRNAseq-a	TGTCCCGCATTAACCT	7160	3638	-0.45414573	-0.29063955	G0	-0.8668449	-0.3339821	-0.3593891
TGTCCCTGTAGTGCCC-Blanchard-A53T-E4-snRNAseq-a	Early neurons	A53T-E4	Blanchard-A53T-E4-snRNAseq-a	TGTCCCTGTAGTGCCC	3377	2167	-0.50192463	-0.1637862	G0	-0.381965	0.03059906	-0.4416187
TGTCCGCTCCGGTTGG-Blanchard-A53T-E4-snRNAseq-a	Neurons	A53T-E4	Blanchard-A53T-E4-snRNAseq-a	TGTCCGCTCCGGTTGG	5143	2753	-0.36233047	-0.53277814	G0	-0.9330667	-0.3775121	-0.2297741
TGTCCTTAGGATGGTG-Blanchard-A53T-E4-snRNAseq-a	Neurons	A53T-E4	Blanchard-A53T-E4-snRNAseq-a	TGTCCTTAGGATGGTG	11949	3878	-0.36291614	-0.52627414	G0	-0.2990251	-0.5477622	-0.467225
TGTCCTTAGTCATACG-Blanchard-A53T-E4-snRNAseq-a	Early neurons	A53T-E4	Blanchard-A53T-E4-snRNAseq-a	TGTCCTTAGTCATACG	10415	4206	0.594814	2.6117165	G2/M	-0.7954044	-0.8134483	-0.497332
TGTCGAATCCGCTAGG-Blanchard-A53T-E4-snRNAseq-a	Mural/stromal cells	A53T-E4	Blanchard-A53T-E4-snRNAseq-a	TGTCGAATCCGCTAGG	6360	3143	-0.21159706	-0.57289886	G0	-0.03677199	0.1094465	-0.2009642
TGTCGAATCGTCTAAG-Blanchard-A53T-E4-snRNAseq-a	Early neurons	A53T-E4	Blanchard-A53T-E4-snRNAseq-a	TGTCGAATCGTCTAAG	3790	2249	-0.5061701	-0.48287508	G0	-0.231007	-0.05715748	-0.5395876
TGTCGATGTAGCTAGA-Blanchard-A53T-E4-snRNAseq-a	Early neurons	A53T-E4	Blanchard-A53T-E4-snRNAseq-a	TGTCGATGTAGCTAGA	6508	3181	-0.4357689	-0.49621505	G0	0.4098879	0.1901907	-0.5648142
TGTCGATGTATGTAGG-Blanchard-A53T-E4-snRNAseq-a	Neurons	A53T-E4	Blanchard-A53T-E4-snRNAseq-a	TGTCGATGTATGTAGG	5854	2647	-0.23713769	-0.50230426	G0	-0.4743575	-0.5099644	-0.5877185
TGTCGATGTCATCCAG-Blanchard-A53T-E4-snRNAseq-a	Mural/stromal cells	A53T-E4	Blanchard-A53T-E4-snRNAseq-a	TGTCGATGTCATCCAG	4484	2311	-0.44705203	-0.61813885	G0	1.46994	-0.35106	-0.2975307
TGTCGATGTTAAGCCT-Blanchard-A53T-E4-snRNAseq-a	Early neurons	A53T-E4	Blanchard-A53T-E4-snRNAseq-a	TGTCGATGTTAAGCCT	5352	2699	-0.46054003	-0.38024932	G0	-0.7509288	-0.4476586	-0.45552
TGTCGATGTTAGCGTT-Blanchard-A53T-E4-snRNAseq-a	Neurons	A53T-E4	Blanchard-A53T-E4-snRNAseq-a	TGTCGATGTTAGCGTT	12632	4718	-0.46708098	-0.65001714	G0	-0.2461128	-0.5220655	-0.4658487
TGTCGCCTCCGCACCT-Blanchard-A53T-E4-snRNAseq-a	Mural/stromal cells	A53T-E4	Blanchard-A53T-E4-snRNAseq-a	TGTCGCCTCCGCACCT	7385	3307	-0.36976734	-0.5363598	G0	-0.7432119	-0.7801988	-0.3631167
TGTCGCCTCCGTTGGG-Blanchard-A53T-E4-snRNAseq-a	Mural/stromal cells	A53T-E4	Blanchard-A53T-E4-snRNAseq-a	TGTCGCCTCCGTTGGG	7453	3312	-0.5996537	-0.4560579	G0	0.6381194	-0.2240515	-0.2879001
TGTCGTCCAACCCGAA-Blanchard-A53T-E4-snRNAseq-a	Neurons	A53T-E4	Blanchard-A53T-E4-snRNAseq-a	TGTCGTCCAACCCGAA	6032	2781	-0.34664097	-0.4959167	G0	-0.3605403	-0.530799	-0.5692787
TGTCGTCCAAGTCCCT-Blanchard-A53T-E4-snRNAseq-a	Mural/stromal cells	A53T-E4	Blanchard-A53T-E4-snRNAseq-a	TGTCGTCCAAGTCCCT	19433	5684	-0.47348073	-0.6916602	G0	0.418156	-0.2660473	-0.0638619
TGTCGTCCACTTACAT-Blanchard-A53T-E4-snRNAseq-a	Early neurons	A53T-E4	Blanchard-A53T-E4-snRNAseq-a	TGTCGTCCACTTACAT	6326	2993	-0.35378692	-0.56340104	G0	-0.9564886	-0.4168482	-0.5790992
TGTCGTTTCAGCTCGG-Blanchard-A53T-E4-snRNAseq-a	Early neurons	A53T-E4	Blanchard-A53T-E4-snRNAseq-a	TGTCGTTTCAGCTCGG	3880	2242	-0.34100875	-0.5198483	G0	-0.8547666	-0.3126965	-0.4129149
TGTCGTTTCGCTAGGT-Blanchard-A53T-E4-snRNAseq-a	Neurons	A53T-E4	Blanchard-A53T-E4-snRNAseq-a	TGTCGTTTCGCTAGGT	11490	4360	-0.35418785	-0.61619097	G0	-0.7879134	-0.8428506	-0.3993375
TGTCGTTTCGTTCCAT-Blanchard-A53T-E4-snRNAseq-a	Mural/stromal cells	A53T-E4	Blanchard-A53T-E4-snRNAseq-a	TGTCGTTTCGTTCCAT	5676	2673	-0.5872098	-0.5383786	G0	-0.7455978	-0.6593185	-0.2423209
TGTCTAAGTAACCACT-Blanchard-A53T-E4-snRNAseq-a	Mural/stromal cells	A53T-E4	Blanchard-A53T-E4-snRNAseq-a	TGTCTAAGTAACCACT	4762	2645	-0.26464576	-0.2574748	G0	-0.471865	-0.2399725	-0.405342
TGTCTAAGTCTAGTGT-Blanchard-A53T-E4-snRNAseq-a	Mural/stromal cells	A53T-E4	Blanchard-A53T-E4-snRNAseq-a	TGTCTAAGTCTAGTGT	5929	2814	-0.4568603	-0.63418555	G0	0.08275633	-0.3637758	-0.3525332
TGTCTAAGTTTCGTAA-Blanchard-A53T-E4-snRNAseq-a	Mural/stromal cells	A53T-E4	Blanchard-A53T-E4-snRNAseq-a	TGTCTAAGTTTCGTAA	6924	3058	-0.5356404	-0.64766234	G0	-1.014336	-0.3973343	-0.4137398
TGTCTCACAAATGACC-Blanchard-A53T-E4-snRNAseq-a	Mural/stromal cells	A53T-E4	Blanchard-A53T-E4-snRNAseq-a	TGTCTCACAAATGACC	6487	3258	-0.47471723	-0.5376043	G0	4.51807	-0.047442	-0.2063547
TGTCTCACAACATAGC-Blanchard-A53T-E4-snRNAseq-a	Mural/stromal cells	A53T-E4	Blanchard-A53T-E4-snRNAseq-a	TGTCTCACAACATAGC	4035	2250	-0.60514945	-0.6361885	G0	0.2450538	-0.1646521	-0.3147048
TGTCTCACAATACTCT-Blanchard-A53T-E4-snRNAseq-a	Early neurons	A53T-E4	Blanchard-A53T-E4-snRNAseq-a	TGTCTCACAATACTCT	7350	3439	-0.25297335	-0.45698744	G0	-0.851725	-0.3101554	-0.5719312
TGTCTCACATCGGGAC-Blanchard-A53T-E4-snRNAseq-a	Astrocytes	A53T-E4	Blanchard-A53T-E4-snRNAseq-a	TGTCTCACATCGGGAC	7333	2883	-0.4382435	-0.32343972	G0	1.401771	-0.1912662	-0.3645941
TGTCTGTTCAGCGATC-Blanchard-A53T-E4-snRNAseq-a	Early neurons	A53T-E4	Blanchard-A53T-E4-snRNAseq-a	TGTCTGTTCAGCGATC	5257	2777	-0.047544416	-0.518978	G0	-0.9330279	-0.4310617	-0.4338584
TGTCTGTTCCATCGCC-Blanchard-A53T-E4-snRNAseq-a	Neurons	A53T-E4	Blanchard-A53T-E4-snRNAseq-a	TGTCTGTTCCATCGCC	8445	3607	-0.24927989	-0.5310572	G0	-0.6109829	-0.3440826	-0.4447796
TGTCTGTTCTGGGCAT-Blanchard-A53T-E4-snRNAseq-a	Early neurons	A53T-E4	Blanchard-A53T-E4-snRNAseq-a	TGTCTGTTCTGGGCAT	8036	3874	-0.30933455	-0.39949703	G0	-0.7192778	-0.2052252	-0.4728226
TGTCTTGCAAATGCAC-Blanchard-A53T-E4-snRNAseq-a	Mural/stromal cells	A53T-E4	Blanchard-A53T-E4-snRNAseq-a	TGTCTTGCAAATGCAC	4528	2419	-0.34425974	-0.47897536	G0	-0.6538119	-0.1987041	-0.08362614
TGTCTTGCATGAGCTG-Blanchard-A53T-E4-snRNAseq-a	Neurons	A53T-E4	Blanchard-A53T-E4-snRNAseq-a	TGTCTTGCATGAGCTG	6376	2979	-0.24010071	-0.36241183	G0	-0.4158468	-0.5334139	-0.4145348
TGTGAACCAATCGACG-Blanchard-A53T-E4-snRNAseq-a	Early neurons	A53T-E4	Blanchard-A53T-E4-snRNAseq-a	TGTGAACCAATCGACG	5760	2981	-0.4079572	-0.48743325	G0	-0.1579198	-0.2210235	-0.4104275
TGTGAACCAGTTAGGT-Blanchard-A53T-E4-snRNAseq-a	Neurons	A53T-E4	Blanchard-A53T-E4-snRNAseq-a	TGTGAACCAGTTAGGT	7056	3221	-0.36635488	-0.4889401	G0	-0.9894889	-0.6648369	-0.5252832
TGTGAACCATCCTCAA-Blanchard-A53T-E4-snRNAseq-a	Astrocytes	A53T-E4	Blanchard-A53T-E4-snRNAseq-a	TGTGAACCATCCTCAA	11960	3898	-0.41713995	-0.7398609	G0	-1.015798	-0.8731974	-0.5474516
TGTGAACCATTAGCCC-Blanchard-A53T-E4-snRNAseq-a	Astrocytes	A53T-E4	Blanchard-A53T-E4-snRNAseq-a	TGTGAACCATTAGCCC	3904	1853	-0.5043495	-0.5389632	G0	-0.3917625	0.1446577	-0.2247793
TGTGAAGGTAGCTCGC-Blanchard-A53T-E4-snRNAseq-a	Neurons	A53T-E4	Blanchard-A53T-E4-snRNAseq-a	TGTGAAGGTAGCTCGC	5814	2693	-0.41083148	-0.43939185	G0	-0.1255571	-0.7555606	-0.4603521
TGTGAAGGTCAAGCGG-Blanchard-A53T-E4-snRNAseq-a	Early neurons	A53T-E4	Blanchard-A53T-E4-snRNAseq-a	TGTGAAGGTCAAGCGG	2923	1906	0.7061028	1.3844789	G2/M	-0.8031656	-0.1921523	-0.3577543
TGTGAAGGTGAGTAGC-Blanchard-A53T-E4-snRNAseq-a	Early neurons	A53T-E4	Blanchard-A53T-E4-snRNAseq-a	TGTGAAGGTGAGTAGC	11041	4093	0.5828893	3.8025093	G2/M	-0.9265172	-0.8847472	-0.2358551
TGTGAAGGTGATAGAT-Blanchard-A53T-E4-snRNAseq-a	Mural/stromal cells	A53T-E4	Blanchard-A53T-E4-snRNAseq-a	TGTGAAGGTGATAGAT	3248	2008	-0.50023174	-0.4069434	G0	-0.830344	0.134249	-0.4441097
TGTGAAGGTTCACTAA-Blanchard-A53T-E4-snRNAseq-a	Mural/stromal cells	A53T-E4	Blanchard-A53T-E4-snRNAseq-a	TGTGAAGGTTCACTAA	6869	3084	-0.3191595	-0.4798374	G0	-1.022242	-0.5090898	-0.3242362
TGTGAAGGTTCCTTGC-Blanchard-A53T-E4-snRNAseq-a	Mural/stromal cells	A53T-E4	Blanchard-A53T-E4-snRNAseq-a	TGTGAAGGTTCCTTGC	8288	3222	-0.6033483	-0.5368454	G0	-1.031904	-0.4250432	-0.09853826
TGTGAGGAGCTATGGC-Blanchard-A53T-E4-snRNAseq-a	Early neurons	A53T-E4	Blanchard-A53T-E4-snRNAseq-a	TGTGAGGAGCTATGGC	6226	2987	-0.32454845	-0.36985385	G0	-0.4407617	-0.1737313	-0.2990058
TGTGAGGAGGAATCAA-Blanchard-A53T-E4-snRNAseq-a	Mural/stromal cells	A53T-E4	Blanchard-A53T-E4-snRNAseq-a	TGTGAGGAGGAATCAA	4667	2410	-0.33523566	-0.15815742	G0	-0.9038672	-0.03291613	-0.4467842
TGTGAGGAGGGTTAGG-Blanchard-A53T-E4-snRNAseq-a	Mural/stromal cells	A53T-E4	Blanchard-A53T-E4-snRNAseq-a	TGTGAGGAGGGTTAGG	3867	2214	-0.27686712	-0.5203577	G0	-0.2640852	-0.5328988	-0.4242972
TGTGATTAGGATGACG-Blanchard-A53T-E4-snRNAseq-a	Mural/stromal cells	A53T-E4	Blanchard-A53T-E4-snRNAseq-a	TGTGATTAGGATGACG	5428	2600	-0.5583658	-0.564228	G0	-0.9367888	-0.4002439	0.123707
TGTGCAATCCGCCTTA-Blanchard-A53T-E4-snRNAseq-a	Mural/stromal cells	A53T-E4	Blanchard-A53T-E4-snRNAseq-a	TGTGCAATCCGCCTTA	7393	3353	-0.39637837	-0.6632969	G0	-0.6856937	-0.7461132	-0.3431759
TGTGCAATCGCTAGGT-Blanchard-A53T-E4-snRNAseq-a	Neurons	A53T-E4	Blanchard-A53T-E4-snRNAseq-a	TGTGCAATCGCTAGGT	3944	2232	0.06277252	-0.32070145	G0	-0.8401779	-0.3304605	-0.5659782
TGTGCATGTAGCGGCA-Blanchard-A53T-E4-snRNAseq-a	Neurons	A53T-E4	Blanchard-A53T-E4-snRNAseq-a	TGTGCATGTAGCGGCA	8281	3565	-0.5289993	-0.42527106	G0	-0.6500487	-0.8149646	-0.3532235
TGTGCATGTGCGGCTT-Blanchard-A53T-E4-snRNAseq-a	Early neurons	A53T-E4	Blanchard-A53T-E4-snRNAseq-a	TGTGCATGTGCGGCTT	5836	3049	-0.41425174	-0.56630206	G0	-0.4956507	-0.02772906	-0.3612848
TGTGCATGTTGCGGAG-Blanchard-A53T-E4-snRNAseq-a	Mural/stromal cells	A53T-E4	Blanchard-A53T-E4-snRNAseq-a	TGTGCATGTTGCGGAG	6806	3036	-0.47517785	-0.5992065	G0	0.04367958	-0.7492723	-0.5501928
TGTGCCAGTAAGTCTC-Blanchard-A53T-E4-snRNAseq-a	Mural/stromal cells	A53T-E4	Blanchard-A53T-E4-snRNAseq-a	TGTGCCAGTAAGTCTC	8577	3692	-0.5158852	-0.6332877	G0	-1.103363	-0.7554692	-0.3246702
TGTGCCCTCCCAGGAT-Blanchard-A53T-E4-snRNAseq-a	Neurons	A53T-E4	Blanchard-A53T-E4-snRNAseq-a	TGTGCCCTCCCAGGAT	6689	3156	-0.39664114	-0.56084484	G0	-0.5498378	-0.6913212	-0.3563458
TGTGCCCTCGTGCCCT-Blanchard-A53T-E4-snRNAseq-a	Mural/stromal cells	A53T-E4	Blanchard-A53T-E4-snRNAseq-a	TGTGCCCTCGTGCCCT	6235	2985	-0.27225438	-0.47314557	G0	-0.7053333	-0.5578716	-0.3185501
TGTGCCTCAACGGGTC-Blanchard-A53T-E4-snRNAseq-a	Progenitors/OPC	A53T-E4	Blanchard-A53T-E4-snRNAseq-a	TGTGCCTCAACGGGTC	9487	3598	-0.5553894	-0.57420313	G0	-0.9372585	-1.085984	-0.5103112
TGTGCCTCAACTCGCT-Blanchard-A53T-E4-snRNAseq-a	Mural/stromal cells	A53T-E4	Blanchard-A53T-E4-snRNAseq-a	TGTGCCTCAACTCGCT	10361	3865	-0.4516129	-0.68257713	G0	-0.9050251	-0.7927976	-0.3713207
TGTGCCTCACAGCCTT-Blanchard-A53T-E4-snRNAseq-a	Neurons	A53T-E4	Blanchard-A53T-E4-snRNAseq-a	TGTGCCTCACAGCCTT	7606	3047	-0.23293333	-0.23437643	G0	-0.7896423	-0.8432446	-0.3944263
TGTGCCTCAGGCTAAT-Blanchard-A53T-E4-snRNAseq-a	Mural/stromal cells	A53T-E4	Blanchard-A53T-E4-snRNAseq-a	TGTGCCTCAGGCTAAT	11284	3979	-0.5940931	-0.49048215	G0	-1.144789	-0.7345038	-0.1824067
TGTGCGCGTGAGCCGA-Blanchard-A53T-E4-snRNAseq-a	Astrocytes	A53T-E4	Blanchard-A53T-E4-snRNAseq-a	TGTGCGCGTGAGCCGA	6514	2943	-0.020371815	-0.25531855	G0	4.374769	-0.336983	-0.525432
TGTGCGCGTGATGCTT-Blanchard-A53T-E4-snRNAseq-a	Mural/stromal cells	A53T-E4	Blanchard-A53T-E4-snRNAseq-a	TGTGCGCGTGATGCTT	3797	2113	-0.5861232	-0.59492403	G0	-0.8619255	-0.2803707	-0.4513336
TGTGCGCGTGCGAGCA-Blanchard-A53T-E4-snRNAseq-a	Early neurons	A53T-E4	Blanchard-A53T-E4-snRNAseq-a	TGTGCGCGTGCGAGCA	5243	2893	1.7326849	0.41033712	G1/S	-0.669154	-0.6611274	-0.5686426
TGTGCGCGTTCCGTGA-Blanchard-A53T-E4-snRNAseq-a	Mural/stromal cells	A53T-E4	Blanchard-A53T-E4-snRNAseq-a	TGTGCGCGTTCCGTGA	6369	3343	-0.26727846	-0.66226333	G0	2.573791	-0.4174063	-0.2184686
TGTGCGCGTTGGACGG-Blanchard-A53T-E4-snRNAseq-a	Early neurons	A53T-E4	Blanchard-A53T-E4-snRNAseq-a	TGTGCGCGTTGGACGG	6239	3088	-0.27656034	-0.53618443	G0	-0.7652658	-0.3307753	-0.5839572
TGTGCTGGTTATCCAA-Blanchard-A53T-E4-snRNAseq-a	Mural/stromal cells	A53T-E4	Blanchard-A53T-E4-snRNAseq-a	TGTGCTGGTTATCCAA	7070	3007	-0.5686461	-0.6686183	G0	0.07469974	-0.2684911	-0.4514809
TGTGCTGGTTGTCCTC-Blanchard-A53T-E4-snRNAseq-a	Neurons	A53T-E4	Blanchard-A53T-E4-snRNAseq-a	TGTGCTGGTTGTCCTC	4833	2573	-0.29319975	-0.27802044	G0	1.205307	-0.02543404	-0.3724458
TGTGGTCAGATTCCTC-Blanchard-A53T-E4-snRNAseq-a	Endothelial cells	A53T-E4	Blanchard-A53T-E4-snRNAseq-a	TGTGGTCAGATTCCTC	8348	3457	-0.4676251	-0.51141244	G0	0.6225318	-0.5827293	0.2721384
TGTGGTCAGGCACGTT-Blanchard-A53T-E4-snRNAseq-a	Mural/stromal cells	A53T-E4	Blanchard-A53T-E4-snRNAseq-a	TGTGGTCAGGCACGTT	3262	1949	-0.16041861	-0.4243987	G0	-0.834651	0.01690845	-0.5294328
TGTGGTTGTAGGTTGA-Blanchard-A53T-E4-snRNAseq-a	Mural/stromal cells	A53T-E4	Blanchard-A53T-E4-snRNAseq-a	TGTGGTTGTAGGTTGA	5341	2738	-0.38053653	-0.46899137	G0	-0.9648833	-0.43192	-0.3118156
TGTGGTTGTTCCCGTT-Blanchard-A53T-E4-snRNAseq-a	Mural/stromal cells	A53T-E4	Blanchard-A53T-E4-snRNAseq-a	TGTGGTTGTTCCCGTT	7061	3209	-0.34710598	-0.64844114	G0	-0.6954016	-0.7627239	-0.351133
TGTGGTTGTTGTAACC-Blanchard-A53T-E4-snRNAseq-a	Mural/stromal cells	A53T-E4	Blanchard-A53T-E4-snRNAseq-a	TGTGGTTGTTGTAACC	7016	3143	-0.5151296	-0.60886395	G0	-1.059529	-0.6201599	-0.4555683
TGTGGTTGTTGTGCTG-Blanchard-A53T-E4-snRNAseq-a	Astrocytes	A53T-E4	Blanchard-A53T-E4-snRNAseq-a	TGTGGTTGTTGTGCTG	4364	2158	-0.44357687	-0.4179381	G0	-0.8967615	-0.4969817	-0.5360123
TGTGTACGTAGGTCAA-Blanchard-A53T-E4-snRNAseq-a	Early neurons	A53T-E4	Blanchard-A53T-E4-snRNAseq-a	TGTGTACGTAGGTCAA	5827	2997	-0.4171316	-0.57454896	G0	-0.7955522	-0.5554907	-0.5532709
TGTGTACGTTAATTCG-Blanchard-A53T-E4-snRNAseq-a	Mural/stromal cells	A53T-E4	Blanchard-A53T-E4-snRNAseq-a	TGTGTACGTTAATTCG	13676	5025	-0.41689926	-0.8209974	G0	-1.266398	-0.9207321	-0.2861428
TGTGTACGTTGGTGAA-Blanchard-A53T-E4-snRNAseq-a	Early neurons	A53T-E4	Blanchard-A53T-E4-snRNAseq-a	TGTGTACGTTGGTGAA	8300	3437	-0.12606576	-0.65070647	G0	-0.9027103	-0.802462	-0.4886731
TGTGTTAGTCTAGTAC-Blanchard-A53T-E4-snRNAseq-a	Astrocytes	A53T-E4	Blanchard-A53T-E4-snRNAseq-a	TGTGTTAGTCTAGTAC	11087	4103	-0.22362225	-0.49564573	G0	-0.5455823	-1.008148	-0.527867
TGTGTTAGTCTTGGGC-Blanchard-A53T-E4-snRNAseq-a	Neurons	A53T-E4	Blanchard-A53T-E4-snRNAseq-a	TGTGTTAGTCTTGGGC	10915	4226	-0.28898463	-0.5183796	G0	-0.7953097	-0.9565945	-0.2991082
TGTGTTAGTGATGAAT-Blanchard-A53T-E4-snRNAseq-a	Mural/stromal cells	A53T-E4	Blanchard-A53T-E4-snRNAseq-a	TGTGTTAGTGATGAAT	5089	2632	-0.44212416	-0.59466875	G0	-0.9235876	-0.4415508	-0.2340199
TGTGTTAGTGCGATCC-Blanchard-A53T-E4-snRNAseq-a	Astrocytes	A53T-E4	Blanchard-A53T-E4-snRNAseq-a	TGTGTTAGTGCGATCC	7524	3105	-0.06760388	-0.3842348	G0	-0.6577257	-0.01358863	-0.7126381
TGTGTTAGTGCGCATC-Blanchard-A53T-E4-snRNAseq-a	Astrocytes	A53T-E4	Blanchard-A53T-E4-snRNAseq-a	TGTGTTAGTGCGCATC	4549	2206	-0.0029348882	-0.69251925	G0	-0.2372461	-0.3854271	-0.326041
TGTGTTGAGATTCCAG-Blanchard-A53T-E4-snRNAseq-a	Early neurons	A53T-E4	Blanchard-A53T-E4-snRNAseq-a	TGTGTTGAGATTCCAG	8713	3727	-0.3776539	-0.5722368	G0	-0.8925954	-0.8443788	-0.2778647
TGTGTTGAGCCTCTAT-Blanchard-A53T-E4-snRNAseq-a	Astrocytes	A53T-E4	Blanchard-A53T-E4-snRNAseq-a	TGTGTTGAGCCTCTAT	6068	2421	-0.45468035	-0.62517023	G0	-0.7777762	-0.491021	-0.3639061
TGTGTTGAGGATCCCG-Blanchard-A53T-E4-snRNAseq-a	Neurons	A53T-E4	Blanchard-A53T-E4-snRNAseq-a	TGTGTTGAGGATCCCG	5814	2822	-0.42623338	-0.463089	G0	-0.3097746	-0.1550358	-0.537886
AAACCCGCACATAGAC-Blanchard-A53T-E3-snRNAseq-a	Mural/stromal cells	A53T-E3	Blanchard-A53T-E3-snRNAseq-a	AAACCCGCACATAGAC	17011	5395	-0.42696935	-0.5149777	G0	-1.258226	-0.9953223	-0.355924
AAACCCTGTAGCCCGT-Blanchard-A53T-E3-snRNAseq-a	Mural/stromal cells	A53T-E3	Blanchard-A53T-E3-snRNAseq-a	AAACCCTGTAGCCCGT	11955	4307	-0.565025	-0.68097436	G0	-0.9991645	-0.3784461	-0.483834
AAACCCTGTCAGCATT-Blanchard-A53T-E3-snRNAseq-a	Mural/stromal cells	A53T-E3	Blanchard-A53T-E3-snRNAseq-a	AAACCCTGTCAGCATT	4187	2218	-0.43655685	-0.48602244	G0	-0.2527512	-0.4256929	-0.3797305
AAACCCTGTGGAGCTG-Blanchard-A53T-E3-snRNAseq-a	Mural/stromal cells	A53T-E3	Blanchard-A53T-E3-snRNAseq-a	AAACCCTGTGGAGCTG	11201	4134	-0.49391595	-0.5936132	G0	-1.043621	-0.9778593	-0.1655784
AAACGAATCCATGCAA-Blanchard-A53T-E3-snRNAseq-a	Neurons	A53T-E3	Blanchard-A53T-E3-snRNAseq-a	AAACGAATCCATGCAA	16694	5140	-0.5423469	-0.4829432	G0	-0.8771488	-0.8485064	-0.3707567
AAACGAATCCCTGTCA-Blanchard-A53T-E3-snRNAseq-a	Mural/stromal cells	A53T-E3	Blanchard-A53T-E3-snRNAseq-a	AAACGAATCCCTGTCA	18820	5600	-0.55876565	-0.6060223	G0	-0.7506571	-1.065755	-0.5535359
AAACGAATCGCTCATT-Blanchard-A53T-E3-snRNAseq-a	Neurons	A53T-E3	Blanchard-A53T-E3-snRNAseq-a	AAACGAATCGCTCATT	4297	2042	-0.36693424	0.36328575	G0	4.601033	4.424456	-0.3950543
AAACGAATCGCTCCTA-Blanchard-A53T-E3-snRNAseq-a	Mural/stromal cells	A53T-E3	Blanchard-A53T-E3-snRNAseq-a	AAACGAATCGCTCCTA	12919	4404	-0.42578775	-0.67847824	G0	-1.192832	-0.9906949	-0.4438435
AAACGACAGCCAGACT-Blanchard-A53T-E3-snRNAseq-a	Mural/stromal cells	A53T-E3	Blanchard-A53T-E3-snRNAseq-a	AAACGACAGCCAGACT	11809	4387	-0.64130265	-0.55214036	G0	-0.7343283	-0.5535753	-0.4823187
AAACGACAGGAGGCGT-Blanchard-A53T-E3-snRNAseq-a	Mural/stromal cells	A53T-E3	Blanchard-A53T-E3-snRNAseq-a	AAACGACAGGAGGCGT	10245	3600	-0.45045313	-0.73688865	G0	-0.920852	-0.6985989	-0.4805543
AAACGACAGGAGTCGA-Blanchard-A53T-E3-snRNAseq-a	Mural/stromal cells	A53T-E3	Blanchard-A53T-E3-snRNAseq-a	AAACGACAGGAGTCGA	8666	3839	-0.5316998	-0.7463361	G0	-0.4932828	-1.01346	-0.5925971
AAACGACAGTAAGGCG-Blanchard-A53T-E3-snRNAseq-a	Endothelial cells	A53T-E3	Blanchard-A53T-E3-snRNAseq-a	AAACGACAGTAAGGCG	12517	4276	-0.41016778	-0.5698452	G0	-0.9405931	-0.8621786	-0.09030972
AAACGATGTATGGGAC-Blanchard-A53T-E3-snRNAseq-a	Mural/stromal cells	A53T-E3	Blanchard-A53T-E3-snRNAseq-a	AAACGATGTATGGGAC	7690	3166	-0.1970936	-0.67379266	G0	-0.4747342	-0.7228446	-0.5452673
AAACGATGTCTAATCA-Blanchard-A53T-E3-snRNAseq-a	Mural/stromal cells	A53T-E3	Blanchard-A53T-E3-snRNAseq-a	AAACGATGTCTAATCA	4754	2418	-0.5659412	-0.2394439	G0	-0.5232758	-0.238871	-0.2658798
AAACGATGTGAAGTTG-Blanchard-A53T-E3-snRNAseq-a	Mural/stromal cells	A53T-E3	Blanchard-A53T-E3-snRNAseq-a	AAACGATGTGAAGTTG	8062	3164	-0.054649156	-0.7156365	G0	-0.29451	-0.6842118	-0.5083282
AAACGATGTGGCTTCA-Blanchard-A53T-E3-snRNAseq-a	Early neurons	A53T-E3	Blanchard-A53T-E3-snRNAseq-a	AAACGATGTGGCTTCA	12394	4527	2.2816522	1.7397679	G1/S	0.9023237	-0.6011305	-0.5729108
AAACGGACAATTGCCC-Blanchard-A53T-E3-snRNAseq-a	Neurons	A53T-E3	Blanchard-A53T-E3-snRNAseq-a	AAACGGACAATTGCCC	12064	4158	0.9633722	-0.45796314	G1/S	-0.8574534	-0.6034021	-0.4676575
AAACGGACATCACGGA-Blanchard-A53T-E3-snRNAseq-a	Early neurons	A53T-E3	Blanchard-A53T-E3-snRNAseq-a	AAACGGACATCACGGA	13387	4687	1.1043062	1.2572117	G2/M	-0.2745753	-0.592963	-0.4178989
AAACGGGTCACTGGGT-Blanchard-A53T-E3-snRNAseq-a	Mural/stromal cells	A53T-E3	Blanchard-A53T-E3-snRNAseq-a	AAACGGGTCACTGGGT	8712	3618	-0.4687016	-0.30533755	G0	-0.6367532	-0.6637685	-0.02020002
AAACGGGTCCAGCTAA-Blanchard-A53T-E3-snRNAseq-a	Mural/stromal cells	A53T-E3	Blanchard-A53T-E3-snRNAseq-a	AAACGGGTCCAGCTAA	9043	3565	-0.4911029	-0.4815679	G0	-1.076398	-0.7820967	-0.3950015
AAACGTAAGTGATTAC-Blanchard-A53T-E3-snRNAseq-a	Mural/stromal cells	A53T-E3	Blanchard-A53T-E3-snRNAseq-a	AAACGTAAGTGATTAC	10367	4031	-0.29809585	-0.58027977	G0	-1.127164	-0.9169115	-0.3155531
AAACGTCCACAGCCTT-Blanchard-A53T-E3-snRNAseq-a	Mural/stromal cells	A53T-E3	Blanchard-A53T-E3-snRNAseq-a	AAACGTCCACAGCCTT	9828	3638	-0.3509413	-0.3852117	G0	-0.3555024	0.3409282	-0.4027563
AAACGTCCACATTAAG-Blanchard-A53T-E3-snRNAseq-a	Mural/stromal cells	A53T-E3	Blanchard-A53T-E3-snRNAseq-a	AAACGTCCACATTAAG	15187	5059	-0.62554204	-0.5394045	G0	-0.9846765	-0.9674411	-0.4123392
AAACTCACAAGGGACG-Blanchard-A53T-E3-snRNAseq-a	Mural/stromal cells	A53T-E3	Blanchard-A53T-E3-snRNAseq-a	AAACTCACAAGGGACG	9052	3763	-0.34555653	-0.5890244	G0	-0.9275804	-0.5695019	-0.4678615
AAACTCACAAGGTATC-Blanchard-A53T-E3-snRNAseq-a	Mural/stromal cells	A53T-E3	Blanchard-A53T-E3-snRNAseq-a	AAACTCACAAGGTATC	5659	2877	-0.49236935	-0.48009986	G0	0.2198728	-0.506106	-0.1786338
AAACTCACACCAGGGT-Blanchard-A53T-E3-snRNAseq-a	Neurons	A53T-E3	Blanchard-A53T-E3-snRNAseq-a	AAACTCACACCAGGGT	5200	2492	-0.37161696	-0.49566287	G0	-0.9413911	-0.3344916	-0.6085084
AAACTCACAGCTAGAT-Blanchard-A53T-E3-snRNAseq-a	Microglia	A53T-E3	Blanchard-A53T-E3-snRNAseq-a	AAACTCACAGCTAGAT	16720	4713	-0.49955016	-0.43139598	G0	-1.019616	-0.7089242	0.3595618
AAAGCAATCACCTGGG-Blanchard-A53T-E3-snRNAseq-a	Neurons	A53T-E3	Blanchard-A53T-E3-snRNAseq-a	AAAGCAATCACCTGGG	9778	3777	-0.50046116	-0.46950862	G0	-1.001151	-0.7465413	-0.5285692
AAAGCAATCCCTGGTC-Blanchard-A53T-E3-snRNAseq-a	Perivascular progenitors	A53T-E3	Blanchard-A53T-E3-snRNAseq-a	AAAGCAATCCCTGGTC	3846	2426	-0.11237273	-0.16125055	G0	-0.6309821	-0.4064897	-0.4477473
AAAGCAATCTTGAGCA-Blanchard-A53T-E3-snRNAseq-a	Mural/stromal cells	A53T-E3	Blanchard-A53T-E3-snRNAseq-a	AAAGCAATCTTGAGCA	7985	3269	-0.1491665	-0.7934025	G0	-1.035489	-0.8992363	-0.2289544
AAAGCATGTTAACGAG-Blanchard-A53T-E3-snRNAseq-a	Mural/stromal cells	A53T-E3	Blanchard-A53T-E3-snRNAseq-a	AAAGCATGTTAACGAG	3755	1628	-0.3180883	-0.34327725	G0	1.840072	0.0259682	-0.5964775
AAAGCATGTTGGATCT-Blanchard-A53T-E3-snRNAseq-a	Mural/stromal cells	A53T-E3	Blanchard-A53T-E3-snRNAseq-a	AAAGCATGTTGGATCT	15594	4736	-0.7235481	-0.83312577	G0	-0.7136632	-0.7873135	-0.1085478
AAAGCCAGTGATTCCG-Blanchard-A53T-E3-snRNAseq-a	Mural/stromal cells	A53T-E3	Blanchard-A53T-E3-snRNAseq-a	AAAGCCAGTGATTCCG	9051	3872	-0.30309665	-0.24883546	G0	1.018473	-0.1635035	-0.3797011
AAAGCCAGTTTACCTT-Blanchard-A53T-E3-snRNAseq-a	Mural/stromal cells	A53T-E3	Blanchard-A53T-E3-snRNAseq-a	AAAGCCAGTTTACCTT	11545	3725	-0.5474002	-0.5380295	G0	-0.977002	-1.095953	-0.411244
AAAGCCAGTTTCGGAT-Blanchard-A53T-E3-snRNAseq-a	Mural/stromal cells	A53T-E3	Blanchard-A53T-E3-snRNAseq-a	AAAGCCAGTTTCGGAT	10081	3440	-0.15569647	4.969597	G2/M	-0.8939655	-0.4836952	-0.6279632
AAAGCCAGTTTCGGTG-Blanchard-A53T-E3-snRNAseq-a	Early neurons	A53T-E3	Blanchard-A53T-E3-snRNAseq-a	AAAGCCAGTTTCGGTG	4629	2345	-0.35456342	-0.39982408	G0	-0.2800835	-0.3285607	-0.5279828
AAAGCCTCAACTACTT-Blanchard-A53T-E3-snRNAseq-a	Mural/stromal cells	A53T-E3	Blanchard-A53T-E3-snRNAseq-a	AAAGCCTCAACTACTT	12437	4724	-0.5601199	-0.56431776	G0	-0.8564803	-0.8299766	-0.4749961
AAAGCCTCAATCAGCG-Blanchard-A53T-E3-snRNAseq-a	Mural/stromal cells	A53T-E3	Blanchard-A53T-E3-snRNAseq-a	AAAGCCTCAATCAGCG	4236	2532	-0.42159754	-0.5644791	G0	-0.1197158	0.05185971	-0.5403513
AAAGCCTCACCATCGT-Blanchard-A53T-E3-snRNAseq-a	Mural/stromal cells	A53T-E3	Blanchard-A53T-E3-snRNAseq-a	AAAGCCTCACCATCGT	9721	3775	-0.5479661	-0.6927496	G0	-0.9631523	-0.821737	-0.4778002
AAAGCCTCACTCAACC-Blanchard-A53T-E3-snRNAseq-a	Mural/stromal cells	A53T-E3	Blanchard-A53T-E3-snRNAseq-a	AAAGCCTCACTCAACC	8565	3490	-0.53025824	-0.42017516	G0	-0.365315	-0.9448221	-0.6187624
AAAGCCTCACTTACGC-Blanchard-A53T-E3-snRNAseq-a	Mural/stromal cells	A53T-E3	Blanchard-A53T-E3-snRNAseq-a	AAAGCCTCACTTACGC	8090	3507	-0.30778795	-0.40772182	G0	-0.8363224	-0.8716845	-0.32522
AAAGCTAAGATTAGTC-Blanchard-A53T-E3-snRNAseq-a	Early neurons	A53T-E3	Blanchard-A53T-E3-snRNAseq-a	AAAGCTAAGATTAGTC	11448	4409	-0.13476701	-0.8407015	G0	-1.030954	-0.5077069	-0.3371043
AAAGCTAAGCGGTCTG-Blanchard-A53T-E3-snRNAseq-a	Mural/stromal cells	A53T-E3	Blanchard-A53T-E3-snRNAseq-a	AAAGCTAAGCGGTCTG	9633	3862	-0.6768956	-0.44983253	G0	-0.8179278	-0.6444781	-0.24124
AAAGCTAAGCGGTTCG-Blanchard-A53T-E3-snRNAseq-a	Perivascular progenitors	A53T-E3	Blanchard-A53T-E3-snRNAseq-a	AAAGCTAAGCGGTTCG	3461	2380	-0.31456405	-0.3397574	G0	-0.6253946	0.2588618	-0.1660422
AAAGCTAAGCTAGAGG-Blanchard-A53T-E3-snRNAseq-a	Progenitors/OPC	A53T-E3	Blanchard-A53T-E3-snRNAseq-a	AAAGCTAAGCTAGAGG	9638	3681	-0.59658563	-0.45246264	G0	0.1171184	0.00435542	-0.2924014
AAAGCTGGTGATGCAA-Blanchard-A53T-E3-snRNAseq-a	Mural/stromal cells	A53T-E3	Blanchard-A53T-E3-snRNAseq-a	AAAGCTGGTGATGCAA	11572	4117	-0.57579136	-0.6303056	G0	-0.9073904	-0.7676939	-0.6262345
AAAGGTCAGCCCTGCT-Blanchard-A53T-E3-snRNAseq-a	Mural/stromal cells	A53T-E3	Blanchard-A53T-E3-snRNAseq-a	AAAGGTCAGCCCTGCT	7235	3132	-0.5007199	-0.60468775	G0	0.2098991	-0.3775919	-0.4552121
AAAGGTCAGGTGGCAA-Blanchard-A53T-E3-snRNAseq-a	Neurons	A53T-E3	Blanchard-A53T-E3-snRNAseq-a	AAAGGTCAGGTGGCAA	9537	3659	-0.35853362	-0.6263438	G0	-0.554778	-0.8559493	-0.3396237
AAAGTAGTCCTCAGTT-Blanchard-A53T-E3-snRNAseq-a	Progenitors/OPC	A53T-E3	Blanchard-A53T-E3-snRNAseq-a	AAAGTAGTCCTCAGTT	6697	3120	-0.38500756	-0.5987298	G0	-0.6149366	-0.4088121	-0.6983519
AAAGTAGTCTAGTCCT-Blanchard-A53T-E3-snRNAseq-a	Early neurons	A53T-E3	Blanchard-A53T-E3-snRNAseq-a	AAAGTAGTCTAGTCCT	4998	2752	1.4114436	1.4414289	G2/M	-0.3454038	-0.718971	-0.410458
AAAGTCAAGCCGATGT-Blanchard-A53T-E3-snRNAseq-a	Early neurons	A53T-E3	Blanchard-A53T-E3-snRNAseq-a	AAAGTCAAGCCGATGT	15063	4953	-0.25890532	-0.48190594	G0	6.655206	1.244042	-0.1102711
AAAGTCAAGCGCCTCT-Blanchard-A53T-E3-snRNAseq-a	Mural/stromal cells	A53T-E3	Blanchard-A53T-E3-snRNAseq-a	AAAGTCAAGCGCCTCT	14208	4701	-0.29832995	-0.6019476	G0	-1.058999	-1.001196	-0.3608657
AAAGTCAAGTAACGAA-Blanchard-A53T-E3-snRNAseq-a	Early neurons	A53T-E3	Blanchard-A53T-E3-snRNAseq-a	AAAGTCAAGTAACGAA	15940	5357	2.42372	2.5581293	G2/M	-1.180056	-1.004049	-0.4970555
AAAGTGATCAAGTTCG-Blanchard-A53T-E3-snRNAseq-a	Neurons	A53T-E3	Blanchard-A53T-E3-snRNAseq-a	AAAGTGATCAAGTTCG	20870	5375	-0.52123016	-0.5739077	G0	-0.7351989	-0.9541405	-0.3706527
AAAGTGATCCACCAGG-Blanchard-A53T-E3-snRNAseq-a	Mural/stromal cells	A53T-E3	Blanchard-A53T-E3-snRNAseq-a	AAAGTGATCCACCAGG	14449	4963	-0.3375962	-0.5671732	G0	-1.105409	-1.007139	-0.4797965
AAAGTGATCCAGCTCC-Blanchard-A53T-E3-snRNAseq-a	Mural/stromal cells	A53T-E3	Blanchard-A53T-E3-snRNAseq-a	AAAGTGATCCAGCTCC	10483	3915	-0.44845787	-0.5853139	G0	1.816711	-0.9485427	-0.3297317
AAAGTTGAGCGGCATT-Blanchard-A53T-E3-snRNAseq-a	Mural/stromal cells	A53T-E3	Blanchard-A53T-E3-snRNAseq-a	AAAGTTGAGCGGCATT	7729	3367	-0.3034072	-0.6096398	G0	-1.076208	-0.6899684	-0.4843691
AAATGAGTCCCGTGTC-Blanchard-A53T-E3-snRNAseq-a	Mural/stromal cells	A53T-E3	Blanchard-A53T-E3-snRNAseq-a	AAATGAGTCCCGTGTC	9599	3951	-0.43499404	-0.41384402	G0	0.5023816	-1.018398	-0.5147531
AAATGCAAGTAGGTCC-Blanchard-A53T-E3-snRNAseq-a	Mural/stromal cells	A53T-E3	Blanchard-A53T-E3-snRNAseq-a	AAATGCAAGTAGGTCC	9432	3861	-0.46747506	-0.5575468	G0	0.09042318	-0.7539257	-0.5039748
AAATGCAAGTATGAAG-Blanchard-A53T-E3-snRNAseq-a	Early neurons	A53T-E3	Blanchard-A53T-E3-snRNAseq-a	AAATGCAAGTATGAAG	13011	4441	-0.5899318	-0.17263651	G0	-0.7762831	-0.6707603	-0.5775906
AAATGCTTCCCATACT-Blanchard-A53T-E3-snRNAseq-a	Mural/stromal cells	A53T-E3	Blanchard-A53T-E3-snRNAseq-a	AAATGCTTCCCATACT	5796	2807	-0.3242616	-0.5946799	G0	-0.7987307	-0.7657812	-0.4583101
AAATGCTTCCGTGGCA-Blanchard-A53T-E3-snRNAseq-a	Mural/stromal cells	A53T-E3	Blanchard-A53T-E3-snRNAseq-a	AAATGCTTCCGTGGCA	6759	3320	-0.2412058	-0.21748847	G0	4.478536	0.2923476	-0.5262048
AAATGCTTCGTACTTC-Blanchard-A53T-E3-snRNAseq-a	Neurons	A53T-E3	Blanchard-A53T-E3-snRNAseq-a	AAATGCTTCGTACTTC	17667	4772	-0.40150246	-0.5609901	G0	-0.9258244	-0.8779845	-0.4628838
AAATGCTTCTATGAGT-Blanchard-A53T-E3-snRNAseq-a	Mural/stromal cells	A53T-E3	Blanchard-A53T-E3-snRNAseq-a	AAATGCTTCTATGAGT	7617	3242	-0.4324219	-0.4961572	G0	-1.073314	-0.5368595	-0.3943399
AAATGGATCTGGTACA-Blanchard-A53T-E3-snRNAseq-a	Mural/stromal cells	A53T-E3	Blanchard-A53T-E3-snRNAseq-a	AAATGGATCTGGTACA	9052	3671	-0.23120436	-0.67742664	G0	-0.9576859	-0.7637877	-0.5698107
AAATGGGCAATCCGTC-Blanchard-A53T-E3-snRNAseq-a	Mural/stromal cells	A53T-E3	Blanchard-A53T-E3-snRNAseq-a	AAATGGGCAATCCGTC	9192	3588	-0.5831603	-0.49591896	G0	-0.1817903	-0.8957951	-0.5223224
AAATGTGAGGCACTTA-Blanchard-A53T-E3-snRNAseq-a	Neurons	A53T-E3	Blanchard-A53T-E3-snRNAseq-a	AAATGTGAGGCACTTA	13224	4263	-0.38334575	-0.58196557	G0	-0.7176579	-0.6500795	-0.5491588
AAATTCGCAGCTCAAG-Blanchard-A53T-E3-snRNAseq-a	Mural/stromal cells	A53T-E3	Blanchard-A53T-E3-snRNAseq-a	AAATTCGCAGCTCAAG	12571	4438	-0.54103214	-0.5468115	G0	-0.808412	-0.8955287	-0.3836151
AAATTCGCAGGCAGCT-Blanchard-A53T-E3-snRNAseq-a	Neurons	A53T-E3	Blanchard-A53T-E3-snRNAseq-a	AAATTCGCAGGCAGCT	7401	2531	-0.14400668	-0.56844175	G0	-0.5603407	-0.7233936	-0.3913027
AACACACCATTAGACA-Blanchard-A53T-E3-snRNAseq-a	Mural/stromal cells	A53T-E3	Blanchard-A53T-E3-snRNAseq-a	AACACACCATTAGACA	7758	3242	-0.19762409	-0.6895703	G0	-0.3085192	-0.702248	-0.3553418
AACACATTCGAAGTCC-Blanchard-A53T-E3-snRNAseq-a	Mural/stromal cells	A53T-E3	Blanchard-A53T-E3-snRNAseq-a	AACACATTCGAAGTCC	4761	2576	-0.429173	-0.6137839	G0	0.8928631	-0.3612551	-0.7101517
AACACCGCAAGTCCAG-Blanchard-A53T-E3-snRNAseq-a	Progenitors/OPC	A53T-E3	Blanchard-A53T-E3-snRNAseq-a	AACACCGCAAGTCCAG	12603	4488	-0.44388196	-0.19768055	G0	-0.8636411	-0.8652212	-0.130571
AACACCGCAGGACTAT-Blanchard-A53T-E3-snRNAseq-a	Mural/stromal cells	A53T-E3	Blanchard-A53T-E3-snRNAseq-a	AACACCGCAGGACTAT	11212	4171	-0.40516838	-0.628875	G0	-0.9685283	-0.8905948	-0.2707728
AACACCTGTGGCGAAT-Blanchard-A53T-E3-snRNAseq-a	Mural/stromal cells	A53T-E3	Blanchard-A53T-E3-snRNAseq-a	AACACCTGTGGCGAAT	11846	4190	-0.62947655	-0.72968614	G0	-1.039248	-0.7929922	-0.4091325
AACAGCTCAAATCATG-Blanchard-A53T-E3-snRNAseq-a	Early neurons	A53T-E3	Blanchard-A53T-E3-snRNAseq-a	AACAGCTCAAATCATG	6811	3232	0.5929072	2.5248	G2/M	-0.8607813	-0.6710287	-0.4953886
AACAGCTCATAGAGAG-Blanchard-A53T-E3-snRNAseq-a	Mural/stromal cells	A53T-E3	Blanchard-A53T-E3-snRNAseq-a	AACAGCTCATAGAGAG	10974	3832	-0.6763375	-0.42170644	G0	-1.109354	-0.7934057	-0.4539587
AACAGGCGTTGAATCC-Blanchard-A53T-E3-snRNAseq-a	Mural/stromal cells	A53T-E3	Blanchard-A53T-E3-snRNAseq-a	AACAGGCGTTGAATCC	15442	4877	-0.5447434	-0.57674015	G0	-0.1177691	-0.8309383	-0.6388789
AACAGGTAGGTAGTAA-Blanchard-A53T-E3-snRNAseq-a	Mural/stromal cells	A53T-E3	Blanchard-A53T-E3-snRNAseq-a	AACAGGTAGGTAGTAA	9227	3741	-0.48822835	-0.5487907	G0	-0.7111096	-0.6959645	-0.632354
AACAGTAAGGTAAGTA-Blanchard-A53T-E3-snRNAseq-a	Mural/stromal cells	A53T-E3	Blanchard-A53T-E3-snRNAseq-a	AACAGTAAGGTAAGTA	9430	4365	-0.24981946	-0.38266772	G0	0.4459568	-1.169143	-0.3963983
AACATCACATTAATCC-Blanchard-A53T-E3-snRNAseq-a	Mural/stromal cells	A53T-E3	Blanchard-A53T-E3-snRNAseq-a	AACATCACATTAATCC	8230	3316	-0.38973814	-0.66771823	G0	0.07879772	-0.7019929	-0.5925238
AACATCCGTAAGGGCT-Blanchard-A53T-E3-snRNAseq-a	Mural/stromal cells	A53T-E3	Blanchard-A53T-E3-snRNAseq-a	AACATCCGTAAGGGCT	4654	2468	-0.5756782	-0.39429674	G0	0.09573428	-0.710545	-0.5935043
AACATCCGTTAGGGAC-Blanchard-A53T-E3-snRNAseq-a	Early neurons	A53T-E3	Blanchard-A53T-E3-snRNAseq-a	AACATCCGTTAGGGAC	8121	3687	0.49831712	1.4170256	G2/M	-0.9185569	-0.6066339	-0.32372
AACATCCGTTCACGCA-Blanchard-A53T-E3-snRNAseq-a	Progenitors/OPC	A53T-E3	Blanchard-A53T-E3-snRNAseq-a	AACATCCGTTCACGCA	12741	4357	-0.33867452	-0.54958254	G0	-1.109997	-0.8088193	-0.5389503
AACATCCGTTGTCAGT-Blanchard-A53T-E3-snRNAseq-a	Progenitors/OPC	A53T-E3	Blanchard-A53T-E3-snRNAseq-a	AACATCCGTTGTCAGT	9552	3593	-0.06797782	-0.4536469	G0	-0.928619	-0.7057914	-0.4791695
AACATTGCAATGAAGG-Blanchard-A53T-E3-snRNAseq-a	Mural/stromal cells	A53T-E3	Blanchard-A53T-E3-snRNAseq-a	AACATTGCAATGAAGG	12852	4492	-0.16781081	-0.55570173	G0	-0.6837807	-0.669913	-0.1459584
AACATTGCAATGCCGA-Blanchard-A53T-E3-snRNAseq-a	Mural/stromal cells	A53T-E3	Blanchard-A53T-E3-snRNAseq-a	AACATTGCAATGCCGA	10646	3686	-0.39541602	-0.60028654	G0	-0.6751695	-0.8413667	-0.3839253
AACCAACCACAACGTG-Blanchard-A53T-E3-snRNAseq-a	Endothelial cells	A53T-E3	Blanchard-A53T-E3-snRNAseq-a	AACCAACCACAACGTG	7478	3430	-0.49119002	-0.52911896	G0	-1.007432	-0.6556233	-0.3149813
AACCAACCATGAAGGA-Blanchard-A53T-E3-snRNAseq-a	Mural/stromal cells	A53T-E3	Blanchard-A53T-E3-snRNAseq-a	AACCAACCATGAAGGA	12405	4344	-0.35000595	-0.5852349	G0	0.2298636	-0.8283414	-0.2769311
AACCAAGGTAATCCCG-Blanchard-A53T-E3-snRNAseq-a	Mural/stromal cells	A53T-E3	Blanchard-A53T-E3-snRNAseq-a	AACCAAGGTAATCCCG	7273	3343	-0.5757204	-0.5591204	G0	-1.042487	-0.4015621	-0.4635958
AACCAAGGTAGGTGAC-Blanchard-A53T-E3-snRNAseq-a	Mural/stromal cells	A53T-E3	Blanchard-A53T-E3-snRNAseq-a	AACCAAGGTAGGTGAC	5058	2770	-0.49075538	-0.42700362	G0	0.5751747	-0.5632174	-0.4352955
AACCAAGGTAGTTGAG-Blanchard-A53T-E3-snRNAseq-a	Mural/stromal cells	A53T-E3	Blanchard-A53T-E3-snRNAseq-a	AACCAAGGTAGTTGAG	9596	3718	-0.63447046	-0.7177628	G0	-0.8540609	-0.6630318	-0.5844911
AACCAAGGTATTGAGG-Blanchard-A53T-E3-snRNAseq-a	Perivascular progenitors	A53T-E3	Blanchard-A53T-E3-snRNAseq-a	AACCAAGGTATTGAGG	3110	2054	-0.09178222	-0.43315923	G0	-0.4375118	0.1685238	-0.3388391
AACCAAGGTTGCCCTT-Blanchard-A53T-E3-snRNAseq-a	Mural/stromal cells	A53T-E3	Blanchard-A53T-E3-snRNAseq-a	AACCAAGGTTGCCCTT	8576	3721	-0.48466533	-0.7253867	G0	-0.8518429	-0.9742193	-0.3325798
AACCAATTCAGCACGT-Blanchard-A53T-E3-snRNAseq-a	Mural/stromal cells	A53T-E3	Blanchard-A53T-E3-snRNAseq-a	AACCAATTCAGCACGT	17002	5173	-0.44650704	-0.6010578	G0	-1.161943	-0.9429285	-0.1991132
AACCAATTCGTTCAAG-Blanchard-A53T-E3-snRNAseq-a	Mural/stromal cells	A53T-E3	Blanchard-A53T-E3-snRNAseq-a	AACCAATTCGTTCAAG	7588	3236	-0.27548972	-0.5534806	G0	-0.363054	-0.8562218	-0.711018
AACCAGCTCATGGCAC-Blanchard-A53T-E3-snRNAseq-a	Mural/stromal cells	A53T-E3	Blanchard-A53T-E3-snRNAseq-a	AACCAGCTCATGGCAC	16185	5035	-0.35745996	-0.63178265	G0	0.3949696	-1.021244	-0.4541721
AACCAGCTCATGGTTG-Blanchard-A53T-E3-snRNAseq-a	Perivascular progenitors	A53T-E3	Blanchard-A53T-E3-snRNAseq-a	AACCAGCTCATGGTTG	2435	1702	-0.023841456	-0.04431367	G0	0.439626	0.8557277	-0.5164186
AACCAGCTCCGCACGA-Blanchard-A53T-E3-snRNAseq-a	Mural/stromal cells	A53T-E3	Blanchard-A53T-E3-snRNAseq-a	AACCAGCTCCGCACGA	4638	2347	-0.34150168	-0.3848609	G0	-0.6348317	-0.3339069	-0.5786001
AACCAGGAGCCTTGGG-Blanchard-A53T-E3-snRNAseq-a	Early neurons	A53T-E3	Blanchard-A53T-E3-snRNAseq-a	AACCAGGAGCCTTGGG	5375	2752	0.26606053	-0.41710126	G0	-0.677866	-0.7990551	-0.2277562
AACCATTAGAATCAAG-Blanchard-A53T-E3-snRNAseq-a	Mural/stromal cells	A53T-E3	Blanchard-A53T-E3-snRNAseq-a	AACCATTAGAATCAAG	10893	4374	-0.3413102	-0.59319276	G0	-0.6008496	-0.9673293	-0.3723565
AACCCACAGTCAGTAT-Blanchard-A53T-E3-snRNAseq-a	Mural/stromal cells	A53T-E3	Blanchard-A53T-E3-snRNAseq-a	AACCCACAGTCAGTAT	6830	2983	-0.55786484	-0.37552908	G0	-0.5364733	-0.6644738	-0.5031706
AACCCAGCACATTAGA-Blanchard-A53T-E3-snRNAseq-a	Mural/stromal cells	A53T-E3	Blanchard-A53T-E3-snRNAseq-a	AACCCAGCACATTAGA	13661	4700	-0.38496947	-0.7256112	G0	-1.209258	-0.8529677	-0.3488905
AACCCAGCACCATGCT-Blanchard-A53T-E3-snRNAseq-a	Mural/stromal cells	A53T-E3	Blanchard-A53T-E3-snRNAseq-a	AACCCAGCACCATGCT	17053	5257	-0.436371	-0.60733604	G0	-1.045595	-1.108132	-0.3577235
AACCCTAAGGTATCTG-Blanchard-A53T-E3-snRNAseq-a	Neurons	A53T-E3	Blanchard-A53T-E3-snRNAseq-a	AACCCTAAGGTATCTG	18214	5112	-0.06660429	3.541791	G2/M	-0.4205695	-0.8411969	-0.384838
AACCCTGGTTAGGTCT-Blanchard-A53T-E3-snRNAseq-a	Mural/stromal cells	A53T-E3	Blanchard-A53T-E3-snRNAseq-a	AACCCTGGTTAGGTCT	10302	4092	-0.2663829	-0.5789788	G0	-0.7022667	-0.9511862	-0.472461
AACCGAAGTCTGTGAT-Blanchard-A53T-E3-snRNAseq-a	Mural/stromal cells	A53T-E3	Blanchard-A53T-E3-snRNAseq-a	AACCGAAGTCTGTGAT	9186	3787	-0.294897	-0.5675205	G0	-0.256704	-0.5603089	-0.4115248
AACCGATCAACATCAA-Blanchard-A53T-E3-snRNAseq-a	Mural/stromal cells	A53T-E3	Blanchard-A53T-E3-snRNAseq-a	AACCGATCAACATCAA	4435	2331	-0.26853877	-0.58660257	G0	0.8394552	-0.3217092	-0.4356667
AACCGATCAAGTAAGG-Blanchard-A53T-E3-snRNAseq-a	Neurons	A53T-E3	Blanchard-A53T-E3-snRNAseq-a	AACCGATCAAGTAAGG	12560	4490	-0.43744108	-0.61777	G0	-0.93463	-0.7177798	-0.4574392
AACCGGGGTCAGCTAT-Blanchard-A53T-E3-snRNAseq-a	Mural/stromal cells	A53T-E3	Blanchard-A53T-E3-snRNAseq-a	AACCGGGGTCAGCTAT	10427	4073	-0.5286026	-0.6203427	G0	-0.3337475	-0.291608	-0.3852131
AACCGGGGTTGCTCAG-Blanchard-A53T-E3-snRNAseq-a	Mural/stromal cells	A53T-E3	Blanchard-A53T-E3-snRNAseq-a	AACCGGGGTTGCTCAG	10253	3729	-0.5360624	-0.8039533	G0	-0.2548404	-0.5190032	-0.4530461
AACCTAACAAGTGGCC-Blanchard-A53T-E3-snRNAseq-a	Early neurons	A53T-E3	Blanchard-A53T-E3-snRNAseq-a	AACCTAACAAGTGGCC	16123	4876	0.4780748	2.074643	G2/M	-0.7386028	-1.033203	-0.6334173
AACCTAACACAGGGTC-Blanchard-A53T-E3-snRNAseq-a	Mural/stromal cells	A53T-E3	Blanchard-A53T-E3-snRNAseq-a	AACCTAACACAGGGTC	5824	2781	-0.6061225	-0.6382419	G0	-0.8047112	-0.4655314	-0.4078246
AACCTAACACCATTCA-Blanchard-A53T-E3-snRNAseq-a	Early neurons	A53T-E3	Blanchard-A53T-E3-snRNAseq-a	AACCTAACACCATTCA	12565	4787	1.2803926	1.6663227	G2/M	-0.5432166	-0.8387929	-0.4154721
AACCTAACACCTACCG-Blanchard-A53T-E3-snRNAseq-a	Mural/stromal cells	A53T-E3	Blanchard-A53T-E3-snRNAseq-a	AACCTAACACCTACCG	19269	5224	-0.7000161	-0.5957067	G0	-0.4839006	-0.9510869	-0.3023235
AACCTAACAGGTTCGA-Blanchard-A53T-E3-snRNAseq-a	Mural/stromal cells	A53T-E3	Blanchard-A53T-E3-snRNAseq-a	AACCTAACAGGTTCGA	10149	3624	-0.55595154	-0.5879238	G0	-0.5017341	-0.9429378	-0.485606
AACCTCAAGCCTTGGG-Blanchard-A53T-E3-snRNAseq-a	Neurons	A53T-E3	Blanchard-A53T-E3-snRNAseq-a	AACCTCAAGCCTTGGG	20691	5533	-0.49261427	-0.59896415	G0	-0.4829903	-0.9625849	-0.4212656
AACCTCAAGGAATGCG-Blanchard-A53T-E3-snRNAseq-a	Mural/stromal cells	A53T-E3	Blanchard-A53T-E3-snRNAseq-a	AACCTCAAGGAATGCG	10445	3769	-0.38761738	-0.59944445	G0	-0.9849451	-0.47596	-0.2162592
AACCTGATCCGCCACT-Blanchard-A53T-E3-snRNAseq-a	Early neurons	A53T-E3	Blanchard-A53T-E3-snRNAseq-a	AACCTGATCCGCCACT	10154	4013	-0.38253456	-0.4963811	G0	-1.04315	-0.8688579	-0.3940056
AACCTGATCGTGCAAC-Blanchard-A53T-E3-snRNAseq-a	Neurons	A53T-E3	Blanchard-A53T-E3-snRNAseq-a	AACCTGATCGTGCAAC	24560	5829	-0.3579678	-0.57715034	G0	-0.9858747	-0.8527607	-0.4014961
AACCTTGAGCGGGTAA-Blanchard-A53T-E3-snRNAseq-a	Mural/stromal cells	A53T-E3	Blanchard-A53T-E3-snRNAseq-a	AACCTTGAGCGGGTAA	11516	4236	-0.5438858	-0.7006346	G0	-1.190896	-0.8879004	-0.4524651
AACGACTCAACCGTCT-Blanchard-A53T-E3-snRNAseq-a	Early neurons	A53T-E3	Blanchard-A53T-E3-snRNAseq-a	AACGACTCAACCGTCT	14439	4644	-0.40990603	-0.42411625	G0	0.1520219	-0.8507892	-0.1362572
AACGATCCAACTGTGG-Blanchard-A53T-E3-snRNAseq-a	Progenitors/OPC	A53T-E3	Blanchard-A53T-E3-snRNAseq-a	AACGATCCAACTGTGG	11482	4187	-0.5638072	-0.60757124	G0	-0.9920476	-0.8940198	-0.4238386
AACGATCCACAGGCTA-Blanchard-A53T-E3-snRNAseq-a	Mural/stromal cells	A53T-E3	Blanchard-A53T-E3-snRNAseq-a	AACGATCCACAGGCTA	9104	3583	-0.38509464	-0.5630586	G0	0.5326343	-0.6637562	-0.6275677
AACGATCCACTCAAGG-Blanchard-A53T-E3-snRNAseq-a	Early neurons	A53T-E3	Blanchard-A53T-E3-snRNAseq-a	AACGATCCACTCAAGG	6156	3065	0.20141523	2.2240765	G2/M	0.3262668	-0.7142969	-0.2943627
AACGATCCATAGGCGC-Blanchard-A53T-E3-snRNAseq-a	Endothelial cells	A53T-E3	Blanchard-A53T-E3-snRNAseq-a	AACGATCCATAGGCGC	9572	3754	-0.45403066	-0.64232576	G0	-0.5162625	-0.8560922	-0.05071727
AACGATGGTGAACTAG-Blanchard-A53T-E3-snRNAseq-a	Mural/stromal cells	A53T-E3	Blanchard-A53T-E3-snRNAseq-a	AACGATGGTGAACTAG	11494	4376	-0.44654772	-0.42828438	G0	-0.1702048	-0.9912758	-0.3789407
AACGATGGTGAAGCAC-Blanchard-A53T-E3-snRNAseq-a	Early neurons	A53T-E3	Blanchard-A53T-E3-snRNAseq-a	AACGATGGTGAAGCAC	17657	5301	0.93940467	2.9244618	G2/M	-0.878754	-0.9511394	-0.2612531
AACGATGGTGAGACGT-Blanchard-A53T-E3-snRNAseq-a	Mural/stromal cells	A53T-E3	Blanchard-A53T-E3-snRNAseq-a	AACGATGGTGAGACGT	4424	2524	-0.2558632	-0.626474	G0	0.04062775	-0.5358761	-0.3349541
AACGATGGTTAGTTCA-Blanchard-A53T-E3-snRNAseq-a	Mural/stromal cells	A53T-E3	Blanchard-A53T-E3-snRNAseq-a	AACGATGGTTAGTTCA	9352	3666	-0.29392108	-0.60541934	G0	-1.104493	-0.7942507	-0.4931294
AACGATTTCATGACGC-Blanchard-A53T-E3-snRNAseq-a	Astrocytes	A53T-E3	Blanchard-A53T-E3-snRNAseq-a	AACGATTTCATGACGC	6417	2670	-0.38616937	-0.4773423	G0	0.6865765	-0.2487084	-0.06167955
AACGATTTCGATCATG-Blanchard-A53T-E3-snRNAseq-a	Mural/stromal cells	A53T-E3	Blanchard-A53T-E3-snRNAseq-a	AACGATTTCGATCATG	6772	3194	-0.23144335	-0.46035218	G0	-0.666465	-0.5588126	-0.6653234
AACGATTTCGTACAGC-Blanchard-A53T-E3-snRNAseq-a	Mural/stromal cells	A53T-E3	Blanchard-A53T-E3-snRNAseq-a	AACGATTTCGTACAGC	9331	4053	-0.61807775	-0.3269045	G0	-0.9087341	-0.9726895	-0.4427315
AACGCCACAAATCCGG-Blanchard-A53T-E3-snRNAseq-a	Early neurons	A53T-E3	Blanchard-A53T-E3-snRNAseq-a	AACGCCACAAATCCGG	8834	3798	3.1455777	0.7816307	G1/S	-0.5597894	-0.7661098	-0.4659337
AACGCCACAATAGTTG-Blanchard-A53T-E3-snRNAseq-a	Mural/stromal cells	A53T-E3	Blanchard-A53T-E3-snRNAseq-a	AACGCCACAATAGTTG	5153	2663	-0.23914857	-0.366143	G0	-0.7492526	-0.462349	-0.4539829
AACGCCCGTGGCGCAA-Blanchard-A53T-E3-snRNAseq-a	Mural/stromal cells	A53T-E3	Blanchard-A53T-E3-snRNAseq-a	AACGCCCGTGGCGCAA	6829	3306	-0.49242628	-0.39536095	G0	-0.8561232	-0.6937718	-0.5635806
AACGCGAAGATTCCCT-Blanchard-A53T-E3-snRNAseq-a	Endothelial cells	A53T-E3	Blanchard-A53T-E3-snRNAseq-a	AACGCGAAGATTCCCT	4371	1733	-0.36364245	-0.5705941	G0	-0.4381961	-0.223475	-0.136968
AACGCGCCAACCTCGT-Blanchard-A53T-E3-snRNAseq-a	Mural/stromal cells	A53T-E3	Blanchard-A53T-E3-snRNAseq-a	AACGCGCCAACCTCGT	11842	4674	-0.29546636	-0.64689106	G0	5.329838	0.2991352	-0.2344206
AACGCGCCAATGACGT-Blanchard-A53T-E3-snRNAseq-a	Mural/stromal cells	A53T-E3	Blanchard-A53T-E3-snRNAseq-a	AACGCGCCAATGACGT	15473	4645	-0.21809389	-0.7932847	G0	0.4587779	-1.090898	-0.4139126
AACGCTATCCCGCATC-Blanchard-A53T-E3-snRNAseq-a	Mural/stromal cells	A53T-E3	Blanchard-A53T-E3-snRNAseq-a	AACGCTATCCCGCATC	10964	4116	-0.24603823	-0.53348285	G0	-0.7221091	-0.7558358	-0.2862715
AACGCTCAGGTAAGGT-Blanchard-A53T-E3-snRNAseq-a	Endothelial cells	A53T-E3	Blanchard-A53T-E3-snRNAseq-a	AACGCTCAGGTAAGGT	3318	1855	-0.28861	-0.25803202	G0	-0.5664973	-0.2067385	-0.2382828
AACGGATAGTAATCAC-Blanchard-A53T-E3-snRNAseq-a	Endothelial cells	A53T-E3	Blanchard-A53T-E3-snRNAseq-a	AACGGATAGTAATCAC	9248	3631	-0.40859455	-0.51995754	G0	-1.009384	-0.8716588	0.0349472
AACGGCAAGCAATCGC-Blanchard-A53T-E3-snRNAseq-a	Early neurons	A53T-E3	Blanchard-A53T-E3-snRNAseq-a	AACGGCAAGCAATCGC	9046	3967	1.4042948	1.0224389	G1/S	-0.2256861	-0.7870699	-0.5578038
AACGGCAAGGCGCTAT-Blanchard-A53T-E3-snRNAseq-a	Mural/stromal cells	A53T-E3	Blanchard-A53T-E3-snRNAseq-a	AACGGCAAGGCGCTAT	4692	2442	-0.4198003	-0.5039163	G0	1.083711	-0.3762374	-0.4238434
AACGGCAAGGGCTGAA-Blanchard-A53T-E3-snRNAseq-a	Early neurons	A53T-E3	Blanchard-A53T-E3-snRNAseq-a	AACGGCAAGGGCTGAA	12419	4597	0.51223063	3.0083892	G2/M	-0.8653462	-1.095776	-0.4578124
AACGGCAAGTCATGCA-Blanchard-A53T-E3-snRNAseq-a	Mural/stromal cells	A53T-E3	Blanchard-A53T-E3-snRNAseq-a	AACGGCAAGTCATGCA	6371	2987	-0.22001113	-0.3087358	G0	-0.195322	-0.1972679	-0.5291922
AACGGCGGTGCGTGTC-Blanchard-A53T-E3-snRNAseq-a	Mural/stromal cells	A53T-E3	Blanchard-A53T-E3-snRNAseq-a	AACGGCGGTGCGTGTC	6292	2970	-0.4005248	-0.28416082	G0	0.1142926	-0.7069769	-0.5919425
AACGGGGCAAGCATCG-Blanchard-A53T-E3-snRNAseq-a	Mural/stromal cells	A53T-E3	Blanchard-A53T-E3-snRNAseq-a	AACGGGGCAAGCATCG	8837	3598	-0.22276178	-0.52221936	G0	-0.7729179	-0.9233927	-0.3737496
AACGGGGCATGGATGT-Blanchard-A53T-E3-snRNAseq-a	Neurons	A53T-E3	Blanchard-A53T-E3-snRNAseq-a	AACGGGGCATGGATGT	17982	5133	-0.40387422	-0.677674	G0	-0.7786556	-0.9086699	-0.3794945
AACGGTAGTTCGAGCC-Blanchard-A53T-E3-snRNAseq-a	Neurons	A53T-E3	Blanchard-A53T-E3-snRNAseq-a	AACGGTAGTTCGAGCC	9860	3911	-0.6130541	-0.5210569	G0	-1.061174	-1.040469	-0.3169339
AACGGTGAGCTACAGC-Blanchard-A53T-E3-snRNAseq-a	Mural/stromal cells	A53T-E3	Blanchard-A53T-E3-snRNAseq-a	AACGGTGAGCTACAGC	8418	3417	-0.4238345	-0.42863435	G0	-0.7353909	-0.3996612	-0.3090505
AACGGTGAGGGGCAGT-Blanchard-A53T-E3-snRNAseq-a	Mural/stromal cells	A53T-E3	Blanchard-A53T-E3-snRNAseq-a	AACGGTGAGGGGCAGT	8798	3549	-0.21784087	-0.36075866	G0	-0.690814	-0.6286691	-0.5560368
AACGGTGAGTGAACCC-Blanchard-A53T-E3-snRNAseq-a	Mural/stromal cells	A53T-E3	Blanchard-A53T-E3-snRNAseq-a	AACGGTGAGTGAACCC	5510	3143	-0.1728629	-0.5451837	G0	-0.9859043	-0.4080828	-0.3391006
AACGTAAAGGCTTCGG-Blanchard-A53T-E3-snRNAseq-a	Mural/stromal cells	A53T-E3	Blanchard-A53T-E3-snRNAseq-a	AACGTAAAGGCTTCGG	7673	3161	-0.4553395	-0.6304924	G0	-1.029363	-0.8362269	-0.3420341
AACGTAAAGGTAGGAT-Blanchard-A53T-E3-snRNAseq-a	Mural/stromal cells	A53T-E3	Blanchard-A53T-E3-snRNAseq-a	AACGTAAAGGTAGGAT	5800	3004	-0.4465903	-0.5392001	G0	-0.8161855	-0.5635521	-0.290105
AACGTAGGTAGTCCCA-Blanchard-A53T-E3-snRNAseq-a	Neurons	A53T-E3	Blanchard-A53T-E3-snRNAseq-a	AACGTAGGTAGTCCCA	16765	4780	-0.5107096	-0.60455	G0	-0.8609674	-1.119139	-0.305083
AACGTAGGTGGGTACG-Blanchard-A53T-E3-snRNAseq-a	Mural/stromal cells	A53T-E3	Blanchard-A53T-E3-snRNAseq-a	AACGTAGGTGGGTACG	10368	4015	-0.23761678	-0.5651067	G0	1.74764	-0.823806	-0.3507204
AACGTAGGTTGTAGGA-Blanchard-A53T-E3-snRNAseq-a	Mural/stromal cells	A53T-E3	Blanchard-A53T-E3-snRNAseq-a	AACGTAGGTTGTAGGA	3815	2304	-0.17886028	-0.47631302	G0	0.2001864	-0.1318706	-0.4824885
AACGTAGGTTTAGGTC-Blanchard-A53T-E3-snRNAseq-a	Mural/stromal cells	A53T-E3	Blanchard-A53T-E3-snRNAseq-a	AACGTAGGTTTAGGTC	9452	3946	-0.25379708	-0.4236712	G0	-0.8217602	-0.8056377	-0.512252
AACGTTGTCCATCCGC-Blanchard-A53T-E3-snRNAseq-a	Mural/stromal cells	A53T-E3	Blanchard-A53T-E3-snRNAseq-a	AACGTTGTCCATCCGC	8604	3331	-0.26358888	-0.4495003	G0	-0.7287996	-0.7822725	-0.5084186
AACGTTGTCGACATGC-Blanchard-A53T-E3-snRNAseq-a	Endothelial cells	A53T-E3	Blanchard-A53T-E3-snRNAseq-a	AACGTTGTCGACATGC	12685	4295	-0.3858299	-0.37854913	G0	-0.7240699	-0.4467996	-0.3196962
AACTAGAAGTCATTGG-Blanchard-A53T-E3-snRNAseq-a	Mural/stromal cells	A53T-E3	Blanchard-A53T-E3-snRNAseq-a	AACTAGAAGTCATTGG	8744	3287	-0.3983157	-0.68644506	G0	-0.0004706177	-0.6538067	-0.5437482
AACTCGATCACGTAAT-Blanchard-A53T-E3-snRNAseq-a	Mural/stromal cells	A53T-E3	Blanchard-A53T-E3-snRNAseq-a	AACTCGATCACGTAAT	8769	3636	-0.55561376	-0.36246765	G0	-0.9342057	-0.7530728	-0.6362868
AACTCTTCAAGCCGAC-Blanchard-A53T-E3-snRNAseq-a	Mural/stromal cells	A53T-E3	Blanchard-A53T-E3-snRNAseq-a	AACTCTTCAAGCCGAC	9309	3804	-0.22920299	-0.46668494	G0	-0.4955003	-0.4743618	-0.2503242
AACTCTTCACCTTCCC-Blanchard-A53T-E3-snRNAseq-a	Mural/stromal cells	A53T-E3	Blanchard-A53T-E3-snRNAseq-a	AACTCTTCACCTTCCC	6378	3097	-0.21932119	-0.62448317	G0	-0.6658109	-0.4650408	-0.5030231
AACTCTTCATGCAGTG-Blanchard-A53T-E3-snRNAseq-a	Mural/stromal cells	A53T-E3	Blanchard-A53T-E3-snRNAseq-a	AACTCTTCATGCAGTG	6567	3279	-0.3644923	-0.4441379	G0	-1.044033	-0.5439841	-0.2303244
AACTGAAAGGTCATTG-Blanchard-A53T-E3-snRNAseq-a	Mural/stromal cells	A53T-E3	Blanchard-A53T-E3-snRNAseq-a	AACTGAAAGGTCATTG	7631	3281	-0.43519914	-0.38142356	G0	-0.657004	-0.70314	-0.06478266
AACTGAAAGGTCGAAG-Blanchard-A53T-E3-snRNAseq-a	Mural/stromal cells	A53T-E3	Blanchard-A53T-E3-snRNAseq-a	AACTGAAAGGTCGAAG	3780	2040	-0.3308957	-0.44284633	G0	-0.8503261	0.3235316	-0.5405444
AACTGAAAGTCAGCGT-Blanchard-A53T-E3-snRNAseq-a	Endothelial cells	A53T-E3	Blanchard-A53T-E3-snRNAseq-a	AACTGAAAGTCAGCGT	13344	4834	-0.39575407	-0.44684872	G0	3.380014	-0.8542049	0.04254909
AACTGACCAGCCATGA-Blanchard-A53T-E3-snRNAseq-a	Mural/stromal cells	A53T-E3	Blanchard-A53T-E3-snRNAseq-a	AACTGACCAGCCATGA	11048	3825	-0.56781656	-0.6682838	G0	-0.707723	-0.5627004	-0.5100446
AACTGAGGTGAGGCTG-Blanchard-A53T-E3-snRNAseq-a	Mural/stromal cells	A53T-E3	Blanchard-A53T-E3-snRNAseq-a	AACTGAGGTGAGGCTG	5074	2699	-0.27594227	-0.25746486	G0	-0.7469796	-0.5583273	-0.4413351
AACTGAGGTGAGGTGT-Blanchard-A53T-E3-snRNAseq-a	Mural/stromal cells	A53T-E3	Blanchard-A53T-E3-snRNAseq-a	AACTGAGGTGAGGTGT	8683	3545	-0.43411306	-0.6006107	G0	-0.7677627	-0.7444348	-0.3984996
AACTGCATCCTCATTA-Blanchard-A53T-E3-snRNAseq-a	Neurons	A53T-E3	Blanchard-A53T-E3-snRNAseq-a	AACTGCATCCTCATTA	10102	3722	-0.43971768	-0.47220662	G0	-1.011818	-0.7730597	-0.1832759
AACTGGTCATGACGAT-Blanchard-A53T-E3-snRNAseq-a	Mural/stromal cells	A53T-E3	Blanchard-A53T-E3-snRNAseq-a	AACTGGTCATGACGAT	7381	3299	-0.43520138	-0.6647502	G0	-0.6236378	-1.03574	-0.3044696
AACTTCCTCAGGTCAC-Blanchard-A53T-E3-snRNAseq-a	Mural/stromal cells	A53T-E3	Blanchard-A53T-E3-snRNAseq-a	AACTTCCTCAGGTCAC	11171	4053	-0.29093996	-0.4402617	G0	0.9469926	-0.4417685	-0.1228771
AACTTTGGTGATCCGC-Blanchard-A53T-E3-snRNAseq-a	Mural/stromal cells	A53T-E3	Blanchard-A53T-E3-snRNAseq-a	AACTTTGGTGATCCGC	11430	4340	-0.52298754	-0.5634686	G0	-0.7424874	-0.8094195	-0.3428637
AACTTTGGTGGACCTC-Blanchard-A53T-E3-snRNAseq-a	Mural/stromal cells	A53T-E3	Blanchard-A53T-E3-snRNAseq-a	AACTTTGGTGGACCTC	5924	2853	-0.27609462	-0.39902422	G0	0.3624605	-0.4842067	-0.7270322
AAGCAACAGCAACCTA-Blanchard-A53T-E3-snRNAseq-a	Mural/stromal cells	A53T-E3	Blanchard-A53T-E3-snRNAseq-a	AAGCAACAGCAACCTA	12251	4229	-0.48309314	-0.71165174	G0	-1.005043	-0.7084005	-0.5348442
AAGCAACAGGTACTTG-Blanchard-A53T-E3-snRNAseq-a	Mural/stromal cells	A53T-E3	Blanchard-A53T-E3-snRNAseq-a	AAGCAACAGGTACTTG	11298	4400	-0.2719624	-0.53289217	G0	-0.9916256	-0.6030039	-0.41529
AAGCAATGTAGGTCCC-Blanchard-A53T-E3-snRNAseq-a	Early neurons	A53T-E3	Blanchard-A53T-E3-snRNAseq-a	AAGCAATGTAGGTCCC	4660	2689	-0.046928123	2.2143538	G2/M	-0.9141191	-0.6404374	-0.4603859
AAGCAATGTCTTGCCT-Blanchard-A53T-E3-snRNAseq-a	Mural/stromal cells	A53T-E3	Blanchard-A53T-E3-snRNAseq-a	AAGCAATGTCTTGCCT	14757	4867	-0.59290725	-0.67603755	G0	-1.162613	-1.033493	-0.4283723
AAGCACCTCACACTTC-Blanchard-A53T-E3-snRNAseq-a	Neurons	A53T-E3	Blanchard-A53T-E3-snRNAseq-a	AAGCACCTCACACTTC	28115	6193	-0.46555486	-0.49968287	G0	-0.8491834	-1.078479	-0.4121331
AAGCACCTCCATCAAG-Blanchard-A53T-E3-snRNAseq-a	Mural/stromal cells	A53T-E3	Blanchard-A53T-E3-snRNAseq-a	AAGCACCTCCATCAAG	6705	3336	-0.5580283	-0.5243985	G0	-1.04835	-0.6075596	-0.4708824
AAGCACCTCCTGCGGA-Blanchard-A53T-E3-snRNAseq-a	Neurons	A53T-E3	Blanchard-A53T-E3-snRNAseq-a	AAGCACCTCCTGCGGA	9517	3746	-0.41505176	-0.4540426	G0	-0.9036614	-0.6425934	-0.4450862
AAGCACCTCTGGCAAC-Blanchard-A53T-E3-snRNAseq-a	Mural/stromal cells	A53T-E3	Blanchard-A53T-E3-snRNAseq-a	AAGCACCTCTGGCAAC	20862	5387	-0.38352174	4.3494453	G2/M	-1.153218	-1.338047	-0.4829415
AAGCATCCAATAGGGA-Blanchard-A53T-E3-snRNAseq-a	Early neurons	A53T-E3	Blanchard-A53T-E3-snRNAseq-a	AAGCATCCAATAGGGA	10995	4351	1.1459265	1.849805	G2/M	1.860425	-0.7144615	-0.4792318
AAGCATCCAGGTATCG-Blanchard-A53T-E3-snRNAseq-a	Mural/stromal cells	A53T-E3	Blanchard-A53T-E3-snRNAseq-a	AAGCATCCAGGTATCG	7739	3276	-0.2331144	-0.7375143	G0	0.4743775	-0.5995099	-0.4454354
AAGCATCCATGGCAGC-Blanchard-A53T-E3-snRNAseq-a	Neurons	A53T-E3	Blanchard-A53T-E3-snRNAseq-a	AAGCATCCATGGCAGC	7867	3338	-0.11158298	-0.58643824	G0	-0.9995489	-0.6922464	-0.5975272
AAGCATTTCCAGGTGT-Blanchard-A53T-E3-snRNAseq-a	Mural/stromal cells	A53T-E3	Blanchard-A53T-E3-snRNAseq-a	AAGCATTTCCAGGTGT	9655	4000	-0.49452314	-0.39218268	G0	-0.8788621	-0.9579312	-0.4094837
AAGCCAAGTGAACGAC-Blanchard-A53T-E3-snRNAseq-a	Astrocytes	A53T-E3	Blanchard-A53T-E3-snRNAseq-a	AAGCCAAGTGAACGAC	9762	3473	-0.25202963	-0.45763844	G0	-0.8115393	-0.7997519	-0.3072926
AAGCCAAGTTCGTGTG-Blanchard-A53T-E3-snRNAseq-a	Mural/stromal cells	A53T-E3	Blanchard-A53T-E3-snRNAseq-a	AAGCCAAGTTCGTGTG	2652	1769	-0.54070354	-0.599597	G0	-0.5420427	-0.2779387	-0.4738646
AAGCCATCACAGCGGT-Blanchard-A53T-E3-snRNAseq-a	Mural/stromal cells	A53T-E3	Blanchard-A53T-E3-snRNAseq-a	AAGCCATCACAGCGGT	6705	3025	-0.15746948	-0.346303	G0	-1.039067	-0.8191733	-0.4662434
AAGCCCCGTAGCTTAC-Blanchard-A53T-E3-snRNAseq-a	Mural/stromal cells	A53T-E3	Blanchard-A53T-E3-snRNAseq-a	AAGCCCCGTAGCTTAC	9459	3620	-0.5157236	-0.5131027	G0	-0.9209443	-0.5488411	-0.4609817
AAGCCCCGTCTAGCTG-Blanchard-A53T-E3-snRNAseq-a	Mural/stromal cells	A53T-E3	Blanchard-A53T-E3-snRNAseq-a	AAGCCCCGTCTAGCTG	9879	3772	-0.3391725	-0.53159565	G0	-0.91685	-0.6717104	-0.461664
AAGCCCCGTGCGGCTT-Blanchard-A53T-E3-snRNAseq-a	Mural/stromal cells	A53T-E3	Blanchard-A53T-E3-snRNAseq-a	AAGCCCCGTGCGGCTT	6510	2880	-0.46487764	-0.57914793	G0	-0.6191809	-0.221865	-0.4105471
AAGCCCCGTTCCCTGT-Blanchard-A53T-E3-snRNAseq-a	Progenitors/OPC	A53T-E3	Blanchard-A53T-E3-snRNAseq-a	AAGCCCCGTTCCCTGT	9355	3531	-0.458514	-0.60495675	G0	-0.8318279	-0.8605756	-0.6519598
AAGCCGGGTAACCGAA-Blanchard-A53T-E3-snRNAseq-a	Mural/stromal cells	A53T-E3	Blanchard-A53T-E3-snRNAseq-a	AAGCCGGGTAACCGAA	9271	3900	-0.36328137	-0.43260252	G0	-1.148691	-0.8121585	-0.3955116
AAGCCGGGTAATGCAG-Blanchard-A53T-E3-snRNAseq-a	Mural/stromal cells	A53T-E3	Blanchard-A53T-E3-snRNAseq-a	AAGCCGGGTAATGCAG	4044	2325	-0.48104584	-0.30071515	G0	-0.6531044	-0.495071	-0.6606052
AAGCCGGGTTAACCGT-Blanchard-A53T-E3-snRNAseq-a	Mural/stromal cells	A53T-E3	Blanchard-A53T-E3-snRNAseq-a	AAGCCGGGTTAACCGT	4956	2613	-0.28922394	-0.5697105	G0	-0.9496614	-0.256138	-0.5848074
AAGCCGGGTTGAGCAA-Blanchard-A53T-E3-snRNAseq-a	Mural/stromal cells	A53T-E3	Blanchard-A53T-E3-snRNAseq-a	AAGCCGGGTTGAGCAA	4970	2612	-0.35283515	-0.53144526	G0	-0.9719731	-0.4558718	-0.6019058
AAGCCTATCCTCAGTT-Blanchard-A53T-E3-snRNAseq-a	Mural/stromal cells	A53T-E3	Blanchard-A53T-E3-snRNAseq-a	AAGCCTATCCTCAGTT	10837	4202	-0.3590615	-0.5477811	G0	-0.8024481	-1.009797	-0.4662723
AAGCCTATCGAACCAC-Blanchard-A53T-E3-snRNAseq-a	Mural/stromal cells	A53T-E3	Blanchard-A53T-E3-snRNAseq-a	AAGCCTATCGAACCAC	9330	3515	-0.2249293	-0.58110785	G0	-0.02002755	-0.9229699	-0.458586
AAGCCTATCGTTAAGT-Blanchard-A53T-E3-snRNAseq-a	Mural/stromal cells	A53T-E3	Blanchard-A53T-E3-snRNAseq-a	AAGCCTATCGTTAAGT	10067	3710	-0.63582575	-0.7085732	G0	-0.7244463	-0.7166025	-0.1488926
AAGCGGATCGTGAGTC-Blanchard-A53T-E3-snRNAseq-a	Early neurons	A53T-E3	Blanchard-A53T-E3-snRNAseq-a	AAGCGGATCGTGAGTC	6988	3121	-0.26515928	-0.56514436	G0	4.742655	-0.7440116	-0.5518511
AAGCGGGCAACCTGAG-Blanchard-A53T-E3-snRNAseq-a	Early neurons	A53T-E3	Blanchard-A53T-E3-snRNAseq-a	AAGCGGGCAACCTGAG	8169	3441	-0.28260586	-0.50853026	G0	-0.8519675	-0.6154401	-0.5096027
AAGCGGGCAATCTCTG-Blanchard-A53T-E3-snRNAseq-a	Mural/stromal cells	A53T-E3	Blanchard-A53T-E3-snRNAseq-a	AAGCGGGCAATCTCTG	12542	4294	-0.58834606	3.5729678	G2/M	0.2812742	-0.9478182	-0.38157
AAGCGGGCACATAGTA-Blanchard-A53T-E3-snRNAseq-a	Mural/stromal cells	A53T-E3	Blanchard-A53T-E3-snRNAseq-a	AAGCGGGCACATAGTA	9321	3802	-0.3592048	-0.6666308	G0	0.9977133	1.022006	-0.5421027
AAGCGGGCAGGATCGC-Blanchard-A53T-E3-snRNAseq-a	Mural/stromal cells	A53T-E3	Blanchard-A53T-E3-snRNAseq-a	AAGCGGGCAGGATCGC	9208	3610	-0.48785397	-0.3113166	G0	0.2704292	0.3348056	-0.4460899
AAGCTAGGTCTGTGCA-Blanchard-A53T-E3-snRNAseq-a	Mural/stromal cells	A53T-E3	Blanchard-A53T-E3-snRNAseq-a	AAGCTAGGTCTGTGCA	9509	3777	-0.5790874	-0.4318412	G0	-0.3134782	-0.9275691	-0.09558356
AAGCTAGGTTCGTGAT-Blanchard-A53T-E3-snRNAseq-a	Mural/stromal cells	A53T-E3	Blanchard-A53T-E3-snRNAseq-a	AAGCTAGGTTCGTGAT	13782	4379	-0.43863964	-0.6453904	G0	-1.050544	-0.2709919	-0.5233498
AAGCTAGGTTGCCTCT-Blanchard-A53T-E3-snRNAseq-a	Neurons	A53T-E3	Blanchard-A53T-E3-snRNAseq-a	AAGCTAGGTTGCCTCT	15363	4560	-0.45799127	-0.53011656	G0	-0.7675623	-0.8702124	-0.406583
AAGCTCGCAGGGCTGT-Blanchard-A53T-E3-snRNAseq-a	Mural/stromal cells	A53T-E3	Blanchard-A53T-E3-snRNAseq-a	AAGCTCGCAGGGCTGT	11051	4295	-0.55586797	-0.47401518	G0	-0.3068632	-0.507564	-0.5329409
AAGCTCTGTGAACGCG-Blanchard-A53T-E3-snRNAseq-a	Mural/stromal cells	A53T-E3	Blanchard-A53T-E3-snRNAseq-a	AAGCTCTGTGAACGCG	4601	2341	-0.31770936	-0.41181654	G0	0.7949865	0.1051947	-0.4751232
AAGCTCTGTTGCACGC-Blanchard-A53T-E3-snRNAseq-a	Mural/stromal cells	A53T-E3	Blanchard-A53T-E3-snRNAseq-a	AAGCTCTGTTGCACGC	7843	3611	-0.53065413	-0.6774528	G0	-1.076592	-0.146996	-0.3363017
AAGCTTGTCCTGTATC-Blanchard-A53T-E3-snRNAseq-a	Astrocytes	A53T-E3	Blanchard-A53T-E3-snRNAseq-a	AAGCTTGTCCTGTATC	12628	4676	-0.3306373	-0.5514721	G0	-1.10971	-0.9497151	-0.3479992
AAGCTTGTCTATCAGG-Blanchard-A53T-E3-snRNAseq-a	Mural/stromal cells	A53T-E3	Blanchard-A53T-E3-snRNAseq-a	AAGCTTGTCTATCAGG	10945	4152	-0.16136274	-0.5487896	G0	-0.8390639	-0.6985092	-0.01384724
AAGGAAAGTTATGTGC-Blanchard-A53T-E3-snRNAseq-a	Early neurons	A53T-E3	Blanchard-A53T-E3-snRNAseq-a	AAGGAAAGTTATGTGC	11928	4352	2.2246478	0.15980369	G1/S	-1.015221	-1.061335	-0.06522541
AAGGACTAGATTCACG-Blanchard-A53T-E3-snRNAseq-a	Mural/stromal cells	A53T-E3	Blanchard-A53T-E3-snRNAseq-a	AAGGACTAGATTCACG	5662	2775	-0.50488114	-0.3183349	G0	-0.9676734	-0.3243746	-0.631501
AAGGACTAGCCTAGCG-Blanchard-A53T-E3-snRNAseq-a	Mural/stromal cells	A53T-E3	Blanchard-A53T-E3-snRNAseq-a	AAGGACTAGCCTAGCG	17916	5497	-0.50144374	-0.5902564	G0	-1.041121	-0.85909	-0.2319434
AAGGATGCAGCCATGA-Blanchard-A53T-E3-snRNAseq-a	Mural/stromal cells	A53T-E3	Blanchard-A53T-E3-snRNAseq-a	AAGGATGCAGCCATGA	8807	3717	-0.48971373	-0.49305582	G0	0.0978772	-0.6597546	-0.1105321
AAGGCAACATAGATGC-Blanchard-A53T-E3-snRNAseq-a	Mural/stromal cells	A53T-E3	Blanchard-A53T-E3-snRNAseq-a	AAGGCAACATAGATGC	11062	4247	-0.4661493	-0.503436	G0	-1.164168	-0.7121189	-0.4362992
AAGGCCAAGCCAATGC-Blanchard-A53T-E3-snRNAseq-a	Neurons	A53T-E3	Blanchard-A53T-E3-snRNAseq-a	AAGGCCAAGCCAATGC	10370	3807	-0.28110683	-0.6390604	G0	0.04440959	-0.6885802	-0.4655246
AAGGCCAAGTAAGCAA-Blanchard-A53T-E3-snRNAseq-a	Mural/stromal cells	A53T-E3	Blanchard-A53T-E3-snRNAseq-a	AAGGCCAAGTAAGCAA	9179	3687	-0.3639924	-0.43322432	G0	-0.4494967	-0.5468267	-0.1907552
AAGGCCCCAACATTAG-Blanchard-A53T-E3-snRNAseq-a	Mural/stromal cells	A53T-E3	Blanchard-A53T-E3-snRNAseq-a	AAGGCCCCAACATTAG	8671	3669	-0.1737961	-0.23831111	G0	-0.05821023	-0.9226966	-0.4773425
AAGGCCCCACAGGGCT-Blanchard-A53T-E3-snRNAseq-a	Mural/stromal cells	A53T-E3	Blanchard-A53T-E3-snRNAseq-a	AAGGCCCCACAGGGCT	8284	3595	-0.2781564	-0.6890661	G0	-0.906455	-0.882887	-0.6222242
AAGGCTAGTTGCGAGG-Blanchard-A53T-E3-snRNAseq-a	Mural/stromal cells	A53T-E3	Blanchard-A53T-E3-snRNAseq-a	AAGGCTAGTTGCGAGG	6910	3101	-0.4641333	-0.6367283	G0	1.075282	-0.2252588	-0.3008062
AAGGGCATCCACCGGA-Blanchard-A53T-E3-snRNAseq-a	Mural/stromal cells	A53T-E3	Blanchard-A53T-E3-snRNAseq-a	AAGGGCATCCACCGGA	10615	4123	-0.40375474	-0.5425443	G0	-1.039687	-0.5372159	-0.4504221
AAGGGCATCCATGCCC-Blanchard-A53T-E3-snRNAseq-a	Progenitors/OPC	A53T-E3	Blanchard-A53T-E3-snRNAseq-a	AAGGGCATCCATGCCC	10989	4017	-0.38389754	-0.7994156	G0	-0.9977411	-0.5248818	-0.794425
AAGGGCCAGATAGTCT-Blanchard-A53T-E3-snRNAseq-a	Mural/stromal cells	A53T-E3	Blanchard-A53T-E3-snRNAseq-a	AAGGGCCAGATAGTCT	13048	4547	-0.40430677	-0.75593823	G0	-0.8365847	-0.9118705	-0.4129966
AAGGGCCAGATTCCCT-Blanchard-A53T-E3-snRNAseq-a	Mural/stromal cells	A53T-E3	Blanchard-A53T-E3-snRNAseq-a	AAGGGCCAGATTCCCT	12951	4635	-0.36557502	-0.81776345	G0	-0.5991383	-1.128866	-0.4151838
AAGGGCCAGTAATCCG-Blanchard-A53T-E3-snRNAseq-a	Early neurons	A53T-E3	Blanchard-A53T-E3-snRNAseq-a	AAGGGCCAGTAATCCG	9614	4088	1.4745214	0.18093944	G1/S	-0.6040524	-0.8318705	-0.5788678
AAGGGCCAGTTGCAGC-Blanchard-A53T-E3-snRNAseq-a	Mural/stromal cells	A53T-E3	Blanchard-A53T-E3-snRNAseq-a	AAGGGCCAGTTGCAGC	7523	3596	-0.40017834	-0.42656475	G0	-0.1525066	-0.6087799	-0.3827023
AAGGGCCAGTTGCTTC-Blanchard-A53T-E3-snRNAseq-a	Mural/stromal cells	A53T-E3	Blanchard-A53T-E3-snRNAseq-a	AAGGGCCAGTTGCTTC	11182	3959	-0.55677056	-0.66122895	G0	-0.7146925	-0.8606379	-0.3079485
AAGGGGTCAAGGTACT-Blanchard-A53T-E3-snRNAseq-a	Mural/stromal cells	A53T-E3	Blanchard-A53T-E3-snRNAseq-a	AAGGGGTCAAGGTACT	4701	1842	-0.29055032	-0.6304029	G0	-0.8625138	0.1415115	-0.4161636
AAGGGTTAGAAGGTTA-Blanchard-A53T-E3-snRNAseq-a	Perivascular progenitors	A53T-E3	Blanchard-A53T-E3-snRNAseq-a	AAGGGTTAGAAGGTTA	2755	1933	-0.24487823	-0.3243827	G0	0.6748062	0.1621605	-0.246478
AAGGGTTAGGTTCGAC-Blanchard-A53T-E3-snRNAseq-a	Early neurons	A53T-E3	Blanchard-A53T-E3-snRNAseq-a	AAGGGTTAGGTTCGAC	4480	2489	-0.236814	2.9662833	G2/M	-0.4702892	-0.6005629	-0.4099303
AAGGTAATCATGGCTA-Blanchard-A53T-E3-snRNAseq-a	Mural/stromal cells	A53T-E3	Blanchard-A53T-E3-snRNAseq-a	AAGGTAATCATGGCTA	16780	4930	-0.58696145	-0.4966901	G0	-1.046564	-0.981174	-0.2637209
AAGGTAATCCTGTCTG-Blanchard-A53T-E3-snRNAseq-a	Mural/stromal cells	A53T-E3	Blanchard-A53T-E3-snRNAseq-a	AAGGTAATCCTGTCTG	6332	2843	-0.4239693	-0.38522792	G0	-0.8114667	-0.6030722	-0.2518536
AAGGTAATCTCATCGT-Blanchard-A53T-E3-snRNAseq-a	Mural/stromal cells	A53T-E3	Blanchard-A53T-E3-snRNAseq-a	AAGGTAATCTCATCGT	14340	4306	-0.6078743	-0.6321996	G0	-0.9104663	-0.3387378	-0.3436541
AAGGTTAAGAAGCAAC-Blanchard-A53T-E3-snRNAseq-a	Mural/stromal cells	A53T-E3	Blanchard-A53T-E3-snRNAseq-a	AAGGTTAAGAAGCAAC	8161	3369	-0.37118417	-0.5165674	G0	-1.082263	-0.7639706	-0.5829952
AAGGTTAAGCATGCGT-Blanchard-A53T-E3-snRNAseq-a	Mural/stromal cells	A53T-E3	Blanchard-A53T-E3-snRNAseq-a	AAGGTTAAGCATGCGT	7495	3170	-0.16587682	-0.20525695	G0	-1.08354	-0.7485279	-0.635487
AAGGTTGGTCATGAGA-Blanchard-A53T-E3-snRNAseq-a	Neurons	A53T-E3	Blanchard-A53T-E3-snRNAseq-a	AAGGTTGGTCATGAGA	14067	4425	-0.36157215	-0.6086614	G0	-0.5678289	-0.5317247	-0.3929527
AAGGTTGGTCTAGAGA-Blanchard-A53T-E3-snRNAseq-a	Mural/stromal cells	A53T-E3	Blanchard-A53T-E3-snRNAseq-a	AAGGTTGGTCTAGAGA	4957	2567	-0.45483348	-0.39592132	G0	0.05711584	-0.4063545	-0.3343511
AAGTAAGTCAGCCTAA-Blanchard-A53T-E3-snRNAseq-a	Mural/stromal cells	A53T-E3	Blanchard-A53T-E3-snRNAseq-a	AAGTAAGTCAGCCTAA	14986	4580	-0.45883146	-0.63952726	G0	0.4526932	-0.7275131	0.177502
AAGTAAGTCTCATGCT-Blanchard-A53T-E3-snRNAseq-a	Neurons	A53T-E3	Blanchard-A53T-E3-snRNAseq-a	AAGTAAGTCTCATGCT	10161	3776	-0.42967975	-0.54311633	G0	-0.8193979	-0.7522623	-0.5898157
AAGTACCCAAGCCTGA-Blanchard-A53T-E3-snRNAseq-a	Mural/stromal cells	A53T-E3	Blanchard-A53T-E3-snRNAseq-a	AAGTACCCAAGCCTGA	11337	4164	-0.33612344	-0.696241	G0	-0.7444388	-0.8747735	-0.3584628
AAGTACCCAAGGTTCG-Blanchard-A53T-E3-snRNAseq-a	Mural/stromal cells	A53T-E3	Blanchard-A53T-E3-snRNAseq-a	AAGTACCCAAGGTTCG	5226	2684	-0.4774484	-0.4441087	G0	-0.3580263	-0.05537927	-0.4489777
AAGTACGGTGCGTAGG-Blanchard-A53T-E3-snRNAseq-a	Neurons	A53T-E3	Blanchard-A53T-E3-snRNAseq-a	AAGTACGGTGCGTAGG	4770	2496	-0.32274398	-0.4384214	G0	-0.6946693	-0.23338	-0.4124747
AAGTACGGTTGAGCCC-Blanchard-A53T-E3-snRNAseq-a	Mural/stromal cells	A53T-E3	Blanchard-A53T-E3-snRNAseq-a	AAGTACGGTTGAGCCC	3494	1978	-0.5180772	-0.54401964	G0	-0.5070915	-0.09598584	-0.4212068
AAGTACGGTTGCAGCC-Blanchard-A53T-E3-snRNAseq-a	Mural/stromal cells	A53T-E3	Blanchard-A53T-E3-snRNAseq-a	AAGTACGGTTGCAGCC	7660	3122	-0.23095518	-0.24281242	G0	-0.6481034	-0.421557	-0.3694217
AAGTATGAGGCGTAGA-Blanchard-A53T-E3-snRNAseq-a	Mural/stromal cells	A53T-E3	Blanchard-A53T-E3-snRNAseq-a	AAGTATGAGGCGTAGA	11116	3991	-0.43419597	-0.7501109	G0	-1.011838	-0.7372547	-0.1257501
AAGTCAAAGGATGTGG-Blanchard-A53T-E3-snRNAseq-a	Endothelial cells	A53T-E3	Blanchard-A53T-E3-snRNAseq-a	AAGTCAAAGGATGTGG	13585	4401	-0.61810774	-0.60164225	G0	-0.9502487	-0.8813751	0.07299636
AAGTCACCATCCCTGG-Blanchard-A53T-E3-snRNAseq-a	Neurons	A53T-E3	Blanchard-A53T-E3-snRNAseq-a	AAGTCACCATCCCTGG	11548	3943	-0.32653555	-0.7090544	G0	-0.7423401	-0.6881236	-0.4599543
AAGTCAGGTAAGCAAT-Blanchard-A53T-E3-snRNAseq-a	Perivascular progenitors	A53T-E3	Blanchard-A53T-E3-snRNAseq-a	AAGTCAGGTAAGCAAT	2173	1599	-0.44608504	-0.28957623	G0	1.199647	0.6029465	-0.5248584
AAGTCAGGTTCAATGC-Blanchard-A53T-E3-snRNAseq-a	Neurons	A53T-E3	Blanchard-A53T-E3-snRNAseq-a	AAGTCAGGTTCAATGC	16151	4842	-0.53639007	-0.5533804	G0	-0.01718568	-0.8705976	-0.4713196
AAGTCCATCGACCAAC-Blanchard-A53T-E3-snRNAseq-a	Progenitors/OPC	A53T-E3	Blanchard-A53T-E3-snRNAseq-a	AAGTCCATCGACCAAC	7597	3266	-0.31373337	-0.42906556	G0	1.300884	-0.6095198	-0.5589961
AAGTCGCTCACCTAGA-Blanchard-A53T-E3-snRNAseq-a	Neurons	A53T-E3	Blanchard-A53T-E3-snRNAseq-a	AAGTCGCTCACCTAGA	15574	4254	-0.4372559	-0.5165093	G0	-0.8783585	-1.065531	-0.469276
AAGTCGCTCACTAGCA-Blanchard-A53T-E3-snRNAseq-a	Mural/stromal cells	A53T-E3	Blanchard-A53T-E3-snRNAseq-a	AAGTCGCTCACTAGCA	5866	3049	-0.36261055	-0.53034467	G0	-0.3428994	0.4350353	-0.4590436
AAGTCGCTCAGGACTC-Blanchard-A53T-E3-snRNAseq-a	Mural/stromal cells	A53T-E3	Blanchard-A53T-E3-snRNAseq-a	AAGTCGCTCAGGACTC	11381	4115	-0.57511264	-0.605461	G0	-0.1942694	-1.018145	-0.5108581
AAGTCGCTCCCTGTGC-Blanchard-A53T-E3-snRNAseq-a	Early neurons	A53T-E3	Blanchard-A53T-E3-snRNAseq-a	AAGTCGCTCCCTGTGC	10191	4139	1.2384919	1.565114	G2/M	-0.9757554	-0.7747112	-0.3564036
AAGTCGCTCGCTCATT-Blanchard-A53T-E3-snRNAseq-a	Mural/stromal cells	A53T-E3	Blanchard-A53T-E3-snRNAseq-a	AAGTCGCTCGCTCATT	7121	3455	-0.5377126	-0.44682005	G0	-1.020858	-0.5996563	-0.4993503
AAGTGATGTTGCATGT-Blanchard-A53T-E3-snRNAseq-a	Mural/stromal cells	A53T-E3	Blanchard-A53T-E3-snRNAseq-a	AAGTGATGTTGCATGT	12125	4311	-0.5261126	-0.39384922	G0	-0.6491545	-0.8649225	-0.4498495
AAGTGGACAAATGCAC-Blanchard-A53T-E3-snRNAseq-a	Mural/stromal cells	A53T-E3	Blanchard-A53T-E3-snRNAseq-a	AAGTGGACAAATGCAC	6375	3068	-0.55994046	-0.62432057	G0	1.05157	-0.4159519	-0.3871107
AAGTGGGTCAGGCAAG-Blanchard-A53T-E3-snRNAseq-a	Early neurons	A53T-E3	Blanchard-A53T-E3-snRNAseq-a	AAGTGGGTCAGGCAAG	5134	2750	0.6517796	2.1212053	G2/M	-0.9462564	-0.4589528	-0.3702147
AAGTGGGTCTAACTGG-Blanchard-A53T-E3-snRNAseq-a	Mural/stromal cells	A53T-E3	Blanchard-A53T-E3-snRNAseq-a	AAGTGGGTCTAACTGG	9644	3780	-0.66513264	-0.6155738	G0	-0.6744344	-0.6114211	-0.3309589
AAGTGGGTCTAGCCAA-Blanchard-A53T-E3-snRNAseq-a	Mural/stromal cells	A53T-E3	Blanchard-A53T-E3-snRNAseq-a	AAGTGGGTCTAGCCAA	10305	4060	-0.48147932	-0.44098616	G0	-1.028443	-0.8916706	-0.3762082
AAGTGGGTCTCACCGC-Blanchard-A53T-E3-snRNAseq-a	Mural/stromal cells	A53T-E3	Blanchard-A53T-E3-snRNAseq-a	AAGTGGGTCTCACCGC	6010	3110	-0.5104051	-0.636566	G0	-0.4012297	-0.8037835	-0.3384953
AAGTGTCCATTAGGTA-Blanchard-A53T-E3-snRNAseq-a	Early neurons	A53T-E3	Blanchard-A53T-E3-snRNAseq-a	AAGTGTCCATTAGGTA	8853	3371	-0.509556	-0.49211314	G0	-1.070874	-0.4832799	-0.5565227
AAGTTGAAGCCAGTCG-Blanchard-A53T-E3-snRNAseq-a	Early neurons	A53T-E3	Blanchard-A53T-E3-snRNAseq-a	AAGTTGAAGCCAGTCG	5641	2914	1.1517022	-0.3035117	G1/S	-0.783701	-0.4451047	-0.4563827
AAGTTGAAGCTAGTAT-Blanchard-A53T-E3-snRNAseq-a	Mural/stromal cells	A53T-E3	Blanchard-A53T-E3-snRNAseq-a	AAGTTGAAGCTAGTAT	8217	3439	-0.7026402	-0.3461276	G0	-1.08223	-0.7721942	-0.5597178
AAGTTTCAGGTACATT-Blanchard-A53T-E3-snRNAseq-a	Early neurons	A53T-E3	Blanchard-A53T-E3-snRNAseq-a	AAGTTTCAGGTACATT	13454	4533	-0.42464206	-0.7381893	G0	-0.8508098	-0.8544641	-0.4861971
AATACGAAGGTGCTCG-Blanchard-A53T-E3-snRNAseq-a	Mural/stromal cells	A53T-E3	Blanchard-A53T-E3-snRNAseq-a	AATACGAAGGTGCTCG	10236	3919	-0.41820657	-0.6204343	G0	-0.7550662	-0.5168629	-0.5703988
AATACGCCATAACTGA-Blanchard-A53T-E3-snRNAseq-a	Mural/stromal cells	A53T-E3	Blanchard-A53T-E3-snRNAseq-a	AATACGCCATAACTGA	7320	3341	-0.25047705	-0.5918578	G0	-1.075715	-0.2367567	-0.3142714
AATACGGGTGACTCCA-Blanchard-A53T-E3-snRNAseq-a	Progenitors/OPC	A53T-E3	Blanchard-A53T-E3-snRNAseq-a	AATACGGGTGACTCCA	13169	4227	-0.39347267	-0.63447624	G0	-0.7860348	-1.045338	-0.4614169
AATACGTTCACGCGAT-Blanchard-A53T-E3-snRNAseq-a	Perivascular progenitors	A53T-E3	Blanchard-A53T-E3-snRNAseq-a	AATACGTTCACGCGAT	3951	2371	0.01806541	2.0748093	G2/M	2.078421	0.10475	-0.3047028
AATACGTTCCAGGGAA-Blanchard-A53T-E3-snRNAseq-a	Neurons	A53T-E3	Blanchard-A53T-E3-snRNAseq-a	AATACGTTCCAGGGAA	7077	3133	-0.48614794	-0.4751685	G0	0.6116739	-0.6456717	-0.2683695
AATACGTTCGTGAGGA-Blanchard-A53T-E3-snRNAseq-a	Mural/stromal cells	A53T-E3	Blanchard-A53T-E3-snRNAseq-a	AATACGTTCGTGAGGA	8264	3601	-0.3331937	-0.22778854	G0	-0.9188773	0.8680804	-0.5426066
AATATCGCACTATACT-Blanchard-A53T-E3-snRNAseq-a	Endothelial cells	A53T-E3	Blanchard-A53T-E3-snRNAseq-a	AATATCGCACTATACT	16449	4922	-0.41845328	-0.56625086	G0	-0.8599088	-0.8527119	0.05281716
AATATCGCATAAGCAC-Blanchard-A53T-E3-snRNAseq-a	Neurons	A53T-E3	Blanchard-A53T-E3-snRNAseq-a	AATATCGCATAAGCAC	17154	4646	-0.34453717	-0.55143744	G0	-1.012546	-0.7153365	-0.4375073
AATATGCTCAGCGGTT-Blanchard-A53T-E3-snRNAseq-a	Perivascular progenitors	A53T-E3	Blanchard-A53T-E3-snRNAseq-a	AATATGCTCAGCGGTT	2435	1717	0.06152863	-0.090335555	G0	-0.1955179	0.2017644	-0.4514895
AATATGCTCTTGAACG-Blanchard-A53T-E3-snRNAseq-a	Mural/stromal cells	A53T-E3	Blanchard-A53T-E3-snRNAseq-a	AATATGCTCTTGAACG	10723	4125	-0.268937	-0.69875103	G0	-0.6464213	-0.9999343	-0.331082
AATATGGAGCATTAGT-Blanchard-A53T-E3-snRNAseq-a	Mural/stromal cells	A53T-E3	Blanchard-A53T-E3-snRNAseq-a	AATATGGAGCATTAGT	9707	3582	-0.39932626	-0.7249809	G0	-0.1240718	-0.8201929	-0.4841951
AATATGGAGCGGTCCA-Blanchard-A53T-E3-snRNAseq-a	Early neurons	A53T-E3	Blanchard-A53T-E3-snRNAseq-a	AATATGGAGCGGTCCA	8947	3666	-0.084858164	-0.6311706	G0	-0.9089964	-0.7122175	-0.3858892
AATATGGAGCTAGGTC-Blanchard-A53T-E3-snRNAseq-a	Mural/stromal cells	A53T-E3	Blanchard-A53T-E3-snRNAseq-a	AATATGGAGCTAGGTC	6969	2954	-0.1651477	-0.35444716	G0	-0.8243336	-0.139436	-0.5551597
AATCACTAGTTGGTAT-Blanchard-A53T-E3-snRNAseq-a	Mural/stromal cells	A53T-E3	Blanchard-A53T-E3-snRNAseq-a	AATCACTAGTTGGTAT	8311	3443	-0.44838512	-0.7470739	G0	2.204115	-0.5862691	-0.192732
AATCAGCCAACGTTAA-Blanchard-A53T-E3-snRNAseq-a	Progenitors/OPC	A53T-E3	Blanchard-A53T-E3-snRNAseq-a	AATCAGCCAACGTTAA	8352	3378	-0.6111628	-0.50436383	G0	0.4000775	-0.6107593	-0.3347698
AATCAGCCAACTCGCT-Blanchard-A53T-E3-snRNAseq-a	Mural/stromal cells	A53T-E3	Blanchard-A53T-E3-snRNAseq-a	AATCAGCCAACTCGCT	8812	3148	-0.33776543	-0.5017633	G0	-1.048547	-0.5595404	-0.405356
AATCAGCCAAGCGAGG-Blanchard-A53T-E3-snRNAseq-a	Mural/stromal cells	A53T-E3	Blanchard-A53T-E3-snRNAseq-a	AATCAGCCAAGCGAGG	9422	3586	-0.5844922	-0.5880193	G0	-0.7599336	-0.4492021	-0.3768511
AATCAGCCAAGTGATC-Blanchard-A53T-E3-snRNAseq-a	Mural/stromal cells	A53T-E3	Blanchard-A53T-E3-snRNAseq-a	AATCAGCCAAGTGATC	6685	3176	-0.40756878	-0.41280907	G0	0.4664978	-0.6248821	-0.5283205
AATCAGCCATCCACAC-Blanchard-A53T-E3-snRNAseq-a	Mural/stromal cells	A53T-E3	Blanchard-A53T-E3-snRNAseq-a	AATCAGCCATCCACAC	10953	4164	-0.3417153	-0.7828609	G0	-0.632514	-0.856385	-0.4506043
AATCAGCCATTGGCGA-Blanchard-A53T-E3-snRNAseq-a	Endothelial cells	A53T-E3	Blanchard-A53T-E3-snRNAseq-a	AATCAGCCATTGGCGA	14128	4084	-0.092403546	0.10622065	G0	-1.098715	-0.7457374	-0.3415625
AATCATCAGCATAGCC-Blanchard-A53T-E3-snRNAseq-a	Mural/stromal cells	A53T-E3	Blanchard-A53T-E3-snRNAseq-a	AATCATCAGCATAGCC	8512	3697	-0.31104383	-0.43029565	G0	-1.11805	-0.009774454	-0.3470967
AATCCATAGCCATAGC-Blanchard-A53T-E3-snRNAseq-a	Mural/stromal cells	A53T-E3	Blanchard-A53T-E3-snRNAseq-a	AATCCATAGCCATAGC	10300	3762	-0.35983935	-0.734296	G0	-1.104315	-0.5395619	-0.2238047
AATCGAGGTTCGTTCC-Blanchard-A53T-E3-snRNAseq-a	Mural/stromal cells	A53T-E3	Blanchard-A53T-E3-snRNAseq-a	AATCGAGGTTCGTTCC	3464	2242	-0.2568658	-0.5276543	G0	-0.6466532	-0.225085	-0.523594
AATCGAGGTTGTGGCC-Blanchard-A53T-E3-snRNAseq-a	Early neurons	A53T-E3	Blanchard-A53T-E3-snRNAseq-a	AATCGAGGTTGTGGCC	16122	5258	-0.16988045	-0.71976095	G0	-1.111156	-1.036564	-0.365178
AATCGCGCAACGGTAT-Blanchard-A53T-E3-snRNAseq-a	Mural/stromal cells	A53T-E3	Blanchard-A53T-E3-snRNAseq-a	AATCGCGCAACGGTAT	11958	4211	-0.417556	-0.68721074	G0	-0.5952318	-0.4016096	-0.2384995
AATCGGTCAGTACCGA-Blanchard-A53T-E3-snRNAseq-a	Mural/stromal cells	A53T-E3	Blanchard-A53T-E3-snRNAseq-a	AATCGGTCAGTACCGA	10260	3898	-0.32037467	-0.56411564	G0	-0.6222072	-0.6861593	-0.4639768
AATCGTTAGCTATGGC-Blanchard-A53T-E3-snRNAseq-a	Early neurons	A53T-E3	Blanchard-A53T-E3-snRNAseq-a	AATCGTTAGCTATGGC	13716	4545	0.9050746	1.7216194	G2/M	-1.178868	-0.9840687	-0.2279582
AATCGTTAGGGCTCTG-Blanchard-A53T-E3-snRNAseq-a	Mural/stromal cells	A53T-E3	Blanchard-A53T-E3-snRNAseq-a	AATCGTTAGGGCTCTG	9551	3548	-0.53668225	-0.59594196	G0	-0.9599848	-0.7585969	-0.4393417
AATCGTTAGTAGGCAG-Blanchard-A53T-E3-snRNAseq-a	Mural/stromal cells	A53T-E3	Blanchard-A53T-E3-snRNAseq-a	AATCGTTAGTAGGCAG	8727	3499	-0.24579267	-0.43213943	G0	-0.833964	-0.8169363	-0.488225
AATCTAGCATGATAGC-Blanchard-A53T-E3-snRNAseq-a	Neurons	A53T-E3	Blanchard-A53T-E3-snRNAseq-a	AATCTAGCATGATAGC	16574	4745	-0.5629684	-0.5608596	G0	-0.4551205	-0.9186583	-0.394134
AATCTCCTCGAATCCA-Blanchard-A53T-E3-snRNAseq-a	Early neurons	A53T-E3	Blanchard-A53T-E3-snRNAseq-a	AATCTCCTCGAATCCA	5069	2741	0.77742064	-0.35657245	G0	0.1846181	-0.3561212	-0.4880986
AATCTGGTCACGGAGA-Blanchard-A53T-E3-snRNAseq-a	Neurons	A53T-E3	Blanchard-A53T-E3-snRNAseq-a	AATCTGGTCACGGAGA	11411	4036	-0.47024786	-0.51021266	G0	-0.7906246	-0.8035089	-0.3867185
AATCTGGTCCCGTGCT-Blanchard-A53T-E3-snRNAseq-a	Early neurons	A53T-E3	Blanchard-A53T-E3-snRNAseq-a	AATCTGGTCCCGTGCT	9855	3803	-0.31582075	3.5430238	G2/M	-1.07781	-1.061037	-0.4162576
AATGACAAGCCACGCA-Blanchard-A53T-E3-snRNAseq-a	Mural/stromal cells	A53T-E3	Blanchard-A53T-E3-snRNAseq-a	AATGACAAGCCACGCA	8917	3687	-0.51667935	-0.4777346	G0	-0.1504209	-0.6487909	-0.6200066
AATGACAAGGGTGACA-Blanchard-A53T-E3-snRNAseq-a	Mural/stromal cells	A53T-E3	Blanchard-A53T-E3-snRNAseq-a	AATGACAAGGGTGACA	6109	2982	-0.19469717	-0.43312526	G0	-0.6047245	0.2249057	-0.4787824
AATGACCCAGCACCTT-Blanchard-A53T-E3-snRNAseq-a	Mural/stromal cells	A53T-E3	Blanchard-A53T-E3-snRNAseq-a	AATGACCCAGCACCTT	11200	3985	-0.008150599	-0.5300039	G0	-0.4315107	-0.6169901	-0.387331
AATGACTTCCGTTAGA-Blanchard-A53T-E3-snRNAseq-a	Mural/stromal cells	A53T-E3	Blanchard-A53T-E3-snRNAseq-a	AATGACTTCCGTTAGA	10615	3469	-0.53511995	-0.70440364	G0	-0.6564821	-0.9906245	-0.0699525
AATGACTTCTAGCCTT-Blanchard-A53T-E3-snRNAseq-a	Neurons	A53T-E3	Blanchard-A53T-E3-snRNAseq-a	AATGACTTCTAGCCTT	14975	4243	-0.31290355	-0.6491918	G0	-0.5934175	-0.9729332	-0.53952
AATGATGAGTAAGTCT-Blanchard-A53T-E3-snRNAseq-a	Early neurons	A53T-E3	Blanchard-A53T-E3-snRNAseq-a	AATGATGAGTAAGTCT	6825	3132	0.12529968	3.3261964	G2/M	-0.6449481	-0.9761072	-0.2493608
AATGCAAAGCCTATCT-Blanchard-A53T-E3-snRNAseq-a	Early neurons	A53T-E3	Blanchard-A53T-E3-snRNAseq-a	AATGCAAAGCCTATCT	12813	4365	1.3937186	0.63708216	G1/S	-0.9653263	-0.8276712	-0.3155739
AATGCAAAGGTCGTAC-Blanchard-A53T-E3-snRNAseq-a	Mural/stromal cells	A53T-E3	Blanchard-A53T-E3-snRNAseq-a	AATGCAAAGGTCGTAC	10557	4104	-0.45689136	-0.47938734	G0	-0.700677	-0.8000222	-0.4106641
AATGCACCATCACATT-Blanchard-A53T-E3-snRNAseq-a	Mural/stromal cells	A53T-E3	Blanchard-A53T-E3-snRNAseq-a	AATGCACCATCACATT	16622	5159	-0.6026802	-0.47733304	G0	0.06216448	-0.4289015	-0.3302881
AATGCAGGTAAGGACC-Blanchard-A53T-E3-snRNAseq-a	Early neurons	A53T-E3	Blanchard-A53T-E3-snRNAseq-a	AATGCAGGTAAGGACC	14095	4447	0.7448581	2.5302026	G2/M	-1.00474	-1.003854	-0.5387393
AATGCAGGTGAGGCCA-Blanchard-A53T-E3-snRNAseq-a	Mural/stromal cells	A53T-E3	Blanchard-A53T-E3-snRNAseq-a	AATGCAGGTGAGGCCA	4513	2349	-0.51444286	-0.40955174	G0	-0.7129584	-0.559317	-0.1835641
AATGCAGGTTCGCAAT-Blanchard-A53T-E3-snRNAseq-a	Mural/stromal cells	A53T-E3	Blanchard-A53T-E3-snRNAseq-a	AATGCAGGTTCGCAAT	8285	3498	-0.39375812	-0.5700986	G0	-0.668286	-0.5391951	-0.4192212
AATGCCTGTTCGATGT-Blanchard-A53T-E3-snRNAseq-a	Progenitors/OPC	A53T-E3	Blanchard-A53T-E3-snRNAseq-a	AATGCCTGTTCGATGT	13862	4763	-0.26868322	-0.5464332	G0	0.03002386	-0.7256919	-0.413532
AATGCCTGTTGGTTCG-Blanchard-A53T-E3-snRNAseq-a	Mural/stromal cells	A53T-E3	Blanchard-A53T-E3-snRNAseq-a	AATGCCTGTTGGTTCG	9423	3722	-0.35987487	-0.48605892	G0	-0.8788567	-0.716447	-0.4205777
AATGCGAGTAAGCAAT-Blanchard-A53T-E3-snRNAseq-a	Mural/stromal cells	A53T-E3	Blanchard-A53T-E3-snRNAseq-a	AATGCGAGTAAGCAAT	8066	3203	-0.32308704	-0.5686985	G0	-1.033177	-0.6156048	-0.1855511
AATGCGAGTGAGGCAT-Blanchard-A53T-E3-snRNAseq-a	Mural/stromal cells	A53T-E3	Blanchard-A53T-E3-snRNAseq-a	AATGCGAGTGAGGCAT	6512	2890	-0.23237449	-0.3989591	G0	-0.9884486	-0.4002408	-0.3880831
AATGCGGAGAATCCAT-Blanchard-A53T-E3-snRNAseq-a	Mural/stromal cells	A53T-E3	Blanchard-A53T-E3-snRNAseq-a	AATGCGGAGAATCCAT	10278	4014	-0.5754594	-0.38758668	G0	-0.6902658	-0.7919511	-0.5259249
AATGCGGAGCCTAAGC-Blanchard-A53T-E3-snRNAseq-a	Mural/stromal cells	A53T-E3	Blanchard-A53T-E3-snRNAseq-a	AATGCGGAGCCTAAGC	8118	3346	-0.45469785	-0.5792138	G0	-0.3859962	-0.6177084	-0.5634108
AATGCGGAGTGGCGTT-Blanchard-A53T-E3-snRNAseq-a	Mural/stromal cells	A53T-E3	Blanchard-A53T-E3-snRNAseq-a	AATGCGGAGTGGCGTT	8360	3716	-0.5369617	-0.4681354	G0	-0.7661941	-0.6105748	0.0268354
AATGGATGTCAAGGTA-Blanchard-A53T-E3-snRNAseq-a	Microglia	A53T-E3	Blanchard-A53T-E3-snRNAseq-a	AATGGATGTCAAGGTA	10834	3698	-0.428077	-0.55994457	G0	-0.8012274	-0.8550977	-0.06683115
AATGGATGTTTCGGTG-Blanchard-A53T-E3-snRNAseq-a	Astrocytes	A53T-E3	Blanchard-A53T-E3-snRNAseq-a	AATGGATGTTTCGGTG	19758	5301	-0.6478707	-0.6350406	G0	-0.9947749	-1.054407	-0.2646928
AATGGCAGTAAGTGCA-Blanchard-A53T-E3-snRNAseq-a	Mural/stromal cells	A53T-E3	Blanchard-A53T-E3-snRNAseq-a	AATGGCAGTAAGTGCA	11388	4171	-0.48151293	-0.6248717	G0	-0.9726583	-0.2090875	-0.4501099
AATGGCAGTCTGTGCA-Blanchard-A53T-E3-snRNAseq-a	Progenitors/OPC	A53T-E3	Blanchard-A53T-E3-snRNAseq-a	AATGGCAGTCTGTGCA	9487	3808	-0.34610486	-0.5110058	G0	-1.075864	-0.5206159	-0.519017
AATGGCAGTTAGCCAT-Blanchard-A53T-E3-snRNAseq-a	Mural/stromal cells	A53T-E3	Blanchard-A53T-E3-snRNAseq-a	AATGGCAGTTAGCCAT	7977	3457	-0.21936204	-0.6445303	G0	1.471483	-0.4315136	-0.5792243
AATGGCCTCTCACTCG-Blanchard-A53T-E3-snRNAseq-a	Mural/stromal cells	A53T-E3	Blanchard-A53T-E3-snRNAseq-a	AATGGCCTCTCACTCG	9564	3690	-0.51916707	-0.6419773	G0	-0.9223958	-0.8453714	-0.5373939
AATGGCGAGCGATGTC-Blanchard-A53T-E3-snRNAseq-a	Early neurons	A53T-E3	Blanchard-A53T-E3-snRNAseq-a	AATGGCGAGCGATGTC	12481	4185	1.094904	-0.4954117	G1/S	-0.5856554	-0.6086155	-0.4583707
AATGGCGAGGATCACC-Blanchard-A53T-E3-snRNAseq-a	Mural/stromal cells	A53T-E3	Blanchard-A53T-E3-snRNAseq-a	AATGGCGAGGATCACC	15299	5229	-0.5103567	-0.7041708	G0	0.2409154	-0.8927173	-0.2436465
AATGGCGAGGGTAGAT-Blanchard-A53T-E3-snRNAseq-a	Neurons	A53T-E3	Blanchard-A53T-E3-snRNAseq-a	AATGGCGAGGGTAGAT	12669	4274	-0.38590354	-0.45647168	G0	0.2883762	-0.7072616	-0.4387923
AATGGCGAGTAGCACC-Blanchard-A53T-E3-snRNAseq-a	Mural/stromal cells	A53T-E3	Blanchard-A53T-E3-snRNAseq-a	AATGGCGAGTAGCACC	8955	3956	-0.18915334	-0.01953409	G0	-1.132977	-0.8305453	-0.3572143
AATGGCTCACCTATAT-Blanchard-A53T-E3-snRNAseq-a	Perivascular progenitors	A53T-E3	Blanchard-A53T-E3-snRNAseq-a	AATGGCTCACCTATAT	4082	2564	0.38278437	0.2995389	G0	-0.44743	-0.3743834	-0.1112781
AATGGCTCATCCGTAC-Blanchard-A53T-E3-snRNAseq-a	Mural/stromal cells	A53T-E3	Blanchard-A53T-E3-snRNAseq-a	AATGGCTCATCCGTAC	13325	4485	-0.41243318	-0.68932366	G0	-1.080905	-1.02786	-0.5154496
AATGGGACAATTCACT-Blanchard-A53T-E3-snRNAseq-a	Mural/stromal cells	A53T-E3	Blanchard-A53T-E3-snRNAseq-a	AATGGGACAATTCACT	6475	3004	-0.5457417	-0.5442098	G0	-0.978373	-0.5695921	-0.08589345
AATGGGACATCCAGAG-Blanchard-A53T-E3-snRNAseq-a	Neurons	A53T-E3	Blanchard-A53T-E3-snRNAseq-a	AATGGGACATCCAGAG	16754	5016	-0.46693847	-0.5022032	G0	-0.943026	-0.7475521	-0.5549595
AATGGGGTCGCGTTCC-Blanchard-A53T-E3-snRNAseq-a	Endothelial cells	A53T-E3	Blanchard-A53T-E3-snRNAseq-a	AATGGGGTCGCGTTCC	7167	3361	-0.40313262	-0.57753813	G0	0.6681104	-0.3242771	-0.03936468
AATGGGTAGGCACAGA-Blanchard-A53T-E3-snRNAseq-a	Early neurons	A53T-E3	Blanchard-A53T-E3-snRNAseq-a	AATGGGTAGGCACAGA	3860	2173	0.95329547	-0.12685518	G0	-0.8727502	-0.5048922	-0.5664328
AATGGTAAGGCTACGT-Blanchard-A53T-E3-snRNAseq-a	Endothelial cells	A53T-E3	Blanchard-A53T-E3-snRNAseq-a	AATGGTAAGGCTACGT	6762	2824	-0.29617387	-0.6647112	G0	-0.6451191	0.003329651	-0.5525544
AATGGTAAGTAAGGTA-Blanchard-A53T-E3-snRNAseq-a	Mural/stromal cells	A53T-E3	Blanchard-A53T-E3-snRNAseq-a	AATGGTAAGTAAGGTA	5295	2553	-0.58252066	-0.4096495	G0	0.01760807	-0.6408324	-0.1924948
AATGTGAAGGTAGCAG-Blanchard-A53T-E3-snRNAseq-a	Mural/stromal cells	A53T-E3	Blanchard-A53T-E3-snRNAseq-a	AATGTGAAGGTAGCAG	8164	3696	-0.013296513	-0.6888526	G0	-1.087721	-0.7070423	-0.1274087
AATGTGAAGTACCAAT-Blanchard-A53T-E3-snRNAseq-a	Mural/stromal cells	A53T-E3	Blanchard-A53T-E3-snRNAseq-a	AATGTGAAGTACCAAT	8479	3556	-0.51812387	-0.4683354	G0	-1.086183	-0.7007719	-0.2406594
AATGTGAAGTTGCTTC-Blanchard-A53T-E3-snRNAseq-a	Mural/stromal cells	A53T-E3	Blanchard-A53T-E3-snRNAseq-a	AATGTGAAGTTGCTTC	12144	4441	-0.34663647	-0.728494	G0	-0.5926475	-0.9771596	-0.4486608
AATGTGTTCAGTTGGC-Blanchard-A53T-E3-snRNAseq-a	Mural/stromal cells	A53T-E3	Blanchard-A53T-E3-snRNAseq-a	AATGTGTTCAGTTGGC	9698	3345	-0.42292792	-0.41956615	G0	-1.067608	-0.7570033	-0.2810834
AATGTGTTCATGGCCG-Blanchard-A53T-E3-snRNAseq-a	Mural/stromal cells	A53T-E3	Blanchard-A53T-E3-snRNAseq-a	AATGTGTTCATGGCCG	8394	3751	0.13465434	-0.77272457	G0	-0.8777105	-0.6133531	-0.3167298
AATGTGTTCGCGATAC-Blanchard-A53T-E3-snRNAseq-a	Early neurons	A53T-E3	Blanchard-A53T-E3-snRNAseq-a	AATGTGTTCGCGATAC	9025	3806	0.6990285	2.6852696	G2/M	-0.6813383	-0.8309584	-0.4293343
AATGTTGCAATCCGTC-Blanchard-A53T-E3-snRNAseq-a	Mural/stromal cells	A53T-E3	Blanchard-A53T-E3-snRNAseq-a	AATGTTGCAATCCGTC	10938	3824	-0.49069327	-0.3664578	G0	-0.9760156	-0.7183374	-0.3766248
AATGTTGCACCTCATA-Blanchard-A53T-E3-snRNAseq-a	Mural/stromal cells	A53T-E3	Blanchard-A53T-E3-snRNAseq-a	AATGTTGCACCTCATA	6357	3101	-0.44802278	-0.42265454	G0	1.994421	0.8505334	-0.4176049
AATGTTGCAGCTAGAT-Blanchard-A53T-E3-snRNAseq-a	Mural/stromal cells	A53T-E3	Blanchard-A53T-E3-snRNAseq-a	AATGTTGCAGCTAGAT	20244	5702	-0.22077961	4.538634	G2/M	2.320894	-0.7108539	-0.2983045
AATTACGCATGGTCGA-Blanchard-A53T-E3-snRNAseq-a	Mural/stromal cells	A53T-E3	Blanchard-A53T-E3-snRNAseq-a	AATTACGCATGGTCGA	11224	3808	-0.5273032	-0.40261686	G0	0.976335	-0.8545129	-0.1886848
AATTCCTCAAGTCCAG-Blanchard-A53T-E3-snRNAseq-a	Mural/stromal cells	A53T-E3	Blanchard-A53T-E3-snRNAseq-a	AATTCCTCAAGTCCAG	13298	4069	-0.3284828	-0.70126706	G0	-0.79585	-0.712004	-0.09042677
AATTCCTCAGCAGTCA-Blanchard-A53T-E3-snRNAseq-a	Mural/stromal cells	A53T-E3	Blanchard-A53T-E3-snRNAseq-a	AATTCCTCAGCAGTCA	14806	4637	-0.3155147	-0.36030537	G0	-0.06186987	-0.1290341	-0.4461317
AATTCCTCAGCCATCT-Blanchard-A53T-E3-snRNAseq-a	Mural/stromal cells	A53T-E3	Blanchard-A53T-E3-snRNAseq-a	AATTCCTCAGCCATCT	8988	3643	-0.39355755	-0.42486686	G0	-0.9266247	-0.765022	-0.2358211
AATTGGGGTCTTGGGC-Blanchard-A53T-E3-snRNAseq-a	Mural/stromal cells	A53T-E3	Blanchard-A53T-E3-snRNAseq-a	AATTGGGGTCTTGGGC	7055	2908	-0.5715844	-0.6255753	G0	-0.8307415	-0.7719682	-0.3276739
AATTGGTTCAGTTCGA-Blanchard-A53T-E3-snRNAseq-a	Mural/stromal cells	A53T-E3	Blanchard-A53T-E3-snRNAseq-a	AATTGGTTCAGTTCGA	10118	3888	-0.5030296	-0.6249998	G0	-0.6953144	-0.8550261	-0.3585065
AATTGGTTCATCGTGA-Blanchard-A53T-E3-snRNAseq-a	Endothelial cells	A53T-E3	Blanchard-A53T-E3-snRNAseq-a	AATTGGTTCATCGTGA	11161	3896	-0.5314791	-0.62090445	G0	-0.891511	-0.7604805	-0.1542978
AATTGGTTCCAGGTCG-Blanchard-A53T-E3-snRNAseq-a	Mural/stromal cells	A53T-E3	Blanchard-A53T-E3-snRNAseq-a	AATTGGTTCCAGGTCG	6932	3191	-0.5358614	-0.37050104	G0	-0.8425496	-1.023213	-0.2854616
AATTGTCAGCTGAGTC-Blanchard-A53T-E3-snRNAseq-a	Microglia	A53T-E3	Blanchard-A53T-E3-snRNAseq-a	AATTGTCAGCTGAGTC	8532	3264	-0.24309152	-0.50846493	G0	-0.6346934	-0.8847236	-0.008205856
ACAACCATCCAGGGAA-Blanchard-A53T-E3-snRNAseq-a	Mural/stromal cells	A53T-E3	Blanchard-A53T-E3-snRNAseq-a	ACAACCATCCAGGGAA	14251	4626	-0.078822844	-0.67900896	G0	0.9124402	-1.038245	-0.5855367
ACAACCATCCATCTCG-Blanchard-A53T-E3-snRNAseq-a	Mural/stromal cells	A53T-E3	Blanchard-A53T-E3-snRNAseq-a	ACAACCATCCATCTCG	13469	4414	-0.37728643	-0.48805606	G0	-1.005747	-0.8533394	-0.3682007
ACAACCATCGTACCAA-Blanchard-A53T-E3-snRNAseq-a	Mural/stromal cells	A53T-E3	Blanchard-A53T-E3-snRNAseq-a	ACAACCATCGTACCAA	9597	3682	-0.5016773	-0.482576	G0	-1.075505	-0.5352337	-0.3132518
ACAACCGCATTGCGCT-Blanchard-A53T-E3-snRNAseq-a	Mural/stromal cells	A53T-E3	Blanchard-A53T-E3-snRNAseq-a	ACAACCGCATTGCGCT	8251	3490	-0.53732187	-0.57518226	G0	0.355481	-0.4580616	-0.4808611
ACAACCTGTCATCAAC-Blanchard-A53T-E3-snRNAseq-a	Neurons	A53T-E3	Blanchard-A53T-E3-snRNAseq-a	ACAACCTGTCATCAAC	25680	6076	-0.4341417	-0.6561417	G0	-0.2983768	-0.9485148	-0.379199
ACAACTTAGAAGCGTG-Blanchard-A53T-E3-snRNAseq-a	Mural/stromal cells	A53T-E3	Blanchard-A53T-E3-snRNAseq-a	ACAACTTAGAAGCGTG	12278	4351	-0.58049864	-0.4992711	G0	5.269197	-0.96536	-0.421974
ACAACTTAGGAGTAGT-Blanchard-A53T-E3-snRNAseq-a	Astrocytes	A53T-E3	Blanchard-A53T-E3-snRNAseq-a	ACAACTTAGGAGTAGT	9171	3627	-0.20009339	-0.6150772	G0	-0.7681212	-0.6764216	-0.3582304
ACAAGCCTCACTAGCA-Blanchard-A53T-E3-snRNAseq-a	Neurons	A53T-E3	Blanchard-A53T-E3-snRNAseq-a	ACAAGCCTCACTAGCA	9416	3949	-0.24770188	-0.35162205	G0	-0.9155389	-0.4863993	-0.357691
ACAAGCCTCAGGACTC-Blanchard-A53T-E3-snRNAseq-a	Progenitors/OPC	A53T-E3	Blanchard-A53T-E3-snRNAseq-a	ACAAGCCTCAGGACTC	12507	4370	-0.58353645	-0.71857244	G0	-0.3900417	-0.6738826	-0.4893597
ACAAGCCTCGTAACCA-Blanchard-A53T-E3-snRNAseq-a	Mural/stromal cells	A53T-E3	Blanchard-A53T-E3-snRNAseq-a	ACAAGCCTCGTAACCA	10803	3535	-0.51150894	-0.54149055	G0	-0.8211334	-1.001275	-0.3751616
ACAAGCGAGCGCATTA-Blanchard-A53T-E3-snRNAseq-a	Mural/stromal cells	A53T-E3	Blanchard-A53T-E3-snRNAseq-a	ACAAGCGAGCGCATTA	12237	3703	-0.75451905	-0.61312085	G0	-0.851196	-0.5532549	-0.4812723
ACAAGCGAGTGTCAAT-Blanchard-A53T-E3-snRNAseq-a	Mural/stromal cells	A53T-E3	Blanchard-A53T-E3-snRNAseq-a	ACAAGCGAGTGTCAAT	6815	2900	-0.593991	-0.3318754	G0	-0.8355803	-0.7896483	-0.4828597
ACAAGCTCAAACCACG-Blanchard-A53T-E3-snRNAseq-a	Mural/stromal cells	A53T-E3	Blanchard-A53T-E3-snRNAseq-a	ACAAGCTCAAACCACG	11311	4175	-0.6199297	-0.6388339	G0	-1.176817	-0.7975283	-0.4943442
ACAAGGTAGCGAGCAA-Blanchard-A53T-E3-snRNAseq-a	Mural/stromal cells	A53T-E3	Blanchard-A53T-E3-snRNAseq-a	ACAAGGTAGCGAGCAA	13575	4454	-0.59014523	-0.69755197	G0	-1.059451	-1.064847	-0.5377943
ACAAGTAAGCCAGATC-Blanchard-A53T-E3-snRNAseq-a	Mural/stromal cells	A53T-E3	Blanchard-A53T-E3-snRNAseq-a	ACAAGTAAGCCAGATC	13046	4563	-0.39334756	-0.5964342	G0	-0.004636091	-1.146305	-0.6126926
ACAAGTTTCACGCCTC-Blanchard-A53T-E3-snRNAseq-a	Mural/stromal cells	A53T-E3	Blanchard-A53T-E3-snRNAseq-a	ACAAGTTTCACGCCTC	11774	4231	-0.38327667	-0.59793806	G0	1.65739	-0.9138904	-0.4132799
ACAAGTTTCGAGGTCT-Blanchard-A53T-E3-snRNAseq-a	Mural/stromal cells	A53T-E3	Blanchard-A53T-E3-snRNAseq-a	ACAAGTTTCGAGGTCT	5163	2536	-0.050724704	-0.22101633	G0	-0.6788951	-0.1836609	-0.3699159
ACAATAGAGCCTACCC-Blanchard-A53T-E3-snRNAseq-a	Mural/stromal cells	A53T-E3	Blanchard-A53T-E3-snRNAseq-a	ACAATAGAGCCTACCC	13243	4190	-0.4364127	-0.57061917	G0	-0.2451327	-0.9033287	-0.4638709
ACAATAGAGCCTGACG-Blanchard-A53T-E3-snRNAseq-a	Mural/stromal cells	A53T-E3	Blanchard-A53T-E3-snRNAseq-a	ACAATAGAGCCTGACG	8737	3145	-0.33723807	-0.70265764	G0	-0.8841874	-0.9901512	-0.4111425
ACAATAGAGGATTCAT-Blanchard-A53T-E3-snRNAseq-a	Mural/stromal cells	A53T-E3	Blanchard-A53T-E3-snRNAseq-a	ACAATAGAGGATTCAT	7692	3226	-0.47578278	-0.49582186	G0	-0.5860375	-0.4434711	-0.5095394
ACAATAGAGTCAAGCC-Blanchard-A53T-E3-snRNAseq-a	Mural/stromal cells	A53T-E3	Blanchard-A53T-E3-snRNAseq-a	ACAATAGAGTCAAGCC	12141	4365	-0.1634718	-0.53254473	G0	-0.7624987	-0.8219357	-0.5359885
ACAATCACAAGCTAGT-Blanchard-A53T-E3-snRNAseq-a	Mural/stromal cells	A53T-E3	Blanchard-A53T-E3-snRNAseq-a	ACAATCACAAGCTAGT	11368	3840	-0.51241374	-0.5789489	G0	-0.7091771	-0.6932803	-0.409592
ACAATCACAATCGCAG-Blanchard-A53T-E3-snRNAseq-a	Mural/stromal cells	A53T-E3	Blanchard-A53T-E3-snRNAseq-a	ACAATCACAATCGCAG	11593	3868	0.07024586	-0.3731193	G0	-0.2472243	-0.6782874	-0.5019177
ACAATCCGTCCCGATA-Blanchard-A53T-E3-snRNAseq-a	Progenitors/OPC	A53T-E3	Blanchard-A53T-E3-snRNAseq-a	ACAATCCGTCCCGATA	14646	4594	-0.38675454	-0.5525228	G0	-1.030234	-0.8054191	-0.2626784
ACAATCCGTTCCCGTT-Blanchard-A53T-E3-snRNAseq-a	Endothelial cells	A53T-E3	Blanchard-A53T-E3-snRNAseq-a	ACAATCCGTTCCCGTT	8712	3615	-0.4119619	-0.26311705	G0	0.5591555	2.750963	-0.2895183
ACAATGAAGCTGGTAC-Blanchard-A53T-E3-snRNAseq-a	Mural/stromal cells	A53T-E3	Blanchard-A53T-E3-snRNAseq-a	ACAATGAAGCTGGTAC	14089	4597	-0.6746971	-0.63665974	G0	-0.5209625	-0.890407	-0.2802853
ACAATGAAGGTGCATC-Blanchard-A53T-E3-snRNAseq-a	Mural/stromal cells	A53T-E3	Blanchard-A53T-E3-snRNAseq-a	ACAATGAAGGTGCATC	9223	3835	-0.35092115	-0.55828136	G0	-0.9538372	-0.7623683	-0.3371945
ACAATGAAGTGAACGG-Blanchard-A53T-E3-snRNAseq-a	Mural/stromal cells	A53T-E3	Blanchard-A53T-E3-snRNAseq-a	ACAATGAAGTGAACGG	5585	2738	-0.4795492	-0.2937506	G0	-0.1909096	0.1474101	-0.4186892
ACAATGAAGTGTCCTT-Blanchard-A53T-E3-snRNAseq-a	Mural/stromal cells	A53T-E3	Blanchard-A53T-E3-snRNAseq-a	ACAATGAAGTGTCCTT	12708	4294	-0.5280644	-0.6258784	G0	-1.190203	-1.050838	-0.1954887
ACAATGGGTAGTGAGC-Blanchard-A53T-E3-snRNAseq-a	Mural/stromal cells	A53T-E3	Blanchard-A53T-E3-snRNAseq-a	ACAATGGGTAGTGAGC	12003	4377	-0.51095283	-0.55627054	G0	-1.14521	-0.8284043	-0.4428548
ACAATGGGTCTAGTAC-Blanchard-A53T-E3-snRNAseq-a	Mural/stromal cells	A53T-E3	Blanchard-A53T-E3-snRNAseq-a	ACAATGGGTCTAGTAC	8550	3795	-0.5498721	-0.685564	G0	0.2137623	-0.4271088	-0.5080947
ACAATGGGTGGAAGTC-Blanchard-A53T-E3-snRNAseq-a	Mural/stromal cells	A53T-E3	Blanchard-A53T-E3-snRNAseq-a	ACAATGGGTGGAAGTC	4865	2694	-0.4584957	-0.43249825	G0	-0.934558	-0.2246093	-0.1941914
ACAATTCAGCGAGGTA-Blanchard-A53T-E3-snRNAseq-a	Mural/stromal cells	A53T-E3	Blanchard-A53T-E3-snRNAseq-a	ACAATTCAGCGAGGTA	12705	3992	-0.50523424	-0.4203131	G0	-0.5866074	-0.9082993	0.07064355
ACAATTCAGTAGTTAC-Blanchard-A53T-E3-snRNAseq-a	Mural/stromal cells	A53T-E3	Blanchard-A53T-E3-snRNAseq-a	ACAATTCAGTAGTTAC	13644	4702	0.027492799	-0.5299155	G0	-0.5190766	-0.8588036	-0.5926707
ACAATTCAGTTGCTGA-Blanchard-A53T-E3-snRNAseq-a	Mural/stromal cells	A53T-E3	Blanchard-A53T-E3-snRNAseq-a	ACAATTCAGTTGCTGA	12929	4432	-0.6208652	-0.6934125	G0	-1.017069	-0.9644692	-0.1250714
ACACAACCATGATTGA-Blanchard-A53T-E3-snRNAseq-a	Mural/stromal cells	A53T-E3	Blanchard-A53T-E3-snRNAseq-a	ACACAACCATGATTGA	7456	3054	-0.6001268	-0.54709196	G0	-0.8277618	-0.5400649	-0.6158779
ACACAACCATTAGTTC-Blanchard-A53T-E3-snRNAseq-a	Mural/stromal cells	A53T-E3	Blanchard-A53T-E3-snRNAseq-a	ACACAACCATTAGTTC	11779	3824	-0.5348243	-0.45971265	G0	-0.9745251	-0.7137112	-0.2942515
ACACAGTCAACTGGAT-Blanchard-A53T-E3-snRNAseq-a	Mural/stromal cells	A53T-E3	Blanchard-A53T-E3-snRNAseq-a	ACACAGTCAACTGGAT	5862	2748	-0.59286475	-0.53527385	G0	-0.2832679	-0.3824296	-0.3482617
ACACAGTCAATTGCCC-Blanchard-A53T-E3-snRNAseq-a	Early neurons	A53T-E3	Blanchard-A53T-E3-snRNAseq-a	ACACAGTCAATTGCCC	6314	3108	1.6287587	1.0642594	G1/S	-0.6316677	-0.3885774	-0.05926096
ACACATTAGATAGGGT-Blanchard-A53T-E3-snRNAseq-a	Mural/stromal cells	A53T-E3	Blanchard-A53T-E3-snRNAseq-a	ACACATTAGATAGGGT	11780	3846	-0.5438235	-0.60036576	G0	-1.085154	-0.6916688	-0.5333546
ACACATTAGCGGTCCA-Blanchard-A53T-E3-snRNAseq-a	Mural/stromal cells	A53T-E3	Blanchard-A53T-E3-snRNAseq-a	ACACATTAGCGGTCCA	6617	3038	-0.45788395	-0.58196443	G0	-1.004102	-0.4414392	-0.284295
ACACCAATCCAATGCA-Blanchard-A53T-E3-snRNAseq-a	Mural/stromal cells	A53T-E3	Blanchard-A53T-E3-snRNAseq-a	ACACCAATCCAATGCA	9534	4039	-0.50511336	-0.6801049	G0	-0.9870169	-0.6879391	-0.23583
ACACCAGCAACTACTT-Blanchard-A53T-E3-snRNAseq-a	Early neurons	A53T-E3	Blanchard-A53T-E3-snRNAseq-a	ACACCAGCAACTACTT	14804	4766	-0.4400453	-0.6490515	G0	-0.9285168	-0.767253	-0.6851121
ACACCAGCAAGGTGCC-Blanchard-A53T-E3-snRNAseq-a	Mural/stromal cells	A53T-E3	Blanchard-A53T-E3-snRNAseq-a	ACACCAGCAAGGTGCC	9344	3748	-0.56578183	-0.6741683	G0	-0.7860208	-0.9864427	-0.3005376
ACACCAGCATCCGTCG-Blanchard-A53T-E3-snRNAseq-a	Mural/stromal cells	A53T-E3	Blanchard-A53T-E3-snRNAseq-a	ACACCAGCATCCGTCG	13880	4596	-0.7089938	-0.46229127	G0	-1.017798	-0.9480102	-0.04440078
ACACCAGCATTCAGGG-Blanchard-A53T-E3-snRNAseq-a	Neurons	A53T-E3	Blanchard-A53T-E3-snRNAseq-a	ACACCAGCATTCAGGG	12290	4335	-0.28092897	-0.6291443	G0	-0.8702208	-0.8542543	-0.5052854
ACACCCTCATCCCTGG-Blanchard-A53T-E3-snRNAseq-a	Mural/stromal cells	A53T-E3	Blanchard-A53T-E3-snRNAseq-a	ACACCCTCATCCCTGG	10728	4179	-0.3028289	-0.27406	G0	-1.17477	-0.7285875	-0.342038
ACACGATCAACCAACG-Blanchard-A53T-E3-snRNAseq-a	Early neurons	A53T-E3	Blanchard-A53T-E3-snRNAseq-a	ACACGATCAACCAACG	7693	3263	-0.40734133	-0.3922876	G0	-0.8541367	-0.7720717	-0.4108082
ACACGATCAACTAGCG-Blanchard-A53T-E3-snRNAseq-a	Neurons	A53T-E3	Blanchard-A53T-E3-snRNAseq-a	ACACGATCAACTAGCG	25427	6026	-0.4396764	-0.6005289	G0	2.526121	-0.6675466	-0.2941309
ACACGATCAGCAGTAT-Blanchard-A53T-E3-snRNAseq-a	Endothelial cells	A53T-E3	Blanchard-A53T-E3-snRNAseq-a	ACACGATCAGCAGTAT	7402	3489	-0.26290962	-0.42907873	G0	-0.7161822	-0.3130162	-0.458674
ACACGGTTCATATAGC-Blanchard-A53T-E3-snRNAseq-a	Mural/stromal cells	A53T-E3	Blanchard-A53T-E3-snRNAseq-a	ACACGGTTCATATAGC	13918	4335	-0.523309	-0.76842517	G0	-1.104041	-0.9526225	-0.3974107
ACACGTTGTGACCGAG-Blanchard-A53T-E3-snRNAseq-a	Neurons	A53T-E3	Blanchard-A53T-E3-snRNAseq-a	ACACGTTGTGACCGAG	11706	4102	-0.3110067	-0.4759419	G0	-0.7749388	-0.6692684	-0.4129463
ACACGTTGTGAGCCGA-Blanchard-A53T-E3-snRNAseq-a	Mural/stromal cells	A53T-E3	Blanchard-A53T-E3-snRNAseq-a	ACACGTTGTGAGCCGA	5190	2548	-0.25122285	-0.4101949	G0	0.4515593	-0.7095678	-0.455603
ACACTCCCAAACTGAC-Blanchard-A53T-E3-snRNAseq-a	Mural/stromal cells	A53T-E3	Blanchard-A53T-E3-snRNAseq-a	ACACTCCCAAACTGAC	15299	5184	-0.40967906	-0.63643813	G0	-0.2994814	-0.9781968	-0.3912952
ACACTCCCAATTGGCG-Blanchard-A53T-E3-snRNAseq-a	Mural/stromal cells	A53T-E3	Blanchard-A53T-E3-snRNAseq-a	ACACTCCCAATTGGCG	13723	4934	-0.11942136	-0.43755776	G0	1.238994	-0.8173856	-0.3765644
ACACTCCCATGAGTTA-Blanchard-A53T-E3-snRNAseq-a	Mural/stromal cells	A53T-E3	Blanchard-A53T-E3-snRNAseq-a	ACACTCCCATGAGTTA	13854	4503	-0.5246286	-0.4382647	G0	-1.187279	-1.104672	-0.4605752
ACACTGATCCATGTCT-Blanchard-A53T-E3-snRNAseq-a	Mural/stromal cells	A53T-E3	Blanchard-A53T-E3-snRNAseq-a	ACACTGATCCATGTCT	6195	3145	-0.33003286	-0.71464103	G0	-0.8155032	-0.370087	-0.2158948
ACACTGATCTATCACC-Blanchard-A53T-E3-snRNAseq-a	Mural/stromal cells	A53T-E3	Blanchard-A53T-E3-snRNAseq-a	ACACTGATCTATCACC	15520	4799	-0.36045372	-0.5932669	G0	-1.081619	-1.175874	-0.4051992
ACAGAATGTTATGTGC-Blanchard-A53T-E3-snRNAseq-a	Astrocytes	A53T-E3	Blanchard-A53T-E3-snRNAseq-a	ACAGAATGTTATGTGC	8054	3216	-0.4627428	-0.477644	G0	-1.06026	-0.3585196	-0.3696976
ACAGAATGTTCCCTTA-Blanchard-A53T-E3-snRNAseq-a	Mural/stromal cells	A53T-E3	Blanchard-A53T-E3-snRNAseq-a	ACAGAATGTTCCCTTA	4357	2558	-0.4892837	-0.53198236	G0	-0.6750852	-0.4805813	-0.4433321
ACAGAATGTTGCACTG-Blanchard-A53T-E3-snRNAseq-a	Mural/stromal cells	A53T-E3	Blanchard-A53T-E3-snRNAseq-a	ACAGAATGTTGCACTG	8768	3503	-0.2973215	-0.531016	G0	3.753604	-0.3649083	-0.431555
ACAGACAGTAATTGCC-Blanchard-A53T-E3-snRNAseq-a	Mural/stromal cells	A53T-E3	Blanchard-A53T-E3-snRNAseq-a	ACAGACAGTAATTGCC	10052	4268	-0.1318058	-0.56860906	G0	0.8115166	-0.3845993	-0.3005368
ACAGACTCATAAGGTC-Blanchard-A53T-E3-snRNAseq-a	Mural/stromal cells	A53T-E3	Blanchard-A53T-E3-snRNAseq-a	ACAGACTCATAAGGTC	9903	3702	-0.33372793	-0.79522836	G0	-0.264995	-0.7684737	-0.4866507
ACAGATGGTGCGAGAT-Blanchard-A53T-E3-snRNAseq-a	Mural/stromal cells	A53T-E3	Blanchard-A53T-E3-snRNAseq-a	ACAGATGGTGCGAGAT	6993	3209	-0.49171433	-0.49881136	G0	-1.006928	-0.8994178	-0.3015424
ACAGATGGTTTAGTTG-Blanchard-A53T-E3-snRNAseq-a	Astrocytes	A53T-E3	Blanchard-A53T-E3-snRNAseq-a	ACAGATGGTTTAGTTG	17108	4880	-0.5689101	-0.5630707	G0	-1.131428	-0.8991969	-0.4591157
ACAGCAAGTAAGTAGT-Blanchard-A53T-E3-snRNAseq-a	Mural/stromal cells	A53T-E3	Blanchard-A53T-E3-snRNAseq-a	ACAGCAAGTAAGTAGT	15459	4980	-0.33468807	-0.5248602	G0	-0.976211	-0.9086258	-0.1195761
ACAGCAAGTGAACGTA-Blanchard-A53T-E3-snRNAseq-a	Mural/stromal cells	A53T-E3	Blanchard-A53T-E3-snRNAseq-a	ACAGCAAGTGAACGTA	13558	4890	-0.436666	-0.40866742	G0	-0.7714163	-0.7747035	-0.1849231
ACAGCAAGTGATTCCG-Blanchard-A53T-E3-snRNAseq-a	Endothelial cells	A53T-E3	Blanchard-A53T-E3-snRNAseq-a	ACAGCAAGTGATTCCG	11371	3970	-0.07793082	-0.4949366	G0	-0.8119691	-0.9892743	-0.4462751
ACAGCAAGTTCGAGCC-Blanchard-A53T-E3-snRNAseq-a	Early neurons	A53T-E3	Blanchard-A53T-E3-snRNAseq-a	ACAGCAAGTTCGAGCC	12526	4256	-0.24804021	-0.59352934	G0	0.6190681	-0.4160024	-0.4661966
ACAGCCACATCCATAT-Blanchard-A53T-E3-snRNAseq-a	Mural/stromal cells	A53T-E3	Blanchard-A53T-E3-snRNAseq-a	ACAGCCACATCCATAT	15134	4737	-0.61898446	-0.6848506	G0	-1.010875	-0.9346859	-0.4053573
ACAGCCCGTTGCGGCT-Blanchard-A53T-E3-snRNAseq-a	Mural/stromal cells	A53T-E3	Blanchard-A53T-E3-snRNAseq-a	ACAGCCCGTTGCGGCT	10753	4063	-0.45854595	-0.6427659	G0	1.393965	-0.7562261	-0.4575728
ACAGCCCGTTTCGACG-Blanchard-A53T-E3-snRNAseq-a	Mural/stromal cells	A53T-E3	Blanchard-A53T-E3-snRNAseq-a	ACAGCCCGTTTCGACG	9073	3707	-0.6262849	-0.7419287	G0	-1.119599	-0.6727039	-0.3008696
ACAGCGAAGCATCTAG-Blanchard-A53T-E3-snRNAseq-a	Mural/stromal cells	A53T-E3	Blanchard-A53T-E3-snRNAseq-a	ACAGCGAAGCATCTAG	5055	2788	-0.4955863	-0.41377363	G0	0.08845203	-0.1945668	-0.2547029
ACAGCGAAGGTCCCAG-Blanchard-A53T-E3-snRNAseq-a	Mural/stromal cells	A53T-E3	Blanchard-A53T-E3-snRNAseq-a	ACAGCGAAGGTCCCAG	9742	3748	-0.6056162	-0.53228986	G0	-0.008121684	-0.8581322	-0.7119389
ACAGCTATCCCGTGAG-Blanchard-A53T-E3-snRNAseq-a	Early neurons	A53T-E3	Blanchard-A53T-E3-snRNAseq-a	ACAGCTATCCCGTGAG	18268	5128	-0.06751979	4.192622	G2/M	-1.045311	-1.107526	-0.1439252
ACAGCTCAGAATCGCC-Blanchard-A53T-E3-snRNAseq-a	Neurons	A53T-E3	Blanchard-A53T-E3-snRNAseq-a	ACAGCTCAGAATCGCC	12747	4493	-0.2331105	-0.46294752	G0	-0.9028863	-0.7321441	-0.5961805
ACAGCTCAGCTGGTTA-Blanchard-A53T-E3-snRNAseq-a	Mural/stromal cells	A53T-E3	Blanchard-A53T-E3-snRNAseq-a	ACAGCTCAGCTGGTTA	9037	3557	-0.5669974	-0.62962025	G0	0.2124191	-1.02405	-0.6935527
ACAGCTCAGGCGTCAT-Blanchard-A53T-E3-snRNAseq-a	Mural/stromal cells	A53T-E3	Blanchard-A53T-E3-snRNAseq-a	ACAGCTCAGGCGTCAT	11545	4607	-0.51914966	-0.34473777	G0	-1.228028	-1.242107	-0.536785
ACAGCTTGTGAGGCCA-Blanchard-A53T-E3-snRNAseq-a	Mural/stromal cells	A53T-E3	Blanchard-A53T-E3-snRNAseq-a	ACAGCTTGTGAGGCCA	9213	3803	-0.30155998	-0.49010903	G0	-0.6982492	-0.4262242	-0.4358983
ACAGGAACAACGTGCA-Blanchard-A53T-E3-snRNAseq-a	Mural/stromal cells	A53T-E3	Blanchard-A53T-E3-snRNAseq-a	ACAGGAACAACGTGCA	8249	3400	-0.66069096	-0.62730205	G0	-0.7753366	-0.6981366	-0.4066795
ACAGGATAGAAGCGAT-Blanchard-A53T-E3-snRNAseq-a	Mural/stromal cells	A53T-E3	Blanchard-A53T-E3-snRNAseq-a	ACAGGATAGAAGCGAT	2757	1660	-0.24680042	-0.32065347	G0	-0.7931731	0.001612871	-0.4292463
ACAGGATAGCGAAGCA-Blanchard-A53T-E3-snRNAseq-a	Neurons	A53T-E3	Blanchard-A53T-E3-snRNAseq-a	ACAGGATAGCGAAGCA	6913	3075	-0.2053839	-0.52055955	G0	-0.9828557	-0.7723537	-0.5300174
ACAGGATAGCTGGCTG-Blanchard-A53T-E3-snRNAseq-a	Mural/stromal cells	A53T-E3	Blanchard-A53T-E3-snRNAseq-a	ACAGGATAGCTGGCTG	4852	2683	-0.45026922	-0.57931685	G0	-0.9416383	-0.3456648	-0.2770269
ACAGGATAGGTACACC-Blanchard-A53T-E3-snRNAseq-a	Mural/stromal cells	A53T-E3	Blanchard-A53T-E3-snRNAseq-a	ACAGGATAGGTACACC	3526	2185	-0.34155357	-0.27844733	G0	-0.64621	-0.2818921	-0.1707728
ACAGGCAAGCTATCGA-Blanchard-A53T-E3-snRNAseq-a	Mural/stromal cells	A53T-E3	Blanchard-A53T-E3-snRNAseq-a	ACAGGCAAGCTATCGA	7071	3224	-0.26233456	-0.6867474	G0	1.377703	-0.9154308	-0.4619323
ACAGGCAAGTAGCTCA-Blanchard-A53T-E3-snRNAseq-a	Mural/stromal cells	A53T-E3	Blanchard-A53T-E3-snRNAseq-a	ACAGGCAAGTAGCTCA	11810	4062	-0.5624347	-0.5941174	G0	-1.076934	-0.9274583	-0.3329722
ACAGGCGGTTGTGCAT-Blanchard-A53T-E3-snRNAseq-a	Mural/stromal cells	A53T-E3	Blanchard-A53T-E3-snRNAseq-a	ACAGGCGGTTGTGCAT	8898	3561	-0.18320459	-0.57781845	G0	-1.10863	-1.024436	-0.5678237
ACAGGCTTCAGGCACT-Blanchard-A53T-E3-snRNAseq-a	Mural/stromal cells	A53T-E3	Blanchard-A53T-E3-snRNAseq-a	ACAGGCTTCAGGCACT	6054	2939	-0.60136384	-0.5547216	G0	-0.6116603	-0.6269315	-0.2675997
ACAGGCTTCGCTCGCT-Blanchard-A53T-E3-snRNAseq-a	Mural/stromal cells	A53T-E3	Blanchard-A53T-E3-snRNAseq-a	ACAGGCTTCGCTCGCT	10020	3523	-0.42627212	-0.24852592	G0	-1.083363	-0.3593079	-0.4395394
ACAGGCTTCGTGCCGA-Blanchard-A53T-E3-snRNAseq-a	Early neurons	A53T-E3	Blanchard-A53T-E3-snRNAseq-a	ACAGGCTTCGTGCCGA	8137	3588	-0.49448934	-0.2628612	G0	-0.741565	-0.05636429	-0.2248551
ACAGGCTTCTAGTAAC-Blanchard-A53T-E3-snRNAseq-a	Endothelial cells	A53T-E3	Blanchard-A53T-E3-snRNAseq-a	ACAGGCTTCTAGTAAC	7609	3347	-0.4340957	-0.4648823	G0	-0.8363219	-1.003348	-0.2610848
ACAGGGGCAAGCTTCC-Blanchard-A53T-E3-snRNAseq-a	Mural/stromal cells	A53T-E3	Blanchard-A53T-E3-snRNAseq-a	ACAGGGGCAAGCTTCC	11989	4413	-0.41917127	-0.59821564	G0	0.2702763	-0.5727089	-0.5806353
ACAGGTAGTTACTGCG-Blanchard-A53T-E3-snRNAseq-a	Mural/stromal cells	A53T-E3	Blanchard-A53T-E3-snRNAseq-a	ACAGGTAGTTACTGCG	6005	2923	-0.5183411	-0.62612313	G0	-0.4307556	-0.6431669	-0.5474546
ACAGGTGAGCAGGTGA-Blanchard-A53T-E3-snRNAseq-a	Mural/stromal cells	A53T-E3	Blanchard-A53T-E3-snRNAseq-a	ACAGGTGAGCAGGTGA	10089	3784	-0.600556	-0.5411777	G0	-0.08027359	-0.6612302	-0.2542315
ACAGGTGAGGGCAGTA-Blanchard-A53T-E3-snRNAseq-a	Mural/stromal cells	A53T-E3	Blanchard-A53T-E3-snRNAseq-a	ACAGGTGAGGGCAGTA	7273	3174	-0.38873333	-0.38272774	G0	-0.7341651	-0.9214616	-0.6081884
ACAGGTTCAAGTCGTG-Blanchard-A53T-E3-snRNAseq-a	Mural/stromal cells	A53T-E3	Blanchard-A53T-E3-snRNAseq-a	ACAGGTTCAAGTCGTG	10502	3892	-0.4003576	3.2168095	G2/M	-0.5054646	-0.835709	-0.2892723
ACAGGTTCACAGGCTA-Blanchard-A53T-E3-snRNAseq-a	Mural/stromal cells	A53T-E3	Blanchard-A53T-E3-snRNAseq-a	ACAGGTTCACAGGCTA	10489	3889	-0.43520337	-0.73498833	G0	-0.236793	-0.8644646	-0.3454043
ACAGTCATCATCGTGA-Blanchard-A53T-E3-snRNAseq-a	Mural/stromal cells	A53T-E3	Blanchard-A53T-E3-snRNAseq-a	ACAGTCATCATCGTGA	11992	4108	-0.4954002	-0.4980939	G0	-0.6532336	-0.7215791	-0.5391806
ACAGTCATCCAGATAT-Blanchard-A53T-E3-snRNAseq-a	Mural/stromal cells	A53T-E3	Blanchard-A53T-E3-snRNAseq-a	ACAGTCATCCAGATAT	4542	2494	-0.44989255	-0.18584177	G0	0.2229932	-0.298929	-0.5435756
ACAGTCATCGTACGGT-Blanchard-A53T-E3-snRNAseq-a	Mural/stromal cells	A53T-E3	Blanchard-A53T-E3-snRNAseq-a	ACAGTCATCGTACGGT	13679	4369	-0.41345984	-0.51347864	G0	-1.037288	-0.7444738	-0.04478303
ACAGTCGCACCTGCAT-Blanchard-A53T-E3-snRNAseq-a	Mural/stromal cells	A53T-E3	Blanchard-A53T-E3-snRNAseq-a	ACAGTCGCACCTGCAT	3607	2231	-0.31847203	-0.37685347	G0	0.4157028	-0.1060809	-0.6629195
ACAGTTACATCGAACG-Blanchard-A53T-E3-snRNAseq-a	Mural/stromal cells	A53T-E3	Blanchard-A53T-E3-snRNAseq-a	ACAGTTACATCGAACG	8804	3717	-0.2798844	-0.65465283	G0	-1.111443	-0.960068	-0.481934
ACAGTTGTCAGCGGAA-Blanchard-A53T-E3-snRNAseq-a	Mural/stromal cells	A53T-E3	Blanchard-A53T-E3-snRNAseq-a	ACAGTTGTCAGCGGAA	6444	2887	-0.2885876	-0.57930243	G0	-0.5210732	-0.7304403	-0.5210012
ACAGTTGTCCCATTCG-Blanchard-A53T-E3-snRNAseq-a	Mural/stromal cells	A53T-E3	Blanchard-A53T-E3-snRNAseq-a	ACAGTTGTCCCATTCG	8141	3515	0.00754515	-0.41511422	G0	-0.1887016	-0.6439719	-0.4983064
ACAGTTTAGAAGGTGT-Blanchard-A53T-E3-snRNAseq-a	Mural/stromal cells	A53T-E3	Blanchard-A53T-E3-snRNAseq-a	ACAGTTTAGAAGGTGT	7447	3322	-0.5681768	-0.38536626	G0	-0.01245001	-0.5153763	-0.692888
ACAGTTTAGGATATAG-Blanchard-A53T-E3-snRNAseq-a	Mural/stromal cells	A53T-E3	Blanchard-A53T-E3-snRNAseq-a	ACAGTTTAGGATATAG	4456	2449	-0.08048927	-0.569136	G0	-0.7152511	-0.7037098	-0.57336
ACAGTTTAGTACGCTA-Blanchard-A53T-E3-snRNAseq-a	Mural/stromal cells	A53T-E3	Blanchard-A53T-E3-snRNAseq-a	ACAGTTTAGTACGCTA	11585	4484	-0.33622375	-0.6020594	G0	-0.5130255	-0.6737681	-0.6110591
ACATAGAAGGTGAAGT-Blanchard-A53T-E3-snRNAseq-a	Progenitors/OPC	A53T-E3	Blanchard-A53T-E3-snRNAseq-a	ACATAGAAGGTGAAGT	6461	3061	-0.26193586	-0.42909262	G0	-0.5408645	0.1812815	-0.5301229
ACATAGCCAACCTCGT-Blanchard-A53T-E3-snRNAseq-a	Mural/stromal cells	A53T-E3	Blanchard-A53T-E3-snRNAseq-a	ACATAGCCAACCTCGT	9576	3856	-0.30783737	-0.014818585	G0	-0.4266476	-0.745069	-0.4464166
ACATAGCCAAGCGCAC-Blanchard-A53T-E3-snRNAseq-a	Mural/stromal cells	A53T-E3	Blanchard-A53T-E3-snRNAseq-a	ACATAGCCAAGCGCAC	6644	3221	-0.22497416	-0.5298297	G0	-0.2453575	-0.5355928	-0.4735613
ACATAGCCACAGCAAT-Blanchard-A53T-E3-snRNAseq-a	Mural/stromal cells	A53T-E3	Blanchard-A53T-E3-snRNAseq-a	ACATAGCCACAGCAAT	13184	4515	-0.2737953	-0.5191341	G0	-0.6083885	-0.7659975	-0.47431
ACATATCAGATTACCG-Blanchard-A53T-E3-snRNAseq-a	Mural/stromal cells	A53T-E3	Blanchard-A53T-E3-snRNAseq-a	ACATATCAGATTACCG	6963	3307	-0.5489213	-0.6063639	G0	-0.8640445	-0.7448772	-0.3888373
ACATCATAGAAGCTCC-Blanchard-A53T-E3-snRNAseq-a	Endothelial cells	A53T-E3	Blanchard-A53T-E3-snRNAseq-a	ACATCATAGAAGCTCC	14674	4703	-0.5875957	-0.54293317	G0	-1.188066	-1.119192	0.02949746
ACATCATAGCAAGGAT-Blanchard-A53T-E3-snRNAseq-a	Mural/stromal cells	A53T-E3	Blanchard-A53T-E3-snRNAseq-a	ACATCATAGCAAGGAT	5248	2732	-0.31644848	-0.1694701	G0	-0.2526062	-0.07934128	-0.1698049
ACATCATAGGGGATCA-Blanchard-A53T-E3-snRNAseq-a	Mural/stromal cells	A53T-E3	Blanchard-A53T-E3-snRNAseq-a	ACATCATAGGGGATCA	9561	3783	-0.65895206	-0.68941957	G0	-0.7619238	-0.6706922	-0.357605
ACATCATAGTAGCCCG-Blanchard-A53T-E3-snRNAseq-a	Mural/stromal cells	A53T-E3	Blanchard-A53T-E3-snRNAseq-a	ACATCATAGTAGCCCG	9562	3989	0.039703332	-0.6130943	G0	-0.9851836	-0.8731163	-0.5933949
ACATCATAGTGTCATG-Blanchard-A53T-E3-snRNAseq-a	Mural/stromal cells	A53T-E3	Blanchard-A53T-E3-snRNAseq-a	ACATCATAGTGTCATG	7849	3517	-0.3163295	-0.38991702	G0	-0.8019743	-0.786713	-0.4538302
ACATCCCCATCCTAAT-Blanchard-A53T-E3-snRNAseq-a	Mural/stromal cells	A53T-E3	Blanchard-A53T-E3-snRNAseq-a	ACATCCCCATCCTAAT	18768	5359	-0.41465968	-0.6288251	G0	-1.05244	-0.9909164	-0.4414218
ACATCCGGTTGGCTGC-Blanchard-A53T-E3-snRNAseq-a	Mural/stromal cells	A53T-E3	Blanchard-A53T-E3-snRNAseq-a	ACATCCGGTTGGCTGC	5621	2853	-0.19877931	-0.58058465	G0	-0.7021223	-0.09570506	-0.608195
ACATCTTCAATTAACG-Blanchard-A53T-E3-snRNAseq-a	Mural/stromal cells	A53T-E3	Blanchard-A53T-E3-snRNAseq-a	ACATCTTCAATTAACG	8107	3267	-0.3017419	-0.38317305	G0	-0.8852565	-0.6962373	-0.5177021
ACATCTTCACCATGTC-Blanchard-A53T-E3-snRNAseq-a	Mural/stromal cells	A53T-E3	Blanchard-A53T-E3-snRNAseq-a	ACATCTTCACCATGTC	12643	4468	-0.26226997	-0.7070959	G0	-0.7537901	-0.3168541	-0.4576583
ACATGAAAGGCACGAA-Blanchard-A53T-E3-snRNAseq-a	Mural/stromal cells	A53T-E3	Blanchard-A53T-E3-snRNAseq-a	ACATGAAAGGCACGAA	12180	3869	-0.289855	4.6779184	G2/M	0.6951119	-0.8686696	-0.4088917
ACATGAAAGGCGTCTG-Blanchard-A53T-E3-snRNAseq-a	Endothelial cells	A53T-E3	Blanchard-A53T-E3-snRNAseq-a	ACATGAAAGGCGTCTG	12884	4542	-0.50319546	-0.6281538	G0	-0.9929172	-0.7088899	-0.3189648
ACATGAGGTGGAAGTC-Blanchard-A53T-E3-snRNAseq-a	Early neurons	A53T-E3	Blanchard-A53T-E3-snRNAseq-a	ACATGAGGTGGAAGTC	8537	3517	0.08787588	-0.4857312	G0	-0.7076581	-0.916149	-0.6606373
ACATGCATCGATGGAG-Blanchard-A53T-E3-snRNAseq-a	Mural/stromal cells	A53T-E3	Blanchard-A53T-E3-snRNAseq-a	ACATGCATCGATGGAG	8244	3507	-0.34367618	-0.45360753	G0	-0.8700045	-0.5562272	-0.4066178
ACATGCATCTGGCTCC-Blanchard-A53T-E3-snRNAseq-a	Mural/stromal cells	A53T-E3	Blanchard-A53T-E3-snRNAseq-a	ACATGCATCTGGCTCC	5152	2482	-0.06604059	-0.563361	G0	-0.6812891	-0.5360013	-0.4762508
ACATGCATCTGGTGTA-Blanchard-A53T-E3-snRNAseq-a	Mural/stromal cells	A53T-E3	Blanchard-A53T-E3-snRNAseq-a	ACATGCATCTGGTGTA	18249	5371	-0.48275444	-0.67969644	G0	-0.6925079	-0.911004	-0.3294471
ACATGCCAGAAGCGGC-Blanchard-A53T-E3-snRNAseq-a	Mural/stromal cells	A53T-E3	Blanchard-A53T-E3-snRNAseq-a	ACATGCCAGAAGCGGC	9866	4053	-0.46881256	-0.52477956	G0	-0.6190671	-0.4307093	-0.3186816
ACATGGCTCACATTCC-Blanchard-A53T-E3-snRNAseq-a	Mural/stromal cells	A53T-E3	Blanchard-A53T-E3-snRNAseq-a	ACATGGCTCACATTCC	11131	4085	-0.5615657	-0.3741272	G0	2.201554	-0.8007211	-0.1228375
ACATGGCTCCGTAGTA-Blanchard-A53T-E3-snRNAseq-a	Mural/stromal cells	A53T-E3	Blanchard-A53T-E3-snRNAseq-a	ACATGGCTCCGTAGTA	5211	2722	-0.33408648	-0.7188561	G0	-0.7627319	-0.5987716	-0.6281068
ACATGGTCATTGGCCT-Blanchard-A53T-E3-snRNAseq-a	Mural/stromal cells	A53T-E3	Blanchard-A53T-E3-snRNAseq-a	ACATGGTCATTGGCCT	6621	3196	-0.2743543	-0.521208	G0	0.1820572	-0.4919001	-0.3891503
ACATGTTAGTAATGGA-Blanchard-A53T-E3-snRNAseq-a	Mural/stromal cells	A53T-E3	Blanchard-A53T-E3-snRNAseq-a	ACATGTTAGTAATGGA	7656	3353	-0.43836966	-0.6231266	G0	-0.5496374	-0.4760688	-0.282656
ACATTAGCAGGAATCT-Blanchard-A53T-E3-snRNAseq-a	Mural/stromal cells	A53T-E3	Blanchard-A53T-E3-snRNAseq-a	ACATTAGCAGGAATCT	12437	4395	-0.5885003	-0.7446735	G0	-0.7442217	-0.8301708	-0.4206974
ACATTAGCAGGCTATG-Blanchard-A53T-E3-snRNAseq-a	Progenitors/OPC	A53T-E3	Blanchard-A53T-E3-snRNAseq-a	ACATTAGCAGGCTATG	14688	4404	-0.25460204	-0.6320801	G0	-0.6390566	-0.9305752	-0.3013655
ACATTCAGTAGTGTCT-Blanchard-A53T-E3-snRNAseq-a	Mural/stromal cells	A53T-E3	Blanchard-A53T-E3-snRNAseq-a	ACATTCAGTAGTGTCT	12200	4351	-0.39087594	-0.519549	G0	-0.6041833	-0.864869	-0.4798681
ACATTCAGTTGCGAGG-Blanchard-A53T-E3-snRNAseq-a	Early neurons	A53T-E3	Blanchard-A53T-E3-snRNAseq-a	ACATTCAGTTGCGAGG	2513	1773	0.1501964	0.91663355	G0	-0.5469243	-0.339108	-0.4798429
ACATTCAGTTTGCAGT-Blanchard-A53T-E3-snRNAseq-a	Mural/stromal cells	A53T-E3	Blanchard-A53T-E3-snRNAseq-a	ACATTCAGTTTGCAGT	12194	4310	-0.5029966	-0.69467163	G0	0.2658171	-0.9910735	-0.5664188
ACATTCCTCCGTTAGA-Blanchard-A53T-E3-snRNAseq-a	Perivascular progenitors	A53T-E3	Blanchard-A53T-E3-snRNAseq-a	ACATTCCTCCGTTAGA	3468	2305	-0.2084235	0.080635816	G0	2.157978	-0.03295333	-0.4612852
ACATTGGTCATGTGTG-Blanchard-A53T-E3-snRNAseq-a	Mural/stromal cells	A53T-E3	Blanchard-A53T-E3-snRNAseq-a	ACATTGGTCATGTGTG	8151	3517	-0.32737675	-0.51570344	G0	-0.1303345	-0.3869535	-0.3483775
ACATTGGTCGACCAGT-Blanchard-A53T-E3-snRNAseq-a	Mural/stromal cells	A53T-E3	Blanchard-A53T-E3-snRNAseq-a	ACATTGGTCGACCAGT	14641	4767	-0.5859254	-0.5227915	G0	-0.9355117	-0.8647573	-0.5669912
ACATTGGTCTAGCTCT-Blanchard-A53T-E3-snRNAseq-a	Early neurons	A53T-E3	Blanchard-A53T-E3-snRNAseq-a	ACATTGGTCTAGCTCT	6942	2913	-0.39069414	-0.2632991	G0	-0.268992	-0.585451	-0.6170864
ACATTTCCATCACTTG-Blanchard-A53T-E3-snRNAseq-a	Mural/stromal cells	A53T-E3	Blanchard-A53T-E3-snRNAseq-a	ACATTTCCATCACTTG	10844	3892	-0.2917217	-0.5751039	G0	-0.3389103	-0.8310752	-0.4832537
ACATTTGGTTTCGACG-Blanchard-A53T-E3-snRNAseq-a	Mural/stromal cells	A53T-E3	Blanchard-A53T-E3-snRNAseq-a	ACATTTGGTTTCGACG	7987	3574	-0.4214664	-0.41534168	G0	-0.7738563	-0.8072522	-0.3087665
ACATTTGGTTTGGGCC-Blanchard-A53T-E3-snRNAseq-a	Mural/stromal cells	A53T-E3	Blanchard-A53T-E3-snRNAseq-a	ACATTTGGTTTGGGCC	7318	3244	-0.4210751	-0.567573	G0	2.279418	-0.7420722	-0.2308276
ACCAAAGGTAATGAAC-Blanchard-A53T-E3-snRNAseq-a	Mural/stromal cells	A53T-E3	Blanchard-A53T-E3-snRNAseq-a	ACCAAAGGTAATGAAC	13742	4396	-0.6225395	-0.6477465	G0	-0.6619719	-0.6980363	-0.4553929
ACCAAAGGTAGCGAGT-Blanchard-A53T-E3-snRNAseq-a	Mural/stromal cells	A53T-E3	Blanchard-A53T-E3-snRNAseq-a	ACCAAAGGTAGCGAGT	6151	2916	-0.29048318	-0.4580647	G0	-0.3110583	-0.799077	-0.1164382
ACCAAAGGTATAGCTC-Blanchard-A53T-E3-snRNAseq-a	Mural/stromal cells	A53T-E3	Blanchard-A53T-E3-snRNAseq-a	ACCAAAGGTATAGCTC	12392	4017	-0.2941118	-0.81100434	G0	-0.9795904	-0.892271	-0.5131058
ACCAAAGGTGCGTAGG-Blanchard-A53T-E3-snRNAseq-a	Early neurons	A53T-E3	Blanchard-A53T-E3-snRNAseq-a	ACCAAAGGTGCGTAGG	25363	6745	-0.50269127	-0.72202104	G0	-1.27366	-1.06654	-0.3410287
ACCAAAGGTGCGTGGA-Blanchard-A53T-E3-snRNAseq-a	Mural/stromal cells	A53T-E3	Blanchard-A53T-E3-snRNAseq-a	ACCAAAGGTGCGTGGA	9254	3527	-0.42562997	-0.586737	G0	-0.6444654	-0.4031534	-0.4188333
ACCAAATTCCATCATC-Blanchard-A53T-E3-snRNAseq-a	Mural/stromal cells	A53T-E3	Blanchard-A53T-E3-snRNAseq-a	ACCAAATTCCATCATC	9791	3956	-0.1595335	-0.5797421	G0	-0.2472282	-0.5289032	-0.3824234
ACCAACATCATGCCAA-Blanchard-A53T-E3-snRNAseq-a	Early neurons	A53T-E3	Blanchard-A53T-E3-snRNAseq-a	ACCAACATCATGCCAA	13550	4539	-0.2879012	-0.538399	G0	-1.081766	-1.069872	-0.475499
ACCAAGTCAAATTCCT-Blanchard-A53T-E3-snRNAseq-a	Mural/stromal cells	A53T-E3	Blanchard-A53T-E3-snRNAseq-a	ACCAAGTCAAATTCCT	8458	3783	-0.060308974	-0.6436761	G0	-0.6857457	-0.7192075	-0.1842615
ACCAAGTCATGGCTCT-Blanchard-A53T-E3-snRNAseq-a	Endothelial cells	A53T-E3	Blanchard-A53T-E3-snRNAseq-a	ACCAAGTCATGGCTCT	13061	4447	-0.40455893	-0.5290577	G0	-0.2616701	-0.8320299	-0.01006635
ACCAATGTCCCAGGAT-Blanchard-A53T-E3-snRNAseq-a	Neurons	A53T-E3	Blanchard-A53T-E3-snRNAseq-a	ACCAATGTCCCAGGAT	15010	5094	-0.39442182	-0.6730981	G0	-1.100551	-1.09222	-0.4643948
ACCAATTAGTCGCTAA-Blanchard-A53T-E3-snRNAseq-a	Early neurons	A53T-E3	Blanchard-A53T-E3-snRNAseq-a	ACCAATTAGTCGCTAA	3498	1994	0.36397147	-0.12697828	G0	-0.3735953	-0.3177627	-0.1818934
ACCACAATCACTCAGA-Blanchard-A53T-E3-snRNAseq-a	Progenitors/OPC	A53T-E3	Blanchard-A53T-E3-snRNAseq-a	ACCACAATCACTCAGA	8392	3638	-0.26112688	-0.666942	G0	0.4618365	-0.4287067	-0.6211081
ACCACACAGGTCCACG-Blanchard-A53T-E3-snRNAseq-a	Mural/stromal cells	A53T-E3	Blanchard-A53T-E3-snRNAseq-a	ACCACACAGGTCCACG	12957	4585	-0.62047565	-0.50436306	G0	-1.07188	-1.119349	-0.3919539
ACCACAGCATGAGCGC-Blanchard-A53T-E3-snRNAseq-a	Mural/stromal cells	A53T-E3	Blanchard-A53T-E3-snRNAseq-a	ACCACAGCATGAGCGC	7060	3124	0.04900509	-0.3950401	G0	2.214693	-0.5553787	-0.3297138
ACCACCTCAAAGGTCT-Blanchard-A53T-E3-snRNAseq-a	Endothelial cells	A53T-E3	Blanchard-A53T-E3-snRNAseq-a	ACCACCTCAAAGGTCT	24776	6350	-0.51362854	-0.59036356	G0	1.070466	-0.8556138	-0.02112471
ACCACCTCATAGATCA-Blanchard-A53T-E3-snRNAseq-a	Early neurons	A53T-E3	Blanchard-A53T-E3-snRNAseq-a	ACCACCTCATAGATCA	14136	4373	-0.47095418	-0.56836617	G0	-0.9800625	-0.7138816	-0.4966092
ACCACCTCATGGATCG-Blanchard-A53T-E3-snRNAseq-a	Endothelial cells	A53T-E3	Blanchard-A53T-E3-snRNAseq-a	ACCACCTCATGGATCG	6287	3062	-0.32014456	-0.37377143	G0	-0.2710114	-0.125281	-0.2433706
ACCACGTAGCCACTAA-Blanchard-A53T-E3-snRNAseq-a	Mural/stromal cells	A53T-E3	Blanchard-A53T-E3-snRNAseq-a	ACCACGTAGCCACTAA	11831	4130	-0.3198095	-0.21214452	G0	-0.8943677	-0.6410925	-0.5741123
ACCACGTAGTCATCGA-Blanchard-A53T-E3-snRNAseq-a	Mural/stromal cells	A53T-E3	Blanchard-A53T-E3-snRNAseq-a	ACCACGTAGTCATCGA	4131	2299	-0.43392798	-0.432229	G0	-0.4716909	-0.4522888	-0.4998271
ACCACGTAGTGGCAAG-Blanchard-A53T-E3-snRNAseq-a	Neurons	A53T-E3	Blanchard-A53T-E3-snRNAseq-a	ACCACGTAGTGGCAAG	13812	4516	-0.27454835	-0.44466335	G0	-0.8152204	-0.7683494	-0.5938625
ACCACTAAGGTGGAAT-Blanchard-A53T-E3-snRNAseq-a	Mural/stromal cells	A53T-E3	Blanchard-A53T-E3-snRNAseq-a	ACCACTAAGGTGGAAT	15294	4817	-0.43605542	-0.59264016	G0	0.4249708	-0.6770096	-0.2379126
ACCACTAAGTGCGGTT-Blanchard-A53T-E3-snRNAseq-a	Mural/stromal cells	A53T-E3	Blanchard-A53T-E3-snRNAseq-a	ACCACTAAGTGCGGTT	7962	3303	-0.35362175	-0.7154207	G0	-1.038127	-0.7378452	-0.5556847
ACCACTAAGTTAGGAA-Blanchard-A53T-E3-snRNAseq-a	Mural/stromal cells	A53T-E3	Blanchard-A53T-E3-snRNAseq-a	ACCACTAAGTTAGGAA	14032	4577	-0.44453663	-0.5014084	G0	-0.6899608	-1.30687	-0.4265066
ACCAGGCCACTTCATG-Blanchard-A53T-E3-snRNAseq-a	Progenitors/OPC	A53T-E3	Blanchard-A53T-E3-snRNAseq-a	ACCAGGCCACTTCATG	14325	4554	-0.50879836	-0.6191387	G0	-1.001099	-0.8799278	-0.38731
ACCATAACAGTTAGGT-Blanchard-A53T-E3-snRNAseq-a	Mural/stromal cells	A53T-E3	Blanchard-A53T-E3-snRNAseq-a	ACCATAACAGTTAGGT	13914	4579	-0.28561506	-0.5350294	G0	-0.797657	-0.7843884	-0.2180277
ACCATAACATCACAGG-Blanchard-A53T-E3-snRNAseq-a	Mural/stromal cells	A53T-E3	Blanchard-A53T-E3-snRNAseq-a	ACCATAACATCACAGG	8828	3468	-0.23922715	-0.39366361	G0	-0.02191481	-0.3853404	-0.3788091
ACCATAGTCGTGCGAT-Blanchard-A53T-E3-snRNAseq-a	Mural/stromal cells	A53T-E3	Blanchard-A53T-E3-snRNAseq-a	ACCATAGTCGTGCGAT	21809	6091	-0.575415	-0.6958828	G0	2.172657	-0.7932454	-0.6358634
ACCATATAGTCAACTG-Blanchard-A53T-E3-snRNAseq-a	Mural/stromal cells	A53T-E3	Blanchard-A53T-E3-snRNAseq-a	ACCATATAGTCAACTG	12228	4254	-0.3456279	-0.53220904	G0	-1.017644	-0.7348859	-0.5533233
ACCATCAAGATACTAC-Blanchard-A53T-E3-snRNAseq-a	Mural/stromal cells	A53T-E3	Blanchard-A53T-E3-snRNAseq-a	ACCATCAAGATACTAC	5262	2174	-0.45908818	-0.48040137	G0	-0.5220126	-0.2761016	0.1281816
ACCATCAAGTATCTGG-Blanchard-A53T-E3-snRNAseq-a	Mural/stromal cells	A53T-E3	Blanchard-A53T-E3-snRNAseq-a	ACCATCAAGTATCTGG	9850	3997	-0.5124649	-0.5879207	G0	-0.6463445	-1.016198	-0.2575764
ACCATCAAGTATGACT-Blanchard-A53T-E3-snRNAseq-a	Mural/stromal cells	A53T-E3	Blanchard-A53T-E3-snRNAseq-a	ACCATCAAGTATGACT	14314	4657	-0.1483283	-0.50781775	G0	-0.8129178	-0.3879333	-0.3791275
ACCATCAAGTTGGTCA-Blanchard-A53T-E3-snRNAseq-a	Mural/stromal cells	A53T-E3	Blanchard-A53T-E3-snRNAseq-a	ACCATCAAGTTGGTCA	15088	4844	-0.25491145	-0.40527558	G0	-0.8791344	-0.2213528	-0.3714282
ACCATCCCAGGGCCAT-Blanchard-A53T-E3-snRNAseq-a	Mural/stromal cells	A53T-E3	Blanchard-A53T-E3-snRNAseq-a	ACCATCCCAGGGCCAT	9867	4151	-0.3770791	-0.46807644	G0	0.9055381	-0.01024704	-0.3776077
ACCATTGAGTAATGCT-Blanchard-A53T-E3-snRNAseq-a	Mural/stromal cells	A53T-E3	Blanchard-A53T-E3-snRNAseq-a	ACCATTGAGTAATGCT	17635	5408	-0.38400733	-0.6250825	G0	-1.144328	-1.3127	-0.5803039
ACCATTTCAATAGCCG-Blanchard-A53T-E3-snRNAseq-a	Mural/stromal cells	A53T-E3	Blanchard-A53T-E3-snRNAseq-a	ACCATTTCAATAGCCG	6198	2954	-0.27057573	-0.3383449	G0	-0.8103734	-0.3665302	-0.4621928
ACCCAAATCACTTGAG-Blanchard-A53T-E3-snRNAseq-a	Progenitors/OPC	A53T-E3	Blanchard-A53T-E3-snRNAseq-a	ACCCAAATCACTTGAG	16664	4971	-0.39453036	-0.5453582	G0	-0.3259756	-0.9037839	-0.4935725
ACCCAAATCGAGTTGC-Blanchard-A53T-E3-snRNAseq-a	Mural/stromal cells	A53T-E3	Blanchard-A53T-E3-snRNAseq-a	ACCCAAATCGAGTTGC	10139	3815	-0.49820662	-0.70402193	G0	0.0880046	-0.6691077	0.1100038
ACCCAAATCTATCCAC-Blanchard-A53T-E3-snRNAseq-a	Mural/stromal cells	A53T-E3	Blanchard-A53T-E3-snRNAseq-a	ACCCAAATCTATCCAC	10013	3679	-0.42713296	-0.6019666	G0	-0.9206781	-0.7113196	-0.2946891
ACCCAACAGATTCGAT-Blanchard-A53T-E3-snRNAseq-a	Neurons	A53T-E3	Blanchard-A53T-E3-snRNAseq-a	ACCCAACAGATTCGAT	8344	3371	-0.41727105	-0.49116427	G0	0.3331994	-0.5764885	-0.5634361
ACCCAACAGCCTCTCA-Blanchard-A53T-E3-snRNAseq-a	Mural/stromal cells	A53T-E3	Blanchard-A53T-E3-snRNAseq-a	ACCCAACAGCCTCTCA	12372	4258	-0.12941733	-0.45155314	G0	0.3072517	-0.8416084	-0.3299365
ACCCAACAGCGATCCG-Blanchard-A53T-E3-snRNAseq-a	Mural/stromal cells	A53T-E3	Blanchard-A53T-E3-snRNAseq-a	ACCCAACAGCGATCCG	8356	3393	-0.56147665	-0.5654596	G0	-0.4515808	-0.4381193	-0.6561987
ACCCAACAGGTGCTTA-Blanchard-A53T-E3-snRNAseq-a	Neurons	A53T-E3	Blanchard-A53T-E3-snRNAseq-a	ACCCAACAGGTGCTTA	15330	4887	-0.39447498	-0.51998717	G0	-0.8706118	-0.5779082	-0.4750199
ACCCAATGTTGTAGTC-Blanchard-A53T-E3-snRNAseq-a	Mural/stromal cells	A53T-E3	Blanchard-A53T-E3-snRNAseq-a	ACCCAATGTTGTAGTC	6158	3003	-0.6017871	-0.56295234	G0	-0.3649544	-0.564003	-0.5159768
ACCCAGACAAGCCGTA-Blanchard-A53T-E3-snRNAseq-a	Mural/stromal cells	A53T-E3	Blanchard-A53T-E3-snRNAseq-a	ACCCAGACAAGCCGTA	9700	3735	-0.57855254	-0.5603432	G0	-1.091485	-0.6587979	-0.3684177
ACCCAGACAATTAGTG-Blanchard-A53T-E3-snRNAseq-a	Endothelial cells	A53T-E3	Blanchard-A53T-E3-snRNAseq-a	ACCCAGACAATTAGTG	11797	4214	-0.5478227	-0.4481283	G0	-0.2309364	-0.5241116	0.1783214
ACCCAGACAATTCGGG-Blanchard-A53T-E3-snRNAseq-a	Astrocytes	A53T-E3	Blanchard-A53T-E3-snRNAseq-a	ACCCAGACAATTCGGG	12098	4212	-0.30535036	-0.5921427	G0	-0.8604386	-0.9683826	-0.3597967
ACCCAGTAGTAGCTTG-Blanchard-A53T-E3-snRNAseq-a	Mural/stromal cells	A53T-E3	Blanchard-A53T-E3-snRNAseq-a	ACCCAGTAGTAGCTTG	9774	3722	-0.53089577	-0.603124	G0	-0.954025	-0.6457973	-0.6334808
ACCCATAAGCTATACG-Blanchard-A53T-E3-snRNAseq-a	Mural/stromal cells	A53T-E3	Blanchard-A53T-E3-snRNAseq-a	ACCCATAAGCTATACG	5712	2774	-0.46072203	-0.5086881	G0	0.5912848	-0.855884	-0.319887
ACCCATAAGTAGAGTA-Blanchard-A53T-E3-snRNAseq-a	Mural/stromal cells	A53T-E3	Blanchard-A53T-E3-snRNAseq-a	ACCCATAAGTAGAGTA	5311	2716	-0.57322687	-0.4666078	G0	-0.7683076	-0.7574608	-0.1160899
ACCCATCCAACTCGCT-Blanchard-A53T-E3-snRNAseq-a	Neurons	A53T-E3	Blanchard-A53T-E3-snRNAseq-a	ACCCATCCAACTCGCT	12855	4627	-0.32923064	-0.49270996	G0	-0.9532482	-0.8827342	-0.5213178
ACCCATGGTGCATCGC-Blanchard-A53T-E3-snRNAseq-a	Mural/stromal cells	A53T-E3	Blanchard-A53T-E3-snRNAseq-a	ACCCATGGTGCATCGC	14363	4000	-0.5625364	-0.5913587	G0	-0.4195986	-0.9440817	-0.2523645
ACCCCAAGTAGTAGAT-Blanchard-A53T-E3-snRNAseq-a	Mural/stromal cells	A53T-E3	Blanchard-A53T-E3-snRNAseq-a	ACCCCAAGTAGTAGAT	10707	3779	-0.5828988	-0.57912314	G0	-0.6817277	-0.7366186	-0.6278629
ACCCCAAGTGCAAGTA-Blanchard-A53T-E3-snRNAseq-a	Mural/stromal cells	A53T-E3	Blanchard-A53T-E3-snRNAseq-a	ACCCCAAGTGCAAGTA	4945	2554	-0.46574232	-0.2813599	G0	-0.7386706	-0.4007873	-0.5337043
ACCCCAAGTTAAGGAT-Blanchard-A53T-E3-snRNAseq-a	Early neurons	A53T-E3	Blanchard-A53T-E3-snRNAseq-a	ACCCCAAGTTAAGGAT	14994	5009	-0.5262724	-0.6799527	G0	-0.9369637	-0.3805655	-0.3920135
ACCCCAAGTTCGGGCT-Blanchard-A53T-E3-snRNAseq-a	Early neurons	A53T-E3	Blanchard-A53T-E3-snRNAseq-a	ACCCCAAGTTCGGGCT	8766	3929	1.4880022	-0.1852876	G1/S	-0.8706715	-0.6324167	-0.3776397
ACCCCAAGTTCGTGAT-Blanchard-A53T-E3-snRNAseq-a	Mural/stromal cells	A53T-E3	Blanchard-A53T-E3-snRNAseq-a	ACCCCAAGTTCGTGAT	11387	4044	-0.4132876	-0.76856565	G0	-0.5757146	-0.7877895	-0.5108966
ACCCCATCAGCTCGAA-Blanchard-A53T-E3-snRNAseq-a	Mural/stromal cells	A53T-E3	Blanchard-A53T-E3-snRNAseq-a	ACCCCATCAGCTCGAA	10998	4305	-0.3524151	-0.6184223	G0	-1.010858	-0.6249767	-0.455788
ACCCCATCATCATACT-Blanchard-A53T-E3-snRNAseq-a	Mural/stromal cells	A53T-E3	Blanchard-A53T-E3-snRNAseq-a	ACCCCATCATCATACT	11011	3948	-0.67907465	-0.6539784	G0	-0.4454553	-0.970939	-0.2785364
ACCCCGAAGGTTGCGT-Blanchard-A53T-E3-snRNAseq-a	Mural/stromal cells	A53T-E3	Blanchard-A53T-E3-snRNAseq-a	ACCCCGAAGGTTGCGT	4995	2614	-0.5637173	-0.3518011	G0	-0.7549646	-0.002517822	-0.5194502
ACCCCGAAGTGAGATA-Blanchard-A53T-E3-snRNAseq-a	Mural/stromal cells	A53T-E3	Blanchard-A53T-E3-snRNAseq-a	ACCCCGAAGTGAGATA	13860	4615	-0.25339553	-0.44975883	G0	-1.212323	-1.050863	-0.1659925
ACCCCGTTCGCATCGG-Blanchard-A53T-E3-snRNAseq-a	Endothelial cells	A53T-E3	Blanchard-A53T-E3-snRNAseq-a	ACCCCGTTCGCATCGG	13152	4451	-0.54378223	-0.41992953	G0	-0.8813549	-0.7128182	0.3219684
ACCCCTGCAAAGGTAG-Blanchard-A53T-E3-snRNAseq-a	Perivascular progenitors	A53T-E3	Blanchard-A53T-E3-snRNAseq-a	ACCCCTGCAAAGGTAG	2239	1596	0.12509538	0.6113318	G0	0.9988903	0.002406255	-0.008058246
ACCCGAACAAGCACTG-Blanchard-A53T-E3-snRNAseq-a	Early neurons	A53T-E3	Blanchard-A53T-E3-snRNAseq-a	ACCCGAACAAGCACTG	9941	3915	0.9546675	2.3781664	G2/M	-0.9421433	-0.8990313	-0.328813
ACCCGAACACAGCATG-Blanchard-A53T-E3-snRNAseq-a	Mural/stromal cells	A53T-E3	Blanchard-A53T-E3-snRNAseq-a	ACCCGAACACAGCATG	11473	4344	-0.56624687	-0.64309984	G0	-0.9581139	-1.027278	-0.5157864
ACCCGATAGCAAGTGG-Blanchard-A53T-E3-snRNAseq-a	Mural/stromal cells	A53T-E3	Blanchard-A53T-E3-snRNAseq-a	ACCCGATAGCAAGTGG	9719	3529	-0.121882714	-0.64451337	G0	-1.109464	-0.8860457	-0.5886883
ACCCGATAGGGTACGA-Blanchard-A53T-E3-snRNAseq-a	Mural/stromal cells	A53T-E3	Blanchard-A53T-E3-snRNAseq-a	ACCCGATAGGGTACGA	9440	3722	-0.49802223	-0.7128702	G0	-1.144251	-0.8117394	-0.2132086
ACCCGATAGTAAGTCT-Blanchard-A53T-E3-snRNAseq-a	Mural/stromal cells	A53T-E3	Blanchard-A53T-E3-snRNAseq-a	ACCCGATAGTAAGTCT	16404	4960	0.25148937	4.7133265	G2/M	-1.159544	-1.056145	-0.2530528
ACCCGCAAGCTTACAG-Blanchard-A53T-E3-snRNAseq-a	Mural/stromal cells	A53T-E3	Blanchard-A53T-E3-snRNAseq-a	ACCCGCAAGCTTACAG	8426	3582	-0.6376791	-0.2669028	G0	0.413076	-0.2968923	-0.445429
ACCCGTAGTCTAGTCG-Blanchard-A53T-E3-snRNAseq-a	Progenitors/OPC	A53T-E3	Blanchard-A53T-E3-snRNAseq-a	ACCCGTAGTCTAGTCG	12098	4392	-0.06866205	-0.32677183	G0	-0.8793147	-0.3130519	-0.5796093
ACCCGTAGTTCGCGGT-Blanchard-A53T-E3-snRNAseq-a	Mural/stromal cells	A53T-E3	Blanchard-A53T-E3-snRNAseq-a	ACCCGTAGTTCGCGGT	7084	3312	-0.41414186	-0.5211788	G0	-0.6494043	-0.9971006	-0.5717421
ACCCGTGAGATAGCCC-Blanchard-A53T-E3-snRNAseq-a	Mural/stromal cells	A53T-E3	Blanchard-A53T-E3-snRNAseq-a	ACCCGTGAGATAGCCC	5177	2562	-0.048745826	-0.4621814	G0	-0.930189	-0.2415788	-0.3467307
ACCCGTGAGGTCCCAG-Blanchard-A53T-E3-snRNAseq-a	Mural/stromal cells	A53T-E3	Blanchard-A53T-E3-snRNAseq-a	ACCCGTGAGGTCCCAG	9830	3772	-0.5655423	-0.53198874	G0	-1.109335	-0.485149	-0.3317281
ACCCGTGAGGTGATCC-Blanchard-A53T-E3-snRNAseq-a	Mural/stromal cells	A53T-E3	Blanchard-A53T-E3-snRNAseq-a	ACCCGTGAGGTGATCC	3768	2065	-0.35735786	-0.52770436	G0	-0.8392366	-0.3841138	-0.5310547
ACCCTAGGTTTGGCGC-Blanchard-A53T-E3-snRNAseq-a	Mural/stromal cells	A53T-E3	Blanchard-A53T-E3-snRNAseq-a	ACCCTAGGTTTGGCGC	7833	3442	-0.4796003	-0.55005825	G0	-0.8187307	-0.4891749	-0.6011099
ACCCTATTCATAGGCC-Blanchard-A53T-E3-snRNAseq-a	Mural/stromal cells	A53T-E3	Blanchard-A53T-E3-snRNAseq-a	ACCCTATTCATAGGCC	13620	4494	-0.3084971	-0.7299962	G0	-1.051843	-0.8820014	-0.3353759
ACCCTATTCGATCAGC-Blanchard-A53T-E3-snRNAseq-a	Progenitors/OPC	A53T-E3	Blanchard-A53T-E3-snRNAseq-a	ACCCTATTCGATCAGC	14029	4453	-0.3057952	-0.50816107	G0	0.07792177	-0.6105145	-0.6624144
ACCCTCATCGCTAGAC-Blanchard-A53T-E3-snRNAseq-a	Mural/stromal cells	A53T-E3	Blanchard-A53T-E3-snRNAseq-a	ACCCTCATCGCTAGAC	11952	3892	-0.41584036	-0.63867563	G0	-0.6717145	-0.6492867	-0.2588233
ACCCTCGCACAAGCGC-Blanchard-A53T-E3-snRNAseq-a	Mural/stromal cells	A53T-E3	Blanchard-A53T-E3-snRNAseq-a	ACCCTCGCACAAGCGC	12309	4242	-0.48569497	-0.6968918	G0	-0.8880241	-0.9472963	-0.3813668
ACCCTCTGTAATCGCT-Blanchard-A53T-E3-snRNAseq-a	Early neurons	A53T-E3	Blanchard-A53T-E3-snRNAseq-a	ACCCTCTGTAATCGCT	12256	4759	-0.45273864	-0.68030137	G0	-1.20383	-0.6196308	-0.6729939
ACCCTCTGTTCCATCC-Blanchard-A53T-E3-snRNAseq-a	Progenitors/OPC	A53T-E3	Blanchard-A53T-E3-snRNAseq-a	ACCCTCTGTTCCATCC	12909	4074	-0.28167778	-0.5269964	G0	-0.7097151	-0.9523179	-0.6781176
ACCCTCTGTTCGTGTG-Blanchard-A53T-E3-snRNAseq-a	Endothelial cells	A53T-E3	Blanchard-A53T-E3-snRNAseq-a	ACCCTCTGTTCGTGTG	12858	4252	-0.35741577	-0.6410782	G0	-0.9252281	-1.128347	-0.2823926
ACCCTGCTCCGGAGTT-Blanchard-A53T-E3-snRNAseq-a	Mural/stromal cells	A53T-E3	Blanchard-A53T-E3-snRNAseq-a	ACCCTGCTCCGGAGTT	6295	2901	-0.556604	-0.64661413	G0	-0.8130361	-0.8285846	-0.5855786
ACCCTGCTCGACTCAA-Blanchard-A53T-E3-snRNAseq-a	Mural/stromal cells	A53T-E3	Blanchard-A53T-E3-snRNAseq-a	ACCCTGCTCGACTCAA	9088	3765	-0.10015514	-0.44658574	G0	-1.090979	-0.7367157	-0.4568665
ACCCTTTAGGTATCTG-Blanchard-A53T-E3-snRNAseq-a	Mural/stromal cells	A53T-E3	Blanchard-A53T-E3-snRNAseq-a	ACCCTTTAGGTATCTG	9057	3787	-0.52652496	-0.30565476	G0	-1.072924	-0.5186935	-0.4137734
ACCGAAAGTAACCCAT-Blanchard-A53T-E3-snRNAseq-a	Endothelial cells	A53T-E3	Blanchard-A53T-E3-snRNAseq-a	ACCGAAAGTAACCCAT	11776	4228	-0.45707044	-0.5243851	G0	-0.01713849	-1.151821	-0.2932649
ACCGAAAGTGGCGTGA-Blanchard-A53T-E3-snRNAseq-a	Mural/stromal cells	A53T-E3	Blanchard-A53T-E3-snRNAseq-a	ACCGAAAGTGGCGTGA	7456	3525	-0.38141966	-0.6719472	G0	1.849972	1.159881	-0.4358478
ACCGACTAGAATCCGC-Blanchard-A53T-E3-snRNAseq-a	Mural/stromal cells	A53T-E3	Blanchard-A53T-E3-snRNAseq-a	ACCGACTAGAATCCGC	21783	6456	0.12724975	-0.6699218	G0	-0.8570468	-0.5225489	-0.4341978
ACCGACTAGTCGATGC-Blanchard-A53T-E3-snRNAseq-a	Mural/stromal cells	A53T-E3	Blanchard-A53T-E3-snRNAseq-a	ACCGACTAGTCGATGC	12594	4443	-0.5092769	-0.7008769	G0	-0.4871833	-0.6566405	-0.2549466
ACCGAGGGTAGCAGAC-Blanchard-A53T-E3-snRNAseq-a	Astrocytes	A53T-E3	Blanchard-A53T-E3-snRNAseq-a	ACCGAGGGTAGCAGAC	14816	4797	-0.46511182	-0.56345737	G0	-1.210799	-0.8756211	-0.3913103
ACCGAGGGTTCCAGGC-Blanchard-A53T-E3-snRNAseq-a	Neurons	A53T-E3	Blanchard-A53T-E3-snRNAseq-a	ACCGAGGGTTCCAGGC	11368	3894	-0.4405803	-0.5470337	G0	-1.090849	-0.9344068	-0.4009184
ACCGATGCAGGATGCC-Blanchard-A53T-E3-snRNAseq-a	Mural/stromal cells	A53T-E3	Blanchard-A53T-E3-snRNAseq-a	ACCGATGCAGGATGCC	13875	4919	-0.45833418	-0.79238963	G0	-0.4320883	-0.9264278	-0.1925745
ACCGATTGTTGCGCTA-Blanchard-A53T-E3-snRNAseq-a	Mural/stromal cells	A53T-E3	Blanchard-A53T-E3-snRNAseq-a	ACCGATTGTTGCGCTA	8166	3364	-0.44885898	-0.53828394	G0	-0.502587	-0.4954549	-0.2538792
ACCGCAACAATCTCCA-Blanchard-A53T-E3-snRNAseq-a	Progenitors/OPC	A53T-E3	Blanchard-A53T-E3-snRNAseq-a	ACCGCAACAATCTCCA	9375	3599	-0.542586	-0.40244517	G0	-0.950748	-0.56743	-0.360702
ACCGCCAAGATACTGT-Blanchard-A53T-E3-snRNAseq-a	Mural/stromal cells	A53T-E3	Blanchard-A53T-E3-snRNAseq-a	ACCGCCAAGATACTGT	10002	3940	-0.34318733	-0.63752216	G0	-0.9907516	-0.78801	-0.517984
ACCGCCAAGCAGGCTT-Blanchard-A53T-E3-snRNAseq-a	Endothelial cells	A53T-E3	Blanchard-A53T-E3-snRNAseq-a	ACCGCCAAGCAGGCTT	9437	3605	-0.24621247	-0.4022869	G0	-1.030852	-0.5227326	-0.4596503
ACCGCTAGTCTTGGGC-Blanchard-A53T-E3-snRNAseq-a	Early neurons	A53T-E3	Blanchard-A53T-E3-snRNAseq-a	ACCGCTAGTCTTGGGC	8968	3614	1.4771351	1.2832754	G1/S	-0.5835529	-0.9092554	-0.5259308
ACCGGATTCCAACCTT-Blanchard-A53T-E3-snRNAseq-a	Mural/stromal cells	A53T-E3	Blanchard-A53T-E3-snRNAseq-a	ACCGGATTCCAACCTT	14462	4780	-0.66793084	-0.5556769	G0	0.2886958	-0.6976229	-0.4258285
ACCGGATTCGCATCGG-Blanchard-A53T-E3-snRNAseq-a	Mural/stromal cells	A53T-E3	Blanchard-A53T-E3-snRNAseq-a	ACCGGATTCGCATCGG	9870	4007	-0.25631726	-0.61947834	G0	-1.157222	-0.539652	-0.342216
ACCGGATTCTGGCCTC-Blanchard-A53T-E3-snRNAseq-a	Mural/stromal cells	A53T-E3	Blanchard-A53T-E3-snRNAseq-a	ACCGGATTCTGGCCTC	7637	3493	-0.57115585	-0.5772058	G0	-1.06041	-0.7182608	-0.4553239
ACCGGCTGTTCGCAGC-Blanchard-A53T-E3-snRNAseq-a	Mural/stromal cells	A53T-E3	Blanchard-A53T-E3-snRNAseq-a	ACCGGCTGTTCGCAGC	8610	3314	-0.46900764	-0.3546928	G0	-0.6543261	-0.9013072	-0.114759
ACCGGCTGTTGACGTT-Blanchard-A53T-E3-snRNAseq-a	Mural/stromal cells	A53T-E3	Blanchard-A53T-E3-snRNAseq-a	ACCGGCTGTTGACGTT	8588	3443	-0.551661	-0.32007867	G0	-0.9254132	-0.6023377	-0.2650714
ACCGTTGGTGAAGCCG-Blanchard-A53T-E3-snRNAseq-a	Progenitors/OPC	A53T-E3	Blanchard-A53T-E3-snRNAseq-a	ACCGTTGGTGAAGCCG	10279	3700	-0.37481454	-0.5829862	G0	-0.6215015	-0.7583157	-0.5338845
ACCTAACGTCATCAAC-Blanchard-A53T-E3-snRNAseq-a	Mural/stromal cells	A53T-E3	Blanchard-A53T-E3-snRNAseq-a	ACCTAACGTCATCAAC	13831	4561	-0.3976948	-0.5304099	G0	0.09751692	-0.7772655	-0.3772783
ACCTAACGTTCGAGTT-Blanchard-A53T-E3-snRNAseq-a	Mural/stromal cells	A53T-E3	Blanchard-A53T-E3-snRNAseq-a	ACCTAACGTTCGAGTT	7449	3216	-0.58791256	-0.7094773	G0	-0.7789752	-0.6022103	-0.3277136
ACCTAACGTTGAGTAG-Blanchard-A53T-E3-snRNAseq-a	Mural/stromal cells	A53T-E3	Blanchard-A53T-E3-snRNAseq-a	ACCTAACGTTGAGTAG	10025	4006	-0.6915315	-0.56009537	G0	0.1501422	-0.6806629	-0.3465595
ACCTAAGTCACGTAGC-Blanchard-A53T-E3-snRNAseq-a	Mural/stromal cells	A53T-E3	Blanchard-A53T-E3-snRNAseq-a	ACCTAAGTCACGTAGC	21052	6190	-0.5020005	-0.7709314	G0	-1.337409	-1.115143	-0.1695394
ACCTACCCAACCATCC-Blanchard-A53T-E3-snRNAseq-a	Mural/stromal cells	A53T-E3	Blanchard-A53T-E3-snRNAseq-a	ACCTACCCAACCATCC	12302	3962	-0.51685727	-0.5630255	G0	-0.9961082	-0.8057475	-0.4885368
ACCTACTTCAATCTCC-Blanchard-A53T-E3-snRNAseq-a	Early neurons	A53T-E3	Blanchard-A53T-E3-snRNAseq-a	ACCTACTTCAATCTCC	12523	4519	-0.3014453	-0.70628476	G0	-1.142511	-0.7110578	-0.2674224
ACCTACTTCAGCATAT-Blanchard-A53T-E3-snRNAseq-a	Mural/stromal cells	A53T-E3	Blanchard-A53T-E3-snRNAseq-a	ACCTACTTCAGCATAT	24663	6253	-0.22107103	-0.47583282	G0	-1.242151	-1.209459	-0.2151003
ACCTACTTCAGTAGTT-Blanchard-A53T-E3-snRNAseq-a	Endothelial cells	A53T-E3	Blanchard-A53T-E3-snRNAseq-a	ACCTACTTCAGTAGTT	24982	6237	-0.33762908	-0.6176317	G0	-0.04136725	-1.095286	-0.1486558
ACCTACTTCATGCTAG-Blanchard-A53T-E3-snRNAseq-a	Early neurons	A53T-E3	Blanchard-A53T-E3-snRNAseq-a	ACCTACTTCATGCTAG	17768	5391	1.4895021	0.06659532	G1/S	6.704578	1.784725	-0.2425822
ACCTACTTCTGTGAGC-Blanchard-A53T-E3-snRNAseq-a	Endothelial cells	A53T-E3	Blanchard-A53T-E3-snRNAseq-a	ACCTACTTCTGTGAGC	9256	3742	-0.05543265	-0.5715151	G0	-1.098288	-0.8557419	-0.4607656
ACCTATGAGGTTCAGC-Blanchard-A53T-E3-snRNAseq-a	Mural/stromal cells	A53T-E3	Blanchard-A53T-E3-snRNAseq-a	ACCTATGAGGTTCAGC	7555	3238	-0.2768761	-0.41431576	G0	-1.038061	-0.2836902	-0.1093032
ACCTATGAGTCGCTCC-Blanchard-A53T-E3-snRNAseq-a	Mural/stromal cells	A53T-E3	Blanchard-A53T-E3-snRNAseq-a	ACCTATGAGTCGCTCC	10848	4263	-0.4196696	-0.50210214	G0	-1.175239	-0.2936069	-0.460319
ACCTCACCAACCTTCA-Blanchard-A53T-E3-snRNAseq-a	Mural/stromal cells	A53T-E3	Blanchard-A53T-E3-snRNAseq-a	ACCTCACCAACCTTCA	8612	3333	-0.44209912	-0.6766869	G0	-0.8728742	-0.8069471	-0.5882913
ACCTCACCAGCCAATG-Blanchard-A53T-E3-snRNAseq-a	Mural/stromal cells	A53T-E3	Blanchard-A53T-E3-snRNAseq-a	ACCTCACCAGCCAATG	11123	3973	-0.2048189	-0.5708137	G0	-1.022536	-0.6865068	-0.4112459
ACCTCACCATCCCGTG-Blanchard-A53T-E3-snRNAseq-a	Endothelial cells	A53T-E3	Blanchard-A53T-E3-snRNAseq-a	ACCTCACCATCCCGTG	12397	4345	-0.38977346	-0.47874993	G0	-1.035277	-0.6481392	0.3020181
ACCTCACCATGGTAAC-Blanchard-A53T-E3-snRNAseq-a	Mural/stromal cells	A53T-E3	Blanchard-A53T-E3-snRNAseq-a	ACCTCACCATGGTAAC	12279	4556	-0.4130997	-0.40554032	G0	-0.9078612	-1.050882	-0.4131654
ACCTCCATCATGAGCC-Blanchard-A53T-E3-snRNAseq-a	Mural/stromal cells	A53T-E3	Blanchard-A53T-E3-snRNAseq-a	ACCTCCATCATGAGCC	10185	4090	-0.31912008	-0.44352257	G0	-1.158618	-0.9988865	-0.2385633
ACCTCCATCGTTAAGT-Blanchard-A53T-E3-snRNAseq-a	Neurons	A53T-E3	Blanchard-A53T-E3-snRNAseq-a	ACCTCCATCGTTAAGT	23594	6148	-0.49825636	-0.5802596	G0	-0.9359899	-0.8470217	-0.4016769
ACCTCCGCAATGCCGA-Blanchard-A53T-E3-snRNAseq-a	Mural/stromal cells	A53T-E3	Blanchard-A53T-E3-snRNAseq-a	ACCTCCGCAATGCCGA	9526	3818	-0.45576152	-0.7129195	G0	-0.9808039	-0.5295653	-0.3990955
ACCTCCGCACCTATCA-Blanchard-A53T-E3-snRNAseq-a	Mural/stromal cells	A53T-E3	Blanchard-A53T-E3-snRNAseq-a	ACCTCCGCACCTATCA	14044	4687	-0.6208137	-0.61917955	G0	-0.8897837	-0.8494498	-0.4155464
ACCTCGCTCAATCAGT-Blanchard-A53T-E3-snRNAseq-a	Progenitors/OPC	A53T-E3	Blanchard-A53T-E3-snRNAseq-a	ACCTCGCTCAATCAGT	10258	3566	-0.41433233	-0.5591686	G0	-0.4583774	-0.6302313	-0.4222789
ACCTCGCTCGATCACA-Blanchard-A53T-E3-snRNAseq-a	Mural/stromal cells	A53T-E3	Blanchard-A53T-E3-snRNAseq-a	ACCTCGCTCGATCACA	7756	3771	-0.1974666	-0.45564646	G0	-0.6224397	-0.5956221	-0.3058012
ACCTCTTAGCGAGCTT-Blanchard-A53T-E3-snRNAseq-a	Perivascular progenitors	A53T-E3	Blanchard-A53T-E3-snRNAseq-a	ACCTCTTAGCGAGCTT	3463	2236	-0.24334633	-0.31737787	G0	-0.8364211	0.175293	-0.342733
ACCTCTTAGGATCCGT-Blanchard-A53T-E3-snRNAseq-a	Mural/stromal cells	A53T-E3	Blanchard-A53T-E3-snRNAseq-a	ACCTCTTAGGATCCGT	17077	5599	-0.4357357	-0.70894533	G0	-1.284547	-1.086355	-0.263101
ACCTCTTAGGCTTACA-Blanchard-A53T-E3-snRNAseq-a	Mural/stromal cells	A53T-E3	Blanchard-A53T-E3-snRNAseq-a	ACCTCTTAGGCTTACA	9911	3564	-0.42180327	-0.69322735	G0	-1.080017	-0.7560245	-0.08552125
ACCTCTTAGTCGACCG-Blanchard-A53T-E3-snRNAseq-a	Mural/stromal cells	A53T-E3	Blanchard-A53T-E3-snRNAseq-a	ACCTCTTAGTCGACCG	16531	5092	-0.54506403	-0.6711107	G0	-1.111141	-0.855328	-0.5296466
ACCTGATGTAAGCGTA-Blanchard-A53T-E3-snRNAseq-a	Mural/stromal cells	A53T-E3	Blanchard-A53T-E3-snRNAseq-a	ACCTGATGTAAGCGTA	9339	3747	-0.57288486	-0.5922852	G0	-0.6541423	-0.7013028	-0.1461109
ACCTGGACATGATAGC-Blanchard-A53T-E3-snRNAseq-a	Endothelial cells	A53T-E3	Blanchard-A53T-E3-snRNAseq-a	ACCTGGACATGATAGC	13551	3991	-0.31921667	-0.673471	G0	-0.7291319	-0.8375205	-0.2924234
ACCTGGGTCCTGATTC-Blanchard-A53T-E3-snRNAseq-a	Progenitors/OPC	A53T-E3	Blanchard-A53T-E3-snRNAseq-a	ACCTGGGTCCTGATTC	7726	2883	-0.53306246	-0.6238212	G0	-0.7536092	-0.691437	-0.5264505
ACCTGGGTCCTGTAAG-Blanchard-A53T-E3-snRNAseq-a	Mural/stromal cells	A53T-E3	Blanchard-A53T-E3-snRNAseq-a	ACCTGGGTCCTGTAAG	12596	4486	-0.15930992	-0.4009404	G0	-1.180426	-0.9128654	-0.5694643
ACCTGTCCAAGCTACG-Blanchard-A53T-E3-snRNAseq-a	Neurons	A53T-E3	Blanchard-A53T-E3-snRNAseq-a	ACCTGTCCAAGCTACG	17422	4966	-0.44761428	-0.6148145	G0	-0.8958538	-0.9668407	-0.3728372
ACCTGTCCACAATGGT-Blanchard-A53T-E3-snRNAseq-a	Mural/stromal cells	A53T-E3	Blanchard-A53T-E3-snRNAseq-a	ACCTGTCCACAATGGT	12993	4280	-0.33837286	-0.49780932	G0	-1.151363	-0.9300173	-0.4385754
ACGAAGGTCCGCCAAG-Blanchard-A53T-E3-snRNAseq-a	Mural/stromal cells	A53T-E3	Blanchard-A53T-E3-snRNAseq-a	ACGAAGGTCCGCCAAG	5962	2855	-0.24769439	-0.41022936	G0	-0.6065388	-0.3030362	-0.3725975
ACGAAGGTCGAAGCTC-Blanchard-A53T-E3-snRNAseq-a	Neurons	A53T-E3	Blanchard-A53T-E3-snRNAseq-a	ACGAAGGTCGAAGCTC	9293	3463	-0.6154148	-0.57243687	G0	-0.4225001	-0.6965405	-0.4323016
ACGAAGGTCGCGCTGA-Blanchard-A53T-E3-snRNAseq-a	Mural/stromal cells	A53T-E3	Blanchard-A53T-E3-snRNAseq-a	ACGAAGGTCGCGCTGA	32534	6791	-0.7232767	-0.781551	G0	-1.214806	-0.9335827	-0.2980666
ACGAATCCAACCTGGA-Blanchard-A53T-E3-snRNAseq-a	Mural/stromal cells	A53T-E3	Blanchard-A53T-E3-snRNAseq-a	ACGAATCCAACCTGGA	8585	3461	-0.40597948	-0.5761202	G0	-0.05098	-0.5042403	-0.5462828
ACGAATCCAATTCAAG-Blanchard-A53T-E3-snRNAseq-a	Progenitors/OPC	A53T-E3	Blanchard-A53T-E3-snRNAseq-a	ACGAATCCAATTCAAG	15009	4815	-0.36397466	-0.38378385	G0	3.550321	-0.5118667	-0.4895067
ACGAATGGTAGGTACA-Blanchard-A53T-E3-snRNAseq-a	Mural/stromal cells	A53T-E3	Blanchard-A53T-E3-snRNAseq-a	ACGAATGGTAGGTACA	10839	3918	-0.0856004	-0.607859	G0	3.890211	0.1167654	-0.385667
ACGAATGGTTCGCCTT-Blanchard-A53T-E3-snRNAseq-a	Early neurons	A53T-E3	Blanchard-A53T-E3-snRNAseq-a	ACGAATGGTTCGCCTT	8239	3631	1.728269	1.5487877	G1/S	-0.1578246	-0.5468254	-0.3593414
ACGAATGGTTGAGCAA-Blanchard-A53T-E3-snRNAseq-a	Mural/stromal cells	A53T-E3	Blanchard-A53T-E3-snRNAseq-a	ACGAATGGTTGAGCAA	11845	4393	-0.38989338	-0.663687	G0	-0.8971013	-1.136453	-0.3704614
ACGACAAGTTTGGGTT-Blanchard-A53T-E3-snRNAseq-a	Mural/stromal cells	A53T-E3	Blanchard-A53T-E3-snRNAseq-a	ACGACAAGTTTGGGTT	19287	4536	-0.44716343	-0.538665	G0	-0.01028427	-0.8554943	-0.1175558
ACGACATCATAAGTTG-Blanchard-A53T-E3-snRNAseq-a	Early neurons	A53T-E3	Blanchard-A53T-E3-snRNAseq-a	ACGACATCATAAGTTG	7612	3720	0.9942267	1.6144572	G2/M	-1.055064	-0.705965	-0.3348139
ACGACGAAGGTTACGC-Blanchard-A53T-E3-snRNAseq-a	Mural/stromal cells	A53T-E3	Blanchard-A53T-E3-snRNAseq-a	ACGACGAAGGTTACGC	9087	3623	-0.3164971	-0.48459223	G0	0.6294958	-0.9402881	-0.3069001
ACGAGCAAGTCGAGGA-Blanchard-A53T-E3-snRNAseq-a	Mural/stromal cells	A53T-E3	Blanchard-A53T-E3-snRNAseq-a	ACGAGCAAGTCGAGGA	7224	3022	-0.3236053	-0.5894737	G0	-0.3191946	-0.7512735	-0.2510098
ACGAGTAGTAGCTGAA-Blanchard-A53T-E3-snRNAseq-a	Mural/stromal cells	A53T-E3	Blanchard-A53T-E3-snRNAseq-a	ACGAGTAGTAGCTGAA	8592	3574	-0.38333157	-0.6358621	G0	-1.075319	-0.5557488	-0.2496518
ACGAGTAGTAGGTACA-Blanchard-A53T-E3-snRNAseq-a	Mural/stromal cells	A53T-E3	Blanchard-A53T-E3-snRNAseq-a	ACGAGTAGTAGGTACA	6357	3166	-0.47831336	-0.41642997	G0	-0.7627941	-0.5926987	-0.5621006
ACGATATTCCAACCTT-Blanchard-A53T-E3-snRNAseq-a	Mural/stromal cells	A53T-E3	Blanchard-A53T-E3-snRNAseq-a	ACGATATTCCAACCTT	11923	4060	-0.43548822	-0.54118496	G0	1.63374	-0.9711147	-0.4141397
ACGATATTCGACCGCA-Blanchard-A53T-E3-snRNAseq-a	Mural/stromal cells	A53T-E3	Blanchard-A53T-E3-snRNAseq-a	ACGATATTCGACCGCA	4973	2618	-0.3131382	-0.52564496	G0	-0.7494485	-0.4846766	-0.3821924
ACGATGGAGCATGGCT-Blanchard-A53T-E3-snRNAseq-a	Mural/stromal cells	A53T-E3	Blanchard-A53T-E3-snRNAseq-a	ACGATGGAGCATGGCT	5246	2686	-0.15170614	-0.33062527	G0	0.1418249	-0.5397082	-0.006392251
ACGATTGTCACTCCAT-Blanchard-A53T-E3-snRNAseq-a	Mural/stromal cells	A53T-E3	Blanchard-A53T-E3-snRNAseq-a	ACGATTGTCACTCCAT	15154	4791	-0.54481876	-0.72617006	G0	-0.8529073	-0.855409	0.2345861
ACGATTGTCCATAGTG-Blanchard-A53T-E3-snRNAseq-a	Mural/stromal cells	A53T-E3	Blanchard-A53T-E3-snRNAseq-a	ACGATTGTCCATAGTG	7405	3342	-0.577641	-0.51509434	G0	-0.8897025	-0.7074613	-0.4200764
ACGATTGTCCCAATGA-Blanchard-A53T-E3-snRNAseq-a	Mural/stromal cells	A53T-E3	Blanchard-A53T-E3-snRNAseq-a	ACGATTGTCCCAATGA	11074	4081	0.019722274	-0.13200507	G0	-0.4689863	-0.9040055	-0.5173778
ACGATTTAGGTTCGGT-Blanchard-A53T-E3-snRNAseq-a	Neurons	A53T-E3	Blanchard-A53T-E3-snRNAseq-a	ACGATTTAGGTTCGGT	16772	4849	-0.50916857	-0.6365282	G0	-0.8503294	-0.8398597	-0.5270173
ACGCAATCAAACTTAG-Blanchard-A53T-E3-snRNAseq-a	Mural/stromal cells	A53T-E3	Blanchard-A53T-E3-snRNAseq-a	ACGCAATCAAACTTAG	13393	4366	-0.47859538	-0.56923914	G0	-0.8741423	-0.8930895	-0.3880931
ACGCAATCACCTATAT-Blanchard-A53T-E3-snRNAseq-a	Endothelial cells	A53T-E3	Blanchard-A53T-E3-snRNAseq-a	ACGCAATCACCTATAT	10317	3668	-0.5422411	-0.5280108	G0	-0.9101018	-0.7871038	-0.1028216
ACGCACTAGCTATCCT-Blanchard-A53T-E3-snRNAseq-a	Mural/stromal cells	A53T-E3	Blanchard-A53T-E3-snRNAseq-a	ACGCACTAGCTATCCT	13236	4363	-0.60172844	-0.6079332	G0	-0.9983389	-0.868358	-0.2305324
ACGCACTAGGAACTAA-Blanchard-A53T-E3-snRNAseq-a	Mural/stromal cells	A53T-E3	Blanchard-A53T-E3-snRNAseq-a	ACGCACTAGGAACTAA	17228	5057	-0.32834607	-0.6691972	G0	-0.808797	-1.012567	-0.3244642
ACGCAGCCAAATGGGA-Blanchard-A53T-E3-snRNAseq-a	Mural/stromal cells	A53T-E3	Blanchard-A53T-E3-snRNAseq-a	ACGCAGCCAAATGGGA	9737	3761	-0.47762224	-0.6007222	G0	-0.8972314	-0.4841197	-0.2343061
ACGCAGCCAATTCATC-Blanchard-A53T-E3-snRNAseq-a	Mural/stromal cells	A53T-E3	Blanchard-A53T-E3-snRNAseq-a	ACGCAGCCAATTCATC	10761	3840	-0.44373634	-0.6245851	G0	-0.9588959	-0.9998963	-0.4978585
ACGCATATCATGTCTC-Blanchard-A53T-E3-snRNAseq-a	Mural/stromal cells	A53T-E3	Blanchard-A53T-E3-snRNAseq-a	ACGCATATCATGTCTC	13085	4715	-0.5358024	-0.36797696	G0	-1.206885	-1.075537	-0.3947869
ACGCCAACAAATCGTA-Blanchard-A53T-E3-snRNAseq-a	Mural/stromal cells	A53T-E3	Blanchard-A53T-E3-snRNAseq-a	ACGCCAACAAATCGTA	12723	4358	-0.21560746	-0.6398514	G0	0.01505613	-0.9504639	-0.3655424
ACGCCAACATAGGGTT-Blanchard-A53T-E3-snRNAseq-a	Mural/stromal cells	A53T-E3	Blanchard-A53T-E3-snRNAseq-a	ACGCCAACATAGGGTT	10617	4005	-0.13082957	-0.62300414	G0	1.963087	-0.9009738	-0.3098448
ACGCCTAGTTCGTTGG-Blanchard-A53T-E3-snRNAseq-a	Astrocytes	A53T-E3	Blanchard-A53T-E3-snRNAseq-a	ACGCCTAGTTCGTTGG	17793	5160	-0.043239944	-0.51228225	G0	-1.134779	-0.9049159	-0.4665958
ACGCGAGGTCTCCAAG-Blanchard-A53T-E3-snRNAseq-a	Mural/stromal cells	A53T-E3	Blanchard-A53T-E3-snRNAseq-a	ACGCGAGGTCTCCAAG	11927	3774	-0.35260582	-0.49661356	G0	-1.000675	-0.8351464	-0.4846449
ACGCGATTCTATCGGA-Blanchard-A53T-E3-snRNAseq-a	Mural/stromal cells	A53T-E3	Blanchard-A53T-E3-snRNAseq-a	ACGCGATTCTATCGGA	9097	3612	-0.38628927	-0.5237584	G0	-0.944518	-0.9635539	-0.6734881
ACGCGCATCCGCCTGT-Blanchard-A53T-E3-snRNAseq-a	Mural/stromal cells	A53T-E3	Blanchard-A53T-E3-snRNAseq-a	ACGCGCATCCGCCTGT	10991	4141	-0.5965237	-0.6684901	G0	-1.150189	-0.8522257	-0.5173762
ACGCGCATCCGCGATG-Blanchard-A53T-E3-snRNAseq-a	Mural/stromal cells	A53T-E3	Blanchard-A53T-E3-snRNAseq-a	ACGCGCATCCGCGATG	7567	3680	-0.4659349	-0.5025875	G0	-0.04994523	-0.5519709	-0.4216603
ACGCGCATCTGGTAAT-Blanchard-A53T-E3-snRNAseq-a	Mural/stromal cells	A53T-E3	Blanchard-A53T-E3-snRNAseq-a	ACGCGCATCTGGTAAT	7647	3320	-0.25592515	-0.5493082	G0	-0.8982175	-0.5969898	-0.2953132
ACGCTAATCTAGTGCA-Blanchard-A53T-E3-snRNAseq-a	Astrocytes	A53T-E3	Blanchard-A53T-E3-snRNAseq-a	ACGCTAATCTAGTGCA	15909	4907	-0.5722861	-0.22381885	G0	-0.851692	-0.6529511	-0.3756492
ACGCTAATCTGGATGC-Blanchard-A53T-E3-snRNAseq-a	Mural/stromal cells	A53T-E3	Blanchard-A53T-E3-snRNAseq-a	ACGCTAATCTGGATGC	3569	2061	-0.16505691	-0.35907516	G0	-0.07437713	-0.3499085	-0.2548034
ACGCTATGTTGACTCG-Blanchard-A53T-E3-snRNAseq-a	Mural/stromal cells	A53T-E3	Blanchard-A53T-E3-snRNAseq-a	ACGCTATGTTGACTCG	10206	3846	-0.13789324	-0.55907017	G0	-1.136698	-0.6577907	-0.5862507
ACGCTCAGTGAAGCGT-Blanchard-A53T-E3-snRNAseq-a	Mural/stromal cells	A53T-E3	Blanchard-A53T-E3-snRNAseq-a	ACGCTCAGTGAAGCGT	8944	3355	-0.38653982	-0.4384081	G0	-0.7463134	-0.6307624	-0.4037904
ACGCTCAGTTAGCCAT-Blanchard-A53T-E3-snRNAseq-a	Mural/stromal cells	A53T-E3	Blanchard-A53T-E3-snRNAseq-a	ACGCTCAGTTAGCCAT	8035	3545	-0.26201427	-0.5716019	G0	-0.9065537	-0.6440642	-0.4177179
ACGCTCAGTTGCTCAG-Blanchard-A53T-E3-snRNAseq-a	Mural/stromal cells	A53T-E3	Blanchard-A53T-E3-snRNAseq-a	ACGCTCAGTTGCTCAG	9329	3862	-0.33428267	-0.50794995	G0	-0.7589944	-0.487154	-0.5782266
ACGCTGACACAGCCAA-Blanchard-A53T-E3-snRNAseq-a	Mural/stromal cells	A53T-E3	Blanchard-A53T-E3-snRNAseq-a	ACGCTGACACAGCCAA	7201	3580	-0.55773664	-0.5821789	G0	0.1090709	-0.591056	-0.4249854
ACGCTTGGTGACCGAG-Blanchard-A53T-E3-snRNAseq-a	Microglia	A53T-E3	Blanchard-A53T-E3-snRNAseq-a	ACGCTTGGTGACCGAG	9176	3302	-0.5659966	-0.50791657	G0	-0.9190536	-0.8243832	-0.0885967
ACGCTTGGTGCGCAAG-Blanchard-A53T-E3-snRNAseq-a	Mural/stromal cells	A53T-E3	Blanchard-A53T-E3-snRNAseq-a	ACGCTTGGTGCGCAAG	11163	3715	-0.54716307	-0.6134301	G0	-0.8168201	-0.635269	-0.473441
ACGCTTGGTTGGAATG-Blanchard-A53T-E3-snRNAseq-a	Mural/stromal cells	A53T-E3	Blanchard-A53T-E3-snRNAseq-a	ACGCTTGGTTGGAATG	9030	3027	-0.4211943	-0.48235446	G0	-0.9107599	-0.6512012	-0.2695459
ACGGAACGTCAAGGCG-Blanchard-A53T-E3-snRNAseq-a	Mural/stromal cells	A53T-E3	Blanchard-A53T-E3-snRNAseq-a	ACGGAACGTCAAGGCG	11027	4292	-0.29299405	-0.38331535	G0	-0.5955561	-0.7949105	-0.5045952
ACGGACAAGGTTGGCT-Blanchard-A53T-E3-snRNAseq-a	Mural/stromal cells	A53T-E3	Blanchard-A53T-E3-snRNAseq-a	ACGGACAAGGTTGGCT	6213	3163	-0.39667135	-0.5616036	G0	-1.00496	-0.5761071	-0.5763422
ACGGACAAGTAGCTTG-Blanchard-A53T-E3-snRNAseq-a	Early neurons	A53T-E3	Blanchard-A53T-E3-snRNAseq-a	ACGGACAAGTAGCTTG	9260	3434	-0.101451814	-0.32143992	G0	-0.3713471	-0.6098347	-0.3875042
ACGGAGGCATAGGGTT-Blanchard-A53T-E3-snRNAseq-a	Mural/stromal cells	A53T-E3	Blanchard-A53T-E3-snRNAseq-a	ACGGAGGCATAGGGTT	8243	3414	-0.40253022	-0.33257514	G0	2.019049	-0.8987172	-0.1642751
ACGGAGGCATCCTACA-Blanchard-A53T-E3-snRNAseq-a	Neurons	A53T-E3	Blanchard-A53T-E3-snRNAseq-a	ACGGAGGCATCCTACA	27252	6223	-0.34784803	-0.60687	G0	-0.7860904	-0.841903	-0.4034197
ACGGATAGTCTGTGGC-Blanchard-A53T-E3-snRNAseq-a	Astrocytes	A53T-E3	Blanchard-A53T-E3-snRNAseq-a	ACGGATAGTCTGTGGC	14208	4781	-0.54872644	-0.6580842	G0	-1.049031	-0.536164	-0.2458636
ACGGATAGTGGCTCGT-Blanchard-A53T-E3-snRNAseq-a	Mural/stromal cells	A53T-E3	Blanchard-A53T-E3-snRNAseq-a	ACGGATAGTGGCTCGT	4451	2019	-0.0970822	3.829817	G2/M	-0.561913	-0.5538214	-0.6598205
ACGGATAGTTTGCCAG-Blanchard-A53T-E3-snRNAseq-a	Mural/stromal cells	A53T-E3	Blanchard-A53T-E3-snRNAseq-a	ACGGATAGTTTGCCAG	8455	3461	-0.38087845	-0.71217746	G0	-0.09160994	-0.6868514	-0.5372537
ACGGATTCAAGTGAGA-Blanchard-A53T-E3-snRNAseq-a	Mural/stromal cells	A53T-E3	Blanchard-A53T-E3-snRNAseq-a	ACGGATTCAAGTGAGA	9876	3715	-0.51758295	-0.6178515	G0	-0.1627601	-1.064944	-0.2641929
ACGGATTCACCAACGA-Blanchard-A53T-E3-snRNAseq-a	Mural/stromal cells	A53T-E3	Blanchard-A53T-E3-snRNAseq-a	ACGGATTCACCAACGA	6806	3051	-0.23704208	-0.6182438	G0	-0.5797551	-0.1743062	-0.3861961
ACGGATTCAGCCAAGC-Blanchard-A53T-E3-snRNAseq-a	Mural/stromal cells	A53T-E3	Blanchard-A53T-E3-snRNAseq-a	ACGGATTCAGCCAAGC	7273	3371	-0.027507454	-0.5845398	G0	-0.8683097	-0.3932995	-0.7028543
ACGGCAAAGTAGAGTA-Blanchard-A53T-E3-snRNAseq-a	Astrocytes	A53T-E3	Blanchard-A53T-E3-snRNAseq-a	ACGGCAAAGTAGAGTA	14648	4762	-0.47618067	-0.7026361	G0	-1.146118	-0.8228074	-0.4617193
ACGGCCATCAATCGGC-Blanchard-A53T-E3-snRNAseq-a	Mural/stromal cells	A53T-E3	Blanchard-A53T-E3-snRNAseq-a	ACGGCCATCAATCGGC	8518	3535	-0.057334244	-0.52136785	G0	-1.069086	-0.582851	-0.5136054
ACGGCCATCAGTTAGT-Blanchard-A53T-E3-snRNAseq-a	Mural/stromal cells	A53T-E3	Blanchard-A53T-E3-snRNAseq-a	ACGGCCATCAGTTAGT	11910	4249	-0.562357	-0.5649684	G0	-1.091428	-1.033917	-0.1985106
ACGGCTTAGCGCCACA-Blanchard-A53T-E3-snRNAseq-a	Mural/stromal cells	A53T-E3	Blanchard-A53T-E3-snRNAseq-a	ACGGCTTAGCGCCACA	12276	4670	-0.41751605	-0.58707	G0	-0.4943085	-0.7360437	-0.5206743
ACGGCTTAGTTGCCTT-Blanchard-A53T-E3-snRNAseq-a	Neurons	A53T-E3	Blanchard-A53T-E3-snRNAseq-a	ACGGCTTAGTTGCCTT	13302	4467	-0.32595348	-0.45300508	G0	-0.8891004	-0.761951	-0.5634313
ACGGGATGTGAACTGA-Blanchard-A53T-E3-snRNAseq-a	Progenitors/OPC	A53T-E3	Blanchard-A53T-E3-snRNAseq-a	ACGGGATGTGAACTGA	10383	3848	-0.2740935	-0.40523756	G0	-1.076012	-0.846558	-0.5704935
ACGGGATGTTTCCGTC-Blanchard-A53T-E3-snRNAseq-a	Mural/stromal cells	A53T-E3	Blanchard-A53T-E3-snRNAseq-a	ACGGGATGTTTCCGTC	9654	3892	-0.26062816	-0.73499274	G0	-1.179889	-0.8528739	-0.3242929
ACGGGCAGTGAGTGAC-Blanchard-A53T-E3-snRNAseq-a	Endothelial cells	A53T-E3	Blanchard-A53T-E3-snRNAseq-a	ACGGGCAGTGAGTGAC	10984	4217	-0.29811725	-0.5021999	G0	-1.140338	-1.088245	-0.01124849
ACGGGCAGTTATCGCG-Blanchard-A53T-E3-snRNAseq-a	Endothelial cells	A53T-E3	Blanchard-A53T-E3-snRNAseq-a	ACGGGCAGTTATCGCG	9955	3710	-0.4173693	-0.55932873	G0	0.1232596	-0.5363867	-0.485338
ACGGGCTCAATACTCT-Blanchard-A53T-E3-snRNAseq-a	Early neurons	A53T-E3	Blanchard-A53T-E3-snRNAseq-a	ACGGGCTCAATACTCT	13681	4644	2.2882972	0.16756856	G1/S	-0.3751295	-0.8398392	-0.3853455
ACGGGCTCACAAGCAT-Blanchard-A53T-E3-snRNAseq-a	Mural/stromal cells	A53T-E3	Blanchard-A53T-E3-snRNAseq-a	ACGGGCTCACAAGCAT	10476	4225	-0.20022611	-0.51845294	G0	-0.9341583	-0.9341672	-0.411537
ACGGGGACAACCGTCT-Blanchard-A53T-E3-snRNAseq-a	Early neurons	A53T-E3	Blanchard-A53T-E3-snRNAseq-a	ACGGGGACAACCGTCT	14474	5127	1.8798724	1.0646003	G1/S	-1.184496	-0.8899996	-0.2853691
ACGGGGACAACTGTGG-Blanchard-A53T-E3-snRNAseq-a	Mural/stromal cells	A53T-E3	Blanchard-A53T-E3-snRNAseq-a	ACGGGGACAACTGTGG	9558	3849	-0.43728867	-0.553389	G0	-0.9908441	-0.9139781	-0.09498932
ACGGGGACAATACGGT-Blanchard-A53T-E3-snRNAseq-a	Mural/stromal cells	A53T-E3	Blanchard-A53T-E3-snRNAseq-a	ACGGGGACAATACGGT	5103	2674	-0.5644946	-0.4503004	G0	-0.01725558	-0.3879861	-0.3092045
ACGGGGACAGGCAGAG-Blanchard-A53T-E3-snRNAseq-a	Mural/stromal cells	A53T-E3	Blanchard-A53T-E3-snRNAseq-a	ACGGGGACAGGCAGAG	6806	3036	-0.5081122	-0.24713355	G0	-0.7337145	-0.6345705	-0.4128618
ACGGGGTAGCATTGAT-Blanchard-A53T-E3-snRNAseq-a	Mural/stromal cells	A53T-E3	Blanchard-A53T-E3-snRNAseq-a	ACGGGGTAGCATTGAT	10286	3791	-0.08877558	-0.60631704	G0	-1.108288	-0.9050056	-0.5371363
ACGGGGTAGGTGCAGA-Blanchard-A53T-E3-snRNAseq-a	Mural/stromal cells	A53T-E3	Blanchard-A53T-E3-snRNAseq-a	ACGGGGTAGGTGCAGA	5825	2953	-0.31798258	-0.64502853	G0	-0.9974046	-0.8820908	-0.5161701
ACGGGGTAGTAGTTCG-Blanchard-A53T-E3-snRNAseq-a	Mural/stromal cells	A53T-E3	Blanchard-A53T-E3-snRNAseq-a	ACGGGGTAGTAGTTCG	9095	3438	-0.45557168	-0.38829547	G0	4.464402	0.5682864	-0.3801771
ACGGGTAAGGCATGTC-Blanchard-A53T-E3-snRNAseq-a	Early neurons	A53T-E3	Blanchard-A53T-E3-snRNAseq-a	ACGGGTAAGGCATGTC	12262	4552	0.33975515	3.2211738	G2/M	-1.152122	-1.126708	-0.4223109
ACGGGTAAGTGGCTGT-Blanchard-A53T-E3-snRNAseq-a	Mural/stromal cells	A53T-E3	Blanchard-A53T-E3-snRNAseq-a	ACGGGTAAGTGGCTGT	9289	3861	-0.40395245	-0.68194896	G0	-0.9024869	-0.8335748	-0.3951037
ACGGTCACAACTGTAA-Blanchard-A53T-E3-snRNAseq-a	Mural/stromal cells	A53T-E3	Blanchard-A53T-E3-snRNAseq-a	ACGGTCACAACTGTAA	12169	3891	-0.56704104	-0.5917474	G0	-0.9633344	-0.4830873	-0.1845375
ACGGTCACATAGGGCC-Blanchard-A53T-E3-snRNAseq-a	Mural/stromal cells	A53T-E3	Blanchard-A53T-E3-snRNAseq-a	ACGGTCACATAGGGCC	6786	3140	-0.5995171	-0.33343282	G0	-0.2813331	-0.6866782	-0.6235772
ACGGTGAAGTTGCTCT-Blanchard-A53T-E3-snRNAseq-a	Mural/stromal cells	A53T-E3	Blanchard-A53T-E3-snRNAseq-a	ACGGTGAAGTTGCTCT	6990	3095	-0.16095434	-0.5290505	G0	-0.8331886	-0.7680649	-0.6469771
ACGGTTGCAAGTAGAG-Blanchard-A53T-E3-snRNAseq-a	Mural/stromal cells	A53T-E3	Blanchard-A53T-E3-snRNAseq-a	ACGGTTGCAAGTAGAG	3621	2186	-0.4248263	-0.40135917	G0	0.3763308	0.2415645	-0.343696
ACGGTTGCAATTGCCC-Blanchard-A53T-E3-snRNAseq-a	Mural/stromal cells	A53T-E3	Blanchard-A53T-E3-snRNAseq-a	ACGGTTGCAATTGCCC	11910	4149	-0.22895348	-0.5312104	G0	-0.7983859	-0.9580141	-0.4841023
ACGGTTGCACCTGTGT-Blanchard-A53T-E3-snRNAseq-a	Mural/stromal cells	A53T-E3	Blanchard-A53T-E3-snRNAseq-a	ACGGTTGCACCTGTGT	7373	3477	-0.2867231	-0.5515141	G0	-0.6369484	-0.3593323	-0.4788312
ACGTAACCATCGTACC-Blanchard-A53T-E3-snRNAseq-a	Mural/stromal cells	A53T-E3	Blanchard-A53T-E3-snRNAseq-a	ACGTAACCATCGTACC	13434	4648	-0.6479119	-0.7167606	G0	-0.5396571	0.04434919	-0.5283094
ACGTAACCATGCGTAG-Blanchard-A53T-E3-snRNAseq-a	Mural/stromal cells	A53T-E3	Blanchard-A53T-E3-snRNAseq-a	ACGTAACCATGCGTAG	10086	3603	-0.36458564	-0.55532837	G0	-1.033952	-0.7013882	-0.3772765
ACGTAAGGTGAGACTA-Blanchard-A53T-E3-snRNAseq-a	Early neurons	A53T-E3	Blanchard-A53T-E3-snRNAseq-a	ACGTAAGGTGAGACTA	9975	3884	2.6094656	0.10754495	G1/S	-0.4336218	0.1594561	-0.5520618
ACGTATTAGCTTCCTG-Blanchard-A53T-E3-snRNAseq-a	Mural/stromal cells	A53T-E3	Blanchard-A53T-E3-snRNAseq-a	ACGTATTAGCTTCCTG	13486	4566	-0.6406113	-0.57052684	G0	-1.199196	-0.6709178	-0.548866
ACGTCAATCATGCGCG-Blanchard-A53T-E3-snRNAseq-a	Early neurons	A53T-E3	Blanchard-A53T-E3-snRNAseq-a	ACGTCAATCATGCGCG	12353	4167	-0.5908964	-0.37440512	G0	-0.06224038	-0.1951875	-0.3694082
ACGTCACAGCCGCATG-Blanchard-A53T-E3-snRNAseq-a	Endothelial cells	A53T-E3	Blanchard-A53T-E3-snRNAseq-a	ACGTCACAGCCGCATG	8975	3469	-0.45912585	-0.50608295	G0	-0.2272603	-0.6803538	-0.3642139
ACGTCACAGGCAATGG-Blanchard-A53T-E3-snRNAseq-a	Mural/stromal cells	A53T-E3	Blanchard-A53T-E3-snRNAseq-a	ACGTCACAGGCAATGG	10576	4307	-0.4007511	-0.70893735	G0	-0.6754062	-0.7969711	-0.3973332
ACGTCACAGGCTTAAT-Blanchard-A53T-E3-snRNAseq-a	Mural/stromal cells	A53T-E3	Blanchard-A53T-E3-snRNAseq-a	ACGTCACAGGCTTAAT	13920	4549	-0.35269818	-0.5172568	G0	-0.1464055	-0.8228403	-0.4307473
ACGTCACAGGTCATGC-Blanchard-A53T-E3-snRNAseq-a	Mural/stromal cells	A53T-E3	Blanchard-A53T-E3-snRNAseq-a	ACGTCACAGGTCATGC	10554	3934	-0.4396021	-0.5800353	G0	-1.139262	-0.7194229	-0.4089026
ACGTCACAGTTAACCG-Blanchard-A53T-E3-snRNAseq-a	Mural/stromal cells	A53T-E3	Blanchard-A53T-E3-snRNAseq-a	ACGTCACAGTTAACCG	9027	3714	-0.27486184	-0.6034189	G0	-0.9624046	-0.7126717	-0.267163
ACGTCCCTCACCTACT-Blanchard-A53T-E3-snRNAseq-a	Mural/stromal cells	A53T-E3	Blanchard-A53T-E3-snRNAseq-a	ACGTCCCTCACCTACT	22776	5205	-0.6401175	-0.86542237	G0	-0.7248501	-1.015469	-0.3601399
ACGTCCTCAAGGGTAA-Blanchard-A53T-E3-snRNAseq-a	Mural/stromal cells	A53T-E3	Blanchard-A53T-E3-snRNAseq-a	ACGTCCTCAAGGGTAA	6650	2877	-0.47370204	-0.5080803	G0	0.1037356	-0.6116446	-0.1142479
ACGTCCTCACTCGCCA-Blanchard-A53T-E3-snRNAseq-a	Mural/stromal cells	A53T-E3	Blanchard-A53T-E3-snRNAseq-a	ACGTCCTCACTCGCCA	6215	3067	-0.27941993	-0.4162866	G0	0.6870995	0.1246535	-0.4067585
ACGTGAGAGTTAGGTT-Blanchard-A53T-E3-snRNAseq-a	Mural/stromal cells	A53T-E3	Blanchard-A53T-E3-snRNAseq-a	ACGTGAGAGTTAGGTT	11671	4094	-0.36577904	-0.46372086	G0	1.889782	-0.1278537	-0.5268129
ACGTTAACAATCAGTA-Blanchard-A53T-E3-snRNAseq-a	Mural/stromal cells	A53T-E3	Blanchard-A53T-E3-snRNAseq-a	ACGTTAACAATCAGTA	8229	3351	-0.37602752	-0.356942	G0	-0.8938993	-0.6553456	-0.7785051
ACGTTAACATAACGGT-Blanchard-A53T-E3-snRNAseq-a	Early neurons	A53T-E3	Blanchard-A53T-E3-snRNAseq-a	ACGTTAACATAACGGT	10452	3938	1.4156933	1.4871591	G2/M	-0.8218963	-0.6598753	-0.646033
ACGTTAGTCGATGCTA-Blanchard-A53T-E3-snRNAseq-a	Early neurons	A53T-E3	Blanchard-A53T-E3-snRNAseq-a	ACGTTAGTCGATGCTA	6899	3253	-0.0676388	2.363697	G2/M	-0.6408126	-0.6081477	-0.3524238
ACGTTAGTCGTGCCGA-Blanchard-A53T-E3-snRNAseq-a	Astrocytes	A53T-E3	Blanchard-A53T-E3-snRNAseq-a	ACGTTAGTCGTGCCGA	10662	3821	-0.45989606	-0.6355854	G0	-0.8162019	-0.8769974	-0.3773024
ACGTTAGTCTCACCGC-Blanchard-A53T-E3-snRNAseq-a	Early neurons	A53T-E3	Blanchard-A53T-E3-snRNAseq-a	ACGTTAGTCTCACCGC	12017	3704	-0.52475536	-0.63833934	G0	-0.9826581	-0.8817442	-0.5216075
ACGTTATAGCAAGGTG-Blanchard-A53T-E3-snRNAseq-a	Mural/stromal cells	A53T-E3	Blanchard-A53T-E3-snRNAseq-a	ACGTTATAGCAAGGTG	7217	3182	-0.4738776	-0.345118	G0	-0.6049106	-0.548709	-0.5311162
ACGTTATAGCCAGCAT-Blanchard-A53T-E3-snRNAseq-a	Mural/stromal cells	A53T-E3	Blanchard-A53T-E3-snRNAseq-a	ACGTTATAGCCAGCAT	18035	5462	-0.54841155	-0.59790105	G0	-0.01411489	-0.9250488	-0.5702699
ACGTTCAAGCAAGGCA-Blanchard-A53T-E3-snRNAseq-a	Mural/stromal cells	A53T-E3	Blanchard-A53T-E3-snRNAseq-a	ACGTTCAAGCAAGGCA	8615	3577	-0.3344376	-0.5259606	G0	-1.06122	-0.6568851	-0.5499394
ACGTTCAAGTAGGCGA-Blanchard-A53T-E3-snRNAseq-a	Endothelial cells	A53T-E3	Blanchard-A53T-E3-snRNAseq-a	ACGTTCAAGTAGGCGA	11668	3962	-0.35560912	-0.61900806	G0	-1.042652	-0.8388492	-0.0130465
ACGTTCCCAATCTAAG-Blanchard-A53T-E3-snRNAseq-a	Early neurons	A53T-E3	Blanchard-A53T-E3-snRNAseq-a	ACGTTCCCAATCTAAG	15607	4989	-0.26975557	-0.5535043	G0	-0.6491721	-0.9964635	-0.5002641
ACGTTCCCAGGATTCG-Blanchard-A53T-E3-snRNAseq-a	Early neurons	A53T-E3	Blanchard-A53T-E3-snRNAseq-a	ACGTTCCCAGGATTCG	12726	4420	0.00582863	3.4192982	G2/M	-1.158372	-0.5398117	-0.5411302
ACGTTTAGTAATCCGT-Blanchard-A53T-E3-snRNAseq-a	Mural/stromal cells	A53T-E3	Blanchard-A53T-E3-snRNAseq-a	ACGTTTAGTAATCCGT	4330	2302	-0.13825186	-0.40074363	G0	-0.9036151	-0.3796989	-0.3779662
ACGTTTGAGCGGTTAC-Blanchard-A53T-E3-snRNAseq-a	Mural/stromal cells	A53T-E3	Blanchard-A53T-E3-snRNAseq-a	ACGTTTGAGCGGTTAC	6584	3010	-0.47944492	-0.70921963	G0	-0.7232658	0.5861639	-0.2999575
ACGTTTGAGTAGCCGT-Blanchard-A53T-E3-snRNAseq-a	Mural/stromal cells	A53T-E3	Blanchard-A53T-E3-snRNAseq-a	ACGTTTGAGTAGCCGT	11900	4124	-0.3661011	-0.67182404	G0	-0.7624611	-0.1674922	-0.3989133
ACTAACTAGATTCAGT-Blanchard-A53T-E3-snRNAseq-a	Mural/stromal cells	A53T-E3	Blanchard-A53T-E3-snRNAseq-a	ACTAACTAGATTCAGT	8608	3317	-0.33970457	-0.38960314	G0	-0.9230932	-0.5385172	-0.3978774
ACTAAGCCAGTTAGGT-Blanchard-A53T-E3-snRNAseq-a	Endothelial cells	A53T-E3	Blanchard-A53T-E3-snRNAseq-a	ACTAAGCCAGTTAGGT	12113	4085	-0.4052149	-0.65435725	G0	-1.048852	-0.9745598	-0.1161603
ACTAAGCCATCAAGCG-Blanchard-A53T-E3-snRNAseq-a	Early neurons	A53T-E3	Blanchard-A53T-E3-snRNAseq-a	ACTAAGCCATCAAGCG	10701	3525	-0.3687663	-0.5107635	G0	-0.2494	-0.4367423	-0.4563378
ACTAAGCCATCAAGTA-Blanchard-A53T-E3-snRNAseq-a	Progenitors/OPC	A53T-E3	Blanchard-A53T-E3-snRNAseq-a	ACTAAGCCATCAAGTA	9735	3631	-0.32492092	-0.56381553	G0	-1.037166	-0.5092782	-0.6835524
ACTAAGGGTAGCTGAA-Blanchard-A53T-E3-snRNAseq-a	Neurons	A53T-E3	Blanchard-A53T-E3-snRNAseq-a	ACTAAGGGTAGCTGAA	17469	4970	-0.33287644	-0.44515663	G0	-0.5753541	-1.003947	-0.4002525
ACTAAGGGTCTGGTGC-Blanchard-A53T-E3-snRNAseq-a	Endothelial cells	A53T-E3	Blanchard-A53T-E3-snRNAseq-a	ACTAAGGGTCTGGTGC	5938	2959	-0.30365407	-0.5167837	G0	-0.6815414	-0.4920859	-0.279593
ACTAAGGGTTAGCAAG-Blanchard-A53T-E3-snRNAseq-a	Mural/stromal cells	A53T-E3	Blanchard-A53T-E3-snRNAseq-a	ACTAAGGGTTAGCAAG	3687	2092	-0.5758058	-0.42413497	G0	-0.414086	-0.2370993	-0.3795733
ACTAAGGGTTTAGTGC-Blanchard-A53T-E3-snRNAseq-a	Progenitors/OPC	A53T-E3	Blanchard-A53T-E3-snRNAseq-a	ACTAAGGGTTTAGTGC	10492	3812	-0.40893063	-0.6369236	G0	0.7792301	-0.5288533	-0.4907984
ACTAATGCATTACACT-Blanchard-A53T-E3-snRNAseq-a	Mural/stromal cells	A53T-E3	Blanchard-A53T-E3-snRNAseq-a	ACTAATGCATTACACT	25256	6287	-0.29127648	-0.44215077	G0	-1.196468	-1.021318	-0.3594452
ACTACAACACAACGAT-Blanchard-A53T-E3-snRNAseq-a	Mural/stromal cells	A53T-E3	Blanchard-A53T-E3-snRNAseq-a	ACTACAACACAACGAT	7345	3164	-0.5026846	-0.74720365	G0	-0.6642774	-0.4232502	-0.35126
ACTACAACATGACGAT-Blanchard-A53T-E3-snRNAseq-a	Mural/stromal cells	A53T-E3	Blanchard-A53T-E3-snRNAseq-a	ACTACAACATGACGAT	10655	3226	-0.4130327	-0.43643025	G0	-0.4082136	-0.6447915	-0.1424587
ACTACATAGCCTCTAT-Blanchard-A53T-E3-snRNAseq-a	Early neurons	A53T-E3	Blanchard-A53T-E3-snRNAseq-a	ACTACATAGCCTCTAT	9630	3795	0.12506653	2.1557696	G2/M	-0.1246965	-0.9607191	-0.6278008
ACTACCAAGGCTAGAG-Blanchard-A53T-E3-snRNAseq-a	Mural/stromal cells	A53T-E3	Blanchard-A53T-E3-snRNAseq-a	ACTACCAAGGCTAGAG	9856	3911	-0.47493684	-0.3787409	G0	-0.9610143	-0.8457983	-0.2202749
ACTACCCCACATTAAG-Blanchard-A53T-E3-snRNAseq-a	Mural/stromal cells	A53T-E3	Blanchard-A53T-E3-snRNAseq-a	ACTACCCCACATTAAG	10428	3960	-0.3798654	-0.5773876	G0	0.09818696	-0.7066375	-0.3571149
ACTACCCCATTCGGTC-Blanchard-A53T-E3-snRNAseq-a	Mural/stromal cells	A53T-E3	Blanchard-A53T-E3-snRNAseq-a	ACTACCCCATTCGGTC	14808	4535	-0.6097376	-0.6222507	G0	0.6917921	-0.8422831	-0.08985966
ACTACCTTCAGTAATC-Blanchard-A53T-E3-snRNAseq-a	Mural/stromal cells	A53T-E3	Blanchard-A53T-E3-snRNAseq-a	ACTACCTTCAGTAATC	6893	2881	-0.3937594	-0.5484912	G0	-0.6742008	-0.09676805	-0.2786184
ACTACCTTCATCATCC-Blanchard-A53T-E3-snRNAseq-a	Mural/stromal cells	A53T-E3	Blanchard-A53T-E3-snRNAseq-a	ACTACCTTCATCATCC	10603	3826	-0.29873642	-0.65385664	G0	-0.6182476	-0.7725005	-0.3973521
ACTACCTTCTAGTGAT-Blanchard-A53T-E3-snRNAseq-a	Mural/stromal cells	A53T-E3	Blanchard-A53T-E3-snRNAseq-a	ACTACCTTCTAGTGAT	6991	2997	-0.47470444	-0.625703	G0	0.05354367	-0.9508021	-0.2688009
ACTACTTCAACCTGCT-Blanchard-A53T-E3-snRNAseq-a	Early neurons	A53T-E3	Blanchard-A53T-E3-snRNAseq-a	ACTACTTCAACCTGCT	16713	4709	0.26279294	3.34121	G2/M	-1.068	-1.072685	-0.4816752
ACTACTTCACCAACGA-Blanchard-A53T-E3-snRNAseq-a	Mural/stromal cells	A53T-E3	Blanchard-A53T-E3-snRNAseq-a	ACTACTTCACCAACGA	15912	4934	-0.6259059	-0.64918494	G0	-0.34221	-1.000562	-0.1852571
ACTACTTCATCGTAGG-Blanchard-A53T-E3-snRNAseq-a	Early neurons	A53T-E3	Blanchard-A53T-E3-snRNAseq-a	ACTACTTCATCGTAGG	7150	3127	-0.561521	-0.5067927	G0	-0.9790863	-0.3844771	-0.3644401
ACTACTTCATGGTACG-Blanchard-A53T-E3-snRNAseq-a	Mural/stromal cells	A53T-E3	Blanchard-A53T-E3-snRNAseq-a	ACTACTTCATGGTACG	9515	3678	-0.3946349	-0.5862123	G0	-0.881824	-0.7095182	-0.3280758
ACTATCCTCAGCAGTC-Blanchard-A53T-E3-snRNAseq-a	Perivascular progenitors	A53T-E3	Blanchard-A53T-E3-snRNAseq-a	ACTATCCTCAGCAGTC	3251	2324	0.26319313	0.13837922	G0	0.9369566	-0.06012883	-0.4698062
ACTATCTCAAGCGCAC-Blanchard-A53T-E3-snRNAseq-a	Mural/stromal cells	A53T-E3	Blanchard-A53T-E3-snRNAseq-a	ACTATCTCAAGCGCAC	19064	5049	0.004244046	3.814434	G2/M	-0.5808387	-1.033544	-0.452138
ACTATCTCATGAAGCT-Blanchard-A53T-E3-snRNAseq-a	Mural/stromal cells	A53T-E3	Blanchard-A53T-E3-snRNAseq-a	ACTATCTCATGAAGCT	6111	2980	-0.6111055	-0.5422445	G0	0.0190924	-0.6976082	-0.5438805
ACTATTGGTAAGGGCT-Blanchard-A53T-E3-snRNAseq-a	Mural/stromal cells	A53T-E3	Blanchard-A53T-E3-snRNAseq-a	ACTATTGGTAAGGGCT	4730	2527	-0.18407483	-0.4225721	G0	-0.2031469	-0.5179815	-0.4083616
ACTATTGGTGGGAACT-Blanchard-A53T-E3-snRNAseq-a	Mural/stromal cells	A53T-E3	Blanchard-A53T-E3-snRNAseq-a	ACTATTGGTGGGAACT	11589	4224	-0.59491354	-0.84668964	G0	-0.7122033	-0.9057183	-0.4682573
ACTATTGGTTGCCTCT-Blanchard-A53T-E3-snRNAseq-a	Mural/stromal cells	A53T-E3	Blanchard-A53T-E3-snRNAseq-a	ACTATTGGTTGCCTCT	12264	4103	-0.3164369	-0.56884694	G0	-0.7157656	-1.132769	-0.2495889
ACTCAATAGTTGCTCT-Blanchard-A53T-E3-snRNAseq-a	Mural/stromal cells	A53T-E3	Blanchard-A53T-E3-snRNAseq-a	ACTCAATAGTTGCTCT	19593	5382	-0.5334363	-0.5697111	G0	-0.3190868	-0.9556478	-0.5285011
ACTCACAAGTATGTAC-Blanchard-A53T-E3-snRNAseq-a	Endothelial cells	A53T-E3	Blanchard-A53T-E3-snRNAseq-a	ACTCACAAGTATGTAC	7972	3469	-0.3414214	-0.2680045	G0	0.3796655	-0.2989723	-0.07470643
ACTCACCCAATATCCT-Blanchard-A53T-E3-snRNAseq-a	Mural/stromal cells	A53T-E3	Blanchard-A53T-E3-snRNAseq-a	ACTCACCCAATATCCT	6692	2931	-0.08822405	-0.4799256	G0	-0.7021168	-0.8175875	-0.0702175
ACTCACCCACTTCAAT-Blanchard-A53T-E3-snRNAseq-a	Mural/stromal cells	A53T-E3	Blanchard-A53T-E3-snRNAseq-a	ACTCACCCACTTCAAT	6988	3226	-0.5491878	-0.45783558	G0	-1.018094	-0.5223415	-0.1579063
ACTCACCCACTTGGGA-Blanchard-A53T-E3-snRNAseq-a	Mural/stromal cells	A53T-E3	Blanchard-A53T-E3-snRNAseq-a	ACTCACCCACTTGGGA	11029	3889	-0.4150923	-0.5799014	G0	-0.8238188	-0.0649042	-0.5041447
ACTCACCCATCCCGTG-Blanchard-A53T-E3-snRNAseq-a	Mural/stromal cells	A53T-E3	Blanchard-A53T-E3-snRNAseq-a	ACTCACCCATCCCGTG	8789	3628	-0.4348942	-0.48090863	G0	0.5230527	-0.5782595	-0.3820446
ACTCACTTCACCTATC-Blanchard-A53T-E3-snRNAseq-a	Mural/stromal cells	A53T-E3	Blanchard-A53T-E3-snRNAseq-a	ACTCACTTCACCTATC	13437	4992	-0.42586243	-0.71050787	G0	-0.8218867	-0.6895922	-0.07902327
ACTCACTTCAGTTGAT-Blanchard-A53T-E3-snRNAseq-a	Mural/stromal cells	A53T-E3	Blanchard-A53T-E3-snRNAseq-a	ACTCACTTCAGTTGAT	12991	4156	-0.28437558	-0.668151	G0	-1.136173	-0.8876167	-0.1378236
ACTCACTTCCAGCCTC-Blanchard-A53T-E3-snRNAseq-a	Mural/stromal cells	A53T-E3	Blanchard-A53T-E3-snRNAseq-a	ACTCACTTCCAGCCTC	8765	3664	-0.542542	-0.4529844	G0	-0.7867933	-0.7418985	-0.3145003
ACTCAGGCAGGAACGG-Blanchard-A53T-E3-snRNAseq-a	Mural/stromal cells	A53T-E3	Blanchard-A53T-E3-snRNAseq-a	ACTCAGGCAGGAACGG	9996	4009	-0.5633301	-0.47174984	G0	-0.8422694	-0.8610954	-0.3578694
ACTCATTCATAATCTC-Blanchard-A53T-E3-snRNAseq-a	Mural/stromal cells	A53T-E3	Blanchard-A53T-E3-snRNAseq-a	ACTCATTCATAATCTC	12942	4178	-0.32177955	-0.66181105	G0	-1.166986	-0.8434693	-0.3401225
ACTCCAAAGCGCATTA-Blanchard-A53T-E3-snRNAseq-a	Mural/stromal cells	A53T-E3	Blanchard-A53T-E3-snRNAseq-a	ACTCCAAAGCGCATTA	10370	3651	-0.5135963	-0.59677875	G0	2.443248	-0.6553242	-0.368398
ACTCCAAAGTAGGCTC-Blanchard-A53T-E3-snRNAseq-a	Early neurons	A53T-E3	Blanchard-A53T-E3-snRNAseq-a	ACTCCAAAGTAGGCTC	5882	2828	-0.29411516	-0.52945435	G0	0.344446	-0.7785262	-0.3258897
ACTCCACCAACTTACT-Blanchard-A53T-E3-snRNAseq-a	Mural/stromal cells	A53T-E3	Blanchard-A53T-E3-snRNAseq-a	ACTCCACCAACTTACT	10682	3861	-0.4517999	-0.73118156	G0	-0.9430092	-0.753283	-0.4603373
ACTCCCATCCATCTGT-Blanchard-A53T-E3-snRNAseq-a	Mural/stromal cells	A53T-E3	Blanchard-A53T-E3-snRNAseq-a	ACTCCCATCCATCTGT	11645	3785	-0.3995802	-0.7027784	G0	-0.3940986	-0.7376801	-0.4784832
ACTCCCATCCGTCCGT-Blanchard-A53T-E3-snRNAseq-a	Mural/stromal cells	A53T-E3	Blanchard-A53T-E3-snRNAseq-a	ACTCCCATCCGTCCGT	10858	3969	-0.72849786	-0.7443912	G0	0.3454929	-1.003799	-0.5998848
ACTCCCGCAACCAAGT-Blanchard-A53T-E3-snRNAseq-a	Mural/stromal cells	A53T-E3	Blanchard-A53T-E3-snRNAseq-a	ACTCCCGCAACCAAGT	10995	4207	-0.41651705	-0.5822922	G0	-1.133707	-0.9977618	-0.4803971
ACTCCCGCAGGATAGA-Blanchard-A53T-E3-snRNAseq-a	Mural/stromal cells	A53T-E3	Blanchard-A53T-E3-snRNAseq-a	ACTCCCGCAGGATAGA	4229	2166	-0.2307957	-0.5684392	G0	-0.8875523	-0.5493835	-0.2991164
ACTCCCGCATCACGGA-Blanchard-A53T-E3-snRNAseq-a	Mural/stromal cells	A53T-E3	Blanchard-A53T-E3-snRNAseq-a	ACTCCCGCATCACGGA	6473	3183	-0.24677454	-0.4235231	G0	-0.1970952	-0.4082266	-0.5402999
ACTCCCTGTAAGCGAC-Blanchard-A53T-E3-snRNAseq-a	Mural/stromal cells	A53T-E3	Blanchard-A53T-E3-snRNAseq-a	ACTCCCTGTAAGCGAC	16475	5196	-0.41973573	-0.45040786	G0	-0.3480999	-1.02872	-0.4615125
ACTCCCTGTAGTCATC-Blanchard-A53T-E3-snRNAseq-a	Mural/stromal cells	A53T-E3	Blanchard-A53T-E3-snRNAseq-a	ACTCCCTGTAGTCATC	14902	4961	-0.58177274	-0.70295864	G0	-0.5627524	-1.150476	-0.2507317
ACTCCCTGTTGACCAT-Blanchard-A53T-E3-snRNAseq-a	Mural/stromal cells	A53T-E3	Blanchard-A53T-E3-snRNAseq-a	ACTCCCTGTTGACCAT	7126	3300	-0.47142678	-0.45415047	G0	-1.031269	-0.3511721	-0.3700345
ACTCCTTAGAACGAGT-Blanchard-A53T-E3-snRNAseq-a	Astrocytes	A53T-E3	Blanchard-A53T-E3-snRNAseq-a	ACTCCTTAGAACGAGT	12002	4123	-0.58809626	-0.4372397	G0	-1.104214	-1.010061	-0.1231657
ACTCCTTAGCGATCAC-Blanchard-A53T-E3-snRNAseq-a	Mural/stromal cells	A53T-E3	Blanchard-A53T-E3-snRNAseq-a	ACTCCTTAGCGATCAC	14423	4616	-0.3701555	-0.5005717	G0	-1.073554	-1.01738	-0.1035218
ACTCCTTAGGGCTTCG-Blanchard-A53T-E3-snRNAseq-a	Mural/stromal cells	A53T-E3	Blanchard-A53T-E3-snRNAseq-a	ACTCCTTAGGGCTTCG	12919	4390	-0.54991275	-0.68336284	G0	-0.9264263	-0.6900711	-0.269092
ACTCCTTAGGTTCATG-Blanchard-A53T-E3-snRNAseq-a	Mural/stromal cells	A53T-E3	Blanchard-A53T-E3-snRNAseq-a	ACTCCTTAGGTTCATG	10859	3905	-0.36747608	-0.62195146	G0	-0.4655182	-0.6530431	-0.606758
ACTCCTTAGTAGAGCG-Blanchard-A53T-E3-snRNAseq-a	Endothelial cells	A53T-E3	Blanchard-A53T-E3-snRNAseq-a	ACTCCTTAGTAGAGCG	9593	3722	-0.43013826	-0.544566	G0	-0.007191974	-1.019429	-0.1421845
ACTCCTTAGTCGCGCA-Blanchard-A53T-E3-snRNAseq-a	Mural/stromal cells	A53T-E3	Blanchard-A53T-E3-snRNAseq-a	ACTCCTTAGTCGCGCA	6065	2586	-0.103087604	-0.6739316	G0	0.4889389	-0.687035	-0.436811
ACTCGAATCAGTATCG-Blanchard-A53T-E3-snRNAseq-a	Mural/stromal cells	A53T-E3	Blanchard-A53T-E3-snRNAseq-a	ACTCGAATCAGTATCG	10039	3927	-0.5481187	-0.5169667	G0	-0.2722067	-0.9631007	-0.4734178
ACTCGAATCCTGCTCA-Blanchard-A53T-E3-snRNAseq-a	Perivascular progenitors	A53T-E3	Blanchard-A53T-E3-snRNAseq-a	ACTCGAATCCTGCTCA	3514	2258	-0.2751873	-0.3214094	G0	0.7197862	-0.1204987	-0.5627446
ACTCGAATCTAGCCGG-Blanchard-A53T-E3-snRNAseq-a	Mural/stromal cells	A53T-E3	Blanchard-A53T-E3-snRNAseq-a	ACTCGAATCTAGCCGG	12825	4511	-0.4148205	-0.7473838	G0	0.4215936	-1.005842	-0.601074
ACTCGTCCAAGTCCAG-Blanchard-A53T-E3-snRNAseq-a	Neurons	A53T-E3	Blanchard-A53T-E3-snRNAseq-a	ACTCGTCCAAGTCCAG	3144	2025	-0.4805114	-0.33119103	G0	5.772704	0.5811492	0.06935068
ACTCGTTTCTTGATGG-Blanchard-A53T-E3-snRNAseq-a	Mural/stromal cells	A53T-E3	Blanchard-A53T-E3-snRNAseq-a	ACTCGTTTCTTGATGG	9558	3975	-0.5225765	-0.52771926	G0	-0.7230033	-0.7547029	-0.5006603
ACTCTAAGTCTGTGCA-Blanchard-A53T-E3-snRNAseq-a	Endothelial cells	A53T-E3	Blanchard-A53T-E3-snRNAseq-a	ACTCTAAGTCTGTGCA	13096	3984	-0.5298386	-0.5016296	G0	-0.7694197	-1.066492	0.001027487
ACTCTGTTCAGGCAAG-Blanchard-A53T-E3-snRNAseq-a	Early neurons	A53T-E3	Blanchard-A53T-E3-snRNAseq-a	ACTCTGTTCAGGCAAG	8114	3382	2.132203	-0.0019169562	G1/S	0.6921022	-0.3519661	-0.3822395
ACTCTGTTCGTGCCTC-Blanchard-A53T-E3-snRNAseq-a	Mural/stromal cells	A53T-E3	Blanchard-A53T-E3-snRNAseq-a	ACTCTGTTCGTGCCTC	8395	3573	-0.3965612	-0.6186823	G0	4.640542	-0.6313642	-0.4710809
ACTCTGTTCTGTGGCG-Blanchard-A53T-E3-snRNAseq-a	Mural/stromal cells	A53T-E3	Blanchard-A53T-E3-snRNAseq-a	ACTCTGTTCTGTGGCG	13199	4397	-0.26313853	-0.33031622	G0	-1.072883	-0.8014445	-0.4393508
ACTGAACCATTAGATG-Blanchard-A53T-E3-snRNAseq-a	Early neurons	A53T-E3	Blanchard-A53T-E3-snRNAseq-a	ACTGAACCATTAGATG	13102	4653	1.619516	0.99366236	G1/S	0.09785613	-0.751829	-0.45908
ACTGAGGAGCCTTGGG-Blanchard-A53T-E3-snRNAseq-a	Mural/stromal cells	A53T-E3	Blanchard-A53T-E3-snRNAseq-a	ACTGAGGAGCCTTGGG	8469	3660	-0.31565318	-0.2004079	G0	-0.7299511	-0.6414877	-0.5745612
ACTGAGGAGGCTCAGT-Blanchard-A53T-E3-snRNAseq-a	Neurons	A53T-E3	Blanchard-A53T-E3-snRNAseq-a	ACTGAGGAGGCTCAGT	19364	5063	-0.4741625	-0.6296776	G0	-0.7614713	-0.8118269	-0.4024103
ACTGAGGAGTGATTCG-Blanchard-A53T-E3-snRNAseq-a	Astrocytes	A53T-E3	Blanchard-A53T-E3-snRNAseq-a	ACTGAGGAGTGATTCG	18361	4902	-0.65635693	-0.7662591	G0	-1.091868	-1.008418	-0.2000621
ACTGCAATCATGGCGT-Blanchard-A53T-E3-snRNAseq-a	Early neurons	A53T-E3	Blanchard-A53T-E3-snRNAseq-a	ACTGCAATCATGGCGT	11123	4559	2.6651683	0.35636327	G1/S	-0.8516836	-0.7882302	-0.3318721
ACTGCAATCATGTCTC-Blanchard-A53T-E3-snRNAseq-a	Mural/stromal cells	A53T-E3	Blanchard-A53T-E3-snRNAseq-a	ACTGCAATCATGTCTC	13283	3915	-0.55633247	-0.70134044	G0	0.1985799	-0.7585601	-0.3634967
ACTGCAATCCGGAGTT-Blanchard-A53T-E3-snRNAseq-a	Early neurons	A53T-E3	Blanchard-A53T-E3-snRNAseq-a	ACTGCAATCCGGAGTT	7908	3235	-0.3617835	-0.67934686	G0	0.7116097	-0.4928414	-0.5917696
ACTGCATGTCAGTATC-Blanchard-A53T-E3-snRNAseq-a	Early neurons	A53T-E3	Blanchard-A53T-E3-snRNAseq-a	ACTGCATGTCAGTATC	11317	4569	3.2350106	0.7657392	G1/S	-0.7983918	-1.015778	-0.1570552
ACTGCATGTTGCCCTT-Blanchard-A53T-E3-snRNAseq-a	Mural/stromal cells	A53T-E3	Blanchard-A53T-E3-snRNAseq-a	ACTGCATGTTGCCCTT	8119	3676	-0.42636165	-0.59786665	G0	-0.9117745	-0.040443	-0.1371886
ACTGCCCTCCCAATTC-Blanchard-A53T-E3-snRNAseq-a	Endothelial cells	A53T-E3	Blanchard-A53T-E3-snRNAseq-a	ACTGCCCTCCCAATTC	11394	3909	-0.4154506	-0.5416883	G0	-0.6613743	-0.7420732	-0.3049121
ACTGCCTCACTAGGAT-Blanchard-A53T-E3-snRNAseq-a	Mural/stromal cells	A53T-E3	Blanchard-A53T-E3-snRNAseq-a	ACTGCCTCACTAGGAT	5738	2906	-0.13505316	-0.60562503	G0	0.2849721	-0.1575434	-0.2638744
ACTGCGCGTCATGAGA-Blanchard-A53T-E3-snRNAseq-a	Progenitors/OPC	A53T-E3	Blanchard-A53T-E3-snRNAseq-a	ACTGCGCGTCATGAGA	9149	3624	-0.15255825	-0.6520739	G0	-1.063559	-0.7641332	-0.442223
ACTGCGCGTTAGACTC-Blanchard-A53T-E3-snRNAseq-a	Mural/stromal cells	A53T-E3	Blanchard-A53T-E3-snRNAseq-a	ACTGCGCGTTAGACTC	11098	4197	-0.2657528	-0.63498425	G0	-0.7085977	-0.7641576	-0.295047
ACTGCTGGTAACGAGC-Blanchard-A53T-E3-snRNAseq-a	Mural/stromal cells	A53T-E3	Blanchard-A53T-E3-snRNAseq-a	ACTGCTGGTAACGAGC	12257	4718	-0.3114732	-0.73449147	G0	-0.5750446	-0.4714189	-0.4755566
ACTGCTGGTTGACCTG-Blanchard-A53T-E3-snRNAseq-a	Neurons	A53T-E3	Blanchard-A53T-E3-snRNAseq-a	ACTGCTGGTTGACCTG	15371	4660	-0.21342205	-0.69916964	G0	-0.970855	-1.002743	-0.5328676
ACTGCTGGTTGCGGCT-Blanchard-A53T-E3-snRNAseq-a	Mural/stromal cells	A53T-E3	Blanchard-A53T-E3-snRNAseq-a	ACTGCTGGTTGCGGCT	9813	3866	-0.50773144	-0.7110333	G0	-0.01323623	-0.7602339	-0.2023807
ACTGGGTTCGATCCAA-Blanchard-A53T-E3-snRNAseq-a	Mural/stromal cells	A53T-E3	Blanchard-A53T-E3-snRNAseq-a	ACTGGGTTCGATCCAA	5747	2708	-0.41598538	-0.3722949	G0	-0.1105522	-0.823339	-0.3144034
ACTGGTCAGTCTCTGT-Blanchard-A53T-E3-snRNAseq-a	Mural/stromal cells	A53T-E3	Blanchard-A53T-E3-snRNAseq-a	ACTGGTCAGTCTCTGT	6748	3365	-0.25644535	-0.49081314	G0	0.6459447	-0.1628471	-0.2551667
ACTGTCAAGGTCAATT-Blanchard-A53T-E3-snRNAseq-a	Mural/stromal cells	A53T-E3	Blanchard-A53T-E3-snRNAseq-a	ACTGTCAAGGTCAATT	13438	4360	-0.322324	0.0256803	G0	-0.6067761	-0.6849278	-0.3182918
ACTGTTGAGCGCCAAT-Blanchard-A53T-E3-snRNAseq-a	Early neurons	A53T-E3	Blanchard-A53T-E3-snRNAseq-a	ACTGTTGAGCGCCAAT	12554	4553	0.54853463	2.4251466	G2/M	1.3307	-1.020549	-0.3401444
ACTTAACAGCATGACC-Blanchard-A53T-E3-snRNAseq-a	Mural/stromal cells	A53T-E3	Blanchard-A53T-E3-snRNAseq-a	ACTTAACAGCATGACC	15241	5029	-0.35005468	-0.6858451	G0	-1.058582	-1.091821	-0.2340841
ACTTAACAGCGAATGG-Blanchard-A53T-E3-snRNAseq-a	Mural/stromal cells	A53T-E3	Blanchard-A53T-E3-snRNAseq-a	ACTTAACAGCGAATGG	11830	4498	-0.24529669	-0.46387956	G0	-1.180594	-0.9087839	-0.1009056
ACTTACTCAAGCTCTC-Blanchard-A53T-E3-snRNAseq-a	Mural/stromal cells	A53T-E3	Blanchard-A53T-E3-snRNAseq-a	ACTTACTCAAGCTCTC	12853	4151	-0.5335087	-0.8080934	G0	-0.5458624	-0.9736872	-0.4856833
ACTTACTCAATTCACT-Blanchard-A53T-E3-snRNAseq-a	Mural/stromal cells	A53T-E3	Blanchard-A53T-E3-snRNAseq-a	ACTTACTCAATTCACT	11645	4061	-0.37371773	-0.2621381	G0	-0.8718358	-0.5417251	-0.4168455
ACTTACTCAGCAGGCT-Blanchard-A53T-E3-snRNAseq-a	Mural/stromal cells	A53T-E3	Blanchard-A53T-E3-snRNAseq-a	ACTTACTCAGCAGGCT	16270	4774	-0.5536523	-0.6019425	G0	-1.178894	-0.9881186	-0.4089478
ACTTATGGTAGGTCAA-Blanchard-A53T-E3-snRNAseq-a	Progenitors/OPC	A53T-E3	Blanchard-A53T-E3-snRNAseq-a	ACTTATGGTAGGTCAA	12345	4018	-0.5803627	-0.6219009	G0	-0.8106136	-0.8518203	-0.4121847
ACTTATGGTATTGGGA-Blanchard-A53T-E3-snRNAseq-a	Mural/stromal cells	A53T-E3	Blanchard-A53T-E3-snRNAseq-a	ACTTATGGTATTGGGA	10622	4099	-0.37697333	-0.5885521	G0	-0.6805074	-0.9426843	-0.3004204
ACTTATGGTGAGGTTA-Blanchard-A53T-E3-snRNAseq-a	Mural/stromal cells	A53T-E3	Blanchard-A53T-E3-snRNAseq-a	ACTTATGGTGAGGTTA	11477	4395	-0.5733845	-0.6484246	G0	-0.1796223	-0.9373068	-0.3977798
ACTTATGGTGCGGCTT-Blanchard-A53T-E3-snRNAseq-a	Mural/stromal cells	A53T-E3	Blanchard-A53T-E3-snRNAseq-a	ACTTATGGTGCGGCTT	8380	3604	-0.5285013	-0.60665655	G0	-0.6756681	0.01788214	-0.427786
ACTTATGGTTAACCCG-Blanchard-A53T-E3-snRNAseq-a	Neurons	A53T-E3	Blanchard-A53T-E3-snRNAseq-a	ACTTATGGTTAACCCG	5372	2129	-0.37067172	-0.43443638	G0	-0.5512892	-0.1938936	-0.5096077
ACTTCATCAAGCTGAT-Blanchard-A53T-E3-snRNAseq-a	Mural/stromal cells	A53T-E3	Blanchard-A53T-E3-snRNAseq-a	ACTTCATCAAGCTGAT	18663	5238	-0.6255515	-0.68961775	G0	-1.010281	-0.9532331	-0.2685513
ACTTCGCCAACTTCGC-Blanchard-A53T-E3-snRNAseq-a	Mural/stromal cells	A53T-E3	Blanchard-A53T-E3-snRNAseq-a	ACTTCGCCAACTTCGC	10106	3782	-0.40451923	-0.29347792	G0	-0.8181964	-0.6790466	-0.2486597
ACTTCGCCACTAGTCC-Blanchard-A53T-E3-snRNAseq-a	Mural/stromal cells	A53T-E3	Blanchard-A53T-E3-snRNAseq-a	ACTTCGCCACTAGTCC	10857	3657	-0.63769037	-0.61534697	G0	-0.5039452	-0.7664533	-0.3466641
ACTTCGTTCATGGCAC-Blanchard-A53T-E3-snRNAseq-a	Early neurons	A53T-E3	Blanchard-A53T-E3-snRNAseq-a	ACTTCGTTCATGGCAC	14798	5184	2.5144348	0.53497857	G1/S	-1.182742	-1.236233	-0.3774778
ACTTCGTTCCTGCCTA-Blanchard-A53T-E3-snRNAseq-a	Mural/stromal cells	A53T-E3	Blanchard-A53T-E3-snRNAseq-a	ACTTCGTTCCTGCCTA	10891	4248	-0.56076366	-0.47869223	G0	-0.4451761	-0.3863369	-0.3683642
ACTTCGTTCGCGCGTA-Blanchard-A53T-E3-snRNAseq-a	Mural/stromal cells	A53T-E3	Blanchard-A53T-E3-snRNAseq-a	ACTTCGTTCGCGCGTA	9243	3399	-0.34230572	-0.42427292	G0	-0.759787	-0.860289	-0.6143128
ACTTCTATCCTGATGA-Blanchard-A53T-E3-snRNAseq-a	Mural/stromal cells	A53T-E3	Blanchard-A53T-E3-snRNAseq-a	ACTTCTATCCTGATGA	14375	4903	-0.5485091	-0.6744912	G0	-1.248717	-1.005656	-0.5043047
ACTTGAGTCAGGAGCA-Blanchard-A53T-E3-snRNAseq-a	Mural/stromal cells	A53T-E3	Blanchard-A53T-E3-snRNAseq-a	ACTTGAGTCAGGAGCA	13336	4848	-0.40126455	-0.7976809	G0	-1.088315	-1.055228	-0.5155926
ACTTGAGTCCCGTACC-Blanchard-A53T-E3-snRNAseq-a	Mural/stromal cells	A53T-E3	Blanchard-A53T-E3-snRNAseq-a	ACTTGAGTCCCGTACC	11092	3949	-0.43108144	-0.5735062	G0	-1.116162	-0.7987244	0.04605149
ACTTGCTTCACCATAG-Blanchard-A53T-E3-snRNAseq-a	Neurons	A53T-E3	Blanchard-A53T-E3-snRNAseq-a	ACTTGCTTCACCATAG	18856	5060	-0.46159637	-0.5569769	G0	-0.5164253	-0.8770911	-0.3967215
ACTTGCTTCCATCAAG-Blanchard-A53T-E3-snRNAseq-a	Mural/stromal cells	A53T-E3	Blanchard-A53T-E3-snRNAseq-a	ACTTGCTTCCATCAAG	6270	3054	-0.47756535	-0.44585237	G0	-0.3342053	-0.4466992	-0.44786
ACTTGCTTCCATCGGG-Blanchard-A53T-E3-snRNAseq-a	Mural/stromal cells	A53T-E3	Blanchard-A53T-E3-snRNAseq-a	ACTTGCTTCCATCGGG	13868	4648	0.013871432	-0.27762756	G0	-0.951659	-0.8857643	-0.2071159
ACTTGCTTCCGTGCAG-Blanchard-A53T-E3-snRNAseq-a	Mural/stromal cells	A53T-E3	Blanchard-A53T-E3-snRNAseq-a	ACTTGCTTCCGTGCAG	12378	4334	-0.36869362	-0.52109355	G0	-1.015243	-0.9111326	-0.4061655
ACTTGCTTCGAGTGGA-Blanchard-A53T-E3-snRNAseq-a	Early neurons	A53T-E3	Blanchard-A53T-E3-snRNAseq-a	ACTTGCTTCGAGTGGA	6720	3351	0.5044362	1.5502837	G2/M	5.138314	2.892042	-0.4288823
ACTTGCTTCTAATCCC-Blanchard-A53T-E3-snRNAseq-a	Mural/stromal cells	A53T-E3	Blanchard-A53T-E3-snRNAseq-a	ACTTGCTTCTAATCCC	12631	4314	-0.60740685	-0.63728446	G0	3.072847	-0.9359436	-0.4028077
ACTTGGATCACCAGTA-Blanchard-A53T-E3-snRNAseq-a	Mural/stromal cells	A53T-E3	Blanchard-A53T-E3-snRNAseq-a	ACTTGGATCACCAGTA	10449	3912	-0.074935265	-0.37959346	G0	-0.2448081	-1.029919	-0.4297454
ACTTGGGCAGGGACTC-Blanchard-A53T-E3-snRNAseq-a	Astrocytes	A53T-E3	Blanchard-A53T-E3-snRNAseq-a	ACTTGGGCAGGGACTC	6067	2646	-0.23451698	-0.5709365	G0	-0.7607489	-0.1432184	-0.5073971
ACTTGGGCAGTTGCGA-Blanchard-A53T-E3-snRNAseq-a	Mural/stromal cells	A53T-E3	Blanchard-A53T-E3-snRNAseq-a	ACTTGGGCAGTTGCGA	4187	2294	-0.3208711	-0.5524798	G0	-0.8924795	-0.7269508	-0.3573513
ACTTTAGGTATGTACC-Blanchard-A53T-E3-snRNAseq-a	Mural/stromal cells	A53T-E3	Blanchard-A53T-E3-snRNAseq-a	ACTTTAGGTATGTACC	16637	5360	-0.70673746	-0.837571	G0	-0.6248037	-0.8047378	-0.2948633
ACTTTCATCCTGCGAG-Blanchard-A53T-E3-snRNAseq-a	Neurons	A53T-E3	Blanchard-A53T-E3-snRNAseq-a	ACTTTCATCCTGCGAG	7232	2907	-0.44008583	-0.39444888	G0	-0.3659483	-0.9106235	-0.3870772
ACTTTCATCGATCGTA-Blanchard-A53T-E3-snRNAseq-a	Mural/stromal cells	A53T-E3	Blanchard-A53T-E3-snRNAseq-a	ACTTTCATCGATCGTA	10526	4338	-0.27795002	-0.58646387	G0	-1.165851	-0.7860813	-0.1026467
ACTTTCATCTGGCCGA-Blanchard-A53T-E3-snRNAseq-a	Mural/stromal cells	A53T-E3	Blanchard-A53T-E3-snRNAseq-a	ACTTTCATCTGGCCGA	3324	1712	-0.43625066	-0.5020005	G0	-0.4794221	0.3220761	-0.5918605
ACTTTCGCAGCAGTCA-Blanchard-A53T-E3-snRNAseq-a	Mural/stromal cells	A53T-E3	Blanchard-A53T-E3-snRNAseq-a	ACTTTCGCAGCAGTCA	6637	2984	-0.21454878	-0.49118128	G0	3.980415	-0.5068905	-0.275068
ACTTTGAGTCATCGTG-Blanchard-A53T-E3-snRNAseq-a	Mural/stromal cells	A53T-E3	Blanchard-A53T-E3-snRNAseq-a	ACTTTGAGTCATCGTG	18004	5287	-0.523712	-0.59030974	G0	1.14684	-0.9574738	-0.01929986
ACTTTGCTCCCGCAGA-Blanchard-A53T-E3-snRNAseq-a	Mural/stromal cells	A53T-E3	Blanchard-A53T-E3-snRNAseq-a	ACTTTGCTCCCGCAGA	18530	5678	-0.12770435	-0.5078748	G0	-1.185029	-1.036312	-0.564686
ACTTTGCTCTAGTGCA-Blanchard-A53T-E3-snRNAseq-a	Mural/stromal cells	A53T-E3	Blanchard-A53T-E3-snRNAseq-a	ACTTTGCTCTAGTGCA	4389	2418	-0.5543832	-0.11279482	G0	0.009492751	-0.5390544	-0.4976229
ACTTTGGAGCCAGCCA-Blanchard-A53T-E3-snRNAseq-a	Neurons	A53T-E3	Blanchard-A53T-E3-snRNAseq-a	ACTTTGGAGCCAGCCA	10954	4376	-0.26272476	-0.47202516	G0	-0.6856427	-0.8477851	-0.1737522
AGAAGGGGTAGCGGCA-Blanchard-A53T-E3-snRNAseq-a	Early neurons	A53T-E3	Blanchard-A53T-E3-snRNAseq-a	AGAAGGGGTAGCGGCA	9024	3587	0.8859428	2.0230722	G2/M	0.7310209	0.01262184	-0.3448729
AGAAGGTTCCAGCTAA-Blanchard-A53T-E3-snRNAseq-a	Mural/stromal cells	A53T-E3	Blanchard-A53T-E3-snRNAseq-a	AGAAGGTTCCAGCTAA	8951	3593	-0.38388127	-0.52032185	G0	1.278907	-0.1556106	-0.4484735
AGAAGTCAGTTGGTCA-Blanchard-A53T-E3-snRNAseq-a	Mural/stromal cells	A53T-E3	Blanchard-A53T-E3-snRNAseq-a	AGAAGTCAGTTGGTCA	9798	3881	-0.20871453	-0.6352586	G0	-0.381548	-0.2142105	-0.1421256
AGAAGTTGTAGCGACG-Blanchard-A53T-E3-snRNAseq-a	Mural/stromal cells	A53T-E3	Blanchard-A53T-E3-snRNAseq-a	AGAAGTTGTAGCGACG	5764	2905	-0.49545628	-0.49884787	G0	-0.30232	-0.05474288	-0.5366238
AGAAGTTGTTCACCGA-Blanchard-A53T-E3-snRNAseq-a	Mural/stromal cells	A53T-E3	Blanchard-A53T-E3-snRNAseq-a	AGAAGTTGTTCACCGA	10928	3831	-0.31487292	-0.5101832	G0	-0.001567301	-0.03582145	-0.6162475
AGAAGTTGTTGAGTGA-Blanchard-A53T-E3-snRNAseq-a	Mural/stromal cells	A53T-E3	Blanchard-A53T-E3-snRNAseq-a	AGAAGTTGTTGAGTGA	8217	3599	-0.23172203	-0.6918877	G0	-0.9280902	-0.8204512	-0.5309466
AGAATAGTCCCGCTGT-Blanchard-A53T-E3-snRNAseq-a	Progenitors/OPC	A53T-E3	Blanchard-A53T-E3-snRNAseq-a	AGAATAGTCCCGCTGT	7800	3242	-0.18332316	-0.4114258	G0	-0.7260113	-0.7523446	-0.4646198
AGAATCAAGTCAAGGG-Blanchard-A53T-E3-snRNAseq-a	Mural/stromal cells	A53T-E3	Blanchard-A53T-E3-snRNAseq-a	AGAATCAAGTCAAGGG	10724	3752	-0.44704676	-0.4041185	G0	-0.3760712	-0.7375952	-0.5325176
AGAATTGAGTAGCTCA-Blanchard-A53T-E3-snRNAseq-a	Microglia	A53T-E3	Blanchard-A53T-E3-snRNAseq-a	AGAATTGAGTAGCTCA	8599	3298	-0.42541936	-0.65811557	G0	-0.4825819	-0.7867622	-0.008174434
AGACAACAGTCATTGG-Blanchard-A53T-E3-snRNAseq-a	Mural/stromal cells	A53T-E3	Blanchard-A53T-E3-snRNAseq-a	AGACAACAGTCATTGG	12764	4325	-0.57950425	-0.68053794	G0	-0.6067499	-0.3604013	-0.2122036
AGACACAGTCAAGTAG-Blanchard-A53T-E3-snRNAseq-a	Mural/stromal cells	A53T-E3	Blanchard-A53T-E3-snRNAseq-a	AGACACAGTCAAGTAG	16736	5103	-0.3815004	-0.84988445	G0	-1.058016	-0.9041922	-0.4443564
AGACACAGTGAACGCG-Blanchard-A53T-E3-snRNAseq-a	Astrocytes	A53T-E3	Blanchard-A53T-E3-snRNAseq-a	AGACACAGTGAACGCG	10578	4203	-0.2628086	-0.5155278	G0	-0.7665802	0.1693731	-0.2315408
AGACAGACAAAGGTCT-Blanchard-A53T-E3-snRNAseq-a	Mural/stromal cells	A53T-E3	Blanchard-A53T-E3-snRNAseq-a	AGACAGACAAAGGTCT	8461	3823	-0.2981748	-0.56959283	G0	-0.9081272	-1.159424	-0.5819129
AGACATAAGCAACCAC-Blanchard-A53T-E3-snRNAseq-a	Mural/stromal cells	A53T-E3	Blanchard-A53T-E3-snRNAseq-a	AGACATAAGCAACCAC	10913	4017	-0.2522444	-0.53368	G0	-1.019044	-0.6794172	-0.2180685
AGACATAAGCCATACA-Blanchard-A53T-E3-snRNAseq-a	Mural/stromal cells	A53T-E3	Blanchard-A53T-E3-snRNAseq-a	AGACATAAGCCATACA	10562	4084	-0.25981528	-0.44690114	G0	-1.010696	-0.7691481	-0.5106877
AGACATCCACATGCCT-Blanchard-A53T-E3-snRNAseq-a	Endothelial cells	A53T-E3	Blanchard-A53T-E3-snRNAseq-a	AGACATCCACATGCCT	16613	4909	-0.5159831	-0.5376924	G0	-1.078556	-0.7951884	0.008401299
AGACATCCACCTTGAC-Blanchard-A53T-E3-snRNAseq-a	Mural/stromal cells	A53T-E3	Blanchard-A53T-E3-snRNAseq-a	AGACATCCACCTTGAC	9274	3643	-0.5912971	-0.46308935	G0	0.2627759	-0.7534308	-0.2497946
AGACATGGTGCGCATC-Blanchard-A53T-E3-snRNAseq-a	Neurons	A53T-E3	Blanchard-A53T-E3-snRNAseq-a	AGACATGGTGCGCATC	20539	5307	-0.38833958	-0.50173515	G0	1.84015	-0.2949935	-0.3199621
AGACATGGTTGAGGCG-Blanchard-A53T-E3-snRNAseq-a	Neurons	A53T-E3	Blanchard-A53T-E3-snRNAseq-a	AGACATGGTTGAGGCG	16331	4386	-0.38774124	-0.4604136	G0	0.5469504	-0.9383379	-0.3062098
AGACATGGTTGCCCAA-Blanchard-A53T-E3-snRNAseq-a	Mural/stromal cells	A53T-E3	Blanchard-A53T-E3-snRNAseq-a	AGACATGGTTGCCCAA	10358	3873	-0.21103759	-0.70132625	G0	-0.9194414	-0.4344067	-0.1628021
AGACGAACAAGGTACT-Blanchard-A53T-E3-snRNAseq-a	Mural/stromal cells	A53T-E3	Blanchard-A53T-E3-snRNAseq-a	AGACGAACAAGGTACT	10597	3905	-0.5791854	-0.6956424	G0	1.197228	-0.5148776	-0.3233388
AGACGAACAAGGTCCA-Blanchard-A53T-E3-snRNAseq-a	Early neurons	A53T-E3	Blanchard-A53T-E3-snRNAseq-a	AGACGAACAAGGTCCA	11076	3858	-0.5235734	-0.6883025	G0	1.27402	-0.7447908	-0.5675039
AGACGATAGGATAGCG-Blanchard-A53T-E3-snRNAseq-a	Neurons	A53T-E3	Blanchard-A53T-E3-snRNAseq-a	AGACGATAGGATAGCG	7375	3389	-0.20941481	-0.37764564	G0	0.1402798	-0.9244816	-0.3790292
AGACGCAAGCGATGTC-Blanchard-A53T-E3-snRNAseq-a	Mural/stromal cells	A53T-E3	Blanchard-A53T-E3-snRNAseq-a	AGACGCAAGCGATGTC	9612	3750	-0.44829437	-0.58707994	G0	-0.9601855	-0.8973115	-0.613965
AGACGCGGTTAAGTCC-Blanchard-A53T-E3-snRNAseq-a	Mural/stromal cells	A53T-E3	Blanchard-A53T-E3-snRNAseq-a	AGACGCGGTTAAGTCC	7507	3386	-0.5402664	-0.7053928	G0	-0.823937	-0.839346	-0.3391337
[truncated: 4,987,669 more chars]
